## Supplementary material for "Assessing measurement uncertainty at laboratory network scale and its impact on diagnostic performance in the absence of a gold standard: application to ELISA tests for *Coxiella burnetii in ruminants*": code and data: ppp_cattle.csv (part 1 of 3)

ppp[1	1] ppp[2	1] ppp[3	1] ppp[4	1] ppp[5	1] ppp[6	1] ppp[7	1] ppp[8	1] ppp[1	2] ppp[2	2] ppp[3	2] ppp[4	2] ppp[5	2] ppp[6	2] ppp[7	2] ppp[8	2] ppp[1	3] ppp[2	3] ppp[3	3] ppp[4	3] ppp[5	3] ppp[6	3] ppp[7	3] ppp[8	3] ppp[1	4] ppp[2	4] ppp[3	4] ppp[4	4] ppp[5	4] ppp[6	4] ppp[7	4] ppp[8	4] ppp[1	5] ppp[2	5] ppp[3	5] ppp[4	5] ppp[5	5] ppp[6	5] ppp[7	5] ppp[8	5] ppp[1	6] ppp[2	6] ppp[3	6] ppp[4	6] ppp[5	6] ppp[6	6] ppp[7	6] ppp[8	6] ppp[1	7] ppp[2	7] ppp[3	7] ppp[4	7] ppp[5	7] ppp[6	7] ppp[7	7] ppp[8	7] ppp[1	8] ppp[2	8] ppp[3	8] ppp[4	8] ppp[5	8] ppp[6	8] ppp[7	8] ppp[8	8] ppp[1	9] ppp[2	9] ppp[3	9] ppp[4	9] ppp[5	9] ppp[6	9] ppp[7	9] ppp[8	9] ppp[1	10] ppp[2	10] ppp[3	10] ppp[4	10] ppp[5	10] ppp[6	10] ppp[7	10] ppp[8	10] ppp[1	11] ppp[2	11] ppp[3	11] ppp[4	11] ppp[5	11] ppp[6	11] ppp[7	11] ppp[8	11] ppp[1	12] ppp[2	12] ppp[3	12] ppp[4	12] ppp[5	12] ppp[6	12] ppp[7	12] ppp[8	12] ppp[1	13] ppp[2	13] ppp[3	13] ppp[4	13] ppp[5	13] ppp[6	13] ppp[7	13] ppp[8	13] ppp[1	14] ppp[2	14] ppp[3	14] ppp[4	14] ppp[5	14] ppp[6	14] ppp[7	14] ppp[8	14] ppp[1	15] ppp[2	15] ppp[3	15] ppp[4	15] ppp[5	15] ppp[6	15] ppp[7	15] ppp[8	15] ppp[1	16] ppp[2	16] ppp[3	16] ppp[4	16] ppp[5	16] ppp[6	16] ppp[7	16] ppp[8	16] ppp[1	17] ppp[2	17] ppp[3	17] ppp[4	17] ppp[5	17] ppp[6	17] ppp[7	17] ppp[8	17] ppp[1	18] ppp[2	18] ppp[3	18] ppp[4	18] ppp[5	18] ppp[6	18] ppp[7	18] ppp[8	18] ppp[1	19] ppp[2	19] ppp[3	19] ppp[4	19] ppp[5	19] ppp[6	19] ppp[7	19] ppp[8	19] ppp[1	20] ppp[2	20] ppp[3	20] ppp[4	20] ppp[5	20] ppp[6	20] ppp[7	20] ppp[8	20] ppp[1	21] ppp[2	21] ppp[3	21] ppp[4	21] ppp[5	21] ppp[6	21] ppp[7	21] ppp[8	21] ppp[1	22] ppp[2	22] ppp[3	22] ppp[4	22] ppp[5	22] ppp[6	22] ppp[7	22] ppp[8	22] ppp[1	23] ppp[2	23] ppp[3	23] ppp[4	23] ppp[5	23] ppp[6	23] ppp[7	23] ppp[8	23] ppp[1	24] ppp[2	24] ppp[3	24] ppp[4	24] ppp[5	24] ppp[6	24] ppp[7	24] ppp[8	24] ppp[1	25] ppp[2	25] ppp[3	25] ppp[4	25] ppp[5	25] ppp[6	25] ppp[7	25] ppp[8	25] ppp[1	26] ppp[2	26] ppp[3	26] ppp[4	26] ppp[5	26] ppp[6	26] ppp[7	26] ppp[8	26] ppp[1	27] ppp[2	27] ppp[3	27] ppp[4	27] ppp[5	27] ppp[6	27] ppp[7	27] ppp[8	27] ppp[1	28] ppp[2	28] ppp[3	28] ppp[4	28] ppp[5	28] ppp[6	28] ppp[7	28] ppp[8	28] ppp[1	29] ppp[2	29] ppp[3	29] ppp[4	29] ppp[5	29] ppp[6	29] ppp[7	29] ppp[8	29] ppp[1	30] ppp[2	30] ppp[3	30] ppp[4	30] ppp[5	30] ppp[6	30] ppp[7	30] ppp[8	30] ppp[1	31] ppp[2	31] ppp[3	31] ppp[4	31] ppp[5	31] ppp[6	31] ppp[7	31] ppp[8	31] ppp[1	32] ppp[2	32] ppp[3	32] ppp[4	32] ppp[5	32] ppp[6	32] ppp[7	32] ppp[8	32] ppp[1	33] ppp[2	33] ppp[3	33] ppp[4	33] ppp[5	33] ppp[6	33] ppp[7	33] ppp[8	33] ppp[1	34] ppp[2	34] ppp[3	34] ppp[4	34] ppp[5	34] ppp[6	34] ppp[7	34] ppp[8	34] ppp[1	35] ppp[2	35] ppp[3	35] ppp[4	35] ppp[5	35] ppp[6	35] ppp[7	35] ppp[8	35] ppp[1	36] ppp[2	36] ppp[3	36] ppp[4	36] ppp[5	36] ppp[6	36] ppp[7	36] ppp[8	36] ppp[1	37] ppp[2	37] ppp[3	37] ppp[4	37] ppp[5	37] ppp[6	37] ppp[7	37] ppp[8	37] ppp[1	38] ppp[2	38] ppp[3	38] ppp[4	38] ppp[5	38] ppp[6	38] ppp[7	38] ppp[8	38] ppp[1	39] ppp[2	39] ppp[3	39] ppp[4	39] ppp[5	39] ppp[6	39] ppp[7	39] ppp[8	39] ppp[1	40] ppp[2	40] ppp[3	40] ppp[4	40] ppp[5	40] ppp[6	40] ppp[7	40] ppp[8	40] ppp[1	41] ppp[2	41] ppp[3	41] ppp[4	41] ppp[5	41] ppp[6	41] ppp[7	41] ppp[8	41] ppp[1	42] ppp[2	42] ppp[3	42] ppp[4	42] ppp[5	42] ppp[6	42] ppp[7	42] ppp[8	42] ppp[1	43] ppp[2	43] ppp[3	43] ppp[4	43] ppp[5	43] ppp[6	43] ppp[7	43] ppp[8	43] ppp[1	44] ppp[2	44] ppp[3	44] ppp[4	44] ppp[5	44] ppp[6	44] ppp[7	44] ppp[8	44] ppp[1	45] ppp[2	45] ppp[3	45] ppp[4	45] ppp[5	45] ppp[6	45] ppp[7	45] ppp[8	45] ppp[1	46] ppp[2	46] ppp[3	46] ppp[4	46] ppp[5	46] ppp[6	46] ppp[7	46] ppp[8	46] ppp[1	47] ppp[2	47] ppp[3	47] ppp[4	47] ppp[5	47] ppp[6	47] ppp[7	47] ppp[8	47] ppp[1	48] ppp[2	48] ppp[3	48] ppp[4	48] ppp[5	48] ppp[6	48] ppp[7	48] ppp[8	48] ppp[1	49] ppp[2	49] ppp[3	49] ppp[4	49] ppp[5	49] ppp[6	49] ppp[7	49] ppp[8	49] ppp[1	50] ppp[2	50] ppp[3	50] ppp[4	50] ppp[5	50] ppp[6	50] ppp[7	50] ppp[8	50] ppp[1	51] ppp[2	51] ppp[3	51] ppp[4	51] ppp[5	51] ppp[6	51] ppp[7	51] ppp[8	51] ppp[1	52] ppp[2	52] ppp[3	52] ppp[4	52] ppp[5	52] ppp[6	52] ppp[7	52] ppp[8	52] ppp[1	53] ppp[2	53] ppp[3	53] ppp[4	53] ppp[5	53] ppp[6	53] ppp[7	53] ppp[8	53] ppp[1	54] ppp[2	54] ppp[3	54] ppp[4	54] ppp[5	54] ppp[6	54] ppp[7	54] ppp[8	54] ppp[1	55] ppp[2	55] ppp[3	55] ppp[4	55] ppp[5	55] ppp[6	55] ppp[7	55] ppp[8	55] ppp[1	56] ppp[2	56] ppp[3	56] ppp[4	56] ppp[5	56] ppp[6	56] ppp[7	56] ppp[8	56] ppp[1	57] ppp[2	57] ppp[3	57] ppp[4	57] ppp[5	57] ppp[6	57] ppp[7	57] ppp[8	57] ppp[1	58] ppp[2	58] ppp[3	58] ppp[4	58] ppp[5	58] ppp[6	58] ppp[7	58] ppp[8	58] ppp[1	59] ppp[2	59] ppp[3	59] ppp[4	59] ppp[5	59] ppp[6	59] ppp[7	59] ppp[8	59] ppp[1	60] ppp[2	60] ppp[3	60] ppp[4	60] ppp[5	60] ppp[6	60] ppp[7	60] ppp[8	60] ppp[1	61] ppp[2	61] ppp[3	61] ppp[4	61] ppp[5	61] ppp[6	61] ppp[7	61] ppp[8	61] ppp[1	62] ppp[2	62] ppp[3	62] ppp[4	62] ppp[5	62] ppp[6	62] ppp[7	62] ppp[8	62] ppp[1	63] ppp[2	63] ppp[3	63] ppp[4	63] ppp[5	63] ppp[6	63] ppp[7	63] ppp[8	63] ppp[1	64] ppp[2	64] ppp[3	64] ppp[4	64] ppp[5	64] ppp[6	64] ppp[7	64] ppp[8	64] ppp[1	65] ppp[2	65] ppp[3	65] ppp[4	65] ppp[5	65] ppp[6	65] ppp[7	65] ppp[8	65] ppp[1	66] ppp[2	66] ppp[3	66] ppp[4	66] ppp[5	66] ppp[6	66] ppp[7	66] ppp[8	66] ppp[1	67] ppp[2	67] ppp[3	67] ppp[4	67] ppp[5	67] ppp[6	67] ppp[7	67] ppp[8	67] ppp[1	68] ppp[2	68] ppp[3	68] ppp[4	68] ppp[5	68] ppp[6	68] ppp[7	68] ppp[8	68] ppp[1	69] ppp[2	69] ppp[3	69] ppp[4	69] ppp[5	69] ppp[6	69] ppp[7	69] ppp[8	69] ppp[1	70] ppp[2	70] ppp[3	70] ppp[4	70] ppp[5	70] ppp[6	70] ppp[7	70] ppp[8	70] ppp[1	71] ppp[2	71] ppp[3	71] ppp[4	71] ppp[5	71] ppp[6	71] ppp[7	71] ppp[8	71] ppp[1	72] ppp[2	72] ppp[3	72] ppp[4	72] ppp[5	72] ppp[6	72] ppp[7	72] ppp[8	72] ppp[1	73] ppp[2	73] ppp[3	73] ppp[4	73] ppp[5	73] ppp[6	73] ppp[7	73] ppp[8	73] ppp[1	74] ppp[2	74] ppp[3	74] ppp[4	74] ppp[5	74] ppp[6	74] ppp[7	74] ppp[8	74] ppp[1	75] ppp[2	75] ppp[3	75] ppp[4	75] ppp[5	75] ppp[6	75] ppp[7	75] ppp[8	75] ppp[1	76] ppp[2	76] ppp[3	76] ppp[4	76] ppp[5	76] ppp[6	76] ppp[7	76] ppp[8	76] ppp[1	77] ppp[2	77] ppp[3	77] ppp[4	77] ppp[5	77] ppp[6	77] ppp[7	77] ppp[8	77] ppp[1	78] ppp[2	78] ppp[3	78] ppp[4	78] ppp[5	78] ppp[6	78] ppp[7	78] ppp[8	78] ppp[1	79] ppp[2	79] ppp[3	79] ppp[4	79] ppp[5	79] ppp[6	79] ppp[7	79] ppp[8	79] ppp[1	80] ppp[2	80] ppp[3	80] ppp[4	80] ppp[5	80] ppp[6	80] ppp[7	80] ppp[8	80] ppp[1	81] ppp[2	81] ppp[3	81] ppp[4	81] ppp[5	81] ppp[6	81] ppp[7	81] ppp[8	81] ppp[1	82] ppp[2	82] ppp[3	82] ppp[4	82] ppp[5	82] ppp[6	82] ppp[7	82] ppp[8	82] ppp[1	83] ppp[2	83] ppp[3	83] ppp[4	83] ppp[5	83] ppp[6	83] ppp[7	83] ppp[8	83] ppp[1	84] ppp[2	84] ppp[3	84] ppp[4	84] ppp[5	84] ppp[6	84] ppp[7	84] ppp[8	84] ppp[1	85] ppp[2	85] ppp[3	85] ppp[4	85] ppp[5	85] ppp[6	85] ppp[7	85] ppp[8	85] ppp[1	86] ppp[2	86] ppp[3	86] ppp[4	86] ppp[5	86] ppp[6	86] ppp[7	86] ppp[8	86] ppp[1	87] ppp[2	87] ppp[3	87] ppp[4	87] ppp[5	87] ppp[6	87] ppp[7	87] ppp[8	87] ppp[1	88] ppp[2	88] ppp[3	88] ppp[4	88] ppp[5	88] ppp[6	88] ppp[7	88] ppp[8	88] ppp[1	89] ppp[2	89] ppp[3	89] ppp[4	89] ppp[5	89] ppp[6	89] ppp[7	89] ppp[8	89] ppp[1	90] ppp[2	90] ppp[3	90] ppp[4	90] ppp[5	90] ppp[6	90] ppp[7	90] ppp[8	90] ppp[1	91] ppp[2	91] ppp[3	91] ppp[4	91] ppp[5	91] ppp[6	91] ppp[7	91] ppp[8	91] ppp[1	92] ppp[2	92] ppp[3	92] ppp[4	92] ppp[5	92] ppp[6	92] ppp[7	92] ppp[8	92] ppp[1	93] ppp[2	93] ppp[3	93] ppp[4	93] ppp[5	93] ppp[6	93] ppp[7	93] ppp[8	93] ppp[1	94] ppp[2	94] ppp[3	94] ppp[4	94] ppp[5	94] ppp[6	94] ppp[7	94] ppp[8	94] ppp[1	95] ppp[2	95] ppp[3	95] ppp[4	95] ppp[5	95] ppp[6	95] ppp[7	95] ppp[8	95] ppp[1	96] ppp[2	96] ppp[3	96] ppp[4	96] ppp[5	96] ppp[6	96] ppp[7	96] ppp[8	96]
1 0.00271624934447803 0.0684252250871327 0.465714511639171 0.633639371449023 0.301382710540901 0.713505360769662 0.462179765152777 0.778281063217147 0.00224529286551272 0.057214949788383 0.418667536867308 0.588307638727069 0.26277202645541 0.672955278413676 0.415212371592402 0.743604668970657 0.00203821567600703 0.0522034235143047 0.395269662846968 0.56463749670127 0.24442342488787 0.651267025299889 0.391877427540583 0.724684822098673 0.00125002070167538 0.0326506178273588 0.285994405310579 0.442826352103375 0.165441773830594 0.533676209692743 0.283100949157404 0.617302933011061 0.00370481007920576 0.0911425757748012 0.543394109553932 0.702500493178859 0.37066840272396 0.772738937925587 0.539865520629653 0.827362501990744 0.00664828910171898 0.152894533911348 0.681722831298405 0.809523947908435 0.514579844205647 0.859546469673085 0.678631018733381 0.896110441466564 0.000226745582130577 0.00607906491148451 0.0676709155995367 0.125888642434373 0.0346767355083118 0.171760438264255 0.0667796901138544 0.226182359458625 0.00363951967084973 0.0896750535596001 0.538962946827196 0.698757405895867 0.366515146312258 0.769589728266448 0.535429390629733 0.824798606420003 0.00571500375543784 0.134204902077581 0.647826026632627 0.784944385262473 0.476550274457386 0.840147307121247 0.644576607278984 0.881062622391848 0.00279110599127389 0.0701835052328086 0.47250363705474 0.639944389414799 0.307153430463323 0.719045339185937 0.468962590512543 0.782949503820991 0.00249404386265575 0.0631681093584926 0.444497946441989 0.613557866219567 0.283677689422719 0.695699213890262 0.440991318620908 0.763164506086095 0.00260293545330856 0.065751454767228 0.455100448810166 0.62366555060738 0.292463787010679 0.704692494946244 0.451578173019994 0.770820747708928 0.00567218701907848 0.133328526361998 0.646098565965835 0.783664905805123 0.474663963139166 0.839128948384477 0.642841995138653 0.880267772180718 0.00318667781308874 0.0793701158302411 0.505710061228256 0.669972471081968 0.336144492011711 0.745104129978777 0.502157060396316 0.804691079597929 0.00218399622744923 0.0557368090879881 0.411931406758389 0.581572636255711 0.257433422274727 0.666820805234652 0.408492769811274 0.738280005004475 0.00396939242563901 0.0970433693112549 0.560517081913681 0.716766845734094 0.386961203838529 0.78466949142725 0.557012943504164 0.837030244556553 0.00143012979938343 0.0371866226377394 0.314291200239242 0.476289350291194 0.184899685418371 0.567017911370839 0.311236251939569 0.648602411695566 0.00311071451104842 0.0776195200893792 0.499659636198649 0.664599186787505 0.330765223162806 0.740480254530967 0.496106479144462 0.800859233018712 0.00299165224299325 0.0748628023678607 0.489874508556449 0.655817793635218 0.322157990876761 0.732887076465693 0.486323300889482 0.794542487000324 0.00492302059174066 0.117714924605516 0.612902198109752 0.758550184541417 0.439341085320605 0.818965691806787 0.609524770648053 0.864427712560715 0.00619553857520751 0.143925375201482 0.666125917494845 0.798337206333322 0.496837577813594 0.850755950816918 0.662957500302013 0.88931365360045 0.00352090651751622 0.0869973390161853 0.530690405776555 0.69171203959582 0.358829398732188 0.763640608458547 0.527149072140081 0.819941448085454 0.0014942909413212 0.0387926387621521 0.323839544435772 0.487262023188857 0.191615523455536 0.577774808026113 0.320735196762562 0.658552981718813 0.00269414474617017 0.0679047965151827 0.463676384297866 0.631735284007022 0.299660399274398 0.71182758363099 0.460143784450396 0.776863995055572 0.00838587016651549 0.185708907311143 0.73020047400592 0.843018275821709 0.572553067546173 0.885488839639093 0.727391270302421 0.915959600750242 0.00179913594575862 0.0463533523418927 0.365812861089388 0.533698119999019 0.222079857176434 0.622366604842961 0.362521878253588 0.699057232910264 0.0038154207744584 0.0936184223343608 0.550711091470423 0.708634940777176 0.37758286583751 0.777882997141391 0.547191928772814 0.8315396971762 0.00542287720993319 0.128191705331435 0.635696675634392 0.775903954646421 0.463408048934899 0.832933563790966 0.632398846361476 0.875421494694936 0.0030569322447948 0.0763762237848803 0.495286146800405 0.660688373045915 0.326904174066027 0.737104229430359 0.491733524737072 0.798054451371533 0.00536206824460748 0.12692993052851 0.633066955142903 0.773926390134515 0.460589955243186 0.831349874953123 0.629759185169177 0.874179726141738 0.00187364469226877 0.0481839458904245 0.375294685833934 0.543800147963546 0.229182475907584 0.63187269792308 0.371968433050881 0.707539988986479 0.00122698504391809 0.0320675043409248 0.282206723085902 0.438236447832804 0.162886448721941 0.529038755576604 0.279336595601465 0.612893883394004 0.00310135923677193 0.0774034830935011 0.498904299981251 0.663925371440349 0.330096760299289 0.739899221932097 0.49535119648736 0.800376938568868 0.00626033557406872 0.14522015181554 0.668450303051632 0.800017486088548 0.499454921972599 0.852080395831734 0.66529286045632 0.890340029126492 0.00388235949712445 0.0951104649696705 0.55502709449607 0.712226619896577 0.381694737684705 0.780884997518832 0.551514207032859 0.833971288218357 0.00426124151990379 0.103467594556066 0.57798362873325 0.731003671255985 0.403990988361883 0.79646238424076 0.574513039982875 0.846516436865753 0.00372355359104475 0.0915630324475404 0.544650616320555 0.703558020243412 0.371850773122959 0.773627242931047 0.541123537674154 0.828084798087135 0.00147381650702184 0.0382807036208017 0.320821461819981 0.483810674217175 0.189484396314633 0.574400560490869 0.317732450558712 0.655439303366336 0.00544474984503807 0.128644704726858 0.63663345497088 0.776606897705977 0.464414597483963 0.833496005400635 0.63333921460837 0.875862215566786 0.00377865163252581 0.0927968400175792 0.5483047650285 0.706623845785714 0.37530111499243 0.776198921224494 0.544782334061544 0.830173625978128 0.0057701261966676 0.135330656225514 0.650025506043091 0.786569635387973 0.47895910169114 0.841439642314159 0.64678531579212 0.88207060712595 0.00150115589149394 0.0389641701340568 0.324845520604426 0.488408961742545 0.192327590025161 0.578894257315991 0.321736118154979 0.6595844473774 0.00172801824082068 0.0445997489786245 0.356491526215273 0.523631028663276 0.215178332833258 0.612825066862124 0.353237693096233 0.690489762313678 0.00525716923273785 0.124745054206252 0.628440954102108 0.770432262603219 0.455659198317995 0.828546649324938 0.625116176943916 0.871978772168272 0.00143017588182309 0.0371877779779807 0.314298154470183 0.476297399203036 0.184904548664065 0.567025833471053 0.31124316925635 0.648609766139057 0.00725553624296498 0.164645695087477 0.70050784020779 0.82272745460664 0.536522999052548 0.869840014520101 0.697517541610569 0.904023502970109 0.00588678647859427 0.137703966066301 0.654591810785092 0.789930126983247 0.483985560739557 0.844107423874284 0.651371222839239 0.884148893547265 0.00709705532921861 0.161609024894444 0.695820312347769 0.819459842786781 0.530987285468801 0.867300746673608 0.692803735485458 0.902076039392657 0.00145280558187145 0.0377548088837867 0.317696287036334 0.480220398171936 0.187285805237706 0.570881512056053 0.314623427154769 0.652184577019885 0.0014890481882374 0.0386616008332761 0.323069269941036 0.4863826491123 0.191070879651144 0.576915880076868 0.319968812002253 0.65776104300818 0.00135066945581918 0.0351904859291269 0.302087396064475 0.462033670464377 0.176427410825888 0.552913656427475 0.299099328284678 0.635447101845819 0.00674499130468488 0.154786981430627 0.684868875683687 0.811755554212021 0.518210423101818 0.861292433417631 0.681793359397122 0.897456106747371 0.00290872854604846 0.072933458583873 0.482831642670449 0.649426407930387 0.316032555371395 0.727331819451508 0.47928352178383 0.78990191132104 0.00716732044655286 0.162957982775728 0.697916401592137 0.82092320725137 0.533457648146431 0.86843859336126 0.69491149754535 0.902949067808627 0.00128594179068851 0.0335585597585483 0.291822023364888 0.449836327500551 0.169395717427764 0.540728632481168 0.28889346355719 0.623981732579469 0.00622041300502463 0.144422860830181 0.667022016196443 0.798985538649744 0.497845520352636 0.851267156735285 0.663857811617899 0.889709909235738 0.00275864429924231 0.0694218078395914 0.469580703013594 0.637236943234006 0.304662592317588 0.716669350454424 0.466042208451434 0.780949306089923 0.00190380418431284 0.0489230105268198 0.379052984967622 0.547766275293586 0.232021016619003 0.635586243335996 0.375713455668471 0.710839535759457 0.00536493093157156 0.126989409206947 0.633191597793406 0.774020264476887 0.460723277879401 0.831425098621016 0.629884294522844 0.874238736109743 0.00666456005813946 0.153213521017824 0.682256524579666 0.80990309872307 0.515194493758258 0.859843287866166 0.679167456536935 0.896339308318046 0.00270858226048384 0.0682447752159935 0.465009324329369 0.632981154556277 0.300786270506416 0.712925624898198 0.461475307236195 0.777791582627459 0.00265552865561178 0.0669942818350174 0.4600784949911 0.628361180505167 0.29663129243566 0.708849100505354 0.456549972322579 0.774344619672692 0.00428485484606836 0.103983542922841 0.579336747805329 0.732093576114131 0.405327999641691 0.797360588454599 0.575869121154141 0.847236121077876 0.00715025177550478 0.162630678225845 0.697409857169648 0.820569896219456 0.532859916242502 0.868163973098547 0.694402120710974 0.902738416604419 0.00504467938372711 0.120286982949159 0.61870661659623 0.763015100220263 0.445393036354811 0.822574713499858 0.615348049240111 0.867277301094284 0.00250112653565056 0.0633365559158612 0.445200026892481 0.614231715452311 0.284255737214429 0.696300728185807 0.441692264319952 0.763677961901507 0.0073766338363606 0.166951921540023 0.703994378676422 0.825146323121786 0.540666788627105 0.871716272086413 0.701024034107619 0.905460560800996 0.00456324027832278 0.110023583074491 0.594663274574741 0.744310884954731 0.420654429865514 0.807384620423052 0.591232845277011 0.855240860037717 0.00122394846308401 0.0319905873652613 0.281704440646743 0.437625771115223 0.162548444515099 0.52842056867371 0.278837437106529 0.612305103693579 0.00119549062227459 0.0312691748817375 0.276962975641095 0.431837703184169 0.159367564548693 0.522547457191055 0.274125811692815 0.606699129333412 0.0021797206095736 0.0556335383379858 0.411455744488269 0.581094650951549 0.257058177709487 0.666384339409199 0.408018323239751 0.737900356047047 0.000742502306889064 0.0196449711567917 0.192116487341121 0.320582388034676 0.105299473144407 0.404562943014623 0.189920176448056 0.48918136727344 0.00446672673852167 0.107938421341203 0.589476852036857 0.740202717847411 0.415430215880413 0.804023031254184 0.586033085108088 0.852561956171255 0.000448434483882459 0.0119541450561184 0.125551912057626 0.221722886948587 0.0663450200213276 0.29089402059811 0.123999779140309 0.366365942600269 0.00833053954527693 0.184701512186309 0.728883282621497 0.842132794541339 0.570918488146335 0.88481018684883 0.726065509192478 0.915444289366813 0.00393897858959845 0.0963688128656807 0.558613950959687 0.715196539375804 0.385130950209183 0.783361867408937 0.555106682392764 0.835974120967316 0.00623659366020855 0.144746175083167 0.667602368844856 0.799405058753141 0.498499042412712 0.851597830704993 0.664440904804073 0.889966162007025 0.005112813396222 0.12172117596181 0.621882525723038 0.765444701121539 0.448726281609343 0.82453412021342 0.618534685122839 0.868821759933115 0.00199532442072301 0.0511589955941983 0.390187178166946 0.559391736950973 0.240509149157126 0.646411420155347 0.386810661076593 0.720412610167874 0.00109181735593071 0.0286322659452187 0.259149555986672 0.409707634548494 0.14757381901628 0.499858547472087 0.256430152800859 0.584831973039609 0.00335397590547682 0.0832031441067089 0.518535658981467 0.681222571895585 0.347694673751258 0.754730710277182 0.514986431145203 0.812633151819617 0.00458490446736585 0.110490351342979 0.595809637018068 0.745215351492683 0.421814428807723 0.808123488940969 0.592382259342026 0.855828933294994 0.00769024615054368 0.172868269713188 0.712661030352709 0.831116747126382 0.551065986097122 0.876334868737462 0.70974179656512 0.908991099894395 0.00790574226037842 0.176887296006292 0.718330841141188 0.834990372135801 0.55794655959271 0.879321933866932 0.715446210251757 0.911269238263089 0.00105564623088031 0.0277090087351261 0.252727110561371 0.401576456802116 0.14338137224447 0.491427713432564 0.25005235474472 0.576620295826962 0.0024067122804354 0.061086317674167 0.435693572517994 0.605052187702415 0.276473362223993 0.688082368142158 0.432202361513911 0.756645656061678 0.00668751596756366 0.153663173975535 0.683006479580453 0.810435485458518 0.516059064819712 0.86025994358049 0.679921281976259 0.896660508575827 0.00282111900574143 0.0708866810992611 0.475177736918747 0.64241204945525 0.309440695901633 0.721207053379433 0.471634568112013 0.784766706718311 0.00200786661450199 0.0514646343392872 0.391682161725558 0.560938679186395 0.241657910026345 0.64784517709058 0.388300945338795 0.721675500427154 0.00391543485966835 0.0958459661673073 0.557129437882431 0.713969004219596 0.383706683524555 0.78233871802656 0.553619799327514 0.835147160589456 0.00142849207785797 0.037145561327397 0.314043962971755 0.476003140170894 0.184726813376247 0.566736180373332 0.310990327932812 0.648340842907063 0.000204139672406354 0.00547619475696902 0.061336834067742 0.114776150030235 0.0313271802991303 0.1573275328825 0.0605236130630703 0.208326672472875 0.00113377306434752 0.0297010624148631 0.266462738033674 0.418867372550625 0.152385991413023 0.50929484186488 0.263693908348948 0.593967336176672 0.0031888436702468 0.079419935098493 0.50588043879257 0.670123162161821 0.336296609378802 0.745233560873028 0.502327457425269 0.804798180175607 0.00722005927004334 0.16396774540752 0.699470972201991 0.822006206149665 0.535295023518987 0.869279991995439 0.696474806672212 0.903594256555154 0.00200921510424074 0.0514974842077446 0.391842462692826 0.561104356450363 0.241781215345375 0.647998639434937 0.388460746173371 0.721810604608094
21 0.000868630379410505 0.323811213368623 0.611550112333572 0.670820311027612 0.485890470208798 0.480336403479068 0.92167374462238 0.789954233599268 0.000866779786982761 0.323344003307576 0.611042904308466 0.67034877675653 0.485357262281609 0.479803602259978 0.92151950664977 0.789599828151887 0.000791848249711722 0.30387000826931 0.58933281524112 0.650053133067947 0.462799401120888 0.457274513840014 0.914720438568571 0.774172764853703 0.000780252756949877 0.300756121973321 0.585755114432865 0.646687286139837 0.459131048466102 0.453612975264845 0.913561712501805 0.771581236861315 0.000481672031939688 0.209763245135517 0.466000365953986 0.530426378431279 0.343779911989847 0.338779831386725 0.867066535121595 0.675815673990973 0.00106976272030438 0.371021781298323 0.659778772021123 0.715118165815097 0.537932641306904 0.532399738253911 0.935461872730753 0.822463129876847 0.00107654334985858 0.372499065762274 0.661197162231628 0.716405012206216 0.539504464415892 0.533974077260799 0.935842695187445 0.823384840860267 0.000773085877428405 0.298817575724534 0.58351253054464 0.644574411733522 0.456838617764013 0.451325105884439 0.912829668381397 0.769949555307458 0.0011105058831483 0.379795508924961 0.66812748367161 0.722679689607428 0.547219428966165 0.541702988300147 0.937684526546215 0.827861278605125 0.000359106737841449 0.16518838991141 0.394132268480839 0.457127949865387 0.280847630017266 0.276377364450677 0.829416930763336 0.608459573281106 0.00148141364507819 0.449704736642119 0.728748177961222 0.776666595787915 0.617274259323205 0.612006166634802 0.952563117243069 0.865191714442515 0.000565028624750411 0.237459822695291 0.5058716321621 0.569926778855079 0.380648112786846 0.375418576735794 0.88441940580545 0.709777660245756 0.000781453185782856 0.30107977725805 0.586128383801376 0.647038734879295 0.459513135610742 0.453994324821013 0.913683128021564 0.771852279995611 0.000945543718896186 0.342675871997164 0.631522086884784 0.689293185326823 0.507116096301439 0.50155610523431 0.927588820631879 0.803697952179276 0.000664590171842151 0.268104098650252 0.546337008911188 0.609198932241356 0.419602730931806 0.414195920850539 0.900011927902684 0.742059070348717 0.000340089956912931 0.157818750100814 0.38121280480877 0.443655621672912 0.269986809295745 0.265625563998612 0.821577515826296 0.595418947189509 0.000944355234712619 0.342392359314323 0.631229087089366 0.689023502266695 0.506801429214553 0.501241379648414 0.927504216735081 0.803499260735822 0.00124666989477304 0.407425212663373 0.693285525918342 0.745278935345719 0.575722689943368 0.570280815643635 0.944117553810077 0.843742426154749 0.00160554594955125 0.469719010476223 0.744382341543254 0.790333495247722 0.636125341862709 0.630961598195213 0.956074789157168 0.874317954917058 0.00134272910874328 0.425485311625425 0.70885903698256 0.759129683058055 0.593767769914219 0.588391872419916 0.947911889609974 0.853293048418839 0.000735545832994221 0.288485767570695 0.571358192303167 0.633081521782579 0.444506769183177 0.439021792486924 0.908783443427861 0.761007589909458 0.0010041574095602 0.356361949974763 0.645417135217548 0.702037581082154 0.522152718511088 0.516600660264817 0.931529857611382 0.813022667758084 0.00132304021990204 0.421873582597907 0.705796969233792 0.756414651334868 0.590195028241481 0.584804911499545 0.947176696718336 0.851431680644942 0.000575203337697628 0.240708453059397 0.510334779047192 0.574298234835081 0.384866965141514 0.379614993824871 0.886232326207677 0.713442339286714 0.00123400157531002 0.404958611905208 0.691106690528797 0.743332709850268 0.573222814754287 0.567772948695514 0.943575556485665 0.842389422299982 0.000459834085619618 0.202172251211125 0.454469405491835 0.518850191135748 0.333385124616632 0.328460556353617 0.861624364329043 0.665563839105078 0.000933084394320609 0.339691529223965 0.628427156976737 0.686442564876555 0.503797267460731 0.498236881206887 0.926691959035393 0.801594831706706 0.00116442570955517 0.39103828179189 0.678567070793922 0.732091349109369 0.558951678782437 0.553461537061958 0.940401142841393 0.834520675942352 0.000977126199590124 0.350121560257258 0.639141382408391 0.696292392502324 0.515333592437841 0.509776689267961 0.929766962439787 0.808834733085049 0.00116964067768143 0.392104133057038 0.679542087189537 0.732967899495468 0.560054287680097 0.554566933439124 0.940651391539757 0.835137564834159 0.00123843624439689 0.405824395076438 0.691872919643314 0.744017373732325 0.574101257597202 0.568654167967731 0.943766478341809 0.842865708021019 0.000471771704598142 0.206339770837816 0.460833679892846 0.52524798563019 0.339107789830777 0.334141061361357 0.864653280089601 0.671246883972019 0.000623689636532345 0.255817578775998 0.53054262034578 0.593966581176955 0.404207748999118 0.398862985132155 0.89414507268861 0.729707609554844 0.000581917553294248 0.242837118158261 0.513236129460517 0.577134627067173 0.387619663062654 0.382353476772533 0.887397849492887 0.715810404916536 0.00126346387601754 0.410663849394179 0.696127076502236 0.747814011753244 0.5789919913199 0.573560990101662 0.944820233154879 0.845500704570244 0.00107200225073191 0.371510470536815 0.660248552511023 0.715544477760759 0.538452971682055 0.532920889283926 0.93558815058186 0.822768616633736 0.000776654213090495 0.299784101618302 0.584632119191108 0.645629541704751 0.457982421652476 0.452466604775346 0.913195689737504 0.770764857963346 0.000802690065954544 0.306756580427739 0.59262259171101 0.653142776941484 0.466184666019229 0.460654020195704 0.915776118967169 0.776543265951888 0.00111981345970155 0.381765686109813 0.669977625730307 0.724351181747919 0.549288913115455 0.543776665156456 0.938170991308971 0.8290487745705 0.00125505467809546 0.409046600512224 0.694710835815919 0.746550959259554 0.577361272824795 0.571924788413807 0.944470602667467 0.844625254149756 0.00126334181684573 0.410640438208667 0.696106613640317 0.747795768488279 0.578968411317983 0.573537329966236 0.944815189732544 0.845488067901656 0.00137259465457425 0.430878777376003 0.713384244632529 0.763134624102175 0.599070062376761 0.59371632071538 0.948988878964792 0.856029268284575 0.000792718218869715 0.304102517076547 0.589598750305157 0.650303079515489 0.463072622476687 0.457547251566275 0.914806123226923 0.774364831072413 0.0014804627327242 0.449545605057377 0.7286210441017 0.776555034689269 0.617122328535542 0.611853459580381 0.952534051360866 0.865116694256748 0.000449280377695817 0.198451329614447 0.448716614037965 0.513048876403916 0.328242822271926 0.323357367321264 0.858831467157032 0.660373565187652 0.00104812751573312 0.366261435259705 0.655172718951308 0.710933071989058 0.532844983466996 0.527304692293492 0.934215995117274 0.819456870940697 0.000563546386894481 0.236984251101434 0.505214656293692 0.569282455474877 0.380028689485439 0.374802513564607 0.884150472372674 0.709235964682555 0.00103373902354304 0.363055586217044 0.652039897835008 0.708081126405698 0.529399072896894 0.523854433085116 0.933360476381541 0.817400621781071 0.000421707563794929 0.188564550942146 0.433098574378213 0.497211211566559 0.314426382216063 0.309651775459098 0.85097334598452 0.646021534832842 0.000956454480406607 0.345267284794831 0.634190374885514 0.69174732832651 0.509986246970271 0.504426992871445 0.928356397629147 0.805503436926079 0.000533506570058363 0.227216907432898 0.491513580438001 0.555795621667764 0.367203016709035 0.362050218313792 0.878417267596634 0.697805150099605 0.000899411307180357 0.331489032852893 0.619796906835297 0.678470368245437 0.494600323061229 0.489041401772545 0.924153175998176 0.79567893131154 0.000625300790388007 0.2563093496945 0.53118554696445 0.594589021404431 0.404829599654234 0.399482126482685 0.894389166402417 0.730216476726327 0.00139530867412954 0.434913633224994 0.716732955526143 0.766092657702711 0.603011131359046 0.59767467306914 0.949778661447607 0.858043008716799 0.00118883832584547 0.395995959293564 0.683081056017669 0.736145950741649 0.56406630448087 0.558589551114922 0.941554811421574 0.837369452440219 0.0012415422783983 0.406429293832434 0.692407329422793 0.744494743595337 0.57471437167327 0.56926924030557 0.943899433098403 0.84319758964087 0.000768084894569193 0.297458513181748 0.58193325781453 0.643085053654909 0.4552274552444 0.449717288609032 0.912311472623931 0.768797119236828 0.000690129977372065 0.275573082612631 0.555672292408982 0.618144777120074 0.428819426210256 0.423380487014939 0.90335682639595 0.749215600246003 0.00135188135943457 0.427148928501382 0.710260862813112 0.760371283476334 0.595407459005464 0.590038278603029 0.948246726125718 0.85414252986826 0.0016784485316534 0.48081109737108 0.752753320583225 0.797608808867272 0.646357262564795 0.641256833791224 0.957905286687306 0.879124759569074 0.000425392541728324 0.189899937507498 0.435236838754001 0.499387172891492 0.316305652532032 0.311515475621383 0.852073793573259 0.648009397373838 0.000718052007644958 0.28356665013092 0.565448888350702 0.627468330509852 0.438567086376068 0.433098258636434 0.906766852745809 0.756599013966205 0.000805907688083749 0.307608665204254 0.59358882309788 0.654049259988986 0.467181160393112 0.461648916348645 0.916084415918506 0.777237243683688 0.00175413777904119 0.491848237558567 0.760884418602769 0.804647588334133 0.656390171052699 0.651356391475098 0.959651273818209 0.883741790473256 0.00162215190245999 0.472286934148718 0.746338467430484 0.792036219097518 0.638507595508105 0.633358173402091 0.956505584983306 0.875446120335469 0.00088194378046933 0.327153510590396 0.615160459217641 0.674173284269707 0.489694168884495 0.484137567386026 0.922765748923281 0.79246913990642 0.00111767643168887 0.381314436253196 0.669554655169075 0.723969187396599 0.548815429149206 0.543302205067813 0.938059970698601 0.828777573791699 0.00167172374432013 0.479807323536735 0.752004126587081 0.796958872089278 0.645437527903331 0.640331215543793 0.957742836556477 0.878696783008377 0.0014697863625548 0.447752637878742 0.727185441668239 0.775294803309317 0.615408228429736 0.610130673232927 0.952205256074914 0.864268647489894 0.000412300638554015 0.185135603782901 0.427565995976588 0.491569801757821 0.309581909212979 0.304848155365867 0.848088504224256 0.640843727942931 0.00141333784375878 0.43807591335933 0.719335894091258 0.768388599646903 0.606084734633509 0.600762238249221 0.950388374558704 0.859601808158067 0.00124547563041645 0.407193552660009 0.693081434129351 0.745096720184755 0.575488270689515 0.570045635114382 0.944066903142101 0.84361586721946 0.001259981644195 0.409995221637625 0.695542208289817 0.747292511999509 0.578318239779168 0.57288495869859 0.944675986662563 0.84513938010724 0.000645841426415398 0.262522597166123 0.53923071749478 0.602360644543807 0.412645482799045 0.407265414596959 0.897405342955492 0.736540180299413 0.00123245542051923 0.404656163474108 0.69083864835601 0.743093140210519 0.572915693469649 0.567464864852341 0.943508686506229 0.842222685946827 0.000682842715246127 0.273457509846291 0.553048014842711 0.615634249279217 0.426219563931647 0.420789307126212 0.902425448233682 0.747214405805724 0.00102089421656917 0.360166233606462 0.64919477850746 0.705487261406065 0.526279713419626 0.520731593391145 0.932577744634248 0.815525054618646 0.00131523387782038 0.420429024324519 0.704565034245069 0.755321192610887 0.588761072089306 0.583365408936878 0.946879434440469 0.85068055553996 0.000817516877257412 0.310665698945667 0.597037260783328 0.657280882075281 0.470745847153341 0.465208246714392 0.91717825055838 0.779705717957086 0.000814657034994273 0.309915122185557 0.596193198754517 0.656490405198266 0.469872138927176 0.464335799167949 0.916911445382938 0.779102713672807 0.00088223654405316 0.327226637941979 0.615239098369121 0.674246250252207 0.489777181535382 0.484220531887179 0.922789420530745 0.792523767262972 0.000316980797985323 0.148686535280304 0.364752477100894 0.426356827349119 0.256339556229237 0.252122625761869 0.811024359063963 0.578354257840019 0.000927459330468887 0.33833530284019 0.627012802146066 0.685138397250872 0.50228424035638 0.496723836565301 0.926279736450959 0.800630507385973 0.0015845923772607 0.466443017165053 0.741870701348995 0.788144859667501 0.633074323213593 0.627892609529144 0.955518895796476 0.872864978183459 0.00117041895115263 0.392262880065893 0.679687090917876 0.733098223611178 0.560218367654973 0.55473143286113 0.940688558372214 0.835229234689332 0.000945175989475139 0.342588176260601 0.631431479368357 0.689209792488775 0.507018777844194 0.50145876821422 0.92756266438569 0.803636517862968 0.000890144705100702 0.329195981672028 0.617351232355917 0.676204941467111 0.492009373115694 0.486451543585617 0.923423401030242 0.79398857565366 0.000688083625057939 0.27498024591099 0.554938476300874 0.617443104246516 0.428091731403958 0.422655192236461 0.903097082930871 0.748656844086152 0.00109964560317027 0.377480777637962 0.665942346252338 0.720703588343208 0.544780606116157 0.539259469753135 0.937107154190244 0.826454685601022 0.000491458447274532 0.213118491667425 0.471011296223153 0.535435445970269 0.34833389423143 0.343302229516332 0.869368955015992 0.680208867971305 0.000686630702202092 0.274558740276967 0.554415991009115 0.616943346435919 0.427573938764161 0.422139121614063 0.902911814911979 0.74825861125785 0.00109255416599824 0.375960007657867 0.664499946988351 0.719398007702436 0.543173928336892 0.537649843464348 0.936724345164507 0.825523767255876 0.000760059500848447 0.29526652280077 0.579373747455153 0.640668754301202 0.452621882411324 0.447117369304066 0.911466901676013 0.766923429380942 0.00115480580218097 0.389062326550175 0.67675285728873 0.730459234498356 0.55690318896467 0.551408012615991 0.939933942451674 0.833370538312665 0.00100258348844986 0.356001875175225 0.645057704621611 0.701709019121465 0.521760923049484 0.516208530362232 0.931429638622697 0.81278385212241 0.00153294653899826 0.458193532680126 0.735464566116946 0.782550525040996 0.625331744539811 0.620106303148195 0.954086838113863 0.869136340724825
41 0.000290245579132775 0.140970133944528 0.467298395087631 0.614672083331966 0.281529783113256 0.797013007459355 0.416550911933869 0.646663624633627 4.64179057792849e-05 0.0255672913722833 0.123004665800586 0.203219631005408 0.0589574709151337 0.385668409529668 0.102455469379859 0.226377473254723 0.00078594760684253 0.307763308997643 0.703842937400564 0.812090746163202 0.514938728168655 0.914071073455871 0.659195287776338 0.832167105974161 0.000304820039823948 0.147010041790731 0.479515309482992 0.626212656085235 0.291548082531943 0.8048265058681 0.42850832627779 0.657779501648985 0.000112931161343088 0.0600086510601995 0.254430676844777 0.382929572598627 0.13227264109517 0.604345046117445 0.217367324117421 0.415877361210892 0.000146426685274632 0.0764490109424972 0.306753787669298 0.445874875387758 0.165034979003547 0.664493266844054 0.26477525002719 0.480025479421424 0.000391810941828161 0.181368674544901 0.542189500806047 0.682903597485104 0.34598556547827 0.841293331421852 0.490802322527506 0.711885557625543 0.000512440909711052 0.224684066424439 0.607707725155579 0.738014541100635 0.408974656852927 0.873957147953247 0.557675085981145 0.763702381216295 0.000456302945582598 0.205109568809104 0.579714685965827 0.714958537187435 0.381239537953347 0.860605092512322 0.528879612662628 0.742117096784124 0.00022294519274607 0.111935220375271 0.402547387181925 0.550607485871648 0.231340978331656 0.75098272182314 0.354156744029649 0.584320963963157 0.000267768694862723 0.131486153251395 0.447291617570704 0.595408035671187 0.265512247204081 0.783656396694229 0.397097213342497 0.628031092749104 0.000151578760456947 0.0789269677587268 0.31415737498021 0.454435139929184 0.169856200962808 0.672159482064137 0.271562556254934 0.488663199684475 0.000190909016064373 0.0974147570666114 0.365859025903462 0.511988810040504 0.204904893620451 0.720853523043956 0.3195200581491 0.546211729904815 0.000157339075164044 0.0816817977834301 0.322250065647633 0.463698260330676 0.175181158831783 0.680326346943631 0.27900436866126 0.497987165057532 0.000170743964725564 0.0880293597834658 0.340363406574665 0.484083494091174 0.187312581605548 0.697842985841781 0.295747632690316 0.518422652741316 0.000615219335889648 0.258136057830099 0.650351169462289 0.771811939699783 0.453804760746926 0.892765476529337 0.602197083765355 0.795105945276353 0.000292084191334488 0.141736787234816 0.468871094124534 0.616167069294056 0.282809195208219 0.798033000517803 0.418086863935056 0.648105548217691 0.000219667672467573 0.110471124574037 0.398989915453587 0.546939386381954 0.228717310574895 0.748202211300629 0.350775839746585 0.580718498248542 0.000221009347041332 0.111071043914431 0.400451296337373 0.548448159199019 0.229793486463383 0.749347901944306 0.352164102644112 0.582200710478074 1.99558877762635e-05 0.0111541245957227 0.0568683514643836 0.0988133863106983 0.0262277482719172 0.212529619052195 0.0467785716530542 0.111742184181518 0.000597401329312596 0.252544631556815 0.643634842579332 0.766591380232772 0.446526042601737 0.889917446618017 0.59513161174669 0.790273499665664 0.000437826583936287 0.198449631995775 0.569607449712225 0.706456828740048 0.371533694045099 0.855569913056059 0.51856512301192 0.734124192198722 0.000796696844416922 0.310667171235696 0.706668884936664 0.814156516814165 0.518333667763985 0.91513289023101 0.66224282404986 0.834057267791812 0.000598704364056009 0.252956381932236 0.644134733272223 0.766981236686097 0.447064896288472 0.890130837293822 0.595656797659763 0.790634603604424 0.00040231912152582 0.185332989041174 0.548753829567164 0.688609062679262 0.35200087653263 0.844796607373204 0.497420479862409 0.717285436939144 0.000329736460201274 0.157141847504416 0.499153108913746 0.644419917485413 0.308043909263106 0.816877668315736 0.447854632519292 0.675246547970189 0.000324432703669627 0.155005345291771 0.49509803879298 0.640694366494318 0.304597184524175 0.814438723890107 0.443846990765155 0.671679425650625 0.000577736822644332 0.246275336369019 0.635916784259137 0.760545567890679 0.438264782479987 0.886593488336707 0.587037076234457 0.784668801516701 0.000253604882005015 0.125401733557789 0.433894269465907 0.582247790551296 0.255047135112441 0.774298220957171 0.384158340807785 0.615246275959964 0.000402860713767824 0.18553627212186 0.549087061810416 0.688897567382142 0.352307912386178 0.844972982082114 0.497756925092261 0.717558270399733 0.000207551732634344 0.105016752140906 0.385463245644951 0.532843824220509 0.218861135960197 0.737361481633194 0.337964574900959 0.566841563529973 9.98655625672983e-05 0.0534362717569134 0.231815826124374 0.35432111885808 0.118785794703895 0.574598033610301 0.197175584968565 0.386348551594319 0.000491132393556014 0.217368425112393 0.597532396441519 0.729715876392938 0.398744597546019 0.869201432184853 0.547169019675767 0.755948329513106 0.000331899464166523 0.158010074450225 0.500788241962662 0.645917215597441 0.309439791196956 0.817854030833577 0.449472528426687 0.676679166527865 0.000204477378085789 0.10362209927451 0.381933572194952 0.529126585023114 0.216320024005731 0.734460628305891 0.334633005732914 0.563173072262784 0.000509102024349419 0.223546788951566 0.606147428009535 0.736748011189576 0.407394716151508 0.873234929447587 0.556061161327969 0.762520075147968 0.00032439056263348 0.154988326415877 0.495065556424371 0.640664452626165 0.30456966119237 0.814419085168497 0.443814915215615 0.671650769388817 0.000179694012325007 0.0922189033290024 0.351927837312948 0.496852974173463 0.195215807897963 0.70850754875396 0.306500528603851 0.531165359618442 0.000171161742462409 0.0882257813288097 0.340912391324756 0.48469395770287 0.18768494392306 0.698358123884144 0.296256974882079 0.51903285477827 0.00034244098968063 0.162216008840895 0.508606840053112 0.653037623964436 0.316162966486902 0.8224672070321 0.457223741135054 0.683484101719711 0.00067078169237441 0.275048248693186 0.669760858037445 0.786690592088962 0.475322830411738 0.900771483786872 0.622729209925267 0.808841928031351 0.000322907500448194 0.154388948069348 0.493919744028642 0.639608519160424 0.30359964936099 0.813725286829315 0.442683726593959 0.670639080469809 0.000241850337066703 0.120287298591366 0.422272828895655 0.570658304580407 0.246133223746674 0.765894469632516 0.372991326476318 0.603949545473122 0.000494325366190625 0.21847339788483 0.599090581616337 0.730992695053748 0.400299990832138 0.869936769024282 0.548774947624821 0.75714246894569 5.52630538702284e-05 0.0302919375926923 0.143090962594117 0.232925796963368 0.0694128423787383 0.42772755718045 0.119643933641772 0.258371096224953 0.000375921319013125 0.17530049626434 0.531892832718388 0.673868080076059 0.336674812857777 0.835685116227283 0.48045737935847 0.703317092609766 0.000494073119184564 0.21838621755217 0.598967922634965 0.730892264242937 0.400177406165471 0.869878977665745 0.548648492357439 0.757048556134461 0.000194917293554373 0.0992574011388439 0.370693972321814 0.517179938504694 0.208311505559545 0.725016175695498 0.324055557700811 0.551357816948138 0.000336781661840401 0.15996323600049 0.504440028957583 0.649250930699827 0.312569902618772 0.820020014149583 0.453089743370212 0.679866801731134 0.000274529714341123 0.134360826912529 0.453465803851343 0.601402099005446 0.270404829477517 0.787855239551925 0.403083834938309 0.633839068285351 0.000148805948948205 0.0775950000576417 0.310192570696215 0.449861196253205 0.167268386798574 0.66807764695152 0.267925316716272 0.484050411293938 0.000313772739103078 0.1506783512665 0.486746029865106 0.6329653288466 0.297564849588926 0.809334883500687 0.435613628505721 0.664267643065661 0.000295652754367413 0.143220894157306 0.471897210740769 0.61903584332088 0.285279460115059 0.799983742752581 0.421045046927501 0.65087086930863 0.000632977049252692 0.263626143044552 0.656797760048055 0.776787724823432 0.460871087584157 0.895461028206978 0.608997726821919 0.799705606482098 0.000342889793272936 0.162394145350163 0.508934287289897 0.653334427068967 0.316446303398461 0.822658433785729 0.457548909944338 0.683767472116537 0.000662085877390522 0.272452354127196 0.666866482903173 0.784491286814597 0.472067585052226 0.899598282593271 0.61965671113617 0.806814927104088 0.00064482960356773 0.267245663207383 0.660970044055285 0.779989929163886 0.465486834598346 0.897186082326022 0.613409076169895 0.802662555035878 0.000477196215427955 0.212508892294786 0.590587350624192 0.723998219626671 0.39186044530823 0.865892202860259 0.540023905658719 0.750595935949127 0.000427011810415811 0.194499451609281 0.563462791690568 0.701241194450469 0.365710158215762 0.852450344797737 0.512315657049574 0.729211719031357 0.000608128030685708 0.255920779815156 0.647708698439598 0.769762439068611 0.450930961740716 0.891649828043318 0.599414848292972 0.79320960728113 0.0003132716798045 0.150473877504283 0.486346653343085 0.632593848077134 0.297230805081552 0.809088068630665 0.435220630566217 0.663911021699595 0.000152073137210206 0.0791640469434357 0.31485949707656 0.455242673759493 0.170315906684847 0.67287673033063 0.272207264677037 0.489476986590469 0.000502484173235168 0.221282777259372 0.603017894204005 0.734201166320353 0.404238123434682 0.871778727419911 0.552827248240381 0.760141389540745 0.000145601727124557 0.0760510001984921 0.30555344931318 0.444479187658901 0.164257796059202 0.663232322519013 0.263676697426329 0.478615224706616 0.000387149653976496 0.179597804770252 0.539216151837875 0.680305278909393 0.343281390212063 0.839688200474571 0.487810507034664 0.709423671579813 0.000378681667135042 0.176361095693564 0.533714660374887 0.675474485359059 0.338311236624357 0.836687636406302 0.482284542774831 0.704841977829553 0.000168607645517749 0.0870236305002766 0.337541807187131 0.480939131805112 0.18540315183259 0.695181074042282 0.293131535350433 0.515278014411675 0.000331611155985473 0.157894451043187 0.500570910594754 0.645718368181356 0.309254058246809 0.817724492421095 0.449257425529931 0.676488942054141 0.000255724627279597 0.126317730876526 0.435940459681434 0.584271530736605 0.256632252041998 0.775749924708522 0.386129963657336 0.617215253477067 0.000556434609535987 0.239364446978511 0.627170018063447 0.75363292195901 0.429033034161604 0.88275869849393 0.577895482177085 0.778249505811755 0.000354022114004619 0.166788655500365 0.516919132068169 0.660537410130685 0.323400019205954 0.827273350138252 0.465491768924611 0.690637539235427 0.000166006457996143 0.085796059030408 0.334073477418968 0.4770584344236 0.1830660882014 0.691875932504625 0.289919824563281 0.511393223957194 0.000464130864879879 0.207898011407964 0.583855192422655 0.71841384575036 0.385261914634248 0.862634071830499 0.533117593787784 0.745360440640234 0.000138417675777718 0.0725704421402398 0.294922126732808 0.432021238738929 0.157428185533011 0.651837415107432 0.253969556831888 0.466003099756548 0.000104655148538975 0.0558561971152987 0.240263434747919 0.36511114302198 0.123778158853035 0.586007984480171 0.204697238113618 0.397513438459148 0.000439354704118383 0.199004674848473 0.570461775888505 0.707179155744135 0.372347954586041 0.856000106620914 0.519435287623416 0.734803994685921 0.000264306980714867 0.130006901709343 0.444076089416198 0.592268720454111 0.262981731628955 0.781441571548378 0.393985309312245 0.624985474694496 0.000117153589905657 0.0621132225169168 0.261457265046006 0.391640780912246 0.13654344777352 0.613088755540985 0.223677418808075 0.424822083907729 0.000163189053032836 0.0844627263024598 0.330275667312954 0.472789189651182 0.18051960015361 0.688214258782559 0.286408079282922 0.507114679758137 0.000270461950863787 0.132633561437697 0.449767740028957 0.59781723899297 0.267469044550753 0.785348763072724 0.399496310465321 0.630366634431337 0.000645289515192212 0.267385395245589 0.661129898525461 0.78011233429396 0.465664348066859 0.897251873281867 0.613578245457807 0.802775535549342 0.000107101805238177 0.0570876042425268 0.244507448883683 0.370485049327006 0.126306653279623 0.591603555847379 0.208485411602711 0.403061488469468 0.000407107156350281 0.187126644753114 0.551682876681823 0.691141251620679 0.354705241794987 0.846342112626017 0.500379360863662 0.719679362009404 0.000299879066971899 0.144971936681194 0.475436818658939 0.622378428891426 0.288183139876041 0.80224586812464 0.424509832908019 0.654090215084182 0.000103959068338195 0.0555052717699463 0.239047279020781 0.363565452058384 0.12305612152071 0.584387907907812 0.203612861721142 0.395916114892563 0.000177370382246262 0.0911349020345861 0.34896458483535 0.493598858465025 0.193178753013531 0.705811795369663 0.303740505102711 0.52792230963155 0.000438750299652436 0.198785235151364 0.570124276926442 0.706893884955273 0.372026149054428 0.855830262350991 0.519091494741522 0.734535533887265 0.000606907718959166 0.255538230551842 0.647249937696067 0.769406033833879 0.450433373823069 0.891455497268226 0.598932139981362 0.792879731839426 0.000643837546720694 0.26694407172405 0.66062471486867 0.779725429786187 0.465103526112476 0.897043880232217 0.613043663621643 0.802418408380322 0.000259903573932481 0.128117965899416 0.439931403024869 0.588204346894043 0.259737555979408 0.77855787327197 0.389980175410363 0.621038557531796 0.000549263229570008 0.237009364840218 0.624130183511797 0.751215174386349 0.425856611341745 0.881408735347693 0.574726315979647 0.776001532729226 0.000517712864972848 0.226473026130297 0.61014637337263 0.739989728219789 0.411452255283479 0.875080903360285 0.560199668761929 0.765545425103668 0.000104922460450788 0.0559908919159305 0.240729436476222 0.365702733548245 0.124055123334953 0.586626782836521 0.205112881357239 0.398124607977053 0.000164785369318771 0.0852186568358503 0.332432771296711 0.475216621815181 0.181964361390391 0.690299541806181 0.288402053069583 0.509548016262843 0.000136600273972806 0.0716857880300538 0.292180878409127 0.428780628828027 0.15568273763378 0.648831521936368 0.251473193755584 0.462715249335753 0.000278310306080326 0.135960008645202 0.456858530061048 0.604677075949373 0.273112357982665 0.790132864289948 0.406379896317721 0.637008394150585
61 0.00147689957785278 0.22379300178518 0.326783079863414 0.73674112125444 0.55417188605436 0.513276705482472 0.487316537402935 0.823505859513655 0.000909903529188107 0.150763274165524 0.230108193239692 0.632781771682098 0.433548458626247 0.393694185946085 0.369194465276136 0.74180161265801 0.00178118292213049 0.258063068754921 0.369320370770284 0.771488665693846 0.599931306904994 0.55990013849881 0.534169840614733 0.849146231399866 0.000183609631363733 0.0345602196606582 0.0568422466785872 0.257867095214888 0.133699013746839 0.115774948037299 0.105559136714243 0.366816224746837 0.00177333712874099 0.257217231408766 0.368290886811187 0.770708085604498 0.598869399869712 0.5588101164083 0.533069236756619 0.84857885903359 0.000270094067581659 0.0500286700522264 0.0814423797054213 0.338264194305898 0.185035563511086 0.161512309019504 0.147935912186344 0.460121167920936 0.00115597800347299 0.184069267710867 0.275261245140461 0.686494019930964 0.493055898009499 0.452097297470889 0.426519866266003 0.784986106888735 0.000701066908707499 0.120302219199887 0.187148708276881 0.570336710992454 0.370905955439411 0.333420639327166 0.310749345609253 0.688777318393694 0.00105883679405127 0.171236332106747 0.258081557489581 0.667279462115692 0.47111937235185 0.430435792477704 0.405177596326926 0.769783710695684 0.000437493172396793 0.0786105200448077 0.125598361550132 0.452993997799132 0.268914255781396 0.237839645660913 0.219527100306694 0.579958588172766 0.000426577535855268 0.0767990130470868 0.122848431131266 0.446738148765396 0.263973763696913 0.233287882433828 0.215226833793138 0.573788588456846 0.000431286674997943 0.0775813873615756 0.124036895911303 0.449454445352967 0.266113304958371 0.235258207548936 0.217087808028767 0.57647247673035 0.000480564229113325 0.0856899318431869 0.136283452372522 0.476358138323465 0.287779028915986 0.255285689221574 0.236045897162757 0.602656509695574 0.000416262935806701 0.075080730034675 0.120234031323298 0.44069396337437 0.259243652218408 0.228936597718405 0.211119662857006 0.567789539442575 0.000957362712177118 0.157395513838392 0.239247564474187 0.644525429352134 0.446086239781093 0.405905307606598 0.381123358670737 0.751428374119109 0.00103491326944026 0.168014093360149 0.253725421307827 0.66218101832233 0.46542314992043 0.42483633892835 0.399676150378953 0.765704477480101 0.000364744947996554 0.0664023670040692 0.106939970988547 0.408416237296992 0.234679541926973 0.206443852202095 0.189946187951634 0.53510908953174 0.000817452127203147 0.137540963728817 0.211661517158971 0.607527397101799 0.407423514361333 0.368408872981945 0.34458837376773 0.720735897953959 0.000113127553829912 0.0215784204229403 0.035801058667479 0.176324516967711 0.0868269971505334 0.0746452793393525 0.0677804906788758 0.263032502423905 0.000821606887904582 0.138143950036422 0.212509384573283 0.608736534954604 0.408649067170119 0.36959026394939 0.345735192646684 0.721755997650107 0.000675344556897228 0.116399437810524 0.18152481652397 0.561147148089743 0.362220776367811 0.32515953322445 0.302794798757316 0.680702763333954 0.000890117282738981 0.147967471298694 0.226232966529778 0.627653679343729 0.428152448922989 0.388454045724938 0.364084601374711 0.73756454805571 0.000785378949608313 0.132857757456067 0.20505458121652 0.597935998524859 0.397789319530515 0.359138111511048 0.335598531230908 0.712602345850839 0.000526580882295722 0.0931349336848091 0.147415445432925 0.49921301902858 0.306888753508774 0.27306497872031 0.252940347903922 0.62434604073742 0.00137899892238873 0.212088364670261 0.311856071290223 0.723204578774423 0.537145482017846 0.496108597296453 0.470177946213752 0.813300115248592 0.000187717486602779 0.0353062683213208 0.0580403788388488 0.262124843870915 0.136283063335908 0.118059783579498 0.107666910659704 0.37197123197977 0.000513765868415322 0.0910737417434076 0.144344166358692 0.493050938029323 0.301670580332738 0.268199383778817 0.248310853459294 0.618547170659294 0.00152947681096494 0.229937465852109 0.334536535234969 0.74347939543564 0.562810142261996 0.522023909191838 0.496072238895166 0.828540176742421 0.00103968341606409 0.16865856628322 0.254598059141832 0.663210018449028 0.466568678767473 0.42596157115392 0.400781178211283 0.766529323844369 0.000961617896539108 0.157985133298024 0.240056452778941 0.645541829565441 0.447183373650812 0.406976226383731 0.382170954083623 0.752256601112499 0.00177022315758786 0.256880990006609 0.36788136001196 0.770396798871586 0.598446372532466 0.558375996514947 0.532630972243877 0.848352488312734 0.000947940705565267 0.15608702871634 0.237450372727571 0.64225402954532 0.44364138865751 0.403520248134182 0.378791071447178 0.749574651909928 0.00113230383408367 0.180978304020785 0.27114783770253 0.682018371130593 0.487878803151667 0.446971080718008 0.421460577894514 0.781468945109886 5.46744666543567e-05 0.0105458135534873 0.017627717829682 0.0937547103855025 0.0439320286597044 0.0375211439862623 0.0339452515457674 0.147110774217118 0.000848711832526805 0.142057252151296 0.217996448741537 0.616445736202573 0.416521850675066 0.377190532328078 0.35311968633657 0.728232508645051 0.000361199096072582 0.0657990965596195 0.106010232488926 0.406057194438281 0.23292889300109 0.204847456271253 0.188447070579173 0.532677179397294 0.000620882048498829 0.108021303267925 0.169357576372623 0.540332828736248 0.343017782775869 0.306975636356706 0.285332788722112 0.662144810203385 0.000665692206960273 0.114926015249058 0.179394386139482 0.557596627410829 0.35889956676676 0.322006570518737 0.29976236924863 0.677563712979874 0.00123089697338029 0.19369990712828 0.287979130947971 0.699864035872649 0.50877240542358 0.467712768455808 0.441964521004927 0.795407569171864 0.000984336260208492 0.161119275150495 0.244346266452858 0.650871639597762 0.452968333220239 0.412629285696193 0.38770472020674 0.756586844097931 0.0020692770655963 0.28784980823069 0.404940010857432 0.796886352808537 0.635385006708305 0.596515470509777 0.571286748235138 0.867396268286951 0.000602760861690128 0.105198533296348 0.165228894438409 0.532963092489193 0.336369919369521 0.300706571772318 0.279327567936985 0.655482831540217 0.000785257809687238 0.132839973213862 0.20502941779277 0.597898884404185 0.39775233863384 0.359102581183284 0.335564110322229 0.712570728357278 0.00167539732304497 0.246495070656323 0.355152434959211 0.760496383234291 0.585124353086964 0.544735913461793 0.518880870113149 0.841120266762541 0.000880110274983121 0.146546499318351 0.224258214932598 0.62500527288511 0.425384134319407 0.385769254010179 0.361468684673683 0.735368300466228 0.000656006141888226 0.113442526876143 0.177245377893172 0.553975550854816 0.355531867640924 0.318812900428397 0.296692774134361 0.674351098147781 0.000811301734526602 0.136646807171946 0.210403054401998 0.605723716957244 0.405599963330567 0.366651898079268 0.342883327730181 0.719212028879422 0.000660419894805412 0.114119136600842 0.178226028550464 0.555632920949837 0.357070832440874 0.320271909954976 0.29809485292587 0.675822920513081 0.000954191021799121 0.156955494538203 0.238643526219154 0.643764040195403 0.445265637405763 0.405104562594121 0.380340203605671 0.750807431383211 0.000613126715629139 0.106815411494037 0.167595613759352 0.537207430005905 0.34018903737189 0.304306445756102 0.282774999225488 0.659325451281788 0.000593321783449742 0.103721143381593 0.163062080924253 0.52903001357083 0.332853662846681 0.297396054964411 0.276159467127743 0.651907650045562 0.000537766516439615 0.0949264699663031 0.15007832196339 0.504470581958083 0.311380234765238 0.277259453222909 0.256934955079961 0.629265501459951 0.00161920876586328 0.240203787829864 0.347366368739205 0.75421750667424 0.576806309249302 0.536249896916655 0.510346122074176 0.836500627824263 0.00153954321695652 0.231102875617632 0.336000773673451 0.744730428138697 0.564426079391187 0.523663008923224 0.497714703670619 0.829471522973968 0.000382683698998646 0.0694425232840739 0.111614208877058 0.420069514691532 0.243415326523015 0.214423060932312 0.197446403983936 0.54703458729793 0.00175797393228941 0.255555400354434 0.366265290517491 0.769164084081726 0.596773669371085 0.55666003168826 0.53089901359792 0.847455435877664 0.0008326347026502 0.139740375182212 0.21475105943871 0.611910110538119 0.411877601296776 0.372704702052049 0.348759820352659 0.724427852564725 0.000865564605959259 0.144472626875187 0.221369848688812 0.621087900682112 0.421312223294337 0.381824571701352 0.357627810392304 0.732109673712913 0.000849555339635182 0.142178467595383 0.21816598460559 0.616680782302783 0.416763496942101 0.377424120408536 0.353346824938403 0.728429229630003 0.000847185815525955 0.141837870675362 0.217689549546309 0.616019774149364 0.416084172152332 0.376767495596704 0.352708357526973 0.727875889804966 0.000737951113678613 0.125839117823977 0.195079949241856 0.582862696954091 0.382955805477753 0.34492038224869 0.321844694207011 0.699668652160778 0.000892491263575211 0.148303881124871 0.226699971678682 0.628276492614339 0.42880527932278 0.389087530805195 0.364702045298071 0.73808023490761 0.00132523192254129 0.205509768850316 0.303374400078846 0.715162160625722 0.527231030567369 0.486156013770782 0.460270395725198 0.807177509113497 0.000569551372430248 0.0999790576593591 0.157555422466832 0.518825873787196 0.323831680338639 0.288918938762835 0.268056740760195 0.642567056453643 0.00182443321109253 0.262691657141364 0.37493603690394 0.775698217234447 0.605685936154864 0.565813849501496 0.540145330568349 0.852199272246976 0.000665793215426561 0.114941459394998 0.179416737556085 0.557634079439818 0.35893450081289 0.32203971738959 0.299794238828846 0.677596881257822 0.00183145894105532 0.263438131883998 0.375838882535351 0.776367465700841 0.606605190562538 0.566759568598885 0.541101614287528 0.852683613901817 0.000424341191544081 0.0764270053888069 0.122282909546892 0.445438794605294 0.26295333946461 0.232348632387835 0.214339971702606 0.572502085100585 0.000222724807921934 0.0416178964321042 0.0681291174349545 0.296521022636422 0.157695298324193 0.137063207560103 0.125235000308584 0.412719207736376 0.00149979646426268 0.226480789170388 0.33018163186873 0.739718509715684 0.557975254316383 0.517124958501292 0.491166567229347 0.825734071386852 0.00122929030332275 0.193495744957755 0.287711055883621 0.699589266500575 0.508445566053506 0.467387209222698 0.441642013861652 0.795194671864334 0.0021343681203773 0.294253717108693 0.412440219585112 0.801863622882456 0.64254461732643 0.603962593377976 0.578870779700041 0.87092556666264 0.000333156986030236 0.0610007243327857 0.0985889422786267 0.38671718177765 0.218797143447795 0.191992977918015 0.176393438378884 0.512510320288158 0.00192913876713736 0.273663125494109 0.388127664547994 0.785275763153287 0.618956885441828 0.579495076242072 0.553997825002546 0.859103600574722 0.000852392928305948 0.142585990965539 0.218735772335742 0.617469378603869 0.417574939612779 0.378208637575656 0.354109760800866 0.72908892318618 0.000532388242374755 0.0940659432391534 0.148800030139971 0.50195647593073 0.309227917620568 0.275248713751015 0.255019603591707 0.626916297919728 0.000685308466540676 0.117915312390256 0.183712483774939 0.564753055700317 0.365613351664549 0.32838371718021 0.305897743000019 0.683879724960051 0.00134755041637961 0.208253724718946 0.306920253355785 0.718556493137497 0.531397461839158 0.490334505213037 0.464427490651645 0.809766994969933 0.000253953395894291 0.0471793121803246 0.0769487931396329 0.324608028331019 0.175920893005175 0.153338351491411 0.140334046286654 0.444852633212963 9.74212792916249e-05 0.0186380912898471 0.0309840893852063 0.155652589222135 0.0756834719377989 0.0649539704126121 0.0589236945712863 0.235096573120021 0.000589047953949458 0.103050613668689 0.162077299765231 0.527227346797953 0.331249308189186 0.295886807414966 0.27471585369277 0.650264380760045 0.000434133673057094 0.0780537470839463 0.124753849119129 0.45108374695222 0.267400791645815 0.236444509109829 0.218208628410676 0.578078750948327 0.00168409238556569 0.247459399318002 0.356340821333885 0.76143953704191 0.586382507576966 0.546021520303854 0.520175177029274 0.841811968108367 0.000906501670427313 0.15028388942103 0.229444678304654 0.631910160917036 0.432627965884674 0.392799633469366 0.368321763434968 0.741082886707792 0.00117734609146111 0.186839303454139 0.278934469995146 0.690427051848399 0.497639839420632 0.456643455441484 0.431011152435942 0.788064984291008 0.000901688463828604 0.149604699946064 0.228503938821173 0.630669858010502 0.431320471434773 0.391529444576817 0.367082875860976 0.740059124646611 0.00110903140145811 0.177917025209845 0.267058659085426 0.677492558919893 0.482685697565325 0.441837733799017 0.416399613916937 0.777897651202421 0.000469218872183326 0.0838356586008707 0.133494217143926 0.470399423680455 0.282904793376696 0.250768031546732 0.231762756241742 0.596918875407395 0.000211249554321301 0.0395580411799206 0.064845886699336 0.28560461912792 0.150794217063313 0.130924686388393 0.119552826973247 0.399957099122965 0.000416121826339982 0.0750571788619559 0.120198157188075 0.440610360600975 0.259178520751198 0.228876727864383 0.211063176954083 0.567706298793215 0.000544714701025912 0.0960357796211403 0.151724092633392 0.507681257618928 0.314141067284559 0.279840697808019 0.259394892822157 0.632257025711322 0.00093789702671876 0.154687753527253 0.235525264490341 0.63980062621477 0.441011398230478 0.400956692707837 0.376285511919949 0.747567970115032 0.00114109399880885 0.182128684174427 0.272680552094788 0.683694981106106 0.489813313071656 0.448885561906538 0.423349437018376 0.782788188875867 0.000659513942084734 0.113980341627223 0.178024933362955 0.555293738699376 0.356755548152752 0.319972947298784 0.297807521879808 0.675521904079995 0.000713627591969391 0.122195588056464 0.189867068155411 0.574685866860379 0.375061851470489 0.337381774729535 0.314568245504283 0.692573819387911 0.000190817110710474 0.0358684481918235 0.0589424350615217 0.265305393775645 0.138222716623271 0.119776040677966 0.109250800126821 0.375805798368263
81 0.000654054581545047 0.213104339399647 0.676073208466156 0.804720278639327 0.418284343641246 0.543140320260864 0.504718901558668 0.810980141048173 0.000372419192388857 0.133568770078438 0.542976523474481 0.701114202033685 0.290434894079113 0.403606305462268 0.367123652999824 0.709496302016735 0.000440505320244317 0.154230880789988 0.584263851179988 0.735085519893919 0.326226458303254 0.444605686875657 0.40694580120377 0.742864320121528 0.000522492156574475 0.177843585361932 0.625057591499709 0.766982292236852 0.364813407960818 0.487072614810064 0.448721844163844 0.774112305176708 0.000722547003626736 0.230293702164509 0.697504810782165 0.819907651355351 0.442712643541264 0.567743756266651 0.529599443719613 0.825786066233534 0.000329728788656909 0.120092069168377 0.512632061669788 0.67498451235578 0.265989764702679 0.374665419703134 0.339310434671951 0.68376888625531 0.000154654836885891 0.0601539830266458 0.330326039138429 0.493392161006975 0.145254678600783 0.219342303332595 0.19409494893434 0.503474156758284 0.000327595883362215 0.11940776973787 0.511010017303524 0.673558721319879 0.264724235479195 0.373145686923232 0.33785662935647 0.682363496629938 0.000435642459947511 0.152787790787513 0.581563824131929 0.732917248787946 0.323790159560602 0.441865096874635 0.404268377530108 0.740737261411802 0.000916765341840542 0.275201504548353 0.745301336714133 0.852454771482636 0.502025823146356 0.625020961177207 0.58826554053348 0.857455510460371 0.000466966189367174 0.161998216509978 0.598366313358725 0.746293448232266 0.339182036979621 0.459059430991219 0.421103519796652 0.753853346847672 0.000694800431895386 0.223421235347688 0.689173559339347 0.81404884841433 0.433067733532281 0.558102832155691 0.51982729497234 0.820076535228919 0.000191389904953529 0.0733961469564372 0.379055963735994 0.546545048567814 0.173767035404602 0.258007682852487 0.229618826435816 0.55652003640157 0.000501713123425055 0.171984359330806 0.615494775808935 0.759647331526731 0.35545750182582 0.476935545237636 0.438700279236913 0.766933582470103 0.000284961036905704 0.105503074280991 0.476162139099743 0.64218357353723 0.238480554953347 0.341140429305705 0.307393900927106 0.651396618596128 0.000499702958442322 0.171413117080384 0.614543748957955 0.758913191710667 0.354537789896481 0.475933610779758 0.437711451900815 0.766214848795319 0.000546798783551128 0.18459344683643 0.63565774213436 0.775014274830154 0.375419170497753 0.498443545017861 0.460000390166316 0.781968385218501 0.000614396636852811 0.202797053797929 0.662217990489401 0.79469667099362 0.403137253714156 0.527572406334522 0.489073336289949 0.801198469763833 0.000538417042796384 0.182278386389236 0.632070768260681 0.772307835057012 0.371802129054664 0.494579793794268 0.456163608870908 0.779321779496449 0.00032631174737041 0.118995268601808 0.510028235929813 0.67269426430843 0.263960207402527 0.372227152842197 0.336978265348527 0.681511330844048 0.000531954814920174 0.180484533244387 0.629256706884066 0.770176362767666 0.368984743467901 0.491560046533611 0.453168110930527 0.777237027616235 0.000393371384325996 0.140033564374822 0.556528875746198 0.712460509444192 0.301847048874328 0.416852903041455 0.379935666851786 0.720651190763302 0.000399812016838607 0.142001532600953 0.560534881230878 0.715777307069655 0.305281798134384 0.420807526758251 0.383770548302659 0.723910120689019 0.000583573341775256 0.194598107574925 0.650603413873921 0.786166435516812 0.390809330324636 0.514720797373318 0.476214210377031 0.792867968659882 0.000543076150188232 0.183566860336966 0.634073301092851 0.773820225931872 0.373817859201363 0.496734822660874 0.458303032959936 0.780800804821565 0.000711877919989206 0.227665505962914 0.694354631165153 0.817699014856258 0.43904301780173 0.564086775285864 0.525889241156984 0.82363401468595 0.000535629724144372 0.181505614374529 0.630862245936559 0.771393343249675 0.370590007954099 0.493281707819992 0.454875606215119 0.778427376140441 0.000286325693458943 0.105954916475422 0.477354271566936 0.64328093011091 0.239349516122257 0.34221535680143 0.308412269003275 0.652481010560339 0.000392545405650881 0.139780530890659 0.556009839564906 0.712029541150705 0.301404104134417 0.416341835875998 0.379440410400818 0.720227678061099 0.000839455064613552 0.257966228519711 0.728204408999964 0.841016307941591 0.479992530287507 0.604138503369854 0.566755030624141 0.846334845392649 0.000913359183646275 0.274458970698513 0.744593444041635 0.851985548861749 0.501094398097605 0.62414735505453 0.587362836830498 0.856999523360262 0.000111920143023838 0.0442660611278026 0.263052366534316 0.413410114069329 0.10950884419428 0.168968396003716 0.148416964329605 0.423223104155579 0.000485929479689942 0.167477773090143 0.60789876672211 0.753759791356666 0.34816480114244 0.468963924791173 0.430841335883638 0.761168408407179 0.000242159390501468 0.091096421075839 0.435800606463233 0.603974888545604 0.210182276048005 0.305548175594586 0.273859052514942 0.613579751338577 0.000394020542658305 0.140232325882379 0.55693594963179 0.712798315014802 0.302194777285493 0.417253937051465 0.380324348042134 0.720983142219764 0.000539100672917007 0.182467697750976 0.632365969376046 0.772531011945782 0.372098707669076 0.494897154217852 0.456478582272577 0.779540044000286 0.000550743168360887 0.185678380619877 0.637321675498965 0.776265781308199 0.377106970197909 0.500241451904198 0.461787302014068 0.783192030179869 0.000348796332435206 0.126162706594246 0.526668614330652 0.687198352499562 0.277112838758253 0.387931213292042 0.352029116373487 0.695801388578509 0.000573990423721482 0.192014695073146 0.646828090354535 0.783368173080274 0.386872311102542 0.510581719615262 0.47208355250104 0.790133992930497 0.000527960468782993 0.179371811115282 0.627495706546222 0.768838827080082 0.367230644263231 0.489675428425347 0.451300034773614 0.775928628754789 0.000676041115899013 0.218705058512507 0.683276167693187 0.809867095498512 0.426355778006757 0.551337571267837 0.512987392596902 0.81599969637989 0.000314244191596604 0.115099913691099 0.500605852566138 0.664341337297522 0.256702081804046 0.363462081980063 0.328608742994572 0.673274129019455 0.000457306322498265 0.159179197290988 0.593330224466847 0.74231342341381 0.334510514991784 0.453870849672735 0.416014013538966 0.749952182095096 0.000732902922235172 0.232827756248139 0.700501097568283 0.822000913641351 0.446229001422326 0.571235258851119 0.533145697585652 0.827825350156959 0.000198626354702404 0.0759609639042007 0.387831369359537 0.555727697846664 0.179161124349411 0.265177496713819 0.236250925197866 0.56566121536282 0.0010283282940502 0.298711689334329 0.766500847881628 0.866335031017689 0.530724543753801 0.65155125874765 0.615797802447914 0.870936553429966 0.000858531554835091 0.262294553691694 0.732632694768544 0.84400033070064 0.48560821273052 0.609504209801822 0.572268696632692 0.849236937612179 0.000143979724281961 0.0562347610856949 0.314698301570438 0.475527854365106 0.136596723812162 0.207339544393698 0.183149634742174 0.485594708952107 0.000143655393042247 0.0561151769152495 0.314212080172613 0.474965365730436 0.136330934517002 0.206969100801511 0.182812442448819 0.485031324839061 0.000228237330810454 0.0863101042004945 0.421298066400035 0.589725551374159 0.200519424279898 0.293128173252899 0.262240739279378 0.59944681109012 0.000456278612777186 0.158878169439864 0.592786999690576 0.741882633026757 0.334009628652249 0.453312980303747 0.415467276807372 0.749529852994977 0.000310158630137769 0.113773316632602 0.497333234642102 0.661415993413507 0.254212285455994 0.360438927483674 0.325727140955238 0.670388010662649 0.000397973814456037 0.141440776970015 0.559398932994846 0.714838493887678 0.304304942957472 0.419684324015883 0.3826808865179 0.722987774540992 0.00101021085506809 0.294997647796068 0.76330112172097 0.864261100645051 0.526290651858478 0.647500738831872 0.611579435824283 0.868923217408712 0.000456493192318581 0.15894103997648 0.592900541469268 0.741972698298456 0.334114272859139 0.453429554061956 0.415581516562717 0.749618150468303 0.0010163656110209 0.296263750417312 0.764397891577654 0.864972816446479 0.52780625785829 0.64888726249488 0.613022809147385 0.8696141762992 0.00053646309429044 0.181736815204919 0.631224408054246 0.771667532151293 0.37095290478958 0.49367051523919 0.455261339539634 0.778695548840432 0.000303930499160318 0.111743369350943 0.492261064265025 0.656857140919536 0.25038455857672 0.355774747337562 0.321286493231304 0.665888938326524 0.000787255458237782 0.245859496465847 0.715302662029091 0.832235887957855 0.463981242014312 0.588674055134255 0.550915766472283 0.837791506735764 0.000715604614610488 0.228585561781116 0.695462405826567 0.818476613042462 0.4403302830986 0.565371155602555 0.52719183323781 0.824391734085515 0.000247235802511106 0.0928292404414132 0.44090957023429 0.608927554467392 0.213647857412092 0.309969080576238 0.278005004071273 0.61848817406312 0.0006056857642471 0.200496895347545 0.659014578885621 0.792355692730575 0.399704091893209 0.524009897474333 0.485503631862381 0.798912869134179 0.00049904826430207 0.171226898495973 0.614232991750853 0.758673119925741 0.354237681218333 0.475606460700627 0.437388647295611 0.765979805849998 7.17901349245114e-05 0.0288508677936121 0.186298648828958 0.311318054507932 0.0731115729652614 0.115369011834056 0.100548037842151 0.320029828040035 0.000388116846306171 0.138421332715899 0.553206144164013 0.709696667632742 0.299019610376256 0.413586368523014 0.376771512021147 0.717934909029504 0.000130647740607305 0.0512940820327979 0.294126542485801 0.451367245632872 0.125534739886752 0.191821404493279 0.16905583559564 0.461372564149784 0.00098943847739223 0.29069081275533 0.759523021211149 0.861802723265458 0.521102987330519 0.642739395522481 0.606627662104661 0.866536236930561 0.000372457392201037 0.133580644816332 0.543001985111704 0.701135702791188 0.290456039632767 0.403631003585887 0.367147492976759 0.70951744961955 0.000369268571717862 0.132588254065172 0.54086670883452 0.699330168209583 0.28868652025011 0.401562208848452 0.36515119785608 0.707741444604245 0.000329066885227757 0.119879824395233 0.512129845472572 0.674543381318183 0.265597499511361 0.374194590249024 0.338859958965171 0.683334084433644 0.000528735298580088 0.179587894238673 0.627838613794174 0.769099499316292 0.367571668171658 0.490042099989762 0.451663403205553 0.776183633470919 0.000124094436486274 0.0488465399356261 0.283555221600591 0.438656499189546 0.119992791550358 0.183968755775511 0.161948394892958 0.448610450368942 0.000599258947685391 0.198791354403524 0.656611936760329 0.790594049040337 0.397145742845156 0.52134690935926 0.482837828545104 0.797192617226236 0.000836617763846326 0.257318135885594 0.727533230154696 0.840562715594875 0.479146820784528 0.603327841685015 0.565922819048987 0.845893646739519 0.000526013519104141 0.17882834813315 0.626631275172011 0.768181221110103 0.366372115159747 0.488751747501745 0.450384856116308 0.775285296848095 0.000504539815484132 0.172786312257771 0.616824203290195 0.760672151227671 0.35674638078705 0.478338007224986 0.440084904652252 0.767936825602811 0.000772463959506429 0.242356951355024 0.71142128126822 0.829568860455502 0.459263675035385 0.584070142224567 0.546215013478361 0.835195309835287 0.000442429050305166 0.154800409703674 0.585322385076151 0.735933598632167 0.327185416637564 0.445682446606725 0.407998355831967 0.743696179161539 0.000603162103278255 0.199828033139907 0.658075133837692 0.791667479648178 0.398702077473784 0.522967741044201 0.484460112699057 0.798240855136768 0.000491968459636553 0.169207803107651 0.610840228801135 0.756046151770531 0.35097444138333 0.47204244843954 0.433874070877274 0.763407571101939 0.000830423585781623 0.255899341412884 0.72605639711351 0.83956342706784 0.477290957300664 0.601546495119173 0.564094859424557 0.844921606015403 0.00071104353436554 0.227459210889959 0.694105502785759 0.817524002213224 0.438753996043499 0.563798170450707 0.52559661559111 0.823463469657988 0.00101739614191815 0.29647529942662 0.764580539598233 0.865091255707385 0.528059080112542 0.649118353494375 0.613263436502383 0.869729157532401 0.00108529854759897 0.310140494595294 0.776022346149712 0.872462912173175 0.544142496021629 0.663703567914836 0.628486038112632 0.87688345695308 0.000419111466505588 0.147845162242355 0.572117280410657 0.725273501841146 0.315374904804724 0.432343135852469 0.394983247729243 0.733235859248207 0.00016196178637912 0.0628179650314274 0.340618576697635 0.504934604545314 0.151081598131433 0.227350739822492 0.201419414211062 0.515012687295276 0.000409942008056355 0.145078695369761 0.566691344675065 0.720842070808118 0.310616292052698 0.426920182128394 0.389707194814624 0.728884853130024 0.000563207975508274 0.189088080355409 0.642481539706627 0.780130838061457 0.382381285862117 0.505839400463462 0.46735735127615 0.786970270575871 0.000411066602238208 0.145418953778565 0.567364198930307 0.721393238492693 0.311203466506806 0.427590846483711 0.390359220047248 0.729426101738611 0.00056355033768008 0.189181330536773 0.642621193018918 0.780235114823803 0.382524893611255 0.505991388346541 0.467508715547462 0.787072188954975 0.000120618230700094 0.0475431190273548 0.27781815662614 0.431672099257963 0.117024480740442 0.179741090632379 0.158128706783849 0.441592239949801 0.00080960293473549 0.251090450616815 0.720972893577185 0.836110795498093 0.470954852971421 0.595439907126225 0.557836194371408 0.841562523195826 0.000111016223770499 0.0439242133227233 0.261483188587207 0.411444773064907 0.108720469411083 0.167832638128853 0.147394846192391 0.421244613464943 0.00040936399405826 0.144903705697098 0.56634469963433 0.720557935202044 0.310314109541974 0.42657486576083 0.38937152736592 0.7286058216481 0.000225219583424057 0.0852659840057073 0.418055678830028 0.586500632304877 0.198393677114762 0.290377245912268 0.259673196672884 0.596245989046442 0.00026297684988799 0.0981607527626502 0.456179655600141 0.623526986669866 0.224203456115748 0.323326845945752 0.290565347094779 0.632945835314971
101 0.00185455621291208 0.318635920786667 0.814724321575011 0.804731386309181 0.367333000905373 0.783275180086831 0.307237083683827 0.807036632194318 0.00102675306235858 0.205523892457074 0.708669717552334 0.695097369243227 0.243101816647846 0.666585659295544 0.197001565394462 0.698211520812899 0.000348597478394403 0.0806878234341041 0.45215050683054 0.43613623642072 0.0982638415552405 0.404166392892173 0.0768413251989169 0.439763548973566 0.00119782965691665 0.231859778554583 0.739469494394461 0.726778823876753 0.272600740398902 0.699950840866266 0.222551307855186 0.729695226134223 0.000510034572807474 0.113818575594083 0.547044588520482 0.530926498543175 0.137531727345873 0.498146841364209 0.108579229622742 0.53459473345656 0.00220420763034614 0.357329316606299 0.839441436579156 0.830504286035904 0.408395470071933 0.811215665209346 0.345247648599469 0.832568574088523 0.000759789294434378 0.160636015936195 0.642802614888373 0.627773447028891 0.191989995361461 0.59661964700244 0.153615128692398 0.631210395790619 0.00157449860120874 0.284136094094121 0.788684790973994 0.777670661122859 0.330115102348049 0.754149416298449 0.27347608680743 0.780208118792823 0.00087141036396123 0.180004081136585 0.673648346498903 0.659228991384877 0.214173834465206 0.629152663830183 0.172310456345687 0.662531628213893 0.0022499256997893 0.362067988694915 0.842195185031891 0.833380891475071 0.413375758948526 0.814346449886979 0.349913335585865 0.835417088155601 0.00250300094509881 0.38709191054821 0.855881956161989 0.847693893920324 0.439502691779017 0.829960939607616 0.374590478448662 0.84958674569933 0.000842176301054721 0.175018001775572 0.66609590524165 0.651515479499229 0.208481903505307 0.621149602407932 0.16749395828749 0.654853733389605 0.00104181142690662 0.207913899592672 0.711669562820049 0.698177447992975 0.245793617314845 0.669816944094726 0.199317330971675 0.701273660627676 0.00210358859488648 0.346649668271283 0.833029759160329 0.823810623966438 0.397132710209599 0.803940090336879 0.334741013070078 0.825939348368003 0.000814959027204347 0.170321350460706 0.658743777809003 0.644013886827104 0.203108328254111 0.613382237693386 0.162959333185462 0.647385108624885 0.000296867025221307 0.0695434648002656 0.412734901394922 0.397104756566369 0.08491616697976 0.366138192701075 0.066189982372868 0.400638098500581 0.00236117959969207 0.373314390068518 0.848518517657128 0.839990314323937 0.425153729135965 0.821549249192359 0.360995839845339 0.841961056634934 0.00164317343727007 0.292913546503433 0.795723475280815 0.784976192703877 0.339639035678289 0.761991289416465 0.282053981467727 0.787453060273094 0.000755355313664769 0.159847828179354 0.641456605259257 0.626403719159184 0.191082986826948 0.595209199289938 0.152855116626796 0.629845858017754 0.00115425094268042 0.225317483955752 0.732258129335077 0.719349504940395 0.265305921816596 0.692101076220039 0.216197741253168 0.722314909535937 0.00166786526595022 0.296017364186034 0.798141187929385 0.787487133731756 0.342997797617814 0.764690177413898 0.285089122933502 0.789942817546399 0.00137014515132267 0.256686654291513 0.764550385872562 0.752672806794251 0.300085792454254 0.727433844287815 0.246701574702343 0.755405832818116 0.000476396538042758 0.107112820652921 0.530082379878866 0.513897049249028 0.129633254454648 0.481090456625325 0.102146576337352 0.517577450490993 0.000595181630390958 0.13035283778991 0.584970040413046 0.569138572321378 0.156900858267733 0.536699041635062 0.124459273509772 0.572748455160804 0.00264509205665284 0.400304890369398 0.862576647797154 0.854704374071467 0.453181888613663 0.837631306178704 0.387646625074034 0.856524846350266 0.000420515154257947 0.0957466862854176 0.498912268122841 0.482701046892428 0.116188361103727 0.450042191703161 0.0912535700681784 0.48638157619351 0.00130778119467236 0.247887898121049 0.756049924759874 0.743887175607951 0.290380550629117 0.718087467108821 0.238135435797178 0.746684611164185 0.00275883589727322 0.410480857778513 0.867504806884942 0.859868979086287 0.463662760145221 0.843291513223879 0.397714215067875 0.861635217360832 0.00161391264102664 0.289199980889302 0.792782490107511 0.781922883439878 0.335614255939614 0.758711921943427 0.27842388137749 0.784425263280287 0.000282936244146193 0.066496209706588 0.401132760024092 0.385653453409894 0.0812541345857442 0.355053981269965 0.0632796766721259 0.389150671935225 0.000697658654478584 0.149455659861841 0.622970514977418 0.6076162711904 0.179093007075978 0.575915081000325 0.142840272082311 0.611124047799823 0.00106927521975065 0.212236206165206 0.716984818393386 0.703637849535662 0.250654206336897 0.675551994834482 0.203506840092896 0.706701578646497 0.00294012589691877 0.426009182178887 0.874670402195112 0.867384405373109 0.479566320135804 0.851542513003705 0.413098008441617 0.869070341396305 0.00049837725892533 0.111506068983889 0.541306587779163 0.525161547098753 0.134810721985857 0.492364217029088 0.106360397044347 0.528834856566732 0.000783253100916108 0.164782576983191 0.649760674365323 0.634857965986514 0.196756187880509 0.603923007867076 0.15761448844377 0.638267192968059 0.00169739352152636 0.299693739302427 0.800958519348071 0.79041411617197 0.346970070172161 0.767838579458947 0.288685431712037 0.792844874686625 0.00158374731938535 0.285330794743819 0.789660794350739 0.77868326037732 0.331413628013754 0.755235425700132 0.274643161606928 0.781212412564645 0.00128232326519132 0.244236269305112 0.752401173048941 0.740119037670837 0.286341276223022 0.714085637684824 0.23458266185024 0.742943408807592 0.00187474818360247 0.320995968313967 0.816356396713781 0.806430574044585 0.369857946780222 0.785111218532285 0.309551059756824 0.808720528229931 0.00243279879030573 0.380348040542495 0.852328442466916 0.843975291899067 0.432490039663448 0.82589830349975 0.367933660745195 0.845905957356812 0.00387247669309247 0.494556442808258 0.901967328498794 0.89607968923096 0.548496343475648 0.883204084604743 0.48130982307658 0.897443956117859 0.00251421402110828 0.388155593323172 0.856433808753329 0.848271541737427 0.440606861189145 0.830592402122373 0.375640862798945 0.850158483523838 0.0014465444109601 0.267190435603201 0.774190870389614 0.762648640528347 0.311620970933136 0.738073420443544 0.256937997796656 0.765305804130693 0.00157431405194682 0.284112214571157 0.788665223772264 0.777650361571927 0.330089140434505 0.754127648155397 0.273452760956178 0.780187985436494 0.00111326600631782 0.219062605224805 0.725102585631853 0.711984664480079 0.258311102451961 0.684334961701594 0.210127359480641 0.714997056098126 0.00197698128566619 0.332699821304934 0.824198117255564 0.814599877718479 0.382340181448385 0.793950379470265 0.32103491673363 0.81681514105616 0.000265994755377687 0.0627634966167394 0.386390685625416 0.371127715522973 0.0767611174051235 0.341040974856978 0.059715970949064 0.374573523688186 0.00209291871181498 0.345496449922942 0.832319770972972 0.823069760461277 0.395913317288649 0.803135639449699 0.333607182971568 0.825205536761226 0.00077150294113682 0.162711179611256 0.646310408669996 0.631344186539332 0.194376404566245 0.600298961966838 0.155616408962925 0.634767346778694 0.00160654657001788 0.288259013897903 0.792028767628147 0.781140565392016 0.334593359512151 0.757872121968019 0.277504287839649 0.783649438311774 0.000929345826430468 0.189710259030644 0.687650647608839 0.673550155420999 0.225216460185884 0.644055333802008 0.181693701884958 0.676782047576573 0.00129523762528691 0.246093073634575 0.754265635355387 0.742044278176289 0.288396033681725 0.716129767164355 0.23638903021151 0.744854938943888 0.00163292600811593 0.291617416388487 0.794703038836452 0.783916648544856 0.338235050155834 0.760852990742368 0.280786822388033 0.78640239999606 0.0027440677580049 0.409179064371281 0.866884948705618 0.859219195094241 0.462324576602556 0.842578932837416 0.396425683248098 0.860992299362948 0.000997718015684315 0.200874810757691 0.702705958041323 0.688977710566352 0.237857189692893 0.660173515842533 0.192498554194874 0.6921266816299 0.00203694353042625 0.33937965076684 0.828494186995113 0.819079012693454 0.389435022838914 0.798805175908669 0.327595519293319 0.821252500550716 0.00269216114231625 0.404557898107547 0.864659654726598 0.856886908127606 0.457568039360466 0.840022298011999 0.391853022452066 0.858684555815705 0.000543641316071751 0.120418699837841 0.562811773443207 0.546789922699166 0.145281500291401 0.51410428884044 0.114914931697265 0.550439145961075 0.00199946844763395 0.335220581023955 0.825834164731503 0.816305340273832 0.385020042158148 0.795798176622548 0.323510142839122 0.818504766036281 0.0016000033065955 0.287421074935075 0.791354633653746 0.780440921405257 0.333683877416285 0.757121222121587 0.276685458475044 0.782955586136821 0.000863312241643131 0.178628904540431 0.671590630223427 0.657126632978578 0.212605294431809 0.626969748969737 0.170981800806833 0.66043915005895 0.00168465105116612 0.298111949166945 0.799752426811341 0.789160948783939 0.345261774445814 0.766490305369724 0.287137920784184 0.791602409410799 0.00175414912466645 0.306653855095751 0.806159010157217 0.795819877136394 0.35447238916432 0.773659881811595 0.295497765702938 0.798203946548896 0.000489101665412136 0.10965743215678 0.536636108417239 0.520472305919096 0.132633397846863 0.487667063929243 0.104587027322388 0.524149021517696 0.00158278048648509 0.285206090005644 0.789559187261099 0.778577837372155 0.331278118632517 0.755122345915058 0.274521333666857 0.781107855645951 0.000295445265719319 0.0692333734620526 0.411571425319521 0.395955633783296 0.0845437577115692 0.365024425148481 0.0658937851140165 0.399485526053061 0.00207839674248217 0.34392037496033 0.831343726873527 0.82205138485335 0.394245788722752 0.8020301241968 0.332057827794761 0.824196828520834 0.00185840572771844 0.319087111474119 0.815037699023187 0.805057621675 0.36781592329226 0.783627624002986 0.30767942215587 0.807359938143554 0.00064190217285418 0.139166911220249 0.603202279792153 0.587575952956988 0.16716497359628 0.555440274519147 0.132935757768812 0.591142332869388 0.00134956054513737 0.253805158305546 0.761810763326996 0.749840200386888 0.296911713070727 0.724418014581519 0.243895389728284 0.752594238676228 0.000896502744085783 0.18423617656168 0.679863854330928 0.66558279186723 0.218994744494595 0.635757399417256 0.176400578920226 0.668854782243982 0.00087882588162439 0.181259328467123 0.675510154740099 0.661131680602532 0.215604710398356 0.631129318341278 0.17352340601736 0.664425264045073 0.000236589620033561 0.0562136110723079 0.359004305505591 0.344216278366785 0.0688577863372254 0.315217660436816 0.0534659769839153 0.34755031124376 0.00234818217941561 0.372020882199771 0.847805979615369 0.839245261261735 0.423802071110579 0.820736654010062 0.359720514690383 0.841223445405494 0.000894901056740613 0.183967334385857 0.679474181689594 0.665184296892314 0.218688778824952 0.635342835862709 0.176140701827701 0.668458244058015 0.00100464060463347 0.201988161682801 0.704149876440506 0.690458934446126 0.239114183192394 0.661724565911725 0.193576725539899 0.693599578062741 0.00248147705423239 0.385039804025068 0.854810715039436 0.846572700618747 0.437371009649898 0.82873557988509 0.37256436053321 0.848476995837615 0.000443186509382291 0.100392535894479 0.512043151544448 0.495827451318465 0.121692602988815 0.463075503769542 0.095704477777465 0.499511422152157 0.00243234812763305 0.380304271935524 0.852305066175173 0.843950835403869 0.432444458278408 0.825871598091148 0.367890472565799 0.845881748226035 0.000612142693189278 0.133573326485697 0.591779272721151 0.57601928772597 0.160656072747316 0.543682450444635 0.12755551295613 0.57961410325095 0.000643313204543209 0.139430343758105 0.603728059347516 0.588108299518799 0.167471093807551 0.555982755607774 0.133189220154284 0.591673275094131 0.00110102158304231 0.217174391762901 0.722890157240926 0.709708927131238 0.256195570199922 0.681938349013534 0.208295621007039 0.712735517502602 0.00156560945637654 0.282984091733663 0.787738175651287 0.776688676625604 0.32886232126714 0.753096526858641 0.272350861353125 0.779234160161929 0.00126051669632848 0.241080221119422 0.749187990587145 0.7368022215856 0.282844766626701 0.710566496455303 0.231513145512922 0.739649959525193 0.000925265024599198 0.189034077041865 0.686703771411659 0.67258088681918 0.224448779189377 0.643044902141111 0.18103970919506 0.675817756318237 0.00162187037358621 0.290213752435863 0.793590650703808 0.782761791550352 0.336713655891367 0.759612668772042 0.279414727291152 0.785257188832469 0.000553255680149338 0.122288925290686 0.567122757134038 0.551132891763494 0.147473128310876 0.518484648951056 0.116711020174097 0.554775619511723 0.000418310899814833 0.0952924375209877 0.497597838117222 0.481388295957706 0.115649534765527 0.448741211947145 0.0908184969629516 0.485068201605513 0.00198663272616298 0.333784049794529 0.824904046135732 0.815335712776831 0.383493212558674 0.794747520190152 0.322099479955541 0.817544153237853 0.00141451374112591 0.2628228464902 0.770246671032688 0.758565705591595 0.306831200683573 0.733715345391718 0.252680211919416 0.761254268882494 0.00249944073569103 0.386753416829031 0.855705854293524 0.847509569435999 0.439151205227947 0.829759464213888 0.374256241357841 0.84940430502556 0.00155654947158324 0.281806148762912 0.786764617892883 0.775678871162806 0.327580655225951 0.752014100917466 0.271200438723274 0.778232578671631 0.0005180309151051 0.115397923822467 0.550898344215456 0.534800771227759 0.139388363949582 0.502037923934554 0.11009490866124 0.538465046292563 0.00230506730513697 0.367691821380019 0.845393736195977 0.836723463547629 0.419272752750036 0.817987477221895 0.355453570298806 0.838726716634531 0.00044761220335443 0.101293916881074 0.514526634918252 0.49831260382459 0.122759131142339 0.465548080264124 0.0965682850920895 0.501996654347078 0.000589991358614009 0.129362565303293 0.582840762372114 0.566988195141346 0.155745023284908 0.534519177132211 0.123507415006073 0.570602501584238
121 0.00310422743663369 0.202006167293999 0.12510976353593 0.686477177014407 0.591497456222144 0.682667815150319 0.672720197206307 0.861204102370236 0.00150187847265258 0.10895529681044 0.0646120006103596 0.514007968620552 0.411566081397402 0.509600063252803 0.498214941948959 0.749823796479747 0.00127583664134656 0.0940806608256256 0.055414647453904 0.473202127770575 0.37265679731997 0.468806596573959 0.457482650051673 0.717953309904983 0.00177763944149876 0.126461861344308 0.0755981301031442 0.555987338590091 0.452977089377964 0.551628052827383 0.540338548027488 0.780146217339013 0.0028372146989724 0.187854392359323 0.115564903689702 0.666743060447971 0.569533816797472 0.662811698702269 0.652558428317264 0.850065795076894 0.0025008276707326 0.169306408506986 0.103247100917067 0.638059706402492 0.538277712331266 0.63397573015572 0.623343898191781 0.833213980132606 0.00165373023788853 0.118680209781127 0.0706930179467221 0.538055131864878 0.435111486794933 0.533667456301641 0.522317330663369 0.767480984724873 0.00326276361530973 0.210181139759581 0.130682439943631 0.697130280078578 0.603513874717139 0.693392543731847 0.683625315028532 0.867069854923823 0.0015861565166123 0.114378620193035 0.067996541562815 0.527653779790283 0.424869852680465 0.523254846815466 0.511883089639524 0.759940682275789 0.00145776274802024 0.106090233551141 0.0628307566664096 0.506546779911427 0.404354682939744 0.502136748991651 0.490751508150614 0.744181135324649 0.00298046513808912 0.195507598192656 0.120710761865897 0.677627754870692 0.581601117230713 0.673761969147923 0.663672715075925 0.856253777551937 0.00226140259279316 0.15558821960318 0.0942739739783489 0.614454601074283 0.513130608897801 0.610266964097793 0.599381644912534 0.818720439729998 0.000984621500877347 0.0741797131278926 0.0433018002900441 0.409342049082158 0.314270845036111 0.40508357188772 0.394156711452599 0.66260847787307 0.0016460559153995 0.118193755180444 0.0703875474333235 0.536896900542996 0.433966676864935 0.532507782235364 0.521154757072907 0.766648513875241 0.00252521253051528 0.170678966322308 0.104151264727803 0.640303239165964 0.540694522791471 0.63623014537994 0.625625127663907 0.834561476992694 0.00058444455128647 0.0453824500900548 0.0261530164681827 0.291381920457812 0.213791053769172 0.287752766628156 0.278509174266411 0.538161728558754 0.00199028746986681 0.139505258118928 0.0838992598590992 0.583728491327674 0.481148108357329 0.579435544980884 0.568298258322276 0.798946744689077 0.00302415723408961 0.197813671422132 0.122268669800256 0.680808121705139 0.585148856711572 0.676962292865132 0.666923084285799 0.858041085423893 0.00213201560915368 0.147987366145634 0.0893515139514647 0.60037527844446 0.49837186410365 0.596135230418173 0.585123538615234 0.809791386188527 0.00322401718954584 0.20819843261992 0.129326873388679 0.694593748107781 0.600642448705364 0.690838590640649 0.681027429894105 0.865682346416685 0.00262669798721542 0.176343630926447 0.10789520196111 0.649350295856217 0.5504880988557 0.645322901149172 0.634830819577112 0.839943910483182 0.000261653884288186 0.0208333337563296 0.0118764309716664 0.155428429175871 0.108497056192951 0.153126664495835 0.147313256579062 0.342760191951013 0.00260502113828199 0.175140095705276 0.107098080097449 0.647456160525476 0.54843130582293 0.643418957193116 0.632902592611223 0.838823776187288 0.00109658561323762 0.0819322866313733 0.0479945932734172 0.435640387776006 0.337956039251605 0.431308101145896 0.420173461444066 0.686272856846059 0.00318872645405465 0.20638401069695 0.128088614235667 0.692246362243502 0.597990883305087 0.688475287055201 0.67862401669046 0.864393235353487 0.0010372535793109 0.077840068990689 0.0455134059794113 0.422002359023273 0.325611706081637 0.417705315932186 0.406670724855919 0.674161389368006 0.00216441012174926 0.149903011886392 0.0905888403389092 0.603995581384524 0.502149970061732 0.599768338437907 0.588787375152164 0.812108262849146 0.00158350432996409 0.114208943402413 0.0678903964254101 0.527236007393194 0.424460330455558 0.522836702123462 0.511464283152563 0.759634769484148 0.00139683578333319 0.10210336878777 0.0603598085217195 0.495858652217565 0.394100697738929 0.491448999238172 0.480072417894954 0.735957140256775 0.000605450062907494 0.046937921744577 0.0270680925557995 0.298730451869632 0.219789712748766 0.295047880936051 0.28566393403715 0.546930338757293 0.0014937459078457 0.108428495946519 0.064284132533212 0.512649488683072 0.410249797326463 0.508241049983681 0.496855528995093 0.748802347340137 0.00149636312007651 0.10859809739298 0.0643896711400656 0.5130874986724 0.410674042106638 0.508679224816395 0.497293814308223 0.749131976078074 0.00190327456597627 0.134214767190102 0.0805202026545164 0.572805753507069 0.469977723695207 0.568483434176087 0.557277716944745 0.791655614445624 0.00115661938794141 0.086036591339072 0.0504923291082544 0.448801478749404 0.349996187299345 0.444441381527955 0.433225978391515 0.697645690744918 0.00382485655064995 0.237882585989209 0.149894627191231 0.729715583470325 0.640984213506203 0.726222056644222 0.717073914807912 0.884403350337843 0.00142978617278278 0.104263881125117 0.0616977195014286 0.501695645194834 0.399689512647878 0.497285286291233 0.485902688068643 0.740469232471663 0.00240965631349555 0.164134723100986 0.0998507323275226 0.629418640705481 0.529012873865155 0.625294421269543 0.614563732595649 0.827975948243186 0.000937096197076352 0.070849792891935 0.0412961594102001 0.397425238118414 0.303698676764286 0.393208203671922 0.382395774062536 0.651450534248909 0.00145439058314505 0.105870483045261 0.0626943273882394 0.505967044905532 0.403796198259916 0.501556931098158 0.490171893354709 0.743739346595702 0.00163788373970746 0.117675160503239 0.0700620445612422 0.535657148939893 0.432742507120147 0.531266538886277 0.519910546492802 0.765755474173502 0.00223486921819494 0.154040427593098 0.093268764276412 0.611648514593303 0.510174943966823 0.60744987057019 0.596537887951239 0.816958170488953 0.00146196184681814 0.106363723158365 0.0630005873822267 0.507266785767474 0.405048665491872 0.502856874303919 0.4914714238378 0.744729140334891 0.00148204915349182 0.107669740506315 0.0638121786770178 0.510682308182169 0.408346315597589 0.506273212656987 0.494887411221357 0.747318554353361 0.00206169045238751 0.143799267815717 0.0866540611674892 0.592284379332524 0.489970192383508 0.588017393860018 0.576941440369676 0.804560167589698 0.00105821288254291 0.0792897681924871 0.0463913387133077 0.426894524679251 0.330024469752451 0.422584087325548 0.411511695666699 0.678545037917308 0.00204866419018735 0.143019051848557 0.0861527013242873 0.590749740318921 0.48838310246778 0.58647790737038 0.575390452211245 0.803559530762426 0.00119501883237853 0.0886428982258251 0.0520832528902613 0.456903347045888 0.357471161732228 0.452529160137438 0.441271771821397 0.70449818750032 0.00156317748460414 0.112906377488458 0.0670760959204185 0.52400949385544 0.421302280341839 0.519607521003966 0.508230528890882 0.757264111157717 0.00135237132824784 0.0991715473672689 0.0585484635525543 0.487762387348981 0.386392493471702 0.483355702906207 0.471992589825122 0.72961418310895 0.00241775204903291 0.164596518119976 0.100153334653807 0.630202532340205 0.529850508657227 0.62608185423403 0.615359844367279 0.828454302944418 0.00431950464493133 0.260724380672944 0.16612938906079 0.753115220760775 0.668576742287061 0.749820449741921 0.741179810038083 0.896313907453626 0.00292225313225335 0.192414800692297 0.118626725164947 0.673291132534899 0.576779514690949 0.669398714850738 0.659242767984274 0.853801641909536 0.00329716377239216 0.211933267873196 0.131882505204048 0.699347394159607 0.60602900582254 0.695625073007568 0.685896746778203 0.868278006716304 0.00366479180110154 0.230190914030236 0.144508497125304 0.721169462683026 0.63105102418914 0.717608221541564 0.708287868560951 0.879943597668299 0.00180491621262809 0.12815671362774 0.0766711340563846 0.559750025620111 0.456759790258597 0.555398140710049 0.544125113539671 0.782751569948731 0.00238951935531983 0.162983890796639 0.0990971912076247 0.627454390482227 0.526916436646653 0.623321393170229 0.612569210647108 0.826774493762811 0.000805823793111737 0.061528003816915 0.0357133191627385 0.361869966806936 0.272733329590609 0.357806182342407 0.34740988248939 0.616417336192929 0.00122463172304494 0.0906428368586172 0.0533065886912925 0.462990920278739 0.363119712664031 0.45860766685981 0.447322617393749 0.709574551773044 0.00214852302983196 0.148964592576398 0.0899824344320485 0.602228296372117 0.500304197908276 0.597994744424751 0.586998628100006 0.810979083985527 0.0029674386397685 0.19481752961632 0.120245238036301 0.676667304101059 0.580531671608307 0.672795562345865 0.662691383669859 0.85571219279381 0.0022780481291595 0.156556370727012 0.0949034759461095 0.616194449570416 0.514966765841416 0.612013777619312 0.601145360155222 0.819808817215825 0.00278282061444738 0.184910673847066 0.113595532333259 0.662415827250771 0.564768302775076 0.658459567207799 0.648144209838102 0.84757476405307 0.00318979137149504 0.206438881665544 0.1281260296395 0.692317721343385 0.598071408106487 0.688547127149674 0.6786970683542 0.864432495612337 0.00326954031424915 0.210526908657703 0.13091910399193 0.697569613479738 0.604011868910849 0.69383491781627 0.684075360593438 0.867309599308742 0.00171442973829539 0.122509219977115 0.0731022244008017 0.547016510075681 0.444006284733264 0.542641600321308 0.531318072372797 0.773862243532194 0.00252209832169881 0.170503924893136 0.104035892395725 0.640018260281913 0.540387273757022 0.635943774261178 0.625335324285961 0.834390597543558 0.00211353880339573 0.14689092686894 0.0886443091376733 0.598280679388527 0.496191271240067 0.594033435012566 0.583004522315445 0.808444211808028 0.00181230597767616 0.128614763675464 0.0769614113850145 0.56075848608021 0.457775637171298 0.556408669855985 0.545140280846014 0.783446834132826 0.00321722114914991 0.207849659387995 0.129088684889448 0.694144480332206 0.600134537267422 0.690386261163849 0.680567383172123 0.86543600041096 0.000558116498160967 0.0434257488906026 0.0250036920213147 0.28195142935945 0.206141243684236 0.278393587098068 0.26933695273281 0.526680588591363 0.00463733088513043 0.274703243278892 0.176245618298391 0.766134928762587 0.684185138611859 0.762959222463259 0.754623867320836 0.902756980112422 0.00358888284382221 0.226489569552824 0.141930865693813 0.716925780995792 0.626146795223527 0.713331884256008 0.703928622519639 0.877706613232463 0.00169591285640207 0.121344631046523 0.0723685702769786 0.54431972722322 0.441322574907188 0.539940677112203 0.528608368872289 0.771952946757504 0.00131395349638622 0.0966231687496206 0.0569779370442709 0.480555371415814 0.379573394263266 0.476153273737252 0.464807149308754 0.723883673173031 0.00198832822965018 0.139386835456833 0.0838234416428479 0.583488677643727 0.480901751529263 0.579195041016349 0.56805613317692 0.798788179598727 0.00321079733828764 0.207519710786654 0.128863425485958 0.69371860842594 0.599653262137043 0.689957493638454 0.680131318044255 0.865202318074478 0.00252181369040521 0.170487922891128 0.104025346192221 0.639992191453582 0.54035917151705 0.635917578220397 0.625308814656042 0.834374962013135 0.0019851336024623 0.139193673185752 0.0836997904334525 0.58309705978771 0.480499555872582 0.578802300307329 0.567660756537476 0.798529096514812 0.00314133569284624 0.203934565954138 0.126420384529346 0.689037048590439 0.594374599236671 0.685244528703168 0.675339270501613 0.862622846342278 0.000744419021341709 0.0571039326736388 0.0330799835145563 0.343760727396032 0.257286295514448 0.339792020429179 0.329650455903124 0.597496973963331 0.00291704449786 0.192136924727972 0.118439782136428 0.672897436000123 0.576342697951657 0.669002633712323 0.65884072053432 0.853578162462755 0.00244235965849307 0.165997097964047 0.101071899956712 0.632565078162617 0.532378453163865 0.628455205194704 0.617759700963885 0.829892149630543 0.00269389993188404 0.180052904236856 0.110357614546649 0.655095703803465 0.556747635969901 0.651098841676715 0.64068248668768 0.843319947639986 0.00298517822556057 0.19575698345105 0.12087907362074 0.677973855315618 0.581986715570171 0.674110223913623 0.66402636941813 0.856448730307295 0.00167484530618467 0.120015909807645 0.0715324760949114 0.541212275756086 0.438237630954255 0.536828773693112 0.525487176916913 0.769741147764188 0.000861286832053382 0.06548891470124 0.0380798220497967 0.377390480312417 0.286145095083867 0.37325434941592 0.362662673210696 0.632042006944813 0.00319438385211981 0.206675428413196 0.128287348555539 0.692625082124884 0.598418305890664 0.688856561764774 0.679011727034574 0.864601547242728 0.00324907659672569 0.209481874142045 0.130204061932028 0.696239065120083 0.602504258451155 0.692495181696282 0.682712447475428 0.86658299742177 0.00353891771291488 0.224034079035758 0.14022592764645 0.714061642444235 0.622847351459618 0.710446069111881 0.700987826506555 0.876188310310511 0.000404747454192068 0.0318680726585298 0.01825543975207 0.221618340568625 0.158450601475544 0.218590056324892 0.210910303565975 0.446546540221311 0.00146638756890784 0.106651794272444 0.0631795187110866 0.508023385699943 0.405778360005659 0.503613619478639 0.492227999614351 0.745304190270716 0.00348587576693225 0.221410536352248 0.138408759470132 0.710957346150655 0.619280771544976 0.707318609200193 0.697801662904867 0.87453487964495 0.00155232554625922 0.112209425726623 0.0666407942745104 0.522268904260672 0.419602106405038 0.517865645049108 0.506486581290654 0.755979274836727 0.000659224088681506 0.0508972154392163 0.0294030404501845 0.31686743701709 0.234738225831063 0.313061095702179 0.303350771605229 0.567932511092307 0.00229312452915382 0.157431370260398 0.0954728995862615 0.617756839016907 0.516617972729867 0.613582513252423 0.60272951485825 0.82078340864712 0.00239505266697814 0.163300431972377 0.0993043748117 0.627996198622274 0.52749435266861 0.623865608864549 0.613119318941417 0.827106298229538
141 0.000266731736825731 0.641759349743884 0.377286287938305 0.797068710552786 0.428159892836535 0.394043521955232 0.597749861124894 0.734714030258683 9.54441276417658e-05 0.390582279484821 0.178146440853349 0.584239037681812 0.211278447338867 0.188739643601393 0.347108063842427 0.497699830783055 0.000232298703211174 0.609391375150864 0.345396561386897 0.773787004416858 0.394695628274817 0.361559790224622 0.564106332868944 0.70690907530467 0.000398735465656419 0.728137850294913 0.475296188780568 0.854490035123037 0.528176147041816 0.492960472414034 0.689607521914788 0.805473170974794 0.000336704196446629 0.693395049621929 0.433385575806087 0.832172739709124 0.485920884974133 0.450830564465412 0.652292076285485 0.777594750209714 0.000342451723062592 0.696982857241328 0.437547950463861 0.834524154823029 0.490151349444722 0.45502593572198 0.656122327804484 0.780509162090046 0.000169565081355749 0.532430562904372 0.278043684071226 0.714016028246404 0.322465021913942 0.292463241215768 0.485752469719291 0.637740158673332 0.000334388582598537 0.691925448693243 0.43169115324337 0.83120639442493 0.48419658574352 0.449121998946153 0.650724701587534 0.776398586227012 0.000175047311492248 0.540344494859911 0.284476979771394 0.720470089970143 0.329457096504464 0.299091954017346 0.493705183767322 0.645059899469826 0.000301061777702051 0.66909944928006 0.406132638417369 0.815955139610314 0.458034879312266 0.423300160069952 0.626493886978555 0.757639129954944 0.000262949673222775 0.638468663321361 0.373936186388984 0.794748375440491 0.424666123106036 0.390637966695528 0.594310469480327 0.731920520110668 0.000428712921206897 0.742253550566402 0.493406264910566 0.863277110655611 0.546203663434256 0.51108801403621 0.704913043443596 0.816584915770256 0.000170831935912982 0.534283450956942 0.279540564468114 0.715533788525928 0.324093693968634 0.294006137550818 0.487612321044611 0.639458319359159 0.000341870847153625 0.696624071047453 0.437130056382879 0.834289504349327 0.489726959257207 0.454604840864569 0.655739057582986 0.780218088730449 0.000162846288853905 0.522352050607314 0.269999879673511 0.705688014274249 0.313694496118098 0.284166474898103 0.47565867093022 0.628347104624837 0.000329990628055483 0.689095168660705 0.428444963980797 0.829340087677145 0.480889663127985 0.445847565207051 0.647708628007056 0.774090984091611 0.000121117095472426 0.448527287953545 0.215732008025987 0.640708874187799 0.253696445980758 0.227940312251554 0.402867089727607 0.557011411589273 0.000343876230900115 0.697859144319996 0.438570150775987 0.835096796378904 0.491189120248607 0.456055860034633 0.657058637547281 0.781219722539863 0.000145534668134485 0.4942647774501 0.248424458550243 0.681814509237439 0.290014622763107 0.261865099284355 0.44772866739138 0.601740540790509 0.000157166370649206 0.51348681262825 0.263058770054896 0.69825990574248 0.306101108491236 0.276999366126715 0.466811411930062 0.620018062692807 0.000180717857437933 0.548253349488211 0.291011806134629 0.726846419798407 0.336539196550809 0.305819014988943 0.501676444673586 0.652326307731206 0.000187363089401158 0.557182225519344 0.298519672931518 0.733958274356455 0.344650655555475 0.313539955459879 0.510704319860346 0.660472053932107 0.00029876949196544 0.667404526524581 0.404289976314562 0.814804232580274 0.456137603428025 0.421434882006944 0.624703138155649 0.756232495953852 0.000231855397911827 0.608936491384273 0.344964704794053 0.773452395315937 0.394239254914799 0.361118873038196 0.56363647526551 0.706513062547688 0.000405007055164564 0.731217373547632 0.479191223320773 0.856420527288793 0.532065101942407 0.496863187777086 0.692939443026566 0.807907781740514 0.000125942188633018 0.458209513603824 0.222415709115908 0.649652522015339 0.261164664145061 0.234888964218899 0.412300571499398 0.566629275285198 0.000253204025332047 0.629703970460253 0.365135293430596 0.788517454543906 0.415463593083219 0.381683633454669 0.5851707942056 0.724443604511255 0.000363565287574159 0.709471933494403 0.452327682845081 0.842624369368919 0.505112226499387 0.469902812917481 0.669496917224147 0.790589976024927 0.000238668594519221 0.615812751886594 0.351539699845642 0.778488188123621 0.401178221989603 0.367828868417222 0.570747775583078 0.712483691123149 0.000370758420768966 0.713495063512565 0.457187276163987 0.845205946045381 0.510010816742858 0.474787534436407 0.673819107065135 0.793816259012604 0.000268904044530672 0.643622491677621 0.379194339640529 0.798377884568731 0.430147506095963 0.395982430001381 0.59969911980979 0.736292384400358 0.000188032416654835 0.558062047266392 0.29926708759254 0.734654131100733 0.345456690065797 0.314308126683237 0.511595540614123 0.661271413973549 0.000195609790652679 0.567784017046129 0.307618793340003 0.742285334246415 0.354445403630324 0.322886170305194 0.521463175455466 0.67006525791598 0.000237138492088103 0.61428961745131 0.350074603736739 0.777376838766557 0.399633743536985 0.366334236390451 0.569170972669708 0.711164054385052 0.000239043081465042 0.616183703550488 0.351897271811669 0.778758499210326 0.401555018449516 0.368193601423379 0.571131936491417 0.712804833257708 0.000246478380275061 0.623403350581587 0.358916027485803 0.783992113500225 0.40893926977023 0.375349149076812 0.578619494345616 0.719035736759389 0.000281926297658012 0.654397541582317 0.390391910569681 0.805885095786901 0.441778982608695 0.407350457738239 0.610999544771824 0.745374024139141 0.000198255194698198 0.571078208296355 0.310487871034776 0.744847213930033 0.357525700984766 0.325830632577694 0.524814943486131 0.673028820544274 0.000117592806183133 0.44123378462838 0.210777147736342 0.633882366857783 0.248145521102134 0.222784707065916 0.395783200475172 0.549712276953406 0.000214207073514672 0.589925072864725 0.327297117050758 0.759277162922521 0.375494692578949 0.343057239641303 0.54407169611643 0.689829045377471 0.000361372756761174 0.70822309465117 0.450829099334313 0.841820278581321 0.503599570079443 0.468395800910472 0.668156617252346 0.789586411382313 0.000151549380024935 0.504390213325395 0.256063596522999 0.690535996870962 0.298424860616045 0.26976919087638 0.457763674903257 0.611405936191991 0.000186302436361236 0.555780816905125 0.297332009602979 0.732848077753257 0.343369297468298 0.312319139919004 0.509285364404109 0.65919759066504 0.000223355592494921 0.600005181640803 0.336572874901375 0.766839724027517 0.38535392073626 0.35254556992895 0.554427609380605 0.6987076274221 0.000203701952667359 0.577705153016967 0.316320963761472 0.749964859731176 0.363776263630719 0.331813257061465 0.531570366230786 0.678966087162274 0.000174771497905416 0.539952744598136 0.284156056209534 0.720152348615673 0.32910876953458 0.298761427241455 0.493310957716369 0.644698711774395 0.000102538688494926 0.407777905117512 0.188888280528376 0.60154480672522 0.223474844700967 0.199964816952286 0.363531442143442 0.515621290424264 0.000336139868903056 0.693038192961932 0.43297356701343 0.831938256863679 0.485501726535406 0.450415154579852 0.651911395781786 0.777304419052 0.000183814310546373 0.552458273020958 0.294530102106816 0.730207017914319 0.340343688340393 0.309438196076309 0.505924210423041 0.656170029112116 0.000144688614398872 0.492807215378225 0.247337309552097 0.680548123496184 0.288815409111793 0.260739537265164 0.446287236695622 0.600342268276788 0.000200703163048111 0.574082138498975 0.313121731791589 0.747172943114822 0.360350047863073 0.328532631797504 0.527875014975303 0.675724179586839 0.000179748099836036 0.546920146620241 0.289902711365417 0.72577665754442 0.335338657563518 0.30467773865033 0.500331060676015 0.651104789098257 0.000276778985082587 0.650217263195236 0.386014430797931 0.802985506581092 0.43723857813327 0.402908501553119 0.606609898871943 0.741860082085605 0.000363062209330301 0.709186331744662 0.451984554341232 0.842440593205038 0.504765961019193 0.469557782839612 0.669190341620454 0.790360553985174 0.000128825942753459 0.463835582350773 0.22635619209327 0.654788338893174 0.26555720022482 0.238982515089613 0.41779763615429 0.57218067313403 0.00025337153605671 0.629858206767922 0.365288653444402 0.788627745868782 0.4156242528824 0.381839763565066 0.585331364755022 0.724575639488854 0.000204236607084736 0.57834463828449 0.316888229323655 0.750456168402074 0.364383274335245 0.332394797769533 0.532223145218792 0.679537292497887 0.000307019391871347 0.673424826100377 0.410868838020782 0.818880514753472 0.462904556004632 0.428092245231458 0.631069106855083 0.761220177856737 0.000153758439054516 0.508008013861201 0.258830444841067 0.693620364641025 0.301463952012692 0.272629860839131 0.461358362780762 0.614839078506677 0.000189975740412047 0.56059682929798 0.301428138466758 0.736654014031 0.347785740230969 0.316528729159149 0.514164816014385 0.663571097074607 0.000171237785296569 0.534873941023937 0.280018793789393 0.716016617447571 0.32461380128711 0.294498998300847 0.488205301877384 0.640005308294115 0.000365433681798679 0.710527746485956 0.453598286383428 0.843303165064162 0.506394005482084 0.471180311716645 0.670630561295811 0.791437656231019 0.000326047003170603 0.686512701722993 0.425502447926425 0.827631146686434 0.477888119685851 0.442878141210635 0.644959511275218 0.771980904466431 0.000268583097562041 0.643348442855166 0.378913171072642 0.798185525168664 0.42985471656176 0.395696747623816 0.599412316864574 0.736060373970325 0.000306206723534726 0.672841477854028 0.410227231963076 0.818486956602111 0.462245448758807 0.427443257584785 0.630451618515371 0.760737936255969 0.000256510087763022 0.632724480429464 0.368148443297941 0.790673153454469 0.418618207323512 0.384750582840409 0.5883170741207 0.727026323831103 9.26098341296343e-05 0.38343022859447 0.173775134513729 0.576897758674887 0.206298229064586 0.184166651872712 0.340307544945384 0.490163952710696 0.000303411161622011 0.670818766058223 0.408009416190615 0.817119970090822 0.459965735937065 0.425199469624245 0.628311602860689 0.759064061959358 0.000135746694436198 0.476872663608945 0.235652111402635 0.666520524941037 0.275888909478806 0.248630323863688 0.430579896822873 0.584940718258066 0.00019537913441419 0.567494393156098 0.307367503340521 0.742059520768421 0.354175428729302 0.322628220014947 0.52116868876999 0.669804313520352 0.000164742255942838 0.525239817104773 0.272287835768776 0.708086797262528 0.316192340289627 0.286527358878484 0.478546923267639 0.631046680395519 0.000104381348165099 0.412086541058258 0.191632485661752 0.605806480178837 0.226581164006587 0.202829703346664 0.367662805699312 0.520068755765969 0.000140628441713511 0.485693934960378 0.24207608950254 0.674327832366234 0.283003637507688 0.255289928260941 0.439263888198986 0.593493096263857 0.000225966377722387 0.60279159722784 0.339173269032899 0.768911559604864 0.388110719653814 0.355203297929364 0.557297263264513 0.701148936425021 0.000163161555539531 0.522834668331975 0.270381323503359 0.706089618938742 0.31411110809363 0.284560131064952 0.476141152559918 0.62879873188779 0.000170230524206021 0.533405666402847 0.278830727189016 0.71481527796814 0.323321494116157 0.293274520366541 0.486731076598956 0.638644695964945 0.000433617142826165 0.74442456774764 0.496250797435469 0.864614671972661 0.549022702931288 0.513931070140822 0.707274543235998 0.818283114496017 0.000512426963216717 0.774896465792971 0.537946383888163 0.883008546994146 0.589959473725026 0.555474123775266 0.740632543347087 0.841820125558487 0.00031058774772091 0.675961838210675 0.413669642819298 0.820588593332179 0.465779630856968 0.430924579107373 0.633756210678129 0.763314861965212 0.000320072664594426 0.682517702140268 0.420986599836298 0.824976033779144 0.473274313163529 0.438318581061012 0.640712106195846 0.768708133871613 0.000354776216948596 0.704400228767082 0.446270573422171 0.839350756280083 0.498992289682201 0.463809665667298 0.664057807985894 0.78650821935547 0.000348305329742355 0.700551635116265 0.441724806054099 0.836852222223849 0.494388971461189 0.459233410086534 0.659937542491895 0.78339992243551 0.00025392660322031 0.630368370902486 0.365796301769355 0.788992389117997 0.416155988457121 0.38235655700548 0.585862547927437 0.725012250897711 0.000195056073241984 0.567088087924342 0.307015235546763 0.741742576531834 0.35379691750981 0.322266599929455 0.520755615919439 0.669438135735992 0.000350565636228336 0.70190729574871 0.443321111615442 0.837733750926452 0.496006504619697 0.460840758465537 0.66138819840381 0.7844958921764 0.000212483583101419 0.587968958939423 0.325520563726738 0.757797213658703 0.373601818843553 0.341238535190108 0.542066643531143 0.688097524820186 0.000310631758756413 0.675992883014671 0.413704020989794 0.820609459236367 0.465814899151357 0.430959337266066 0.633789108388981 0.763340467857485 0.000262335489556514 0.637928564258704 0.373388747990274 0.794366551653993 0.424094725724045 0.390081311888072 0.593746377142373 0.731461311143378 0.000252699284014418 0.629238449615308 0.364672742762463 0.78818442926184 0.41497896065688 0.381212707165078 0.584686212512926 0.724044992047586 0.000113358006181534 0.432210651116155 0.204739968591788 0.625328535724688 0.241365352429563 0.216497946819193 0.38704570768275 0.54061708948364 0.000148149825119056 0.498717624195382 0.251765085429723 0.685666213662193 0.293695973763825 0.265322660792464 0.452137082257334 0.606001423451302 0.000122538340678818 0.451414971562387 0.217712612249708 0.643390329979673 0.255911863318692 0.230000128965396 0.405677055788899 0.559888436739219 0.000108854758611156 0.422290323626328 0.198217982834237 0.61578287785778 0.234019989369225 0.209700175195633 0.377472853306314 0.530533497075111 0.000200908407937791 0.57433208689082 0.313341649050778 0.747366014675713 0.360585722209575 0.328758192224935 0.528129791297324 0.675948149335959 0.000159593061318807 0.517314335609603 0.2660403679377 0.701478871025054 0.309365762180874 0.280078919798385 0.470627574712925 0.623621798264288 0.00010848151830341 0.421452527465291 0.197672623314236 0.614969840326948 0.233404802177378 0.209131464591579 0.376665999641865 0.529677846432547
161 5.91662907485037e-05 0.00574771869449474 0.436747356077482 0.181027773479231 0.0386656708334136 0.0855602716931748 0.131784527547862 0.171946011057509 0.000586498704997654 0.054226060849583 0.884930479728547 0.686745171989344 0.285156782024632 0.481322568900432 0.600865891126717 0.673145894604716 0.000512113776589576 0.0476731472110519 0.87037455613227 0.656841031405853 0.258319346581504 0.447582661686066 0.567921575577616 0.642619123669059 0.00139226585920172 0.119885168210205 0.948107643433057 0.838927566328332 0.486578179450704 0.687955728771578 0.78149471963496 0.830302421768675 0.000725073195755144 0.0661988056451339 0.904841290342404 0.730505170231126 0.330310005388962 0.534320025919994 0.650517590382901 0.718025611458944 0.00089615288924199 0.0805726700825725 0.921595354925708 0.770156791647214 0.378769665606742 0.586497769027235 0.697057471744478 0.758907392767004 0.000633027659774458 0.0582798501006576 0.892483416612763 0.70293981251399 0.300980347112494 0.500411427816496 0.619037405976662 0.689725947297177 0.00074078294651834 0.0675372210932568 0.906672306698711 0.734707189658787 0.335072182168142 0.539653322633659 0.655378424382333 0.722348256966335 0.000796916047951403 0.0722887165943007 0.912676514437188 0.748708429858209 0.351549610302241 0.557752327941454 0.671695533854567 0.73676806572919 0.00097573431177198 0.0871108871523224 0.927531987607615 0.784883523427804 0.399004513878814 0.606987052637149 0.714733048714358 0.774143529847633 0.000166193563628343 0.0159804490718354 0.685364254625958 0.383080952685056 0.101518791706246 0.208138583675298 0.298937299936845 0.368422660601514 0.000840679506336899 0.0759600647724008 0.916847662949753 0.758640536475239 0.363841433883545 0.57090632741524 0.683384314411446 0.747012640441269 0.000327469660537206 0.0310120555943435 0.811063967703628 0.550307226553097 0.182118736598042 0.34123877227595 0.456619368140084 0.534797153164317 0.000431017695281883 0.0404259016186262 0.849641971436087 0.616984729247469 0.226671695771043 0.405422489945601 0.525202977304603 0.602111613726957 0.00064276521971564 0.0591238794894186 0.893940407401888 0.706119580907878 0.304203841082782 0.50423011477714 0.622633138259233 0.692985382222283 0.0013049364544288 0.113207994891867 0.944821930856509 0.829968575724742 0.470393221037708 0.673863987129652 0.770216233360455 0.820966073027026 0.000785941663052742 0.0713635385333636 0.911564131288717 0.746088411556423 0.348392558296199 0.554326486203416 0.668627943073533 0.734067773020077 0.000972652074438155 0.0868593702208632 0.927318826509455 0.784348324578291 0.39824531700717 0.606231303364497 0.714086896188322 0.773589318360825 0.000510172211662228 0.0475009026659729 0.869945178194609 0.655983902542693 0.257591890596712 0.446643185886147 0.566988762521761 0.641745846793779 0.000811940085371995 0.0735523417141043 0.91415480470079 0.752208891236822 0.355822473991461 0.562357939371396 0.675804254555676 0.740377178952089 0.00093374090663003 0.0836723124110044 0.924515931483753 0.77735565349442 0.388493758575923 0.596434720681846 0.705670876227005 0.766351702294813 0.000698343180600095 0.0639127477125114 0.901555149594122 0.723041388787655 0.322048848331906 0.524956144540464 0.641924398253279 0.710353244787857 0.000341077732507954 0.0322596203518872 0.817226264028892 0.560364305138203 0.188264036719804 0.35045265884694 0.466741358333114 0.544914252233497 0.00130120501316588 0.112920458789301 0.944672257106774 0.829563555383091 0.469678967127795 0.673233519973234 0.769708373914809 0.820544245108198 0.00126198038314718 0.109886711061006 0.94304839682128 0.82518645724675 0.46205287142182 0.666455847027236 0.764230973285544 0.815986895977153 0.000687004578277716 0.0629396776081563 0.900091682247845 0.719749089697684 0.318482796382839 0.520869508837468 0.638150405474653 0.706971244020504 0.000627814911416779 0.0578274051879608 0.891686894238295 0.701209190628343 0.299242455302235 0.498342949583993 0.617084249949173 0.687952517245656 0.00133761567006169 0.115718327634191 0.946098988351122 0.833435213070996 0.476567486787587 0.679283461558684 0.774570224241471 0.824577461191433 0.000514375280924873 0.0478736972725873 0.87087113010201 0.65783403654043 0.259164884145987 0.448672939005089 0.56900305180246 0.643630954788734 0.000535981831272265 0.0497855603039232 0.875430489547342 0.667039532536062 0.267147239627761 0.458876792565513 0.579069203645906 0.653017013872086 0.000406232112793853 0.0381890874522819 0.841915041072562 0.602889697475392 0.216454254738128 0.391223876456752 0.51041054030264 0.587834884414536 0.000125657901158308 0.012129510045713 0.622201802490325 0.319488806453664 0.0787036354149963 0.165783142751274 0.243793298064634 0.306056643799452 0.00105815006725335 0.0937857413974446 0.932802135768003 0.798271383980933 0.418619007324937 0.626173222841531 0.730990410998258 0.788019275166533 0.000664058840795711 0.0609643575529598 0.896992946112007 0.712841383481371 0.311150479589156 0.512380820343235 0.630264620303473 0.699879914059747 0.000968050959630311 0.086483654667233 0.926998282006786 0.783544421054235 0.39710843324912 0.605097718140123 0.713116872711039 0.772756927520711 0.000925979037239793 0.0830339352896139 0.923930783624019 0.775906241667419 0.386510710193415 0.594422018273971 0.703932534484292 0.764852324428343 0.000681569725765448 0.0624725530074993 0.899374683757484 0.718143132449264 0.316760200642658 0.518885692594681 0.636313127327389 0.705322042850164 0.00110647025236533 0.0976545014743 0.935550481317006 0.805373924376013 0.429536155216695 0.63657648730931 0.739689339466861 0.795390255936544 0.000820804175871419 0.0742962772936861 0.915003762810899 0.754228820826851 0.358317187034363 0.565030566579195 0.678180547772823 0.742460535622308 0.000702560605729476 0.0642741740654397 0.902088618592993 0.724246336383695 0.323365768431291 0.526458472688156 0.643308158243168 0.711591375005072 0.00149756050349116 0.127804965119428 0.951584427339963 0.848550912405853 0.504827395644691 0.703410116464317 0.793705639512066 0.840343011370466 0.00116474863707841 0.102277336117813 0.938580513957659 0.813302759125044 0.442171136698294 0.648379652744946 0.749461654676249 0.803626642733306 0.000905757753461981 0.0813666922153353 0.922362914625544 0.772040181027887 0.381283689609186 0.589083140716602 0.69930598799557 0.760854338978447 0.000212069766005452 0.0203030595435754 0.735428713760618 0.442090180815641 0.126015928522944 0.251171457931395 0.352388792137188 0.426735812512335 0.000841650747624838 0.076041216968767 0.916935721966286 0.758852071328922 0.364108954476138 0.571189396685909 0.683634301023275 0.747230970818423 0.00113383512297852 0.0998310214830314 0.937009591228752 0.809179058359026 0.435539313295792 0.642215696832377 0.744371062620022 0.799341949050653 0.000139489183675501 0.0134468473238005 0.646420541425435 0.342610088746431 0.0866173572729766 0.180735096779199 0.26355814521569 0.328675343980156 0.00101598056864271 0.0903825353941156 0.930204926566578 0.791636002843865 0.408745162837155 0.616595905657246 0.722910158795606 0.781139130119349 0.000441182611922858 0.0413402770801702 0.852596873022663 0.622480319923339 0.230785514154189 0.411056040230733 0.531014460655025 0.607684913205713 0.000302920388793552 0.0287533521872507 0.79882849678188 0.530950913813646 0.170794315247633 0.32393887784494 0.437353477626507 0.515361174646904 0.000456388498131665 0.0427048942225848 0.856806641499036 0.630413249877326 0.236858540913058 0.419287069230697 0.539447365881351 0.615736821611942 0.00183825028942177 0.152491801948088 0.960213381605647 0.87309422140733 0.555922099726036 0.744389149630427 0.825307184951034 0.866006422809551 0.000589526680626798 0.054490920122455 0.885454116410192 0.687852552369221 0.286208251452527 0.48260902950895 0.602100961949875 0.67427854788031 0.0018322468173876 0.152068742445029 0.960087990809917 0.872730658788274 0.555112895634876 0.743765080555289 0.824834186968167 0.865625680003787 0.000508445109189539 0.0473476321951909 0.869560832446189 0.655217847216108 0.256943590406754 0.445804796729601 0.566155598271737 0.640965439175724 0.00134586449704559 0.116349762108331 0.946412064043462 0.83428806058468 0.478103357485053 0.680623138958843 0.775643337377154 0.825466164575959 0.00071746718035601 0.0655494336740385 0.903928748234571 0.728422579135165 0.327979816648074 0.531693274960305 0.648114626108619 0.715884089440028 0.000628792687889541 0.0579123048888572 0.891837198548311 0.701535343820301 0.299569095502316 0.498732244929047 0.617452134346332 0.688286708368072 0.000669613982090839 0.0614433359795281 0.897760637404835 0.714544758914983 0.312940032621465 0.514463364998629 0.632205095477372 0.701627993073981 0.0016606376867894 0.139796630326215 0.956137184258879 0.86138104527157 0.530670878782849 0.724544549863602 0.810142464625037 0.853748638620307 0.000199665513587649 0.0191380004389618 0.723533803201412 0.427277499658898 0.119524786089209 0.240003847897521 0.338756718613066 0.412057625606279 0.000553574594482863 0.0513366609792926 0.878911840577635 0.674177219367935 0.273521036288684 0.466910585301882 0.586924886990643 0.660302217227667 0.000956789734281474 0.085562800037417 0.926201703798484 0.781551380739488 0.39430774812207 0.602295582934971 0.710714778052771 0.770693628432635 0.000772533193138157 0.0702306788135375 0.910165985094861 0.742812251447112 0.344493403443452 0.550068180017996 0.664801358473614 0.73069249806784 0.00118538573599124 0.103903131606946 0.939586374971923 0.815957980782558 0.446512535936023 0.65237788776026 0.752748803493949 0.806386718593473 0.0009218466143466 0.0826937040896448 0.92361553833828 0.775126858586524 0.385449691305345 0.593342256182453 0.702998649045104 0.764046187658337 0.00141153757983303 0.121345311448265 0.948780778773938 0.840779119802764 0.490017869907794 0.690903315631199 0.783836361444394 0.832233295402704 0.000593430409990556 0.0548321657624387 0.886122212788359 0.689268719026427 0.287559281226149 0.484258185828208 0.603682017524881 0.675727265735774 0.00185320989330399 0.153544180111906 0.960522438975266 0.873991201943576 0.557925788001393 0.745931107702062 0.826474798750825 0.866945865998505 0.00023970289714074 0.022888657512403 0.758569989173683 0.472485104102676 0.140138359912158 0.274908074283171 0.380826206651144 0.456939684027877 0.00124226188146261 0.108353863886665 0.942195579159453 0.822900166837329 0.458135965410429 0.662941555827469 0.761378009560059 0.813607466449713 0.00131305937874117 0.113833291684156 0.945144973656183 0.830843647414221 0.471941455750833 0.675228081417363 0.771314090287815 0.821877532963085 0.000739488952898588 0.0674271208186576 0.906524153104046 0.734366027903647 0.3346824827422 0.539218640098484 0.654983153452698 0.721997215670881 0.000940334515363644 0.0842139155501074 0.925005988202079 0.77857227954602 0.390168313487969 0.598128883212873 0.707131640069348 0.767610482837513 0.00108282673542884 0.0957655701771441 0.934234319149958 0.801962083494564 0.424245863161507 0.631559291416809 0.735504189616952 0.791848632437087 0.000630266714848381 0.0580402650977147 0.892063000491695 0.702025686995013 0.300060941326661 0.499317979955312 0.618005398169309 0.68878916183541 0.000517785995030618 0.0481760011915955 0.871612893606624 0.659320834895496 0.260436458636313 0.450309147127012 0.570623901032668 0.645146177836656 0.00116167101044061 0.102034380111985 0.938427635643108 0.812900214476747 0.441517873503383 0.647775512948754 0.748963947346283 0.803208283206674 0.000937487907038615 0.0839801710451617 0.924795201713306 0.778048667815435 0.389446494337356 0.597399220656348 0.706502775766888 0.767068704778192 0.000256655167340738 0.0244681872923858 0.770865651164822 0.489546340628305 0.148578847335401 0.288739977948617 0.397068992089533 0.473943914665098 0.000414419608215025 0.0389291212162134 0.84455383285208 0.607659038211509 0.219859089309236 0.395988486970836 0.515397798502342 0.592662872478476 0.00146128733225544 0.125092613112871 0.950440467525326 0.845368083563874 0.498688549040188 0.698261680456005 0.789655909951354 0.837020817524657 0.000399956850836055 0.0376211288227354 0.839831137098133 0.599155084655824 0.213824489498878 0.387520925589628 0.506518097795698 0.5840563691946 0.000789772555779264 0.0716867031146936 0.911955640132762 0.747009174590396 0.349498087593989 0.555528370012365 0.669705248887163 0.735016644867794 0.000560368440066286 0.0519343138369495 0.880204749314171 0.676852429635685 0.275952907107876 0.469949607236848 0.589880691420673 0.663034409536995 0.000566939546291712 0.0525116641143795 0.881429287257258 0.679398501447452 0.278289639731481 0.472856248685763 0.592699658882233 0.665635570609103 0.00012900653033502 0.0124487639236719 0.628364652042371 0.325234491389743 0.0806321254691565 0.169452904907481 0.248675129880266 0.31167140011263 0.00086392011435317 0.077898077554152 0.918904899269647 0.763602698519862 0.370181878161966 0.577579044234361 0.68925994692041 0.752135756731947 0.000749982074792374 0.0683191942940462 0.90771217016087 0.737107536279676 0.337829518383068 0.542720073711281 0.658162578537185 0.724818543485098 0.000889733721910998 0.0800412483915727 0.921073866987202 0.768880650766125 0.377078087855117 0.584751716210909 0.695535916164716 0.757588452115362 0.00103611923322808 0.092010933617436 0.93146982586487 0.794858368523533 0.413501960428491 0.621230071897633 0.726828615144136 0.784479635590903 0.00112018179178615 0.0987463754811729 0.936289930849523 0.807299293956271 0.432559954382654 0.639424097433993 0.742056389132445 0.797389543922029 0.00129756602117377 0.112639869034378 0.944525508578501 0.829166709907703 0.468980556564646 0.672616325520934 0.769210933914569 0.820130952438409 0.000797896880266848 0.0723713153563064 0.912774573746435 0.748939966196122 0.351830285611451 0.55805595294582 0.671966939533438 0.737006739265266 0.0004993819695381 0.0465425297941394 0.867506137938785 0.651141353845693 0.253522962993699 0.441363337268765 0.561730441685497 0.636813839833528 0.000918840656755109 0.082446060286474 0.923384581500904 0.774556518518195 0.384675594530534 0.592553215149054 0.702315628227557 0.763456320283035
181 0.00186559475008962 0.143009934721366 0.335418457234283 0.804965780458955 0.424718721518014 0.506438494294494 0.497963086077565 0.747324391944668 0.00208546681075884 0.157243951543264 0.360741890828159 0.821897704939212 0.45219673965985 0.534293206177203 0.525848292081794 0.76781707502152 0.00652686133941295 0.369704426348373 0.639512407548234 0.935514239159294 0.72183762797888 0.782923062566292 0.777105835037382 0.912249827297026 0.00275139537054091 0.197642236589926 0.426936175338308 0.85900385708677 0.521482804582034 0.602327266060163 0.594178998017559 0.813635645590157 0.00300442441683092 0.212007902666646 0.448648949100111 0.869355524471252 0.543444106915492 0.623258741970422 0.615265409483214 0.826645968013916 0.00144678287971554 0.114541412836936 0.281216426677125 0.761871546347156 0.363989742279607 0.443023157392417 0.434674370649703 0.69629907255527 0.00216115870927447 0.162036700244013 0.369021255608453 0.827067578263314 0.461061205767678 0.543171280203482 0.534747169057614 0.77412535499163 0.00335133788931519 0.230898831676389 0.475891373716133 0.881309970390501 0.570486756352871 0.648630482220921 0.640865275566303 0.841797313497242 0.00376545431400076 0.252312184875066 0.505103607178878 0.893005812829908 0.598870691363683 0.674794134370821 0.667310568799493 0.856753915496611 0.00611989566653152 0.354738281438678 0.624444877719489 0.931493542511654 0.708643406712594 0.771709969476082 0.765682185441781 0.906922909639723 0.00321324100025878 0.223486856349185 0.465373653645364 0.876822265245044 0.560112655816685 0.638949286955752 0.631091813036858 0.836093475319419 0.0061228285742698 0.354848636268453 0.624557924635028 0.931524299088864 0.708742930270747 0.771794887748036 0.765768665346744 0.906963595636291 0.0019242846908432 0.146855601262002 0.342371112727942 0.809791804874492 0.432318294241218 0.514193337951075 0.505721127051415 0.753139314820494 0.00322525086445604 0.224137038100187 0.466304960347239 0.877225925516033 0.561034597491726 0.639812251783114 0.631962740736195 0.836605734104203 0.00494940242181573 0.307521768306028 0.573220406846136 0.916552835003231 0.662699923412102 0.731949612097115 0.725245769035678 0.887272041406894 0.0023595820279735 0.174349076356492 0.389746223664973 0.839299383344108 0.482998467857016 0.564920201879716 0.556569736097071 0.789147180628613 0.00213472966181427 0.160369358545495 0.366154718384861 0.825296797463335 0.457998664992482 0.540109924611643 0.531678034255779 0.77196193126599 0.00140475946693902 0.111581502233548 0.27528847961004 0.756474900099812 0.357184019164078 0.435752146250962 0.427435228176571 0.690020996673515 0.00670359121275102 0.375993267715497 0.64568915905954 0.937117869858947 0.727205496226758 0.787459219508 0.781729662336831 0.914379047408718 0.00352496896329787 0.240022412717176 0.488546224694899 0.886510266501955 0.582859630693125 0.660093517159979 0.652445899827221 0.848431084748819 0.00226814998281479 0.168720269322904 0.380367020156178 0.83388466141982 0.473114959366043 0.555160421510068 0.546772919976801 0.782480562180366 0.00204864504207406 0.154892815640139 0.356635639121082 0.819269610649827 0.447778669632216 0.529848847018012 0.521395532917625 0.764619503770179 0.0045980506229023 0.291994194210676 0.555029961124801 0.910716795794373 0.645967818071089 0.717186703279903 0.710259797941478 0.879657069457831 0.0011492193740214 0.0931533182413099 0.237037023816058 0.717564024406572 0.312459379636848 0.387114159478873 0.379101850526188 0.645468317522236 0.00700719573269575 0.386513841960274 0.65582494644479 0.939695374481876 0.735962926177877 0.794828084400081 0.789244007361927 0.917806855276432 0.00585910653734161 0.344775148013064 0.614116115575825 0.92864445968559 0.699516016753958 0.763900031828184 0.757730772191523 0.903158206611058 0.00267789894447293 0.193372208653147 0.420307319913013 0.855683468033929 0.514704453266588 0.595806484674736 0.587616082825296 0.809483815054695 0.00592586952715218 0.347354430788 0.616813521335195 0.929396020729745 0.701906227401129 0.765949455715305 0.759816909850802 0.904150498183212 0.00249896597208986 0.182786685430909 0.403513463453526 0.846908467540514 0.497375000476942 0.5790043012213 0.570718738942987 0.798561000421759 0.00203925555712122 0.154291207484307 0.355580146388025 0.81858702557994 0.446640695963523 0.528701990216844 0.520246726514039 0.763790025143251 0.00262812102783135 0.190454642869816 0.415730481325692 0.853344649829297 0.510004042243321 0.591267805491594 0.583049795046158 0.80656553177628 0.00281893940329812 0.201527314989185 0.432896708200078 0.861923796989111 0.527548177178384 0.608137929420962 0.600029660528029 0.817295296479807 0.00248877543412487 0.182175569486298 0.402527877162984 0.846376588523187 0.496350927352594 0.578005434312444 0.569714822666619 0.797901233196573 0.00337924419842142 0.232379720417877 0.477967051816283 0.882177553276971 0.572524320239536 0.650524431874877 0.642778029739924 0.842902235941524 0.00514614984366621 0.315927489873428 0.582776651201233 0.919500955492956 0.671401139849956 0.739566456836167 0.732983615594603 0.891131754467673 0.00255199661541939 0.185952391946306 0.408590642852905 0.849618087401509 0.502637994130912 0.584127232852603 0.575868639064938 0.801926204511987 0.00554115368859288 0.332211392711809 0.600736150047415 0.924835496499106 0.687590808387168 0.753630072247032 0.747281238278781 0.898138012762027 0.00370961716032854 0.249493720787333 0.501354809037143 0.891564542141273 0.59526302898566 0.671494744999303 0.663973062857226 0.854903656532622 0.00473862445633566 0.298288192065963 0.56248927227795 0.913146559074785 0.652856148150604 0.723282939052607 0.716446313661381 0.882823340576636 0.00391127631974646 0.259575363853684 0.514635004700967 0.896595857756394 0.607997717953753 0.683107761875313 0.675723571825796 0.86137151472702 0.00476800623908298 0.299589829495109 0.564017137990566 0.913637880048951 0.654262408150936 0.724524285660197 0.717706359284334 0.883464305551026 0.00113696254062145 0.0922504304452753 0.235101093918028 0.715383352354929 0.310157870616185 0.384570336514186 0.376578327908193 0.643007933509297 0.00492412407346819 0.306427036467789 0.571961062052314 0.916158417023002 0.661548718022646 0.730938796357216 0.724219198100245 0.88675632555638 0.00608472270045748 0.353411952214613 0.623083889339343 0.931122543666775 0.707444593591179 0.770686678830865 0.764640116163102 0.906432213845653 0.00089487978028202 0.0740465456111066 0.194756201617641 0.664186466391127 0.261333370240913 0.329629233881415 0.322181270180886 0.586320491229099 0.00189306036776041 0.144813873685756 0.338690258090034 0.80725431289315 0.428300217073061 0.510098070900222 0.501623663085751 0.750079295365159 0.00192399052466849 0.146836410924185 0.342336625319334 0.809768210076509 0.432280702100091 0.514155074520212 0.505682837826262 0.753110835006967 0.00102525638151027 0.0839391260124121 0.216996243109786 0.693842643890528 0.2884527086568 0.360378126493255 0.352600826908447 0.618907598736104 0.000401910014851682 0.0346536284725478 0.0979377892700023 0.47029811937306 0.137050785018515 0.180817759025584 0.175850171589701 0.388842709206084 0.000531194265434638 0.0453014927954033 0.125502683347189 0.539935094508114 0.173506733142656 0.225868640556481 0.219995760024568 0.456820198842208 0.00416308720095791 0.27179573686772 0.530263647597267 0.902261266015512 0.622823392856527 0.696510710796855 0.689296782609285 0.868684174177354 0.00263445730744579 0.19082717819861 0.416317056237146 0.853646549090449 0.510607387136109 0.591851166509651 0.58363662568353 0.806941942686879 0.00284320249094684 0.202913866617868 0.435007879857866 0.862943480608305 0.529689802017836 0.610184178165951 0.602090545960143 0.818575186221545 0.00862674921409114 0.437226089217758 0.701469639085498 0.950532639120842 0.774631868248355 0.826903689853761 0.821997094002474 0.932294261154895 0.0056423351591608 0.336260602557086 0.605092644401155 0.926090721607345 0.691486303619573 0.756993134671391 0.750702296941411 0.899790769628077 0.00603366070351595 0.351476903030622 0.621090614374189 0.930576789750224 0.705686720096996 0.769184825448865 0.763110834063414 0.905710635708125 0.00640155652845563 0.365169556235932 0.635002250987467 0.934327135013343 0.71790312159399 0.779588757862521 0.77370800367617 0.910675345693256 0.00329964509361838 0.228140750530258 0.472002833312013 0.879668798278348 0.566660971321364 0.645067693432328 0.637267781687612 0.839709155071978 0.000749854113130559 0.0627915073823064 0.168492032444588 0.623645605180217 0.228640137803718 0.291766852420666 0.284810924271522 0.542849424247349 0.00337737850852385 0.232280890207846 0.477828790710787 0.882119944921781 0.572388697579567 0.650398444765853 0.642650784073664 0.842828845552222 0.00254886847879702 0.185766326889693 0.408293538701862 0.849460911114917 0.502330589608575 0.583828492568925 0.575568276879059 0.801730813932818 0.00372873843083754 0.250461249275054 0.502644904380665 0.89206243449568 0.596505700559904 0.672632081001201 0.66512345324407 0.855542606716108 0.00286835371147545 0.204346168819013 0.437179908215521 0.863984763391731 0.531889528797954 0.612282995130538 0.604204673793178 0.819883197768621 0.00376059399000562 0.25206768161961 0.504779519000583 0.892881875719299 0.59855920525371 0.67450956139436 0.667022678666419 0.856594729326747 0.00319934829699776 0.222733401663356 0.46429230728674 0.87635200986023 0.559041362523161 0.637945884812279 0.630079216529845 0.835496901675308 0.000766861093586307 0.0641253426672369 0.171659933753292 0.628898684588669 0.2326225399904 0.296426243756466 0.289404624236262 0.548413637997388 0.00256445918476559 0.18669284753538 0.409771374869496 0.850241046025281 0.503858958870424 0.585313193632663 0.577061098778543 0.802700848718176 0.000819037859599112 0.0681941901880179 0.181230701826143 0.644138442353718 0.244588612306678 0.310347023685206 0.30313772860405 0.5646707138921 0.00155310046243827 0.121943627830066 0.295791761731486 0.774515288075214 0.380583646241923 0.460610713823037 0.452199577668275 0.711104253657571 0.00340453003815092 0.233716705243083 0.479833771075095 0.882952828352847 0.574354026460001 0.652223079378077 0.644493752673482 0.843890211580929 0.00655882801690181 0.370851150647132 0.640645389923054 0.935810290322517 0.72282401211639 0.783757724576817 0.777956520775645 0.912642710893329 0.00236445766196832 0.174647122443459 0.390238451369598 0.839578254915581 0.483515154743954 0.565428680000488 0.557080321820038 0.78949125494454 0.00468215740731168 0.295773240669903 0.5595229485762 0.912186533909352 0.650121409189178 0.720865796366937 0.71399306695565 0.881571610635407 0.00478117175998762 0.300171532515401 0.564698323324132 0.913856243802228 0.654888868493628 0.725076931338838 0.718267364115365 0.883749254724471 0.00126441355346234 0.101553096428187 0.254766090174437 0.736537893042113 0.333364798838746 0.410035601363038 0.401859943315801 0.667038136269198 0.00257825890336066 0.187511200520876 0.411073337269502 0.850924867726253 0.505203985201857 0.586618567422065 0.578373737048624 0.80355159066621 0.00245642366225955 0.180229479507584 0.399377387016363 0.844663349085218 0.493072123052911 0.574802833815161 0.566496492333269 0.795777829803496 0.00659439302211326 0.372122148511935 0.641897651056854 0.93613651025196 0.723913313517998 0.7846788917801 0.778895428848805 0.91307573477067 0.00148398182250716 0.117145310811881 0.286383891518029 0.766453258143638 0.369895477093718 0.449305324798568 0.440931872231863 0.701648366181164 0.00301733236416884 0.212727162174276 0.449712857686935 0.869843134683477 0.544510804366476 0.624267890248859 0.616282786857415 0.827261311296667 0.0039399181342765 0.260985668141005 0.516464470133918 0.897272996776844 0.609742134142211 0.68469127512717 0.677326554357097 0.862243879067295 0.00354883531143929 0.241259839535001 0.490238408080911 0.887189793659113 0.584505154885653 0.661611252460554 0.653979882698097 0.849299854911759 0.00610644963049858 0.354231879873774 0.623925745371862 0.931352185634161 0.708186272370038 0.771319854204785 0.765284902472188 0.906735929655689 0.000538843587404729 0.0459242217035721 0.127081132278561 0.543486488338581 0.175567718776956 0.228379735917321 0.22246032636019 0.460371957535006 0.00144819194052877 0.114640322346464 0.281413521628597 0.762048364244848 0.364215454402586 0.443263721994515 0.43491394173501 0.696505184360576 0.00363873750971536 0.245885671559111 0.496514109445597 0.889678335649725 0.590589515370582 0.667209364817009 0.659639296284722 0.852485255905553 0.000702665352815209 0.0590708051573342 0.159574480215819 0.608260432800411 0.217371400662148 0.278510220600259 0.271749072506861 0.526668171108733 0.000660033113536829 0.0556841848982149 0.151352677870286 0.593239220438216 0.206904838611673 0.266100730379426 0.259532470153787 0.511033359529404 0.00294953628211603 0.208934890147291 0.444078910649239 0.867240758911752 0.53885217865545 0.618906632419426 0.61087861132688 0.823979833675352 0.00121747548214285 0.098149068684359 0.247641968195377 0.729122517280852 0.325001303163585 0.40090536203668 0.39279054645858 0.658573405014739 0.00714215499198429 0.391079433552615 0.660148575164173 0.940774976520858 0.739679440172457 0.797943509926942 0.792422079964711 0.91924464050491 0.00265222880013362 0.1918702337832 0.417956007863291 0.854486718460573 0.512291740950787 0.59347852084685 0.585273782006949 0.807989921338567 0.00849036905004527 0.433275286732905 0.698092964485888 0.949771392690288 0.771813535035167 0.824591018854802 0.819633167006096 0.931272640253503 0.001743961589117 0.134929955979843 0.320533494686868 0.794143080339845 0.408305583849621 0.489554756192979 0.481086489688409 0.734358643759124 0.002391684245746 0.176307581047494 0.392972711463754 0.841117959982265 0.486381656197843 0.568246512908617 0.559910154225877 0.791392242734538 0.0043121086690057 0.278842390660708 0.539050936316786 0.905332023450427 0.631083824053903 0.703924502349688 0.696810089021062 0.872660972281019
201 0.00328175585281627 0.0585245771390528 0.351950485620178 0.631707865798592 0.159217229381593 0.533927853249423 0.3429946256673 0.675819450083034 0.00479147608973332 0.0833233713287039 0.442628580168263 0.7149455858758 0.216855146920192 0.626187624467728 0.432906688431044 0.752985904215353 0.00995187512483101 0.159506506912671 0.623779224001556 0.839652872167745 0.366336238288702 0.777648859996266 0.614464893604783 0.864211887301383 0.00854339986701207 0.139923190620362 0.58700474171919 0.817816561256866 0.331371068432657 0.749883991187903 0.577396781132708 0.845103078328701 0.0048670437833822 0.0845322858638799 0.446511281271659 0.718139279709017 0.219537448078078 0.629860914003441 0.436770937271402 0.755898916304495 0.00778264272830494 0.128985552738496 0.564038036737844 0.803386157791889 0.310877406896519 0.731837150851935 0.554301457354012 0.832391033540806 0.00917314624671344 0.148783863934106 0.60428542205568 0.828265011156286 0.347457530803261 0.763099884730058 0.594801974641363 0.854265479384101 0.0096558407509713 0.155460286279076 0.616595676109602 0.83550423377762 0.35928614151024 0.772330979694271 0.607215486128633 0.860593163925381 0.00288405617193794 0.0517800628308368 0.322991802442303 0.601080865244434 0.142626579768725 0.501585106364108 0.314415315914604 0.646809788768493 0.00538999728550093 0.0928167162348132 0.471981158743297 0.738431914328899 0.237618592214954 0.653442090777251 0.462149125367436 0.774327319677203 0.00221317395391766 0.0401935961554892 0.267861613842889 0.536069266335329 0.113137476137035 0.43558442439244 0.260186415890773 0.5840940541776 0.00920940164138963 0.149288769829867 0.605237014499757 0.828830557234729 0.348360725592331 0.763818835396386 0.595761116688182 0.854760416808242 0.0023300009289408 0.042230443876532 0.278092951828617 0.548865083305118 0.118414772197707 0.448299426765522 0.270232796534381 0.596562148974795 0.000368893737680679 0.00691897309666512 0.0573771537533961 0.16124511419644 0.0207832167673149 0.113787593671687 0.0552777307258903 0.189399298927742 0.00610630322911409 0.103937479201152 0.503326005800483 0.761937521848911 0.2610953903883 0.681288836750279 0.493451225503169 0.795500535717364 0.00865597606724093 0.141519846844565 0.590202183961944 0.819775679983665 0.334303193702436 0.752352414501897 0.580615464309801 0.84682372871541 0.00510627211234536 0.0883396668126851 0.458457639411172 0.72779694902952 0.22791170423423 0.64103139282782 0.448667942134553 0.764686729242384 0.00808007992591014 0.133292851756448 0.573310851095697 0.80928940196597 0.319033951115186 0.739191228649636 0.563621143663218 0.837599458842599 0.00410686181547703 0.0722323912806948 0.404832891830688 0.682364470417208 0.191707212299429 0.589289511265446 0.395352309989805 0.723068563345851 0.00329227879380243 0.058701803595776 0.352683413678182 0.632454813281441 0.159647671256019 0.534727049477826 0.343718795327331 0.676522745001379 0.00169269719521043 0.0310188568486352 0.218551938630404 0.469015302259068 0.0888537043442784 0.371046925752842 0.211880747200839 0.517736792070616 0.00162679828381619 0.0298453846816069 0.211834898936018 0.459123134586445 0.0856857634426965 0.361813076298936 0.205314871873827 0.507799755124644 0.00440755175475615 0.0771346648044883 0.42203972673875 0.697542253149267 0.202944314463108 0.606349047895064 0.412435426262138 0.737050858051809 0.00351585207132184 0.0624523770598606 0.367876290278973 0.647641637952128 0.168692022716323 0.551085736839724 0.358739512080085 0.690778963044305 0.00763543540142047 0.12683887652336 0.55930017531074 0.800328624184369 0.306769715845121 0.728043609655779 0.549542288310061 0.829688933991763 0.00244720728347458 0.0442657136739069 0.288076444875224 0.561015031561502 0.123647688586171 0.460495566095416 0.28004357441079 0.608344161363642 0.00239394978103583 0.0433419195835478 0.283574191458539 0.555575982405893 0.121277468196365 0.455020917458197 0.275618260620278 0.603076631854813 0.00756539095868822 0.125813946449619 0.557009956926443 0.798840473422414 0.304798377191633 0.726201026118149 0.547242410126995 0.828372680019462 0.00179517651569632 0.0328383990481445 0.228774816306214 0.483702019613292 0.0937376047199042 0.384889575279525 0.221880177857244 0.53241938717624 0.00556702819337605 0.0955892506743617 0.480085939282505 0.744659436820738 0.243555258832382 0.660763500529605 0.47023542966212 0.779954895154153 0.00850346454657618 0.139355451578296 0.585858633940893 0.817111417388181 0.330324870162809 0.74899661268524 0.576243258239814 0.844483463936544 0.00203074370097562 0.0369965503787639 0.251296887444773 0.514575799042395 0.104771735052735 0.414520052464009 0.243938185435498 0.563011820534948 0.00751199279749771 0.125031073885996 0.555248182309483 0.797691143764982 0.303288173626308 0.724779656431174 0.545473488364214 0.827355616964488 0.00824682129285946 0.135690030850985 0.57834094041961 0.812447680241245 0.323524640169064 0.743141929271611 0.568679523674977 0.840381375102175 0.0053577139559279 0.0923093904961215 0.470476170784217 0.737263616606105 0.236526152606233 0.652073044790115 0.460648137531593 0.773270122022538 0.00839616389950616 0.137826524197439 0.582747923559132 0.815189761845166 0.327498018114967 0.746581224828499 0.573112950212783 0.842794080300919 0.0053232510820883 0.0917672235273634 0.468860188902459 0.736004956182806 0.2353565774749 0.650599682521373 0.459036649205232 0.772130640829152 0.00366654594398785 0.0649644796391309 0.37772422095087 0.657192559742031 0.174681328727695 0.561481757237449 0.368485432774691 0.69970278096518 0.00577876414117095 0.0988844197052663 0.489462313543275 0.751731837685389 0.250538148568118 0.669127140537447 0.479596885147205 0.786330197390807 0.00606540649298624 0.103309468216836 0.501635764480169 0.760708956446699 0.259793109088017 0.679818965305897 0.491761312182988 0.794398439889213 0.00745939380365581 0.12425862843699 0.553499208245432 0.796546225424642 0.30179430346025 0.723365209090806 0.543717663094587 0.826342030202926 0.00209642407760904 0.0381498989112876 0.257345639540899 0.522538847164096 0.107801420941107 0.422281694581976 0.249868925451946 0.570842973045056 0.00362550975350117 0.0642816562113491 0.375072721004634 0.654643100457239 0.173058740001889 0.55869846767027 0.365860656279167 0.697323865085257 0.00290352723522509 0.0521123917939244 0.324469159443819 0.602697837638124 0.143453759824521 0.50327209425436 0.31587174717915 0.648349843560747 0.00275163952300577 0.0495141469794499 0.312772348925604 0.589727063136724 0.136959396681447 0.489803134929894 0.304345233948147 0.635969267118183 0.00676043762785408 0.113871012102757 0.528899917505632 0.780015353706016 0.28133310445797 0.703104550440027 0.519047738980442 0.811659681123379 0.0074442689195324 0.124036273745459 0.552993774545997 0.796214623058878 0.301363582628063 0.722955816221961 0.54321029474887 0.82604838566592 0.00247006288003019 0.0446616456257994 0.289991437921409 0.563308774948048 0.12466103545458 0.462811616103319 0.281926315020998 0.610562272148412 0.00412827388381735 0.0725831044905605 0.406091644354288 0.683495156104826 0.192517644374999 0.590552710459141 0.396601227719603 0.72411293708772 0.00300131109870241 0.0537780302335717 0.331792870971329 0.610624939984267 0.14758433053255 0.511575325757058 0.323094216544861 0.655886145156857 0.00397384821880661 0.0700481144603781 0.396893541330147 0.675156622269081 0.186636859904682 0.581265667064279 0.387477840754231 0.716400493250259 0.00199538886012196 0.0363746358847916 0.248000289322402 0.510178883894786 0.103132528683918 0.41025552763438 0.240707085728179 0.558677361094665 0.00402037330183792 0.0708132262529493 0.399694275842675 0.67771444708471 0.188417415608421 0.584107387202682 0.390255125801399 0.718768837044644 0.00604469534425522 0.102991111298307 0.500775440845054 0.76008196901126 0.259131889137093 0.679069447837153 0.490901242149809 0.793835801901098 0.00424526618693889 0.0744949409763457 0.412877261658586 0.689534437752219 0.196917789026008 0.597320618801489 0.403335959863718 0.729683703446062 0.00711282174632192 0.119136798792221 0.541627150622915 0.788669169095942 0.291792888935813 0.713673294461908 0.531805521815225 0.81935695318507 0.00200497574276976 0.0365433503521252 0.248897042968562 0.511378980250745 0.103577600258749 0.411418000726611 0.24158593974612 0.559861144574041 0.00160941661566123 0.0295354186214488 0.21004405535729 0.456452441398168 0.0848465743069106 0.359332375944103 0.203564912098658 0.505110338152932 0.00996040209412997 0.159622515470786 0.623982214873478 0.839769306941972 0.366537072780288 0.777798403630497 0.614669805576948 0.864313370583947 0.00797685503915726 0.131802556511154 0.570137142584365 0.807280884557227 0.316224656463311 0.736684658161791 0.560430622274571 0.835828612782567 0.00331790679063491 0.0591331647242976 0.354461564286319 0.634261411956691 0.16069418327939 0.536662095884903 0.345475870507665 0.678222940579322 0.00420401083507637 0.0738216133734037 0.41050201735559 0.68743111119073 0.195371518961365 0.594959537658553 0.400978118257012 0.727744981452464 0.00503638985963807 0.0872305619947297 0.455020993947965 0.725044441733897 0.225483680395684 0.637838106991725 0.445244346045363 0.762185359539323 0.00486826099330206 0.0845517339142846 0.446573384207249 0.718190140664763 0.219580506327827 0.629919495507585 0.436832754676717 0.755945279203868 0.0073186606398537 0.122185566246632 0.548752253320427 0.793418815537689 0.297766431266678 0.719509008719959 0.538953338073871 0.823571184004319 0.00379753140469442 0.0671377403791931 0.386040572765935 0.665085608665791 0.179819096698114 0.570137093954705 0.376721517483257 0.707053342112781 0.00448494917276718 0.0783886102771192 0.426310548232529 0.701218506517795 0.205787432338469 0.610514813846466 0.41667912652226 0.74042559974647 0.000802259707117415 0.0149322439883721 0.116947176158881 0.294914105204485 0.0441397954687844 0.218357168341498 0.11292922350738 0.337029344007839 0.00588220041925733 0.10048595268073 0.493922330392277 0.755047308624949 0.253903797084641 0.673065984892375 0.484052238488419 0.78931312356317 0.00520376180608327 0.0898826945977942 0.463180963433101 0.731546675890228 0.231274176540875 0.645393998871806 0.453374845369937 0.76809020964117 0.00624031062443902 0.105989509728988 0.508785962048909 0.765876944408182 0.265331426852515 0.686012861398154 0.498911664356669 0.79903105391554 0.00102462768953192 0.0189966590985647 0.144700218239604 0.348245401718793 0.0557046627973343 0.263008307132052 0.139879795366963 0.393723816217909 0.00368710234502518 0.0653061753564281 0.379044086822462 0.658455648713254 0.175491796342836 0.562862928352038 0.369792200186973 0.700880529253526 0.00617297609574272 0.10495953547694 0.506057408945794 0.763913808363217 0.26320889664192 0.683656663503913 0.496182575627955 0.797272330683552 0.00924310316246505 0.149757605751733 0.606117542364354 0.829352972029524 0.349198117907935 0.764483286581588 0.596648694845447 0.855217517003863 0.000389954008045506 0.00731124462883863 0.0604560012036599 0.168898833024887 0.0219441532742248 0.119509642570877 0.0582508851992851 0.198073806167856 0.00531138560768192 0.0915804156913867 0.468301551821193 0.735568827752747 0.234953085020811 0.650089539697819 0.45847961331123 0.771735683824044 0.00192346998117009 0.035107190520474 0.241204680784376 0.500985246131966 0.0997798191185223 0.401386987885999 0.234049123685838 0.54959036656843 0.00688430628057815 0.115728754285762 0.533452482357007 0.783136232544069 0.285044069559891 0.706906556206515 0.523609756209235 0.814438426659226 0.00505800359687557 0.0875738662211821 0.456088505136836 0.725901645006494 0.226236231969535 0.638831755498301 0.446307704424246 0.762964626973181 0.00872975825755706 0.14256327573763 0.59227144541564 0.821037220416843 0.336211349258428 0.753944250291793 0.582698906953531 0.84793105847004 0.00703393948179585 0.117963156657081 0.538837450652111 0.786791136355908 0.289477330835349 0.711372700947208 0.529008026366597 0.817688592188143 0.00437156350538774 0.0765505089262937 0.420032376790268 0.6958020787704 0.201615528662535 0.604381773224142 0.410441316724711 0.735451785016416 0.000987047942596098 0.0183120110873828 0.140132309052 0.339804780521458 0.0537695552302963 0.255822715706847 0.13543996077298 0.384831759251841 0.00237443362551056 0.0430029736760422 0.281910176834984 0.553549098701132 0.120405753905301 0.452986965451426 0.273983077499337 0.601110845149526 0.00473871969725434 0.0824776015452858 0.439885840036468 0.712673011704333 0.214971829026294 0.623579995284936 0.430177695585539 0.750910942190181 0.00948390283699073 0.153093413064462 0.61229815154699 0.832995838530443 0.355120913504261 0.769125451988604 0.602880536723776 0.858402511568149 0.00241870891643074 0.0437715964034193 0.285674268081735 0.558121164195921 0.122380932568691 0.457579735541345 0.277682254548779 0.605542923296364 0.00333908415119826 0.0594893328656964 0.355923629478972 0.635740993179383 0.161557030503099 0.538249066649929 0.346920790500005 0.679614512104845 0.00364864210612486 0.0646666836418086 0.376570132947804 0.656084864180333 0.173974170493993 0.560271726146711 0.367342909143267 0.698669464782559 0.00161342165455456 0.0296068568000364 0.210457412530421 0.45707014307838 0.0850400720524738 0.359905673183197 0.203968810867461 0.505732620855606 0.00364352180150389 0.0645814842811369 0.376239296257541 0.655766764962244 0.173771712644839 0.5599244493778 0.367015406669219 0.698372645389529 0.0105308811255484 0.167316208110284 0.637090070024242 0.847196975539105 0.379697856725821 0.787371429605685 0.62790870728234 0.870778349117224 0.00433110858881982 0.0758930177727938 0.417759348338004 0.693822014610727 0.200116637073504 0.602146895899169 0.408183661589337 0.733631005083978 0.00743501680467875 0.123900203771223 0.552684036430372 0.796011248613536 0.301099848752359 0.722704792865926 0.542899381081364 0.825868273352035 0.00281823864352226 0.0506550690096307 0.317950170551347 0.595516738874578 0.139818859011342 0.49579730896929 0.309446365798245 0.641503076444262
221 0.000978267294042965 0.0215011382351325 0.689689775233891 0.537301976758119 0.255474986166778 0.411982174479176 0.551560587444827 0.674946407825375 0.00210239855394042 0.045142555151028 0.827047685987487 0.71415753128671 0.424715570426899 0.601183760183445 0.725747944252333 0.817099754869249 0.000704731793880151 0.0155786417438547 0.615485518076131 0.45543017578439 0.198155701357125 0.335365431825863 0.469721767497155 0.599265065249368 0.00308371815449628 0.0649066906238901 0.875325285556155 0.785785127338252 0.52013814804449 0.688784093973395 0.795303636451023 0.867710032958569 0.00311817686331445 0.0655865345160528 0.876536686887191 0.787655488561693 0.52291972330391 0.691168527975777 0.797112347661894 0.868984352758624 0.00251722926477841 0.0535936742147616 0.851364349615264 0.749539622651557 0.469301373649215 0.64357061482128 0.760177137424554 0.842548800595286 0.00287406743269578 0.060750051514375 0.867412222274462 0.77365851074132 0.502494505029044 0.673448282727846 0.783567443792806 0.859391273491629 0.00200640310351427 0.0431663573082245 0.820245993767895 0.704502454202282 0.413315416753106 0.589903979859648 0.716328857007422 0.809996718667472 0.00207827092067558 0.0446465874540605 0.8253869119828 0.711790491708376 0.421891923347172 0.598407269130776 0.723439715629613 0.815364781473559 0.00170489860671504 0.0369084425963924 0.794925481933316 0.669448383475399 0.374392993432048 0.54994003297532 0.682044549308388 0.783613340335233 0.0018751802554593 0.0404523039493591 0.810036090430995 0.690201388884504 0.396984270850776 0.573415018466787 0.702358336625126 0.799347072635904 0.00279097994477993 0.0590929624766302 0.86399209582981 0.768465521086983 0.495139977530387 0.666945915534155 0.778536718641999 0.855798641200701 0.00100841147378522 0.0221496501384011 0.696153635172943 0.544845280467672 0.261296057299196 0.419360689498912 0.55906220053565 0.681575586922653 0.00177627364585126 0.0383969173817173 0.801541785364148 0.678475541155321 0.384064252962248 0.56008621893718 0.690886550308831 0.790498421061327 0.00208009352015006 0.0446840699655524 0.825513476760575 0.71197066163547 0.422106184112652 0.598618349462833 0.723615430911279 0.815496986755243 0.00145300773893112 0.031620133512513 0.767590010460295 0.633106960474124 0.337704947402087 0.510075183071637 0.646356411229924 0.755234297577505 0.00173333185070007 0.0375019236726637 0.797613237729346 0.673104394236721 0.378281677533836 0.55403730830665 0.685626665996131 0.78640951952412 0.00266415593474951 0.0565528281284833 0.858418711833728 0.760064697276598 0.48348766766075 0.656508079240232 0.770392128966306 0.849947814211043 0.00167458620222815 0.0362749689329154 0.79198051694177 0.665459833195804 0.370193620225287 0.545488496671623 0.678134913373839 0.780550773464983 0.000461988214652931 0.0102652359304656 0.511975000570412 0.354052149571038 0.139388023632313 0.24851698957994 0.367308208721184 0.494970923323503 0.00180558292292571 0.039006870898378 0.804136913812895 0.682041568261428 0.387949967656577 0.564121745291288 0.694376932358288 0.793200699953686 0.00154742995632303 0.0336089532691964 0.778648373903994 0.647626702725865 0.351948739024733 0.525817145421799 0.66063287535144 0.766701877526626 0.000674432930643847 0.0149184086878574 0.60502673860257 0.444546771324027 0.191261080530706 0.32563553025857 0.458784562987595 0.588659949101304 0.00244206779679074 0.0520730469983923 0.84747762863502 0.743791547948822 0.461740395752528 0.636569750947884 0.754593263035295 0.838475294428635 0.00311145294768413 0.0654539507673974 0.876302152166223 0.787293084699693 0.52237947562726 0.690706114808058 0.796761919075998 0.868737619817551 0.00167116764361783 0.0362034774489625 0.791643086452981 0.665003981683811 0.369716501155669 0.544980948713619 0.677687967913695 0.780199948204361 0.000833060441596694 0.0183656677837871 0.654266676437946 0.497165923755299 0.226103720268084 0.373647783698223 0.511536959205848 0.638721904192976 0.0016930243750675 0.0366603875914014 0.793781823818342 0.667897310089985 0.372754638373107 0.548206635983544 0.680524375218205 0.7824238636421 0.00174947198899559 0.0378385030516751 0.79910789359661 0.675144061015205 0.380467753291888 0.556330206950034 0.6876244600018 0.787964920848141 0.000996659271996906 0.0218969147711802 0.693665837551935 0.541933785964838 0.259037434828042 0.416506133721013 0.556167566354771 0.679023462551517 0.00165622166594205 0.0358907970112187 0.790154916896008 0.662996354630328 0.367622052365654 0.542748607628799 0.675719288101869 0.778652899632254 0.00251111540892331 0.0534701556598267 0.851055587480862 0.749081679756328 0.468694245032299 0.643011198468748 0.759732409545592 0.842225119538946 0.000867647048183848 0.0191142397752791 0.663417388632725 0.507343721024837 0.233307120700194 0.383224094434604 0.521703716212491 0.648062734553417 0.00131923143892628 0.0287889901461777 0.749891253764108 0.610365460718483 0.316423097858071 0.485900199055025 0.623948358625563 0.736917106310986 0.002726683316416 0.0578068083685845 0.861222306620525 0.764281093180574 0.489298640136661 0.661734379284094 0.774480888704953 0.852890403625909 0.000478323057699087 0.0106245067428234 0.520656356839179 0.362042227594646 0.143610707226458 0.255065851284279 0.375423574031719 0.503661517845966 0.00175493907602639 0.0379524603918565 0.799609190525894 0.675829205492187 0.381204768816544 0.557101551870703 0.688295434947325 0.7884866636469 0.00145924544113261 0.0317517594054722 0.76835445183876 0.634102886281931 0.338665121013176 0.511147203872738 0.647336405654959 0.756026462017577 0.00229578913509612 0.0491002230378423 0.839301226136797 0.731815706583289 0.446393501278389 0.622128265700284 0.742947829661583 0.829913151745926 0.00140315900132925 0.0305670142865898 0.761295142572076 0.624949348156819 0.329930793528032 0.50133666721598 0.638325099543313 0.748714329376752 0.00197301050794792 0.0424770954075732 0.8177531570535 0.700989613261323 0.40924368009591 0.585829708315737 0.712899313006459 0.807395120332314 0.00261265399922825 0.0555175709104951 0.8560232368629 0.756477211184894 0.478601649124197 0.652080989860418 0.766911703311224 0.847434489013131 0.00105193767128997 0.0230846119282053 0.705026386399214 0.555314073630861 0.26954308592476 0.42969461277454 0.569462390356829 0.690684891044322 0.000985833569499745 0.0216639937447604 0.691337899908705 0.539218730072408 0.256944665232291 0.413851732201881 0.5534673622301 0.676636123992266 0.00309114897309623 0.0650533746476848 0.875588516216873 0.786191230012818 0.520740701781892 0.689301377879534 0.795696385866762 0.867986917125539 0.00257525089203107 0.054764360720349 0.854232248969308 0.753804067109636 0.474995172424872 0.64879391790779 0.764317413415487 0.845555937998495 0.000512972682618666 0.0113857714440853 0.538086922943538 0.37835404677928 0.152432586925902 0.268587044733736 0.391967863980261 0.52114169591765 0.00127866242807562 0.0279272937472044 0.74397969798726 0.602902411649117 0.309697408889545 0.478091648595915 0.616582045249823 0.730808975761022 0.000839989690835132 0.0185157276985885 0.656139563707668 0.499238482873289 0.227557666686594 0.375590041426677 0.513608234657097 0.640632746889745 0.000726182294191924 0.0160455522388512 0.622561601943547 0.462881288569275 0.202966445174878 0.342086160610102 0.477201805732848 0.606448783204987 0.00162851432720354 0.0353106276624168 0.78733923359231 0.659210344885272 0.36370241386422 0.538551928770966 0.672005500514079 0.775726688318035 0.00212516331871734 0.045610057759118 0.828586013660069 0.716355595059802 0.427354671068334 0.603768567721853 0.72789083990106 0.81870716891181 0.00116137916531631 0.0254279406358075 0.725205846323436 0.579628743206004 0.289490864609314 0.454126046834774 0.593569650594483 0.711443912391414 0.00226478374375799 0.0484678157490563 0.837454585022162 0.729132534729708 0.443028067157861 0.618919138054498 0.740336515532656 0.827980740121729 0.00180252889242936 0.0389433481079463 0.803869665955249 0.68167367412451 0.38754735474315 0.563704690754152 0.694016907755633 0.79292237269986 0.00165387683304489 0.0358417238837034 0.789919514835627 0.66267920328424 0.367292201944051 0.542396398625965 0.675408248206831 0.778408213212904 0.00125207206328497 0.0273617154798774 0.739951338617342 0.597854135211955 0.305217190999253 0.47284402360232 0.611595641172007 0.726649522879829 0.000627838192274023 0.0139014256870255 0.587785490350642 0.426935453123152 0.180424647371628 0.31010502339457 0.441057078274076 0.571210593294338 0.00315413601872158 0.0662949778292969 0.87777607422108 0.789572914816025 0.525788441477156 0.693618310251562 0.798966175493958 0.870288335119586 0.00306887526766749 0.0646135614263884 0.874796151522722 0.784969329109669 0.518930040800697 0.687745680996033 0.794514608362049 0.867153484055 0.000376943283083767 0.00839071283558967 0.461173185440064 0.308998774852174 0.116715099160143 0.212475613030014 0.321407321707623 0.444320210294289 0.00124289935919554 0.0271664659337016 0.738532184450381 0.596082820455709 0.303658214293687 0.471009285284057 0.609845353867972 0.725184737422889 0.00163995992668378 0.0355503700130104 0.788511451953313 0.660784543110076 0.365327422556261 0.540294805885568 0.673549863744406 0.776944782560372 0.00173780623829565 0.0375952530918437 0.798029806679215 0.673672387925166 0.378889240956009 0.554675311781755 0.686183045809201 0.786842986135426 0.0023949375955406 0.0511171556769714 0.844935345051757 0.740051112752666 0.456888969574028 0.632038360592436 0.750957722968793 0.835812028449689 0.00209014400216685 0.044890711924043 0.826208127253894 0.712960164346306 0.423284863754542 0.599778363664381 0.724580404381423 0.816222636580418 0.00223836906523166 0.0479284109013662 0.835847643107652 0.726804054696473 0.440128646161842 0.616142007535357 0.738069749899407 0.826299565087852 0.00211277803341867 0.0453557647511203 0.827752480624778 0.715163925373775 0.425921850805654 0.602366445839028 0.726729145728019 0.817836159174229 0.00175721062684628 0.0379998015991066 0.799816743880744 0.676113033114773 0.381510482515442 0.557421256666425 0.688573377381361 0.788702692890851 0.00222060149913055 0.0475652576214989 0.834748805686116 0.725215245712551 0.438161426298717 0.614251200916107 0.736522707165029 0.825150183017137 0.00336411790288857 0.0704115547781182 0.884545612847759 0.80011524941495 0.541878463361204 0.707185145325242 0.809151659540547 0.877414675078941 0.00230035098469369 0.0491932020419178 0.839569398621581 0.732206018387395 0.446885248880967 0.622595888532084 0.743327622349414 0.830193821285857 0.000305746205233164 0.00681619548180302 0.409742212799903 0.266155803226169 0.0967977742964637 0.179538442162145 0.277534900503588 0.393396512091083 0.00264879784408437 0.0562443365093529 0.857712728092623 0.759005964578524 0.482040193125647 0.655199689305906 0.769365138857963 0.849207010955659 0.002508373814379 0.0534147571001328 0.850916715645637 0.748875785105689 0.468421545566787 0.64275977478415 0.759532448946342 0.842079542165222 0.00335388007312246 0.0702116497352314 0.884232932215446 0.799625707067661 0.541119191157429 0.706551478792717 0.808678956511305 0.877085365621932 0.00192197151923083 0.0414217599125117 0.813806820085373 0.695456506168356 0.402910385852562 0.579444084875918 0.707494630252806 0.803278448686943 0.00139067260961844 0.0303028807322081 0.759664701639298 0.622848984227198 0.327954935673805 0.499098894833323 0.636256043960308 0.747026511412021 0.00305314696060597 0.0643027551606296 0.874230547134007 0.784098084873573 0.517643250116476 0.686637769018594 0.793671873311664 0.866558620679692 0.0022286496836662 0.0477297880845822 0.835248358975414 0.725937205941292 0.439054220362492 0.61510997501522 0.737225723243348 0.825672693115998 0.00136389676118873 0.0297360088607189 0.756092314566296 0.618264864279524 0.323678534698807 0.494232033137114 0.631738532347906 0.743329739607026 0.00312672856163655 0.0657551071574605 0.876833698666265 0.78811463259491 0.523605075524063 0.691754655553797 0.797556299113255 0.869296823798948 0.00127619124854177 0.0278747581027344 0.743610580879667 0.602438586558413 0.309283466011417 0.477608355745727 0.616124024875037 0.730427750169401 0.00203503013388949 0.0437564995584456 0.822329535323955 0.707449092108017 0.416761853693586 0.593333728486694 0.719204568383363 0.8121718562724 0.00150936420547662 0.032808110908611 0.774319094644935 0.641913333359314 0.34628047232524 0.519593816777212 0.655018053852724 0.762210299262612 0.00323569115805534 0.0678979372791309 0.880497148790645 0.793796361381161 0.532169286581175 0.699033542446668 0.803048118762126 0.873152019542004 0.000296760082190618 0.00661712865662961 0.4025451383757 0.260368294681834 0.0942200988365254 0.175184784241456 0.271591530378632 0.38629864648505 0.00248115348180913 0.0528643887101097 0.849523767261652 0.746813108880479 0.465698825133014 0.640244203964334 0.757528963181595 0.840619489949447 0.00128480247589944 0.0280578036545376 0.744892252723112 0.604050198754428 0.310723781508182 0.479288616267061 0.617715363571015 0.731751549391873 0.00111112590172568 0.0243532663720488 0.716293254375206 0.568801951923736 0.280467713840846 0.443172104229585 0.58284350312125 0.702268218244591 0.00206115670333842 0.0442944896519591 0.824189472955739 0.710087667455389 0.419872274864594 0.596414378338469 0.721778815584363 0.814114092359402 0.00258795161104243 0.0550202515222931 0.854845362681862 0.754718301958956 0.476225350046873 0.649917001137025 0.765204767962883 0.846198974648188 0.0010597914154576 0.0232531320844607 0.706572542610406 0.557152052710874 0.271011660568845 0.431520282152574 0.571287037575447 0.692273409367891 0.00316648464485608 0.0665380262780451 0.878195988770541 0.790223441015763 0.526765685124726 0.694450682247478 0.799595033315951 0.870730186156871 0.00166570381484786 0.0360891927184243 0.791101502471029 0.664272822707762 0.368952433171686 0.544167392097931 0.67697104526873 0.779636899630965 0.00118819785005624 0.0260005384483833 0.729737193707174 0.585187548680374 0.294214618916334 0.459797738190142 0.599071621178038 0.716113358881467
241 0.000891903520649378 0.354100896236683 0.581612761551433 0.931093018846591 0.522409568882595 0.746546487148306 0.587637102005076 0.860304694335166 0.000613517457418231 0.273787729797092 0.488744305420944 0.902838912287187 0.429294665869549 0.669483430031214 0.494944662093078 0.808979854222737 0.00101251101168055 0.38364392792434 0.612147674248413 0.938805621449912 0.553951587027825 0.769808266659581 0.618021101218697 0.87487572350045 0.000305829983375411 0.158160842165829 0.322672376385536 0.822399061135595 0.272650433542268 0.502340585514884 0.328118039428782 0.678504574507446 0.000242260127112621 0.129537153383258 0.273964879648269 0.78576862654249 0.228941531496621 0.444302496168071 0.278927032119347 0.62570319158388 0.000909976300464465 0.358706497363138 0.586490537368753 0.932370145533838 0.527416734073572 0.750326829993787 0.592493852906962 0.862700348829061 0.000972131726167098 0.37405778627376 0.60243255145475 0.936422988959522 0.543864946790641 0.762510183041139 0.608358973919825 0.870347708743135 0.000752768467945413 0.316305874520252 0.539829913892685 0.919373284625325 0.480000389760354 0.713110231141996 0.545986244786933 0.838631854266191 0.00081489374466921 0.333713097769112 0.55947216534605 0.925063713662155 0.499830264243792 0.729068200064856 0.565577185562263 0.849085398945137 0.000638326817695375 0.281744900049174 0.498659034568871 0.906263322442457 0.43903904289056 0.678200902912639 0.504860964498743 0.815034576253527 0.000619407792787844 0.275692834934531 0.491133588907932 0.903674388767475 0.431638690573741 0.671595610256183 0.497334770919389 0.810452969985649 0.00087674757902948 0.350187434334364 0.577432766920147 0.929984266135577 0.518128140663405 0.743286989172382 0.583474191218929 0.858230346658658 0.000833341893414344 0.33871317824996 0.564986524758065 0.926602112976354 0.505431232479836 0.733470975552145 0.571073713243368 0.85193392895647 0.000230239829726594 0.123904943192852 0.263957250417136 0.777075296719185 0.220080017942149 0.431772991548434 0.268805250925471 0.613707710082843 0.000670867824388998 0.291921826053641 0.51109578219387 0.910405375914446 0.451327453615728 0.688961870918013 0.517292790514032 0.822417943324068 0.000492951867435702 0.232471661177696 0.434393402030372 0.881869697114035 0.376683926094767 0.619383378533098 0.440498330835878 0.772850511613445 0.000104690452175209 0.0604151024343205 0.140186696820692 0.613124253351888 0.113705322027336 0.256763248850384 0.143203731942305 0.419381065895322 0.000580313399406635 0.262858713948266 0.474845248003108 0.897844451981061 0.415711558730523 0.657050118107805 0.4810351818854 0.800228240503464 0.000598328238587114 0.268828644339345 0.482478475967297 0.900616142102875 0.423160165765624 0.663909460859337 0.488675321836271 0.805073450323828 0.000788139280518926 0.326326225558581 0.551222288668953 0.922714584565731 0.491478669429135 0.722418589261063 0.557351182180497 0.844754191871372 0.000723507184328851 0.30778876592628 0.529959426976059 0.91638285563003 0.470106281808227 0.704924914342668 0.536134339956832 0.833190093089628 0.000594473490840536 0.267559348962255 0.48086384254411 0.900035780028151 0.421582332730779 0.662464877712238 0.487059467745284 0.804056543913497 0.000576120938165596 0.261455396762849 0.473036452764739 0.897177111238295 0.413950462190314 0.655413476748624 0.479224324419841 0.79906592453937 0.000228659389218828 0.123158998727293 0.262620896670597 0.775879543343767 0.218899739678227 0.430083469980985 0.267453271460653 0.612073121485043 0.0008030841101413 0.330472493009159 0.55586824905227 0.924044618870954 0.496177814703027 0.726172661524114 0.56198411178089 0.847203706764919 0.000273062998108577 0.143645489598023 0.298410759625129 0.805232897852273 0.250757517194783 0.474024114235036 0.303630515680467 0.653293597744339 0.000345255952512896 0.17498802852267 0.349731085033533 0.839428606980079 0.297355945256557 0.532618245469944 0.355393800112768 0.704371858892811 0.000595844612752371 0.268011336970653 0.481439314464902 0.900242987607027 0.422144549821914 0.66298013102279 0.487635389577495 0.80441946703998 0.000257597540136016 0.136619523724228 0.286346132036715 0.795923393661068 0.239960546651501 0.459509677864396 0.291442519112267 0.639968808508664 0.00080863442090055 0.331999425186329 0.557569328857363 0.924527002030868 0.49790100914348 0.727541172774383 0.563680153767608 0.848093872216701 0.000824382326929195 0.336294212873015 0.562325731951692 0.925862932231847 0.502726781592842 0.731350708393715 0.568421712072046 0.850564047570639 0.000329879138756146 0.168505624103569 0.339438704704065 0.833190198641781 0.287922455456984 0.521258044975397 0.345023191662898 0.694794111633193 0.000710717937522458 0.303999341011035 0.525511277140691 0.915005072527263 0.465662810838578 0.701198974532221 0.531692988140475 0.830694778296245 0.000723999418521799 0.307933791262979 0.530128964083863 0.916434992491679 0.470275828499296 0.705066464543718 0.53630359858791 0.833284665208568 0.000190027898076431 0.104522873716675 0.228378135756942 0.74206177210796 0.188897336613713 0.385418482662921 0.23277933281232 0.567322095716241 0.000719660552041782 0.306653353441169 0.528630335928289 0.915973175037622 0.468777594089826 0.703814058296646 0.534807382740507 0.832447337527923 0.000788727142334195 0.326490288613209 0.551406872790402 0.922767780795428 0.491665165419375 0.722568199083348 0.557535268933979 0.844852026233296 0.000698640498843049 0.300382625783773 0.521232816898056 0.913661663492273 0.461397793808332 0.697593071063117 0.527420142277834 0.828268885780995 0.000538475880523433 0.248611693294652 0.45621953348572 0.890770218119002 0.397649012583543 0.639987184479608 0.462380444422442 0.787990344535239 0.000525010030653629 0.243908514588729 0.449940699939919 0.888280265017229 0.391595775115829 0.634128564013936 0.456087937083088 0.783726315462586 0.000794848492721772 0.328193937035118 0.55331995886675 0.923317391381804 0.49359904640293 0.724116553138423 0.559443100985197 0.845863493771621 0.000360823130657242 0.181448730037834 0.359829548802948 0.845286447919473 0.306655267530203 0.543583108244942 0.365563853160072 0.713474973494693 0.000661479765791588 0.289015442444052 0.507571491807394 0.909248424321375 0.447837781369544 0.685931852410898 0.513770673537113 0.820349000854018 0.000242404963266837 0.129604576881118 0.274083806989283 0.785869244168533 0.229047080168525 0.444450101537989 0.279047285617523 0.625843189753134 0.000146222005120188 0.0824103386695178 0.18549078636871 0.688823266299886 0.151963976858822 0.325479953787633 0.18926820869389 0.50221122920634 0.000784359479907343 0.325269434679294 0.550031827427078 0.922370789810254 0.49027627705043 0.72145277314868 0.556163888227444 0.844122185643731 0.000486727270112332 0.230210872488593 0.431272315789114 0.88053878453844 0.373703521405189 0.616381610388661 0.437367299479394 0.770610828417066 0.000516612232825486 0.240945579692513 0.445951134589539 0.886669173152338 0.387758855118233 0.630377469681906 0.452088663577996 0.780979231318375 0.000331174254386239 0.169055524394021 0.340318118877836 0.833734255734901 0.288726739705026 0.522236100802629 0.345909497633637 0.695624656582076 0.000484826771317559 0.229517956024414 0.430312515697578 0.880126436023101 0.37278786155284 0.615455658063374 0.436404343410767 0.769918184650047 0.000575985365753731 0.261409928437551 0.472977753665148 0.897155385846316 0.413893336308986 0.655360291822112 0.479165555672482 0.799028112874159 0.000266338396962833 0.1406045738159 0.293215336102663 0.801291434817618 0.246100727275056 0.467809894701661 0.298382864427326 0.647622914060841 0.000632385844807792 0.279855321161564 0.496319940661369 0.905465448687823 0.436735987645621 0.676155475222878 0.502521939120786 0.813619874665441 0.00068283656388966 0.295592944267526 0.515516465704611 0.911838298999704 0.455713041168424 0.692741139078885 0.521709877407745 0.824987567346097 0.000384315814773263 0.191009710893415 0.374489635598503 0.853359945628107 0.320232646484414 0.55919021448343 0.380318770962676 0.726198843666338 0.0010015049919785 0.381060225946216 0.609546971622262 0.938174065152225 0.551246724863882 0.767863842273676 0.615435040543213 0.873673160903329 0.000606994696164598 0.271666378512272 0.486072209369006 0.901896670702691 0.426676340529527 0.667112572386892 0.492271307273832 0.807321646684969 0.000457010598791279 0.219231920539187 0.415884997195271 0.873748333646774 0.359073380680634 0.601373398439479 0.421923848054267 0.7592800377014 0.0010116479840914 0.383442106767767 0.611944992801849 0.938756564592321 0.553740664180475 0.769656972507771 0.617819572824285 0.87478225252983 0.000754465142400012 0.316793317981382 0.540389557722184 0.919540138404119 0.480562782285073 0.713570952782083 0.546544690650643 0.838936526797124 0.000303882641976308 0.157311935699459 0.321277460276477 0.821463864867235 0.271385119699561 0.500743175850944 0.326710937047909 0.677109162254791 0.000671801491281992 0.292209577889049 0.511443529616917 0.910518828221115 0.451672104142625 0.689260023908359 0.517640290110818 0.822621104808146 0.0005471284119682 0.251603049779134 0.460179014373101 0.892312436413939 0.40147546640314 0.643653738562212 0.466347539283655 0.790642651081897 0.000933510578761907 0.364606583672476 0.592674670604762 0.93396398876605 0.533782040498305 0.755083950282077 0.598649644551543 0.865699605766864 0.000800377811915063 0.329725441735523 0.555034066716304 0.92380717038567 0.495333305580852 0.725500391133714 0.561152347673432 0.8467658765852 0.000514403116430191 0.24016229944566 0.44489202203678 0.886237616649752 0.386741476301403 0.629377908554308 0.451026840643827 0.780244961462647 0.000534642036505383 0.247278613193711 0.454446521613432 0.890072673823429 0.395937886764012 0.638338361004489 0.460603770192432 0.786793544246818 0.000855637807342796 0.344657119411114 0.571469783613336 0.928379190338421 0.512035492014423 0.738604954766977 0.577534087305539 0.85523640069123 0.000717890352538403 0.306129593247527 0.528016170159943 0.915783291452109 0.468163901241103 0.70330003614463 0.534194173465377 0.832103300384884 0.00106221176044111 0.395048361513109 0.623473667342058 0.941504140821217 0.565771515651533 0.778198458015179 0.629279449994252 0.880033142123771 0.00100383910336579 0.38160997025151 0.610101423001124 0.938309088617368 0.551823093230288 0.768278943825344 0.615986398272003 0.873930120576781 0.000359499284162148 0.18090323782099 0.358982973087946 0.844804964710348 0.305874020922716 0.542670689065436 0.364711472327353 0.712722693556152 0.000384049292908006 0.190902492888771 0.374327081257957 0.853273078898933 0.32008159193346 0.559019137842085 0.380155224138027 0.726060830316092 0.000395610581396536 0.195527516004942 0.381301712896154 0.856949031972299 0.326573050722082 0.566320215509968 0.38717125043256 0.731922541541996 0.000708520696849714 0.303344133134332 0.524738591646015 0.914763784468573 0.464891905159853 0.700549361566702 0.530921383666597 0.830258546249731 0.000214143285132277 0.116247842950818 0.250116078902668 0.764265836086935 0.20788980110534 0.414082615305591 0.254797866407595 0.596386739728457 0.000424786995656691 0.206968071063412 0.398231319876874 0.865455872262899 0.34241757057394 0.583714320036319 0.404191210857861 0.74565765745634 0.000489233152519677 0.231122611318116 0.432532922984859 0.881078167982314 0.37490678148542 0.617595725716865 0.438631981972745 0.771517761165254 0.00064081588940166 0.282533633608848 0.499632600589261 0.906593618705898 0.439998366529747 0.679050216672107 0.505834421992601 0.815620930886192 0.000400578382135735 0.197498685220687 0.384251173647756 0.85847261368514 0.329324509756384 0.569383749842701 0.390137483791876 0.734364963812228 0.000430928160730067 0.209334877177618 0.401677496239294 0.867119185179335 0.345658185768071 0.58719935757802 0.407654023995471 0.748371385093858 0.000460886108615629 0.220681431784028 0.417938733734371 0.874677340121464 0.361019965246759 0.603396897916666 0.423985759787411 0.760820773648175 0.00111633612330553 0.406998497289964 0.635079677506156 0.944184799409435 0.577952140338949 0.786667122707228 0.640809602414587 0.885187277533309 0.000133551247740494 0.0758096236125284 0.172183040261072 0.669067442312898 0.140646216649619 0.305900813156746 0.175747932563454 0.479559282533913 0.000329385882544833 0.168295998668831 0.33910315580024 0.832982052637083 0.287615658754815 0.520884490636497 0.344685002894471 0.694476598718893 0.000732572558026287 0.310449979148919 0.533062290704158 0.917332741923394 0.473211509600524 0.707510236474118 0.539231881779894 0.83491479240099 0.000532717853962309 0.246607768049867 0.453552298330889 0.88971921412209 0.39507541898528 0.637505126205328 0.459707640431916 0.786187774041785 0.00108385253373994 0.399883605491617 0.628201460110456 0.942606237185195 0.570724983278074 0.781663820810813 0.63397714044084 0.882148418309941 0.000497745400944034 0.23420367267843 0.436773712516891 0.882874597445405 0.378959883950669 0.62166322487719 0.44288589961287 0.774545713662222 0.000352941683788111 0.178190437959015 0.354756307945762 0.842375103339123 0.301978084374304 0.538096779433823 0.360455286683539 0.708937332436077 0.000749290923683602 0.315304627047152 0.538678590472346 0.919029126930556 0.478843888241481 0.712161282605341 0.544837337157952 0.83800377707029 0.000759623001437231 0.318270888330421 0.542082547978801 0.920043159996761 0.482265011202479 0.714962504880782 0.548233962610425 0.839855707469369 0.000643006044442759 0.283226218793983 0.500486131492765 0.90688233127017 0.440839777683483 0.679793839147285 0.506687819068826 0.816133805474739 0.000928389699247276 0.363332006253885 0.591344822408861 0.93362360212492 0.532411612033522 0.754064313516859 0.597326050034107 0.865058185822126 0.000768184753035758 0.320709545168658 0.544865485523529 0.920864415473773 0.485066155330629 0.717242821587638 0.551010480037355 0.841358571030236 0.000125746895094683 0.071696632071346 0.163767911797406 0.655600275414315 0.133523785668854 0.29326566400657 0.167193765210296 0.464551961123982
261 0.000149779080584209 0.15536093210681 0.468941994804995 0.894737000802914 0.650147320838761 0.747675498257057 0.810603095066344 0.813483121480192 9.1130146531691e-06 0.01106592713111 0.0509802800068809 0.340845048428463 0.101568986992287 0.152730302388723 0.206580023969044 0.20968999167875 4.48711157153384e-05 0.0522213069223012 0.209181826375957 0.718006743420838 0.357602506146092 0.47023051356327 0.561797823853963 0.566437649798101 6.10879747831264e-05 0.069778715436552 0.26476894922463 0.776108847516257 0.431128534751847 0.547188646072801 0.635757793735384 0.640116163856606 8.76602876946729e-05 0.0971839757506818 0.34070665096688 0.832620363444202 0.520970758978703 0.634251246490266 0.714670945989967 0.718503159747981 8.29757284447398e-05 0.0924703252451691 0.328479026994807 0.824825288008343 0.50725117874094 0.621418408728898 0.703339977438102 0.707262039134168 2.22358929290414e-05 0.0265778529058619 0.115886584935527 0.557861283333206 0.216209427305983 0.30548181575616 0.388493893079387 0.392986029711897 0.000165323027282834 0.168765333009537 0.493591167153696 0.903682084628875 0.672263902254503 0.765847155233525 0.82530178622975 0.828005724987336 8.35696041731818e-05 0.0930706090950444 0.330054199463302 0.825853440809509 0.509033785177675 0.623094883204313 0.704825995908394 0.708736547157869 8.16517015466547e-05 0.0911291492961441 0.324940431341089 0.822488770738082 0.503229941709199 0.617626542134292 0.699972477506721 0.703920318422054 0.0001624476808391 0.166317898359352 0.489205445918269 0.902143819054114 0.668385971295109 0.762685653065817 0.822757249929386 0.825492244851103 9.96376266020245e-05 0.109016167696192 0.370035654162787 0.849718658684527 0.552806129657199 0.663422007931673 0.740056455489058 0.743670007833718 0.000108054155674176 0.117147016471989 0.389131883164598 0.859784017427543 0.572758867276337 0.681284795773034 0.755351939098143 0.758822157660429 2.25526680648875e-05 0.0269462897152966 0.117343824772224 0.561347490139857 0.21861625668574 0.308491280985863 0.391859739212085 0.396365568398912 0.000231804440613576 0.221603949974285 0.577476466694755 0.929358880268733 0.742021419898732 0.820989787059163 0.868840840207951 0.870976243866148 8.52861208635996e-05 0.094801195366771 0.334565763548027 0.828758458869182 0.514114412638162 0.627858090613027 0.709038632245994 0.712916105424229 0.000136659967217733 0.143706880092478 0.446191468515457 0.885784751548427 0.62901842525245 0.729990506474677 0.796125951395219 0.799171580581723 2.48946742048086e-05 0.0296616227059621 0.127970377244086 0.585510247681318 0.23596221130386 0.329957049871862 0.415639759321553 0.420230078030792 9.10914527492858e-05 0.100605527844691 0.349383932270504 0.837903583767474 0.530544594731998 0.643112017922198 0.722436053297111 0.726203930113109 9.07519514590766e-05 0.100268133217675 0.348535539669254 0.837395741107481 0.529614388727973 0.642254458801039 0.721686613549683 0.725460797745179 0.000123213632958134 0.131423963312555 0.42075850103637 0.874878479727549 0.604540086584644 0.709093361829013 0.778796280666102 0.782029914482583 3.31554180708933e-05 0.0391194508335721 0.163493087484242 0.652941899063839 0.29144320532528 0.396081607176349 0.486468752503251 0.491183798732385 2.51874308426833e-05 0.0299999818296834 0.129280762002479 0.588344766757658 0.238076503791995 0.332546987778582 0.418482199547313 0.423081182176205 2.85100185806574e-05 0.03382366900686 0.143881432108178 0.617993593362261 0.261277303121407 0.36059697537241 0.448905613444348 0.453578154910432 0.00016948011859426 0.172278487986783 0.499800436697213 0.905822473950529 0.677712849559264 0.770271878261709 0.828854082295772 0.831514263955212 4.02824462554605e-05 0.0471324802210627 0.191894435606263 0.695659404783912 0.33321754203576 0.44346725881926 0.535086878580853 0.539777840440436 9.61002628874743e-05 0.10555403987189 0.361648756163161 0.84504364787563 0.543852981506435 0.655302569347787 0.733041802475173 0.736718176535816 0.000120385658364557 0.12879573202657 0.415109436446358 0.872314236374109 0.598975082486054 0.704279947788687 0.774769857587426 0.778045576257819 8.04829598548275e-05 0.0899419745438342 0.32178572505601 0.820373881069283 0.499625400619369 0.614215722713965 0.696935763405986 0.700906488469929 2.04478650166079e-05 0.0244929833310979 0.107570175913995 0.53709560480604 0.202341218314256 0.287991438391031 0.368774322471606 0.373177591919144 5.91769204279e-05 0.0677435421952829 0.258627846890903 0.7705372749091 0.42335064846804 0.539301924877635 0.628365994680888 0.632761721471972 8.85832642904608e-05 0.0981069211004174 0.343063491937077 0.834075101694966 0.523584278224995 0.636677742621287 0.716802136966086 0.720616916744688 6.88912667439456e-05 0.0779974910220865 0.288823459691491 0.79630442508229 0.460823950471898 0.576773025657152 0.663118127112663 0.667320427653544 9.53477826837476e-05 0.104814093900562 0.359835787565287 0.844011400195402 0.541902005995606 0.653524592097449 0.731500513345615 0.735190445328122 0.000200359507054482 0.197474221061167 0.541556487564756 0.919166092543125 0.713141194257853 0.798549869241862 0.851312964571887 0.853685682693031 0.000100090048389196 0.109457036526655 0.37109245703057 0.850296317289024 0.55392593730525 0.664432965138527 0.740927119139765 0.744532746204546 0.000118805327453151 0.127320088921487 0.411904381849162 0.870834982381073 0.59579649836179 0.701520098936374 0.772455319748433 0.775754957723655 5.76502979522742e-05 0.0661113649424425 0.253647915452537 0.76588323070082 0.416982900720467 0.532801560782128 0.622242059209812 0.626667184818416 4.73492573051762e-05 0.0549470423202978 0.218213987132238 0.728762907427688 0.370044507173108 0.483640934966494 0.574985362697605 0.579590046921868 8.42513875012192e-05 0.0937587715832435 0.331853449899084 0.827019004468383 0.511064424861371 0.625001303122161 0.706513731169383 0.710411109608468 0.000144958266353811 0.151115492955542 0.460802466866019 0.891615268202146 0.6426688140352 0.741452705442312 0.805528559702138 0.808467518201173 3.26499028489961e-05 0.0385459749222205 0.161402603648078 0.649451975047618 0.288280514785665 0.392412270354721 0.482631246622331 0.487344396160971 8.6985227070251e-05 0.0965077421265245 0.33897213603856 0.831540121151842 0.519041017856089 0.632455899285464 0.713091783657362 0.716936806367884 2.11958426309203e-05 0.0253662220458363 0.111068098608273 0.546015151700747 0.208201906939701 0.295414162562496 0.377176187844126 0.381619127239316 4.31557679927255e-05 0.0503253580445017 0.202806658021347 0.710047732942671 0.348698474522586 0.460532560242209 0.552179756387801 0.556841088452788 0.000111737759218879 0.120659129058344 0.397130230514979 0.863777199475912 0.580942116437859 0.688519804729112 0.76149419960297 0.764904409865372 8.15040324597518e-05 0.090979322039797 0.324543458392699 0.822224309455524 0.502777380737175 0.617198921304049 0.699592155039132 0.703542880846969 0.000119665287525028 0.128123700434918 0.413652801228206 0.871644163670967 0.597532392446644 0.703028266434424 0.77372067533571 0.777007261314479 3.97318552380203e-05 0.0465182046551446 0.189769226554787 0.69273769899816 0.330166661819794 0.440073168603836 0.531661451330986 0.536357027914644 0.000138688676536704 0.145529991181538 0.449836087305469 0.887267326823112 0.632450979305032 0.732885538426954 0.798507608204354 0.80152652817094 2.73480688110839e-05 0.0324899082025717 0.138831393803808 0.608123181438894 0.253326071529542 0.35105960564128 0.438634862325594 0.443286490378523 1.78058023385088e-05 0.0213959092512122 0.0949911331725196 0.502574684754889 0.180926613957897 0.260472163756444 0.337191447797693 0.341421581752627 0.000127872277020145 0.135719186512916 0.429830298373599 0.878885309234614 0.613378362684088 0.716690003190031 0.785124295480482 0.788290570920736 0.000188470431829996 0.187957016426617 0.526332177312309 0.914501968516349 0.700463348177393 0.788527366194384 0.843400733720534 0.845876854995309 4.58471596213413e-05 0.0532967415249064 0.21276403828139 0.722343438249049 0.362561133721949 0.475594656149976 0.56708838439905 0.571714897480787 0.00015393355683244 0.15898567485051 0.475761920891047 0.897286500136406 0.65634552333468 0.752802797653808 0.814768479850086 0.817599418852373 5.24618048132402e-05 0.060521187557347 0.236211102298794 0.748550121816163 0.394248950947344 0.509268870913957 0.59983084163027 0.604351568975793 8.0232207031449e-05 0.0896868630853658 0.321105040187506 0.819913550731238 0.498845223658532 0.61347599116344 0.696276212538713 0.700251862377521 0.000173512957217374 0.175658402483212 0.505680363783101 0.90780991723117 0.682828574909872 0.774407456395326 0.832164848045374 0.834783826944705 0.000122373929925808 0.130645224694561 0.419092558768788 0.874127899148906 0.602903869711614 0.707680560073755 0.777615829986599 0.780861864475052 8.66377557106402e-05 0.0961592722815392 0.338075774081122 0.830978639016569 0.518041657027943 0.631524899601128 0.712272114626976 0.716123749209658 0.000123208187734591 0.131418917915044 0.420747728670204 0.874873641269245 0.604529519635001 0.709084244216627 0.778788666160584 0.782022380133558 0.000120951195970358 0.12932259540717 0.416247929299125 0.872835405212291 0.600100461797518 0.705255230887277 0.77558674178674 0.778853970946854 3.00953006833872e-05 0.0356374430490224 0.150676596533299 0.630684810357055 0.271856214011684 0.373165863077212 0.462326939888279 0.467020793500659 0.00013739815411342 0.144371154732273 0.447523210200926 0.886328707449623 0.630274822820912 0.73105115523767 0.796999052505164 0.8000349146891 0.00011099011397393 0.119948550544213 0.395523822135589 0.862985221743266 0.579306647367851 0.687078033647719 0.760272602220202 0.763694858940727 4.77288024897868e-05 0.0553631255943246 0.219579143801486 0.730338255922081 0.37190766009652 0.485635119775438 0.57693536245869 0.581534295692772 8.94240685582816e-05 0.098946057390275 0.345195888467061 0.83537848995169 0.525940420922706 0.638860356429675 0.718716067986196 0.722515046760882 9.22090905788853e-05 0.101714446709832 0.352161299643095 0.839553221426447 0.533581013226914 0.645906287824328 0.724874948062599 0.728622153955017 0.00010064250573181 0.109994795657881 0.372378133674244 0.850995709247078 0.555285766286124 0.665659251908424 0.7419824201402 0.745578403420772 9.88615175183381e-05 0.108258860570165 0.368214462802676 0.848717260348737 0.550872001223324 0.661673497517723 0.738549164108458 0.742176369967347 0.000194922450921034 0.193149661136635 0.534717385064661 0.917097865404731 0.707479181704825 0.794086893169073 0.847796117345366 0.850215082335866 8.05553100640293e-05 0.0900155558043799 0.321981870813138 0.820506263990358 0.499850055352141 0.61442863295041 0.697125532835398 0.701094837909979 9.54993690825466e-06 0.0115903372147464 0.0532942805831542 0.351443707251259 0.105922925843428 0.158889505256648 0.214361417370508 0.217556409054455 2.39019028763252e-05 0.0285124499924037 0.123497201959159 0.575600501705181 0.228704217826671 0.321022640151033 0.405790355567264 0.410348282547461 0.000107749654732099 0.116855436965864 0.388461204032449 0.859443425385375 0.572068086152464 0.680671655093315 0.754830011069581 0.75830526405489 1.31197028356144e-05 0.0158541729242051 0.0717858479945798 0.426752069418056 0.139975181714839 0.20604538234931 0.272643974282409 0.276402030890204 4.29703587557565e-05 0.0501199739498006 0.202111416600111 0.709160470378602 0.347721249774209 0.459463020491058 0.551114811985542 0.555778311294869 5.15055455841784e-05 0.0594835908143571 0.232908148818153 0.745071606856401 0.389864129775285 0.504670584359537 0.59540697562109 0.599944347798923 1.60556706331583e-05 0.0193335314251295 0.0864615847185547 0.476725532109417 0.16609685038965 0.241041138725234 0.314470910533325 0.318553001100577 2.50443579239074e-05 0.0298346520096074 0.128640856950882 0.586964370241506 0.237044692973054 0.331283766807013 0.417096535115386 0.421691332425539 6.73454143415562e-06 0.00820141667663862 0.0381825187347833 0.276480560995389 0.0771035360537713 0.117553807119681 0.161363056183878 0.163932950671735 1.4913203897268e-05 0.0179825418816354 0.0808063347723911 0.458351365278405 0.156123016537041 0.227796363164135 0.298779696333541 0.302748054755116 6.49824265217466e-05 0.0738987443565862 0.276974005456424 0.786664951660058 0.4463467404667 0.562453074102899 0.649946567205559 0.654227497749566 7.21774992597117e-05 0.0814154373664601 0.298489137875776 0.80375918949741 0.472422058174537 0.58810630391803 0.673448316704043 0.677584410501433 1.96839510775741e-05 0.0235995242176589 0.103969203210165 0.527616856217076 0.196265438618925 0.28024739394765 0.359956215312311 0.364314963103733 0.000140798983296048 0.147418218557369 0.453576755588377 0.888769241040305 0.635954848296158 0.735831874649545 0.80092673007191 0.803918305205129 8.14750165575481e-05 0.090949876271211 0.324465401218495 0.822172252087191 0.502688358864755 0.617114784478226 0.699517311079486 0.703468603972066 0.000139062474645501 0.145865061134362 0.450502397700876 0.887536308883853 0.633076524743872 0.73341220155526 0.798940381452392 0.801954425462182 0.00011203913421951 0.120945238403991 0.397775360748457 0.864093862047698 0.581597782594337 0.689097231551084 0.761983111157306 0.765388484600675 1.42613329684986e-05 0.0172100238056946 0.0775480727804893 0.447277414420008 0.150324500255629 0.220029930612639 0.289500470866406 0.293397150784104 0.000231730824553902 0.221549152548058 0.577398946236046 0.929338019960392 0.741960598845678 0.820943090991945 0.868804631735987 0.870940537337554 7.86197843773236e-05 0.0880429929839436 0.316695168922691 0.816896172276288 0.493769730746372 0.608650667311665 0.691965538719344 0.69597297595594 0.000142702344555248 0.149114141637057 0.456907248263041 0.890089958964358 0.639058314430645 0.738434091125246 0.803059342119582 0.806026630952798 5.04915490893519e-05 0.0583808413529031 0.229374425912274 0.741276373412089 0.385144688367297 0.49969959033689 0.590607898059745 0.595162496188031 2.98617936447917e-05 0.0353707072908002 0.149682471083192 0.628868649666439 0.270317039981128 0.371345625363578 0.460391220204851 0.465082420524587
281 0.001218807918218 0.459957526244851 0.491588841514746 0.772304609551356 0.588255088130957 0.705565258225873 0.381430885387583 0.85774026789958 0.00101809227419094 0.415649822504724 0.446754787116902 0.739086622891506 0.544038841494436 0.666811328407462 0.339926245076899 0.83431231372927 0.000312287367193894 0.1790017218757 0.198410302797339 0.464748176553748 0.267791761961072 0.380206915487313 0.136332487435584 0.606836753310352 0.000680126329070151 0.322042119708274 0.350341832424128 0.654183846413334 0.443459735187329 0.572009034525163 0.255903856037519 0.770786523420068 0.000252913399641417 0.150068786651669 0.166978300936294 0.412854434738721 0.228501606604964 0.331899558369491 0.11334423768363 0.555544514704566 0.000324035166268664 0.184494938337484 0.204350880077238 0.473948202385841 0.275096759886889 0.388949502376142 0.140740739537537 0.615614473764535 0.000410525326140063 0.22278436510236 0.245520498126919 0.533044377113136 0.324702666403328 0.44644176687923 0.171863260021072 0.669881021595282 4.20352959770824e-05 0.0285035200937662 0.0322347582051429 0.104618817208502 0.0469072601847942 0.0762548969398701 0.0208001476570174 0.171981360523488 0.00068613409593992 0.323966551095879 0.352347484624444 0.656172057790232 0.445632803045165 0.574162156890913 0.257583225209808 0.772337648786186 0.00161820996282705 0.530794385232655 0.562225597502047 0.818351373203348 0.654889970933669 0.760930761495798 0.450257095265757 0.888992805794236 0.00100091061529773 0.41151769353821 0.442547619180114 0.735787784092318 0.539809424696847 0.663015330433308 0.336113909472337 0.831943688562953 0.00136569771229252 0.488358508542405 0.520062085630483 0.791717544175812 0.615548458830211 0.728669203793465 0.408652177337443 0.871084979612029 0.00110324851337667 0.43530383239642 0.466704908029096 0.754292863004883 0.563905255889675 0.684431316017053 0.358194491767107 0.845131636871953 0.00182729964575866 0.560960667803414 0.591924677275233 0.835750806619141 0.681859842417722 0.782367600089395 0.480533885630783 0.900448894767715 0.000962447507775636 0.402052736298876 0.432893969497744 0.728092201611841 0.530051487865472 0.654196307803301 0.327418325039091 0.826387959827853 0.00115550424469231 0.446724632350452 0.478251824015487 0.76277797739229 0.575262919926027 0.694351391875664 0.368913885571517 0.851099029141335 0.000617503996237418 0.301311898330349 0.328673076488367 0.632004418710385 0.419752814211495 0.548199117666409 0.237936850263898 0.753264959834646 0.000644825115361963 0.310509684289855 0.338301673554494 0.642020932512407 0.430339225897762 0.558904683473629 0.245880873589416 0.761227842136102 0.000479748959289261 0.250937427535011 0.275528156348005 0.571571335455688 0.359773212847879 0.485213465922177 0.195197580359259 0.703400061277265 0.000378160880337674 0.208884288200643 0.230622786604322 0.512552403696807 0.306955062198108 0.426240086056286 0.160484252707224 0.651467652907046 0.000413037673416063 0.223843017561843 0.246652903726421 0.534563325790808 0.32604245885028 0.447950671668804 0.172733717382433 0.671229393793705 0.000325802000833567 0.185314760326152 0.205236728793061 0.475304588719465 0.276182834375659 0.390243088091113 0.14139984672759 0.616900841914179 0.000605100673813902 0.297054945936804 0.32420893751703 0.627269901374145 0.414815995318733 0.543165756257227 0.234275041638394 0.749472115942804 0.000458833240468613 0.242648062781722 0.266715711048898 0.560617369336975 0.349566406954119 0.474083136721985 0.188286671346779 0.694012246442664 0.00102573502371026 0.41746933305068 0.44860592808219 0.740527724116167 0.5458953376418 0.668472561720586 0.341608056852384 0.83534462991597 0.000485470240398915 0.253173445697258 0.27790200081993 0.574473268727094 0.362509694515912 0.488176544465436 0.197067588739711 0.705868566076288 0.00109762394767029 0.434046454350312 0.465431585979391 0.753343296209985 0.562646529559222 0.683325109790841 0.357019026984186 0.844460738109625 0.000898777543759734 0.385699181212976 0.416159029260849 0.714319636605984 0.512957924705119 0.63853898089734 0.31251390915831 0.816338317595328 0.00112174395393304 0.439399500363707 0.470849675825155 0.757364522503283 0.567993857866478 0.688015103208706 0.362029780632267 0.847297589837578 0.0005489038958506 0.277100629018849 0.303217386976872 0.604199620259843 0.391355261202894 0.518882568061382 0.217234638946077 0.730718536643989 0.00085863291501371 0.374921342494884 0.405091315376706 0.704896057213173 0.501527260980049 0.627917754780484 0.302773174065996 0.809381950433497 0.000200352963266001 0.122702790413278 0.137025878380674 0.357737693465441 0.190030742873883 0.282392418536462 0.0919506792553264 0.497519959044406 0.000922059764443378 0.3917816661602 0.422391577632361 0.719514519858449 0.519350604665084 0.644425930471198 0.318039786090656 0.820145161990803 0.0001152842276645 0.0744785722753883 0.0837095762504055 0.242694761548888 0.118932774599213 0.184614626114692 0.0550540946208709 0.362926353961544 0.00170107022439541 0.543230207848948 0.574496172368205 0.82566891921434 0.666105716461868 0.769911078618849 0.462666621688516 0.893833808318533 0.000382294425337575 0.210687169221569 0.232558138001322 0.515269162318047 0.309273487223523 0.428901896584418 0.161954911551898 0.653932927306476 0.000584500578171008 0.289869220075711 0.31666225793534 0.619131769615774 0.406428661343212 0.534553889386742 0.228115135871436 0.742908568917935 0.000559721025731325 0.281028957479984 0.307358541790138 0.608859472523244 0.396016007765499 0.523755140059523 0.220573230397475 0.734543283754541 9.25905547006727e-05 0.0607062271601064 0.0683563344424306 0.204696070035082 0.0978088193339939 0.15386198474937 0.0447001835562221 0.313905903327388 0.000895140843881268 0.384738115893125 0.415173361286034 0.713490787720925 0.511944023692653 0.637601812555072 0.311642689917579 0.815729101859288 0.00202213220650878 0.585785621135847 0.616196702056542 0.849214586259902 0.70346242639275 0.799155688626709 0.505900876919861 0.909185544259252 0.000158167611782967 0.0994323072452215 0.11138390965739 0.305410490528174 0.156265953990043 0.237019016284355 0.0740202355607413 0.438712793085724 0.000847150160015801 0.371768760971926 0.401848135566768 0.702085297941841 0.49815851910607 0.624764102719368 0.299936158787317 0.807294314917532 0.000290277336927907 0.168508537336266 0.187038574713211 0.446616575764164 0.253702061434895 0.363135910842553 0.127950776754218 0.589264543568552 0.000130248006205409 0.0833412908549098 0.0935597136883035 0.265825404377941 0.132329064832679 0.203698716648813 0.0617596028603579 0.391590716329872 0.00134368218333642 0.4842931377954 0.515998962583899 0.789021248749126 0.611690130641992 0.725439768884363 0.404725460235583 0.869246441955041 0.000118290619729747 0.0762729014776878 0.0857057036323016 0.247458173518844 0.12165731115622 0.188521865547779 0.0564089736634647 0.368900058572539 0.000165153458000322 0.103370651378927 0.11573480048931 0.314656733378714 0.162050316517417 0.244924829975656 0.0770381533602031 0.449383729557152 0.00024101369899463 0.144023441197901 0.160380312784552 0.4012203324126 0.220114952487354 0.321298372585567 0.108589285255488 0.543612282613144 0.000681039593028235 0.322335364361513 0.350647518111858 0.654487561318794 0.443791167370834 0.572337739607312 0.256159631675965 0.771023675695358 5.04236513943637e-05 0.0339984346086077 0.038420534504436 0.122930507054959 0.0557464670579956 0.0901015646316278 0.0248479877917871 0.199457174229934 0.000119379094006625 0.0769208327311946 0.0864262684280165 0.24916804811815 0.122639592639772 0.189927283335482 0.0568985566523334 0.37103533783208 0.00138150348111611 0.491237993855549 0.522937443877066 0.79361127252255 0.618271649820028 0.730941363167623 0.411439622144955 0.872373416371824 0.00200901239262843 0.584202141568379 0.614653002221175 0.848377495361371 0.702100031926875 0.798106763051014 0.504270448452154 0.908645569267959 0.000225407762386265 0.135963885641804 0.151567503634163 0.385245713228162 0.208836176246594 0.306875024366018 0.102275701157587 0.52695764038 0.00176311223095077 0.552119677922451 0.583243975571218 0.830774004394067 0.67403874684801 0.776206404280825 0.471598892195787 0.897191312561403 0.00162394028849957 0.53167608946935 0.563096854064809 0.818877104032336 0.655689747307764 0.761574261499467 0.451133646790478 0.889341731041207 0.000645916957393475 0.310872238847038 0.338680738645778 0.642409917755997 0.430754284269664 0.559321992327805 0.24619491164908 0.761535407227561 0.000929613999634956 0.393729473103087 0.424385381386948 0.721159763983748 0.521388954410404 0.646295103149521 0.319813749452765 0.821346698903277 0.00151255629417819 0.513923492856415 0.545517185180602 0.80808153303471 0.639450205603918 0.748412582360222 0.433580560290612 0.882141618795661 0.000520888209435706 0.266724486540856 0.292258665385002 0.591598803803566 0.378943496820659 0.505787305527313 0.208453788440275 0.720280867422748 0.000652236668467792 0.312963295373551 0.340866324601171 0.644644923551149 0.433144876887905 0.561722015551597 0.248007488715786 0.763300192608262 0.00193259663399404 0.574734011026477 0.605409924461631 0.843311476900012 0.693909942240871 0.791773351024232 0.494556938289873 0.90536861679408 0.000379927802938579 0.209655951631053 0.2314512619457 0.513717422519137 0.307947994156866 0.4273809295133 0.161113529292004 0.652525740087928 0.00158618065461725 0.525804554622684 0.557291237438303 0.815355816454778 0.650350519952915 0.757269150347078 0.445305829119805 0.887001336298898 0.000851383013148944 0.372934572813321 0.403047757112472 0.70312762108966 0.49940560468134 0.625932817101483 0.300984634220763 0.808069167975638 0.000265699900659944 0.156470349440763 0.173953551159585 0.424862253138491 0.237314731031798 0.34292801927935 0.118397450267434 0.567689851979396 0.000750734753725402 0.343991156547404 0.373158024521087 0.676191851904059 0.467971910418295 0.596017193963084 0.275174809613184 0.787781133337033 0.00099987796076595 0.411267485790811 0.442292724637378 0.735586861013744 0.539552731367662 0.662784429648858 0.335883380745104 0.831799172447843 5.32174687546216e-05 0.0358148125087933 0.0404632686077507 0.128864299046025 0.0586541923535366 0.0946216772713283 0.0261887533452236 0.208207971442647 0.00104159915897614 0.421210259917751 0.452409179044911 0.74346886093518 0.549701121036613 0.671868542854783 0.345071878798589 0.837446929854005 0.000177791277488336 0.110408655208547 0.123498670289043 0.330773280380141 0.172315726151776 0.258818566036188 0.0824481646240297 0.467691784631181 0.000101246771449886 0.066007522875756 0.074272865782272 0.219631395908931 0.105984584965914 0.165861805199195 0.0486761535613997 0.333468459330445 0.000774165952213134 0.350964801872477 0.380380107359332 0.68288953863908 0.475636633291261 0.603400573581528 0.281351693101338 0.792877689172849 0.000221409587259212 0.133874621046427 0.149279894048834 0.381015064107524 0.205893968461567 0.303080711474355 0.100643802029626 0.522493435010916 0.00160556738029994 0.528837362182963 0.560291071036993 0.817180632294353 0.653112280888539 0.759498701069261 0.44831329400186 0.888215163417901 0.000861891184980441 0.375810156460169 0.40600519624758 0.705683996884394 0.502474944895099 0.628802995199162 0.303574015194959 0.8099661195059 0.000858012193039492 0.374751731094962 0.404916896723395 0.704745471411223 0.501346312076001 0.627748632259944 0.302620400220692 0.809270255282399 0.000653920684894051 0.313518365083701 0.341446287883873 0.645235784888007 0.433778520005489 0.562357151188498 0.248489020905004 0.763766060590479 0.00011372810740246 0.0735470840856315 0.0826729504806157 0.24020545011505 0.117515901036055 0.182577418016389 0.0543512778398306 0.359789720244845 0.00179606372151344 0.556702200672327 0.587745826920139 0.833365929981642 0.678101123170322 0.779412190503316 0.476223708010319 0.898889775069201 8.42019234960458e-05 0.0555111612905276 0.0625501907907964 0.189666932738507 0.0897419779577821 0.14189924652588 0.0408153491392197 0.293820737161203 0.00085393167441963 0.37363444489308 0.403767753180082 0.703751712438227 0.500153512737464 0.62663301658752 0.301614427089595 0.808532722957008 3.20129172657664e-05 0.0218558114166071 0.0247389946381797 0.0817122938762326 0.0361269688253817 0.0591484647916199 0.0159196107870672 0.136575398272862 0.000788226681473948 0.355079010507714 0.38463478806562 0.686777479727517 0.480131173897754 0.607703230193502 0.285008203628771 0.795820314470732 0.0012411083049625 0.464470034149411 0.496126584881096 0.775481175353128 0.592644994111829 0.709322465249229 0.385723248009427 0.85994108038013 0.000760960348357167 0.347052823761334 0.376330366817174 0.679149222071644 0.471344204505998 0.599272862633317 0.277883433107745 0.790035805863103 8.27604875280628e-05 0.0546127000162249 0.0615452250123356 0.187027096552521 0.0883413035208664 0.139809546279146 0.0401446332429787 0.29025050198904 0.000316670011096431 0.181059643356184 0.200636828299823 0.468217708447232 0.270534103386521 0.383497508463809 0.137982300962071 0.610157838386417 0.000744482673117638 0.34210505391747 0.371202491787236 0.674356693394239 0.465888796761804 0.594000473017733 0.273508711477638 0.786378604445567 0.000394321128395139 0.21588637488266 0.238134229757695 0.523004308338203 0.315931766736847 0.436508058818983 0.166204759999701 0.660911493208081 2.77170226055658e-05 0.0189785066447905 0.021490459868551 0.07153118379513 0.0314312467191935 0.0516207015557129 0.0138127675130213 0.120455182207347 0.00101060481741048 0.413856253690871 0.444929194336994 0.737659217079039 0.542205315965583 0.665167650611891 0.338270278193856 0.833288358685787 7.30057288426105e-05 0.0484873144904809 0.0546872630755168 0.168700265743532 0.0787480165478974 0.125395911059202 0.035580918549532 0.265107208547582 0.000696707255575937 0.32732704113008 0.355847406937948 0.659616231477784 0.449416348304045 0.577899379990118 0.260520483882565 0.77501715689757 0.000463160473221281 0.244378030431737 0.268556423737778 0.562929300078524 0.351704660335068 0.47642515273128 0.189726159095968 0.696002888467351
301 0.00012464361521868 0.333291631907218 0.973334878912293 0.74357384915819 0.224332800915865 0.532788146587986 0.75619153148574 0.68490702790007 0.000362882105906823 0.592792821675029 0.990680005318841 0.894115405806339 0.457171415298064 0.768560144039194 0.900318586885619 0.863571151701475 0.000408363997488167 0.620965735059521 0.991709796020453 0.904789450157608 0.486601019543923 0.788902929431008 0.910429943259241 0.876900385084439 0.000204282257910112 0.450361270396914 0.983560554223428 0.826174070141355 0.321591136391102 0.651460406899841 0.835625812491712 0.780835015217857 0.000553896012298828 0.689677696092139 0.993875528969991 0.928013999246032 0.562509955727818 0.835248202585864 0.932381441116414 0.906222774465163 4.26390464892971e-05 0.146027376318042 0.925848590073146 0.497964309858471 0.0900222674143454 0.280611759135528 0.51478108190222 0.426448818097508 9.30022120824306e-05 0.271662946507367 0.964583030867089 0.683901585277386 0.177488032800169 0.459706098659463 0.698263999088813 0.61858542821559 0.00025654727059895 0.507162369396111 0.986866364370947 0.856511598764075 0.373178111825508 0.70126466382659 0.864584126028936 0.817335965279819 0.000282369032398487 0.531104574061359 0.98805335036569 0.867902762744739 0.395875895266925 0.720965344064468 0.875427640618049 0.831224343533049 0.000368161016851436 0.596275606383041 0.99081246121199 0.895475442474854 0.460758987791274 0.771120051745343 0.901607714662122 0.865264394381343 0.000211030561135136 0.458420231620196 0.984077987854036 0.830793042623477 0.32872394912063 0.658804644775682 0.840042256355821 0.786347196284312 0.000489451127859613 0.662589668268172 0.993074275260812 0.919295874199987 0.531856303791531 0.817504667941583 0.92414901856683 0.895163679969676 2.09552319036486e-05 0.0775214981739032 0.85986846040969 0.327713120647584 0.0463636428817745 0.16086138639204 0.342705161147259 0.26761468154044 4.99823617081433e-05 0.166978009029887 0.936046490065716 0.537619843554889 0.103915563029349 0.313776590261694 0.554297205054854 0.465692065058447 0.000168294545325982 0.402987121034862 0.980114382890469 0.79655948155473 0.280841336895609 0.606265654003844 0.807245815027594 0.745872036492364 0.000530459948818382 0.680344835671616 0.993606526846938 0.925070286249343 0.551837796298636 0.829209175910906 0.929602777269835 0.902481596039498 0.00026475123063327 0.515029805121421 0.987268263550634 0.860337932510255 0.380572088336619 0.707818650869531 0.868228311735531 0.821989859264336 2.41668968632232e-05 0.0883532081482986 0.876185845850068 0.359865514390162 0.05309237784288 0.181052311892229 0.375506877053641 0.296470953730235 0.000280801092673335 0.529717264617454 0.987987425270904 0.867262883956407 0.394544596642476 0.71984345626398 0.874818954926108 0.830441505221539 0.000455093411973931 0.646122844907095 0.992555049557584 0.913725965742166 0.513692017017772 0.806389072103097 0.918884502145696 0.888130930982803 8.04020803118594e-05 0.243829508071187 0.959258330600907 0.651619287312351 0.15722055343285 0.423817450985614 0.666733724945667 0.58369309356662 0.000178809570134053 0.417652434675939 0.981262052059534 0.806206124070763 0.293244940609594 0.620638224871923 0.816502467424841 0.757189515195455 0.000472005674460928 0.654424491703136 0.992820012119348 0.916560576690211 0.522805913048799 0.812024817293616 0.921564173917942 0.891706822157668 0.000113661981187566 0.313119495560002 0.970833415492127 0.725594976321575 0.208691057866156 0.509773871260597 0.738786546818415 0.664669821663333 0.000426218022620136 0.630988361396181 0.992054449322723 0.908413970957591 0.497300321898731 0.795944126625515 0.913860181802972 0.881447488771529 0.000396088814047776 0.613753247532989 0.991454965753908 0.902126486088114 0.478977026607311 0.783773306118308 0.907908682188018 0.873566386517659 0.000114625803881627 0.314938657162008 0.971071593108077 0.727273215170628 0.210089078783063 0.511884113079012 0.740412970456531 0.666549437629041 0.000340765592788879 0.577524051886133 0.99008089763166 0.88801063324154 0.441607540255299 0.757182372956964 0.894529270449519 0.855988991807323 0.000209906893248928 0.457094756443103 0.983994101103227 0.830041037658028 0.327546675868627 0.657603293490329 0.839323407589226 0.785448673003869 0.000514009626258967 0.673451622151221 0.993403152588523 0.922856061782796 0.544030652129565 0.824698998724009 0.927511995697578 0.899672254669202 5.51538081806406e-05 0.181126025650709 0.941693678465869 0.561985759138905 0.113448001758707 0.335355484147937 0.57847334418091 0.490254501922019 4.21547699139582e-05 0.144608634301459 0.925060538163535 0.495108689962147 0.0890908823210645 0.27831158940637 0.5119273621211 0.42365722539548 0.000183035647038997 0.423345638521699 0.981686842151186 0.809830335033004 0.298110418010704 0.626123430398118 0.81997711965087 0.761459176652913 0.000220436041695664 0.469266287374689 0.984747121265935 0.836835987181613 0.338418904479685 0.668539289159481 0.845816183574383 0.793583070960052 0.00011092569973002 0.307901886968199 0.97013535049633 0.720715938992945 0.204695004553533 0.503682275446986 0.734056093677294 0.659216281435178 0.000491317667761092 0.663440508224493 0.99310041768793 0.91957795388053 0.5328043608265 0.818072122211594 0.924415530065932 0.895520521033046 0.000292176740679296 0.539600145628377 0.988449852305411 0.871769457885059 0.40407242323268 0.727784101764636 0.879104752687333 0.83596175122973 9.67121741282531e-05 0.279472018911162 0.965895442956939 0.692297025932618 0.18327119192516 0.469436611614731 0.706441718034151 0.62777145178721 9.58128961285294e-05 0.277594545548541 0.965586331197486 0.690303216732312 0.181876856317906 0.467110295535971 0.704500440578519 0.625585661613406 0.000261383417350807 0.511830715824772 0.98710629282436 0.85879213894096 0.37755797631208 0.705163268050803 0.866756324315779 0.820108373404964 0.000468791706902151 0.652876955202182 0.992771119933668 0.916036312022601 0.521100290318663 0.810979190189367 0.921068640352287 0.891044960347473 0.000409100481529219 0.621389918207943 0.991724603019219 0.904944623749728 0.487051359517602 0.789202971156561 0.910576832566323 0.87709483778794 8.87486277619608e-05 0.262498769506372 0.962948292887988 0.673694097881209 0.170755913996598 0.448101236153086 0.688308928922649 0.607479303165672 0.00029498780481726 0.541978688530413 0.988558691068679 0.872836343603448 0.406380872547373 0.729677482841048 0.880119000843853 0.837270947465701 7.75044487685209e-05 0.23712527623318 0.957799298713659 0.643240542542542 0.152417684408498 0.414879589523412 0.658527998023334 0.57474683081022 7.49009263233166e-05 0.230999349737433 0.956396273932399 0.635360949072133 0.148055400388236 0.406609120078117 0.650802752690566 0.56637425932022 0.000455806383110307 0.64648085678179 0.992566613627518 0.91384934550949 0.514083248762808 0.806633468804142 0.919001158696705 0.888286438823495 0.000361715807554195 0.592015236254422 0.990650224556777 0.893810140215543 0.456372350803238 0.767986831126541 0.900029205502322 0.863191300881862 0.000209784551070932 0.456950050408798 0.983984914342916 0.829958757624728 0.327418248110585 0.65747198261235 0.839244750997802 0.785350387709346 0.000220171717237797 0.468967411469119 0.984729085269195 0.836672059910565 0.338150268370658 0.66827330379867 0.845659614513274 0.793386417478799 7.03383766204654e-05 0.220023369500131 0.953698642798489 0.620679187780547 0.140301478866337 0.391537430133272 0.636386916068808 0.550878298255799 2.2217790156853e-05 0.0818101741633418 0.866770856212678 0.340730554542584 0.0490201895631125 0.16891637876967 0.356002760796104 0.279236427229383 0.000186625000944907 0.428094408056812 0.982032793626141 0.812803731954358 0.30219056352383 0.630659178495941 0.822826575769799 0.764969383626868 0.000577669721821154 0.698604632058129 0.994126236909893 0.930772987077718 0.572829282203671 0.840953259579403 0.934984766262626 0.909735713326803 2.58872384265452e-05 0.0940513198210219 0.88345517389076 0.375854866102768 0.0566577633301534 0.191473171527224 0.391765872727348 0.311012104541375 0.000457217024909035 0.64718706882831 0.992589388119027 0.91409242092871 0.51485546610936 0.807115204901022 0.919230982927082 0.888592847503388 0.000120067351322865 0.325031228423674 0.972346542262884 0.736376008805521 0.217890312962643 0.523465437542217 0.749228420851409 0.67677824781855 0.00018999578399862 0.432483368325225 0.982345987261054 0.815512649485203 0.305979321034391 0.634819679082781 0.825421605314692 0.768173080512129 0.000440985552869175 0.638886641334842 0.992318595167097 0.911209836487039 0.505819003771209 0.801422851248605 0.916505070946583 0.884962317660378 0.000592881679823891 0.704052286165927 0.994276167929337 0.932430129859365 0.579180890940047 0.844401055716604 0.936547961378064 0.91184874885478 6.8650844080482e-05 0.215883956281904 0.95261434728027 0.614944897194811 0.13739770703553 0.385767162626651 0.630748816135387 0.544862575088119 0.000178498347797122 0.41722872275357 0.981229988844866 0.805933757616061 0.292883964265508 0.620227908264884 0.816241273541785 0.756869034115699 0.000351971548607735 0.585400757862526 0.990393771749145 0.891189234751782 0.449603274958693 0.763083591390476 0.897544199938204 0.859933108225905 6.61807622131646e-05 0.209745181077814 0.950932425006032 0.606231830919789 0.133111859119886 0.377121004946137 0.62217364286605 0.535760866325596 0.000188763120339546 0.430886198327285 0.982232729543898 0.814531163132816 0.304598586266726 0.633309136106845 0.824481489470774 0.767011696567904 0.00033816276127018 0.575651516917863 0.990005287815779 0.887245584808987 0.439717020952277 0.755769387144764 0.893803428172914 0.855040898952834 0.000258265690091393 0.508831351307484 0.986952633453627 0.857330325342207 0.374741438649229 0.702661697207967 0.865364032140963 0.818330811275084 0.000174567489389047 0.411823534027637 0.980815365878768 0.802426587199313 0.288292766564283 0.614968012527658 0.812877130604842 0.752747195497693 0.00015511735428592 0.383532557766813 0.978461210150444 0.783024785350106 0.264669331205146 0.586640595393786 0.794238422154122 0.730107727088077 0.000194175531719695 0.437833016114084 0.982719504886611 0.818764748940733 0.310620633426252 0.639850326153975 0.828535757558734 0.772026391846267 0.000277483350354634 0.52675451471544 0.987845502258914 0.865888266285959 0.391708164011753 0.717439570708212 0.873511174814295 0.828760858338545 0.000198982581618862 0.443862240451834 0.983130006662148 0.822366019388671 0.315882400476614 0.645467336221548 0.831982713836773 0.776302646366395 0.000245222226649419 0.495873098233063 0.986267992184833 0.850871686282547 0.362676521060235 0.691718963971392 0.859209353742422 0.810496913257652 0.000372199946426836 0.598900365562393 0.990911290088057 0.89649266266433 0.463472028674335 0.773040753932134 0.902571749387863 0.866531803360736 0.000169249055566735 0.40434877660587 0.980224332068148 0.797474609362323 0.281985211671201 0.607615111781963 0.80812445204743 0.746942735000491 0.000372322319996109 0.598979359607386 0.99091425129355 0.896523174117093 0.463553804087576 0.773098445575458 0.902600663561365 0.866569832070246 0.000525991789933019 0.678501465334378 0.99355253753878 0.924481534251385 0.549743801263538 0.828007247083515 0.929046907255278 0.901734209605893 0.00020548246434232 0.451812062090522 0.983655025525091 0.827013911558835 0.322870783361966 0.652789622021615 0.83642902900442 0.78183606755317 0.000209749048031718 0.456908043063915 0.983982246420598 0.829934865491347 0.32738096989096 0.657433858054209 0.839221910864821 0.785321848992642 0.000382840219369147 0.605654569206136 0.991161753137478 0.899080079494102 0.470490460361165 0.777949791269997 0.905023303893493 0.869759359388223 9.00539841664543e-05 0.265335531354121 0.963465791559401 0.676896026244416 0.172833577543162 0.451715242275859 0.691433132065729 0.610955761617409 2.81297370965057e-05 0.101372871077361 0.891740493191906 0.395535964419131 0.0612652174899356 0.204665350108411 0.411730518409432 0.329088069633597 5.17639587521506e-05 0.171906949920216 0.938111501943533 0.546314361609523 0.107222599428041 0.321367094808701 0.562933069730536 0.474416864475377 5.96450030284697e-05 0.193028880751056 0.945846546315092 0.581154410317573 0.121563580222194 0.353024230083632 0.597437310260171 0.509824270556639 7.24793049107062e-05 0.225212477243449 0.955004867693123 0.627712929157234 0.143957417321391 0.398703861721269 0.64329678055006 0.558285238408097 0.000247741861821718 0.498429259082081 0.986405787493013 0.852164477253943 0.365043252720807 0.69389509682349 0.860441720682717 0.812062403877042 0.000119089062810792 0.323238748416345 0.972125681238275 0.73478456181347 0.216499172032308 0.521424016160631 0.747687976777956 0.674985816797971 1.15467039347335e-05 0.0442556881617236 0.771746652482785 0.211727412863918 0.0260900567998747 0.0955367572457477 0.223174818728663 0.167596734935107 9.94672897357674e-05 0.28516378130482 0.96680882941248 0.698248758549536 0.187513597517415 0.476438998912117 0.712233581695585 0.634312000010582 2.99560292736474e-05 0.10724870928684 0.897665362036377 0.410670250485368 0.0649844250868367 0.215095220032391 0.427046678464358 0.343123111601815 0.000636254725664962 0.718557460543874 0.994664505997828 0.936747528016617 0.59629697945832 0.85345912912813 0.940619005330695 0.91736465599499 0.000400804068901236 0.616555985271297 0.99155468421793 0.903166833195191 0.481932233902564 0.785772944579971 0.908893774474979 0.874868204558377 0.000150549846379279 0.376490007397906 0.977822141477587 0.777903227729747 0.258892775391305 0.579373633000028 0.789310334390034 0.724177086668723 0.000331459438943321 0.570751737878148 0.989805151177346 0.88522631444599 0.434788775252068 0.752053560284167 0.891887288906475 0.852540742256256 0.000581493382532539 0.699992715639319 0.994164657167176 0.931197120737747 0.574443769085907 0.841834180352242 0.935384886944342 0.910276311680381 0.0003195034100061 0.561725881581227 0.989427561399384 0.881439358948098 0.425780290115492 0.745137642611376 0.888292378026315 0.847860676324239
321 0.000459509737669457 0.234405223925698 0.620682762688834 0.730872013373623 0.203347026382298 0.390035428140308 0.155342315522953 0.719823982270701 0.000378343443167136 0.201323865294578 0.573955542164687 0.690960239049473 0.17365466415609 0.344884433703219 0.131502454813019 0.678993395233428 0.000862547241887045 0.365060046563672 0.754467022023596 0.836057878872564 0.324016972932291 0.545615259958321 0.256704668266402 0.828313528057334 0.000749568343949045 0.333149604805767 0.727519709872423 0.815879900949234 0.294032777730552 0.51061447999965 0.230822513524774 0.807401953705223 0.000882631107597179 0.370416355907717 0.758709584454615 0.839191123267396 0.32908319635852 0.551320457492218 0.261124977587915 0.831564963227864 0.000424256503808537 0.220379046665476 0.60170875928393 0.714877877477606 0.190716334678942 0.371212084184525 0.145150110088318 0.703439682549572 0.000440427915730374 0.226876303480121 0.610642747008863 0.722444336758783 0.196559555914102 0.379988807021616 0.149855772080583 0.711187052094816 0.000501237677024615 0.25037004938325 0.640931456060228 0.747630259770328 0.217798313597934 0.410910839744224 0.167097618768491 0.737022642905186 0.00100147581029645 0.400354211876353 0.781095086193591 0.855531761358508 0.357577760991323 0.582355119652597 0.286245743641305 0.848540673560951 0.000286777304961978 0.160403536895714 0.505204875195204 0.628882182475081 0.1373908253669 0.285204451909042 0.102944546098522 0.615847963024082 0.000398247546768852 0.209697576457522 0.586447717712244 0.701804104517573 0.181138535092257 0.356563514934273 0.137471934766153 0.690068815839166 0.00143358974504836 0.488789400490175 0.836333819175427 0.894523506642743 0.443553303302564 0.66632019399226 0.364809765020553 0.88917487634554 0.000611511631639163 0.289528366234318 0.685329381599793 0.783295820509565 0.253585651212637 0.459777758580019 0.196648521768033 0.773733606443605 0.000950364742031963 0.387834313221286 0.771997396043782 0.84892933275757 0.34562454042136 0.569549562457125 0.275653874468472 0.841677867533119 0.000599536846753612 0.285474848360273 0.681046358985092 0.779918021983518 0.249858376594485 0.454866711316107 0.193541127485399 0.770250477681429 0.000437219299344124 0.225595773547904 0.608902120687609 0.720975139283398 0.195406890257177 0.378266908036531 0.148926220339376 0.709682211944758 0.000978810113066942 0.394865757606791 0.777151719976222 0.852676391274675 0.352331167474929 0.576771488336636 0.2815870180696 0.845572068398593 0.000428420765542076 0.222062536880036 0.604048265446762 0.716865437964506 0.192229100504554 0.373495798128433 0.146366812225596 0.705474127418698 0.000469519434042817 0.238296422766199 0.625745286809427 0.735091574150589 0.206861956944527 0.395176607784514 0.158192236667815 0.724151384485477 0.000331236521094732 0.180782132738086 0.541154542049097 0.661860334064215 0.155386845643647 0.315480756272862 0.117040837242951 0.649338527090895 0.000295931104434988 0.16468163878353 0.513059555905953 0.636187383999988 0.141158349008288 0.291654847973523 0.105883431430664 0.623256031248486 0.000381519464044181 0.202671881769651 0.575999198151213 0.692743100361464 0.174857975521784 0.346776334514179 0.132460499965868 0.680813402229678 0.000895248733268127 0.37373557015151 0.761300861258089 0.841099106724859 0.332227479414677 0.554832140403901 0.263875322607288 0.83354548286528 0.000957232681514774 0.389546892176889 0.773263557902083 0.84985136264501 0.347256461741396 0.571315686401157 0.277095316571815 0.84263595132175 0.00113342221899552 0.430431586624475 0.801541760052271 0.87018127192957 0.386512899440261 0.612147431052308 0.312213954350851 0.863786230821206 0.000603336215152228 0.286765941447615 0.68241784190195 0.781001072156302 0.251044984612745 0.456434522120123 0.194529636112505 0.771367156364327 0.000554090273332357 0.269661716704575 0.663673818962861 0.766081074731818 0.235368248944817 0.435387999658216 0.181526681125704 0.755995875089473 0.00102097959687753 0.404998133001738 0.784378443800054 0.857901753793071 0.362025058935417 0.587043408970961 0.290206636333411 0.851005380872202 0.000304331398238005 0.168569468180578 0.520051508299174 0.642642791318338 0.144586962154672 0.297472776857054 0.108563552695234 0.629807373743381 0.000805006805115815 0.349198225457188 0.741443269886531 0.826365925534319 0.309070401844823 0.528437530608962 0.243743537885137 0.818263263511783 0.000378447305809546 0.201368020255117 0.574022685400845 0.691018869409233 0.173694070384107 0.344946476008253 0.131533818298157 0.67905324136568 0.0003619525895043 0.19429404183387 0.563087654165109 0.681420342134442 0.167388504753836 0.334944021858393 0.126524428277881 0.669260912147409 0.000643207072361441 0.300039180326218 0.696130241576744 0.791755817171271 0.263275154100046 0.472359976243198 0.204759267869854 0.782463232395734 0.00104178172760269 0.409872768098095 0.787773667185015 0.86034538842102 0.366701233431774 0.591929358772158 0.294383205541281 0.853547365549296 0.000711634547789252 0.321705499739799 0.717096354478938 0.807944340921194 0.283361407761749 0.49762335364137 0.221724729237201 0.799190928955468 0.000676591260355349 0.310779570486548 0.706733442423427 0.79998101637141 0.273213196703382 0.484994784764901 0.213127464966263 0.790958562673118 0.000490505890078998 0.246327957418096 0.635933018286729 0.743522764187328 0.214131864988163 0.405679538975386 0.164105608482734 0.7328042030382 0.000815027800983976 0.35201726327201 0.743809766755965 0.828135319226259 0.311720656404865 0.531521773011593 0.2460330915817 0.820097250676257 0.000265749477759392 0.150408389457042 0.486165356577984 0.610936723098284 0.128609999722934 0.269932865712823 0.0961199145352677 0.59767544544147 0.000528805670824565 0.260557787821163 0.653164275967361 0.757602796574555 0.227062136986222 0.423936775181069 0.174686545469812 0.747272651815283 0.00100990281975672 0.402369554778101 0.782525900524664 0.85656538384132 0.359506870185479 0.584393765496425 0.287962520009967 0.849615522691833 0.000709599916610344 0.321080595223042 0.71651472692365 0.807499350565248 0.282779934044354 0.496907068527321 0.221230691735268 0.798730709453525 0.000770779991075146 0.339382465642861 0.733020445825613 0.820038095887035 0.299862889434823 0.517590488793395 0.235817945301126 0.811707428138377 0.000525315582664601 0.25928333233589 0.651661853896411 0.756384043300861 0.225901465109384 0.422319599431498 0.173733424254174 0.746019371619323 0.000648111658315445 0.301637971307762 0.69773574190484 0.79300631076014 0.264752141347487 0.474254855163227 0.205999769382503 0.783754286812665 0.000697014670737264 0.317189559874419 0.712863281465277 0.804700404763732 0.279162196076938 0.492430745222406 0.218160865833976 0.795836503441226 0.000624536009175992 0.293885389600651 0.689859210632635 0.786853989650757 0.257597896185043 0.465019905080637 0.200001290089324 0.77740416424612 0.000117869120124017 0.0727949139270708 0.295570721225817 0.410505585792155 0.0614315539015566 0.140869086807026 0.0450353200119859 0.397153836457083 0.000331086530697966 0.180715042468222 0.541042039265715 0.661758928508891 0.15532739292581 0.315382922308124 0.116994023850467 0.649235356472315 0.000384750566248544 0.20403862401175 0.578058288780427 0.694535907194687 0.176078572714607 0.348689878292711 0.133433000077543 0.682643928774417 0.000642672665750543 0.299864533676788 0.695954275232339 0.791618649956536 0.263113862974814 0.472152684683644 0.204623868597043 0.782321627120746 0.000674007540160589 0.309960090060599 0.705939288733005 0.79936768882611 0.272453615389672 0.484038546234875 0.212486093605536 0.790324820413261 0.000625994876780075 0.294370103325064 0.690358497314161 0.787245284106509 0.258044631660258 0.465600760068178 0.200375098832399 0.777807907992429 0.00104861686549949 0.41145712624979 0.788866077189517 0.861130094770385 0.368222840384777 0.59350968328872 0.295744867307759 0.854363803430579 0.000527352495221763 0.260027672180177 0.652540285488883 0.757096825323881 0.226579287692981 0.423264528238111 0.174289958808439 0.746752325686467 0.000942978304579859 0.385981711902466 0.770619786252724 0.847924985638313 0.343860309975753 0.567633817579578 0.274097202864846 0.840634361349445 0.000699107641162797 0.317839734775604 0.713477030167239 0.805171503128625 0.279766360162795 0.493180679526731 0.21867305990246 0.796323571358521 0.000351464617224253 0.189730717186071 0.555838125159266 0.67500101350162 0.163329001874193 0.32842383543016 0.123309188641577 0.662717845666847 0.000307277471934911 0.169924429395695 0.522456367936059 0.644852872675581 0.145782952522847 0.299490638966734 0.10949970913115 0.632051386012373 0.00103313347927012 0.407855903230543 0.786375196173011 0.859339743715229 0.364765494505637 0.589912167424164 0.292652807574314 0.852501161106679 0.000691165598864369 0.315365988919298 0.71113407090761 0.803371709043349 0.277468409221237 0.490323158893065 0.216725918649628 0.794462906298549 0.000666428378960947 0.307544944669279 0.703584706448986 0.797546657347746 0.27021627190978 0.481212918055772 0.21059864867316 0.788443433831506 0.00100425241796284 0.401019741399775 0.781568596457335 0.855873968431049 0.358214660198272 0.583029033111115 0.286812313268601 0.848896515848901 0.000905748552192988 0.376471170222463 0.763415201092757 0.842652702721379 0.334821690224421 0.557712837397074 0.266148527496368 0.835158457751685 0.000995709856910041 0.398967437804051 0.780105207078975 0.854815917254322 0.356251129535217 0.580948688712568 0.285066324690631 0.847796351247935 0.00113228401035718 0.430185005297146 0.801381705665995 0.870067601011455 0.38627441480739 0.611908588203813 0.311997998890313 0.863667837615873 0.0005618165714585 0.272399174773707 0.666759474861956 0.768554836318983 0.237870963861177 0.438797034263461 0.183594352263536 0.758542674899027 0.000441741792279718 0.227399440877158 0.611351045502728 0.723041496754116 0.197030603483453 0.380691150738064 0.150235824503096 0.711798770126631 0.000355796087178013 0.191621582530248 0.558861082018268 0.677683240666574 0.165010330681923 0.331132051420326 0.124639920091947 0.665451202818155 0.00101283983691509 0.403068778895331 0.783020194172986 0.856922163328555 0.360176499371668 0.585099621962092 0.288558925857774 0.84998656172205 0.000873852643823896 0.368086297032396 0.756873354383367 0.837836454621965 0.32687814675216 0.548844464764504 0.259199365835014 0.830159053124682 0.000301507765132512 0.167266669436648 0.517723767134643 0.640498604173577 0.143437537156522 0.295527848879494 0.107664459513278 0.627630797108573 0.00108607476767201 0.419991225657694 0.794658737401771 0.865278713594149 0.376433761174211 0.601957715562418 0.303115026383103 0.858681386996753 0.000519887326205586 0.257292391338035 0.649299063799862 0.754463944617101 0.224089304428599 0.419786249570023 0.172246632125892 0.744045225671678 0.000399843045631862 0.210361226231516 0.587417461972562 0.702640505987044 0.181732585341277 0.357481719535845 0.137946903623946 0.690923637009774 0.0002550723186082 0.145241734523495 0.475926047067746 0.601143931266673 0.124082776689884 0.261926238301339 0.0926148247866392 0.58777408684094 0.00127899228518904 0.460305251082503 0.82008670636045 0.883246468010693 0.415562377276506 0.640451549013846 0.338762806918931 0.877404360700391 0.0001767555562407 0.105337515112835 0.386220325775382 0.510842317384786 0.0893839350067474 0.197366064676533 0.0660521816565444 0.4969783955095 0.00138142415818094 0.479519266550935 0.831189368287548 0.890969659893462 0.434412054400381 0.658016963158807 0.356252368213579 0.885463891523777 0.00033234094583269 0.181275801220787 0.541981239966514 0.662605146769712 0.155824357006529 0.316200278247251 0.117385386091424 0.650096339872328 0.000703332317559207 0.319148361053876 0.714707935484779 0.806115534376681 0.280982797477324 0.494687705992789 0.219704892220447 0.797299681807337 0.000642678394842949 0.299866406432882 0.695956162754728 0.791620121411579 0.263115592465779 0.472154907810019 0.204625320385209 0.78232314617326 0.00129021598830845 0.462479303751029 0.821373869821354 0.884145599863835 0.417688657075308 0.642463583888546 0.340725223136647 0.878342286279983 0.000409453876485784 0.214335448016685 0.593164119912576 0.707581197338794 0.185292860582488 0.362957818339603 0.140796983272176 0.695974771374356 0.000199310349779473 0.117205986796859 0.415054206494072 0.540782707160152 0.0996551239128372 0.217087479563294 0.0738597585680992 0.526981616361444 6.72112654935949e-05 0.0428475860061455 0.193057483053423 0.284212659457977 0.0359776412270895 0.0854989156073737 0.0261855785823299 0.273065836690461 0.00074459893630043 0.331672383398652 0.726198115809773 0.814877822859514 0.292652885352403 0.508950933676492 0.229642771063019 0.80636468507248 0.00103164786581271 0.407508057352776 0.786133109422229 0.85916553434609 0.364431781155317 0.589563644911968 0.292354704827225 0.852319937609895 0.0012147639512308 0.447518799093724 0.812349278209328 0.877820635424002 0.403090514602129 0.628488406699856 0.327305025743033 0.871746453913354 0.000921454833226587 0.380519032933924 0.766509034798667 0.844920833844828 0.338664962908375 0.561953144303638 0.269522928868279 0.837513786241574 0.000754740951518199 0.334680325193401 0.728881874237815 0.816911506058321 0.295463401717434 0.512334136399025 0.232046676352638 0.808469908841787 0.000258791551988811 0.147048568449935 0.479538734554233 0.604610549778474 0.125665087630856 0.264735067728389 0.0938388446288678 0.591277900996517 0.0008075274101257 0.349909605810437 0.742042621903677 0.826814402624793 0.309738941048899 0.529217128037913 0.244320738392554 0.81872807802829 0.00102670182599039 0.406347033647759 0.7853231681876 0.858582421663293 0.363318228123976 0.588399038114074 0.291360427049187 0.851713373264856 0.0010267520271947 0.406358840579204 0.785331419686334 0.85858836435337 0.363329549985116 0.5884108917551 0.291370532733238 0.851719554756565 0.000801305215971522 0.348150720659254 0.740558042292205 0.82570310055681 0.308086286149294 0.527287982634157 0.242894305737148 0.817576335808448
341 0.00186302954700014 0.335660645905625 0.228560434550971 0.787333166199484 0.781979914440927 0.720234558872387 0.846154886204716 0.840505611599174 0.00105670706940596 0.222605578141888 0.143771555652929 0.677229965666678 0.670265903478353 0.593335497579628 0.757110418568777 0.749160691303976 0.00166647067727002 0.311227845139339 0.209465457061267 0.768031984476312 0.762339539290142 0.697185806045794 0.83104664410972 0.824957353769465 0.00089172666204144 0.194588751886876 0.124092863109587 0.639029064834397 0.631689034119566 0.551777017437809 0.724517909418975 0.715901721977121 0.000766519711254571 0.171947238491563 0.108548452556653 0.603418147721439 0.595812006364842 0.514103413707536 0.693292893036143 0.684125872262189 0.00131268134693455 0.26243017267866 0.172624350307298 0.72276956906949 0.716376570919512 0.644498286263679 0.794794680593512 0.787732549633311 0.00174277368820712 0.320921773110095 0.21698830355256 0.775925549365289 0.770368894991906 0.70656911250322 0.837250292203856 0.831339212107264 0.00123046921164494 0.250089624327454 0.163570301507564 0.709608375563474 0.703036575970731 0.629525902689496 0.78403108094909 0.776702593121107 0.00185502170993044 0.334698988303414 0.2278004014905 0.786609671861013 0.781243268358372 0.719364158733758 0.845592258912212 0.839926232742127 0.000778558927566348 0.174179238275989 0.110066880376781 0.60714433376321 0.599562232258295 0.517998454979238 0.696599225935502 0.687486481135088 0.000610923638881523 0.141980958290016 0.0884508415680402 0.548022464692865 0.540163516919103 0.457449289721101 0.643024383952972 0.633149921332095 0.000699545230138591 0.15930796582605 0.10000658340424 0.581328880109645 0.57359845667379 0.491233807992741 0.673500941116607 0.664029035436608 0.00054908982752696 0.129464127126958 0.0802119774877737 0.521464800894794 0.513553966716588 0.431094426599208 0.618159462379309 0.608016478305698 0.00169309721032007 0.314641730825117 0.212106847561089 0.770848773785501 0.765204320231206 0.700527436716284 0.833264364053755 0.827238387041322 0.000469303816316191 0.112765722549603 0.0693600183615941 0.482212630972795 0.47430705813647 0.393057335697736 0.580457524119419 0.570009683670878 0.000936365746331795 0.202365748351748 0.129505429613537 0.650228482138964 0.642988954028476 0.563835814410515 0.734168329527792 0.725739719239999 0.00108891003425206 0.227849454411358 0.147510735041675 0.683763712159425 0.676873359825159 0.60056585766116 0.762594012668433 0.754765628263975 0.000981204752393115 0.210028508397309 0.134875787687589 0.660800502461258 0.65366324162717 0.575313592389764 0.743205212335309 0.734959691629045 0.000667374997502932 0.15309929949913 0.0958455659003675 0.569820888051417 0.562038061518567 0.479466828548205 0.663058028216365 0.653439058345654 0.000977547931323804 0.209409068898121 0.134440275961682 0.659962266485449 0.652816634752668 0.574400163156806 0.742491259470781 0.73423101197625 0.00214720679959845 0.368084350073755 0.254603464717481 0.810178947480843 0.805258529287956 0.747981175229796 0.863775038279399 0.858664711513562 0.000880021396299757 0.192524422424943 0.122662503036712 0.635972833036699 0.628606774633935 0.548503991817682 0.72187045720602 0.713204243358658 0.000756180849252097 0.170020865767439 0.107240367084653 0.600161423375028 0.59253499835342 0.510707969722528 0.690395536760894 0.681181741187416 0.00152916113096137 0.293071792759376 0.195560375562065 0.752335178107866 0.746384734042417 0.67870051754094 0.818606826607624 0.812170522987313 0.00169729491610428 0.315176864892511 0.212521668963307 0.771286627056317 0.765649679831189 0.701047546621782 0.833608699141605 0.827592591852457 0.000792838388185842 0.176811085505587 0.111861210184881 0.611474220762692 0.603921170081271 0.522538204248971 0.700429647675952 0.691380980396225 0.000842837654416888 0.185896283219392 0.118087796612075 0.625911893970463 0.618464387279917 0.537782575500485 0.713112622100056 0.704285310995527 0.00143342820761356 0.279839522834306 0.185575032531601 0.740075186957443 0.733934354309762 0.664421327308081 0.808793671306074 0.802093351371364 0.00145100877832753 0.282306333462847 0.187427154129801 0.742416617777522 0.736311392879453 0.667137740103532 0.810674436796212 0.80402405375235 0.00119513903117575 0.24465920870293 0.159618680354931 0.703561261700407 0.696911063029637 0.622697842349466 0.77905119503314 0.771602950988234 0.00134263728600245 0.266826878592387 0.175875239270186 0.727273934558847 0.720944704121824 0.649657947086931 0.79845512509846 0.791485918920239 0.00168918050395907 0.314141668561724 0.211719403625956 0.77043871967911 0.764787247670565 0.700040512814803 0.832941794061871 0.826906580779838 0.000729904903514387 0.165084646279083 0.103898684478164 0.591639019608235 0.5839627243888 0.501861447330224 0.682779859706798 0.673446622722547 0.000974307148149431 0.208859294549213 0.134053948582043 0.659215931766099 0.65206288492226 0.573587370313785 0.741855211363703 0.73358188189207 0.000848620659499915 0.18693422916483 0.118802386199509 0.627512936067144 0.620077956280237 0.539483286323386 0.71451068379215 0.705708637374641 0.0019926478228206 0.350850647210211 0.240659460176613 0.798398513108877 0.793250656091964 0.733609897850074 0.85472438358418 0.849333754226294 0.000668797125886686 0.153375690158817 0.096030316270041 0.570342947228632 0.562562315027529 0.479998474618587 0.663533749378056 0.653921271907605 0.00152871662827119 0.293011471284351 0.195514573544573 0.752280921031218 0.746329612915958 0.678637019607484 0.818563586638145 0.812126100871867 0.0013452687605558 0.267210615747991 0.176159602142703 0.727662648699058 0.721338982790288 0.650104064074264 0.798770456602139 0.79180931116591 0.00104292729039822 0.220339983968682 0.142161580110142 0.6743510652549 0.667355397998177 0.590161151539776 0.75468591673109 0.746683386361353 0.00164254970591725 0.308131874451116 0.207077435398879 0.765441834363621 0.759705714018225 0.69411964334637 0.829003458609783 0.822856226000168 0.0010677679315414 0.224414683920359 0.145059529923747 0.679504312509393 0.672565596019132 0.595848212252309 0.759022184096117 0.751114459285497 0.000669810354705431 0.153572501636503 0.096161900284348 0.570714129135271 0.562935067666485 0.480376597264158 0.663871870268774 0.65426401930994 0.00102193006324275 0.216862353956953 0.139696756971531 0.669864329844985 0.662820470605134 0.585227913179569 0.750897158547894 0.742813152541283 0.000855126036213571 0.188098683502216 0.119604864289802 0.629297690055684 0.621876868303398 0.5413815646468 0.716067203674062 0.707293487519782 0.00167626805946092 0.312487929877117 0.210439411977188 0.769076436595584 0.763401726323096 0.698423993221425 0.831869479450059 0.825803628903244 0.00142641544701565 0.278850816854452 0.184833895264488 0.739129311140946 0.732974194676211 0.663325386931583 0.808032999505198 0.80131257205929 0.00130062301314807 0.260645495386359 0.17130855564409 0.72091419787029 0.714495315252989 0.642378271559357 0.793283475688719 0.786183327955608 0.000512747207179046 0.121936275288463 0.0753002354483831 0.504349026970436 0.496428483892635 0.414376338742738 0.601861618714198 0.591571749993507 0.000969725484726543 0.208080750211403 0.133507193011479 0.658155200633044 0.650991676670787 0.572432980669192 0.740950624356331 0.732658751152466 0.00100441263838179 0.213937347372319 0.137629637086296 0.666025617889676 0.658941555833895 0.581020615855027 0.747645711630685 0.739492795073829 0.00133059005091097 0.265064961522162 0.17457089746932 0.725480114956877 0.719125332309373 0.647600984578101 0.796998807707137 0.789992488629629 0.00135160491116187 0.268132952951748 0.176843502069965 0.728594085123046 0.722283792732182 0.651173601659129 0.799525695820964 0.792583892292206 0.00182084153983025 0.330562985288039 0.224539551182454 0.783465523272391 0.77804236096136 0.715587443083414 0.843143876783854 0.837405282330516 0.000800615714849445 0.17823751173483 0.112835475392516 0.613792641270078 0.606255639094663 0.524975049678665 0.702475530343953 0.693461614947047 0.00189373030834494 0.33932200971324 0.231460580274792 0.790062155912718 0.784758818699383 0.723522218222279 0.848274520822013 0.842688609938165 0.000875771917783332 0.191772379840757 0.122142077052964 0.634850472927139 0.627475006690015 0.547303913889282 0.720896707939184 0.712212249143448 0.000543725717294117 0.128361124525741 0.0794902751674172 0.519013206339095 0.51109984124127 0.428687089304967 0.615838302363853 0.605672992269321 0.00116377746686605 0.239772797898501 0.156079765452641 0.697978818344231 0.691258341449561 0.616422822210625 0.774434581500189 0.766877279962149 0.00164209771647111 0.308073109233514 0.207032175679497 0.765392337474942 0.759655386756729 0.694061111458339 0.82896437754133 0.82281604026885 0.000860293558916629 0.189021300069509 0.120241276450638 0.630703276748822 0.623293748971852 0.542878356094183 0.717291590240743 0.708540308796827 0.000959189323239767 0.206284581604616 0.132247249589118 0.655690708479087 0.648503121414481 0.569754482326919 0.738846186917848 0.730511452583788 0.00127787639648406 0.257255411662124 0.168815124442542 0.717345912718358 0.710877874577159 0.638309638890986 0.790371420485269 0.783198587017331 0.0013347593208483 0.265675672950479 0.175022763420903 0.726103573653396 0.719757648299863 0.648315573773374 0.79750517705 0.790511740964116 0.00162922574440803 0.306395387244782 0.205741092651195 0.763973938851661 0.758213260337518 0.692384780513135 0.82784387569255 0.821663924323869 0.000492658324626275 0.117719249894854 0.0725627782104821 0.494352584598488 0.486434960535719 0.40470710326297 0.592241823771031 0.581876054807309 0.000881722077517666 0.192825006735278 0.122870610792248 0.63642008394291 0.629057797005271 0.548982496254973 0.722258262021262 0.713599337615235 0.00101061897072265 0.214976146191536 0.138363133887745 0.667395807407171 0.660325986488263 0.58252095076739 0.748807333527326 0.740678929034963 0.000759903823333407 0.170715570440796 0.107711841257659 0.601340290640461 0.593721129552583 0.51193609821918 0.691445139253308 0.682248203466222 0.000469064700498771 0.112714719239377 0.0693271131838618 0.482085323241166 0.47417992618049 0.392935703493562 0.580333349486916 0.569884708109359 0.00172165618505087 0.318266165189614 0.214920544835772 0.773795096199748 0.7682013931059 0.704030764619674 0.835579349363989 0.829619930648453 0.00211232135195448 0.36427451883795 0.251500731352796 0.807641594496214 0.802671424133434 0.74487422880443 0.861831929525647 0.856660805536182 0.000709119986501209 0.16113837350324 0.101237683750595 0.58463615730203 0.576922357504866 0.494634084261273 0.676485308077899 0.667057180879017 0.00106105135574545 0.223317126882799 0.144277882099875 0.678127075249379 0.671172970796146 0.594326106592561 0.757864888395752 0.749931698637594 0.000550193708776578 0.129690769447219 0.08036035732067 0.521966220782422 0.514055951238317 0.431587321284112 0.618633661614219 0.608495296124956 0.000279524455945758 0.0703616627952854 0.042496310169239 0.35674271721131 0.349505672666694 0.27831619245621 0.451726197166055 0.441158971737833 0.00138369346628415 0.272768750603307 0.180289787154364 0.733215217845107 0.726972106144536 0.656491451656288 0.803265211313519 0.796419924636296 0.00065462188261393 0.150612677853812 0.0941854360571713 0.565081999671237 0.55728004930727 0.474650259169704 0.658731107146947 0.649053992409178 0.000679972168776109 0.155541324556209 0.0974794739947431 0.574401640485149 0.5666386607489 0.48413869083757 0.66722575987297 0.65766434074241 0.00162131801496327 0.305360681587935 0.204945862234643 0.763094046063155 0.757318713875919 0.691345829907257 0.82714821486643 0.820948692293255 0.000508863096198965 0.121124062396508 0.074772210573699 0.502447161581521 0.494526686253 0.412531370014975 0.600037195315393 0.589732316392945 0.00150383868436407 0.289618993130323 0.192942848582252 0.749205969047247 0.743206004140358 0.675042798353458 0.816110284957556 0.809606000605051 0.000739248291366696 0.166846585520374 0.105089786000551 0.594710736414926 0.587051880703676 0.505043520158403 0.685530403923921 0.676239719686857 0.0010963234586828 0.229046689190232 0.148366943258084 0.685230616473249 0.678357191102512 0.602194160000444 0.763821556197715 0.756020699423009 0.000187684511918482 0.0483575834217218 0.0289352789081732 0.271317348190458 0.26509908690255 0.205666336048041 0.356149082942139 0.34640506852937 0.00200389106664074 0.352135751958221 0.241691226268036 0.799304432866274 0.79417374481266 0.734710215150588 0.855423030014085 0.850053776857645 0.0014192038053967 0.277831250476091 0.184070342192527 0.738149417673318 0.731979564831909 0.662190891194911 0.807244428270041 0.800503210149753 0.000480635898081787 0.115176173602604 0.0709168018151201 0.488175076352847 0.48026241936499 0.398766381976704 0.586259328233178 0.575850394466297 0.00161913107808554 0.305073984371682 0.204725656859651 0.76284954890847 0.757070153811285 0.691057263929929 0.826954833511342 0.820749878155391 0.000616826731877602 0.143157187400242 0.0892297232328294 0.550404678880165 0.542552577132363 0.459838351420757 0.64523002563707 0.635381978683947 0.000884824822012317 0.193372823032969 0.123250032800634 0.637233232909256 0.629877835775599 0.5498528818901 0.722963002202464 0.71431735843002 0.000905456923087601 0.196996856962509 0.125764783357689 0.642549344482413 0.635240036446311 0.55555639883142 0.727559919027185 0.71900197493174 0.00177841218895035 0.325357089621648 0.220453515595868 0.779431573256792 0.773936531497316 0.710755802237708 0.839994653437611 0.834163505741726 0.000903591981295997 0.196670612580547 0.125538063245718 0.642075224416475 0.634761732211202 0.555046795118845 0.727150675575779 0.718584848558483 0.000613782100600314 0.142550926368168 0.0888281654992625 0.549179147956164 0.541323479160262 0.458608777731693 0.644095835672363 0.634234152290961 0.000524280841615966 0.124339306496404 0.0768646517970047 0.509911859823865 0.501992434466461 0.419787280073092 0.607182433966996 0.596937987935165
361 0.00301888815340537 0.124084152731238 0.122544054810647 0.643618123623284 0.252834621191186 0.481433768655349 0.809851230976267 0.702131124587228 0.00175082587348259 0.0758313958354173 0.0748390271572933 0.511255758095743 0.163882007584021 0.349697037429251 0.711559807462255 0.577225656851097 0.00464354156605471 0.179153904820108 0.177068469739273 0.735619252498551 0.342689593712594 0.588536966504602 0.867756181303256 0.78409411163041 0.00237158536339001 0.100084230910029 0.0988084106922453 0.586405071713025 0.209899726695654 0.421583075176045 0.769779189226896 0.649191626183274 0.00417750247788324 0.164060323813953 0.162115885297606 0.714448904843583 0.319175560534974 0.5625920999117 0.85508228125754 0.765568376039265 0.00485396630136486 0.185796228333319 0.183650772523882 0.74418833009287 0.352789265580961 0.599276350136229 0.872783114464967 0.791537269824727 0.00265031922537294 0.110574311929814 0.109180993395728 0.613138620387017 0.228971274865389 0.448959108046456 0.788926322514299 0.674122142848539 0.00657255823672158 0.236362834951843 0.233801140157809 0.797814103966656 0.425077043142787 0.669801242747198 0.902966496882924 0.837405919821187 0.00443286268750079 0.172396974253356 0.170373867701154 0.726448755132874 0.332261414224208 0.577196969336959 0.862311186345178 0.776093255216431 0.00250487402764231 0.105130484160543 0.103797756580721 0.599633230919586 0.219134616461419 0.435003691170657 0.77934926162048 0.661570600577561 0.00280763761784125 0.116390214625272 0.114933081365258 0.626760851125767 0.23933878914349 0.463302077395191 0.798393975298513 0.686694284893238 0.00557563718097218 0.207802231786428 0.205466790487004 0.769801111677912 0.385216381047788 0.632227951598517 0.88746747586339 0.813596761044449 0.00397814991134335 0.157437519396624 0.155556967647068 0.704328041467187 0.308602673922238 0.550475428961974 0.848891684427232 0.756642198768268 0.00225577126994841 0.0956542322695466 0.0944289577253836 0.574183599389188 0.201698434593718 0.409396473121127 0.760765697961673 0.637679124884738 0.00561557532655709 0.208986290655187 0.206641013154096 0.771070572299118 0.386917609611715 0.633895268342433 0.888182304693006 0.814682846278604 0.00372856264212101 0.149000262562711 0.147202884443218 0.690604950414168 0.294899720659594 0.534332687269181 0.840357450576615 0.744466261187735 0.00635128403933061 0.230197996751172 0.22768319520503 0.792196939967877 0.416675848151451 0.662133734783827 0.899904173413999 0.83265798806063 0.00201889018748004 0.0864593737086439 0.0853407652402172 0.546802472873826 0.184388359981506 0.382809024655464 0.739948447344864 0.611619213535731 0.00395765828788261 0.156750954621141 0.154877096263377 0.70324713698333 0.307497480060293 0.549192073677008 0.848225385923469 0.755686202992008 0.0023899891674865 0.100784294646238 0.0995005370902056 0.588283110005419 0.211187660702233 0.423473721595887 0.771149521959215 0.650954264825808 0.00338042231482527 0.136952533539641 0.135277383999157 0.669201873956317 0.274865312526676 0.50979266080624 0.826714450626562 0.725307126613196 0.00683766468462824 0.243623606347639 0.241008055131538 0.804159656992227 0.434833887372511 0.678545659549186 0.906399051782675 0.842753801482404 0.00113621073129127 0.0505276149307316 0.0498485233593089 0.404205195378791 0.112782663523661 0.258577442945333 0.615376042919661 0.46963501420081 0.00449160452991795 0.174291823148181 0.172251108345609 0.729068642466134 0.335201690729884 0.580420683088623 0.86387370212402 0.778382730018085 0.00768380665450309 0.265925655716459 0.263153971941029 0.82200912881778 0.463904291675146 0.703624461836618 0.915904597507528 0.857708106610538 0.00606031118794134 0.221942482241614 0.219492153204731 0.784321573564587 0.40525334630163 0.651497636427642 0.895572642106153 0.825979183155824 0.00318330798090707 0.129982578686458 0.128380001231256 0.655724825151668 0.263015534503045 0.49472473180169 0.817908480792694 0.713136024601696 0.00395680517473075 0.156722347710684 0.15484876853189 0.703201966039663 0.307451392683213 0.5491384869051 0.84819751955952 0.755646240672385 0.00240258580563791 0.101262846456191 0.0999736709681794 0.589558787074145 0.212066807386337 0.424760721176955 0.772078120545041 0.652150578780094 0.00718018973375532 0.252808317443783 0.250126767416862 0.811795996739042 0.446967445708232 0.68918690565383 0.91049253310073 0.849167517162779 0.00505423388768892 0.192021398835582 0.189820817612758 0.75184637617687 0.362121122726001 0.608993209939711 0.877226613292795 0.798162304356388 0.0021597900264004 0.0919504619868697 0.0907678687679016 0.563496273570873 0.194772933489379 0.398903007042016 0.75274472983869 0.627551712552026 0.00439460407468091 0.171158294800461 0.169146753442206 0.724715170849779 0.330332571646937 0.575070797707004 0.861274185760101 0.774576657164901 0.00716252153797122 0.252339856156026 0.249661614815126 0.811416569455267 0.446354127187498 0.688655095163306 0.910290093761532 0.848849404207679 0.00634514531431053 0.230025588153917 0.227512113432537 0.79203668888618 0.416439329481328 0.661915988157941 0.899816478653927 0.832522342802765 0.00424675761044854 0.166337399168583 0.164371279449746 0.717805532659207 0.322774268459854 0.566651060986562 0.857116388497393 0.768518791974625 0.00509573274909397 0.193299782920375 0.191088016145779 0.753376627961456 0.364021744400925 0.61094853540936 0.878109048482328 0.79948311848881 0.00259487689902391 0.108506819470215 0.107136414772622 0.608098895574084 0.225250667200273 0.44372104063347 0.785375014107036 0.669448566946985 0.00243261633761589 0.102401716113383 0.101099672692457 0.592568489843878 0.21415490847922 0.427806017187391 0.774261896078253 0.654969914073111 0.00388173158922748 0.154197521625645 0.152348673089851 0.699172672118601 0.303371872777824 0.544372826560526 0.845704755786437 0.752077907968751 0.00718532886328129 0.252944471222656 0.25026196071825 0.811906076411374 0.447145590089117 0.689341255448909 0.9105512463532 0.849259797234859 0.00505528751870593 0.192053905041239 0.189853038827578 0.751885461669198 0.362169516934658 0.609043095585774 0.877249174923283 0.798196052907521 0.00421732287395056 0.165371078100515 0.163414141432884 0.716388536431272 0.321249347698881 0.564935098194582 0.856258839273349 0.767273882629033 0.0028410381258012 0.117615456928875 0.116145000647455 0.629530988903302 0.241504565870787 0.466252253386119 0.800296153946034 0.689240153311939 0.00429572281596431 0.167940069694033 0.165958777450733 0.72013180248465 0.325296075639983 0.56947602411533 0.858520600696118 0.770560634103903 0.00255597763624489 0.107050623076413 0.105696429160607 0.604484179810428 0.222618968874531 0.439986435859906 0.782811414739117 0.666088994361582 0.00243382723300503 0.102447578679426 0.101145017824614 0.592688925772177 0.214238875716398 0.427928137742112 0.77434907596399 0.655082641007292 0.00479604481708727 0.183978330729395 0.181849178375556 0.741885156524246 0.350039897458437 0.596376104104719 0.871437716566139 0.789539837368584 0.00220659184883876 0.093760166485385 0.0925566706928889 0.56877351637306 0.198164687805772 0.404065699984905 0.7567217843904 0.632559514310618 0.0037399955360501 0.149390347674438 0.147589080077032 0.691261190789085 0.295539121607639 0.53509725486537 0.840769294733085 0.745050433988578 0.00434909836038252 0.169680267688917 0.167682582647799 0.722624553949897 0.32802399523392 0.572514083312123 0.860020336097283 0.772745965954094 0.00304144475708874 0.124897965677572 0.123349189366268 0.645328940785315 0.254247746577103 0.483298113207627 0.810998381351798 0.703690366777507 0.00542803007715765 0.203395980723487 0.201097489517164 0.76498551956655 0.37884725722129 0.625932893374596 0.884744841276448 0.809470584709709 0.00699498536640118 0.247869208697553 0.245222854228517 0.807741887552643 0.440471203676845 0.683521312989701 0.908324358729298 0.84576548186393 0.00624795512818425 0.227285921139239 0.224793642733988 0.789466474390145 0.412669365523989 0.658431139288713 0.898407453998806 0.83034531202778 0.00419333153287072 0.164581843510715 0.162632426480533 0.715223079954319 0.320001409983906 0.563526461100584 0.855552263974941 0.766249302392234 0.00240086947379154 0.10119767152042 0.0999092335341659 0.589385435512506 0.211947134892172 0.424585699721008 0.771952038358418 0.651988058215382 0.0031379711614208 0.128363911026345 0.126778382305123 0.65246906477785 0.26023574390785 0.491127987823445 0.815755517925832 0.710183230086361 0.00304199404431593 0.124917764845289 0.123368777629732 0.645370397876748 0.254282092436456 0.483343346669652 0.811026144225296 0.703728133971672 0.00535990798327679 0.201346326307643 0.199065209298538 0.762694968688465 0.375863775930147 0.622955058059459 0.88344367236923 0.807504503615625 0.00316879793969801 0.129465162908027 0.127868027182162 0.654689444979683 0.262128111403394 0.493579103844231 0.817224899597986 0.712197522459581 0.00479529846145651 0.183954854355287 0.181825913152245 0.741855209738979 0.350004319732919 0.596338460797917 0.871420195550575 0.789513850872051 0.00436449740426179 0.170181003746108 0.168178617494039 0.723335538629229 0.328806968988492 0.573382681278941 0.860447152964632 0.773368768897955 0.00294188141047372 0.121294688294363 0.119784477744867 0.637651676741826 0.247970181074085 0.474967043971833 0.805828206769536 0.696682626925166 0.00439354836923438 0.171124063548076 0.16911284240926 0.724667024774966 0.33027919141 0.57501182738975 0.861245350472901 0.774534518596997 0.00646964493913384 0.23350759272222 0.23096748342632 0.795239539817738 0.421199537565172 0.66627845804787 0.901565703801463 0.835231384684421 0.0028857557962992 0.119250668349685 0.117762496685002 0.633176275832015 0.244385166228895 0.470151937984392 0.802787547027243 0.692584821705273 0.0048238555627068 0.184852171880735 0.182715171060367 0.742996135342727 0.351362863816252 0.597773823550078 0.872087217443591 0.790503622028581 0.00124650743799022 0.0551677312034488 0.0544298514891539 0.426727276437701 0.122402837029729 0.276754424616118 0.637082731034403 0.492787405053509 0.00412155122246171 0.162211801966594 0.160285071267893 0.711678553131155 0.316240481501136 0.55925733279682 0.853396351520167 0.763129545276842 0.00305302620133726 0.125315236151544 0.123762017326142 0.646201005000855 0.254971250471449 0.484250174521135 0.811582032080249 0.704484644509628 0.00756519852342966 0.262876803553293 0.260125636647763 0.819703980744404 0.460007997246048 0.700345031103444 0.914689279598868 0.855784180151862 0.00553951953942027 0.206728466334573 0.204401979116398 0.768640993334229 0.383669861188396 0.630707117015535 0.886813162605627 0.812603627295991 0.00467391226064531 0.180119104224626 0.17802487049641 0.736891081302987 0.344166437480311 0.590122108746656 0.868505978347482 0.785200839311203 0.00322543107211113 0.131481258887547 0.129862961985438 0.658695860431307 0.265579845023074 0.498021537355074 0.819864390988965 0.715826325433655 0.00713848202618249 0.25170154604578 0.249027822970694 0.810897875359506 0.445517487556923 0.687928610007865 0.910013189461544 0.848414433989826 0.00471049169466222 0.181278689983151 0.179173920226609 0.738406862956289 0.345936527738594 0.592015292506405 0.869397906660518 0.786518935531662 0.00369055445626062 0.147700929474671 0.145916537608056 0.688403220224295 0.292765796074502 0.531772865250231 0.838972913984357 0.742504909729299 0.00524131987261477 0.197753654582899 0.195503276487324 0.758599965081634 0.370602127558177 0.617657504386443 0.881107530073177 0.803984018493632 0.00128308325903225 0.0566966812252037 0.0559395622509819 0.433825626534491 0.125547575066257 0.282587802789347 0.643750897231297 0.500026156867851 0.002857101615406 0.11820353933359 0.116726703315631 0.630848720396808 0.242541830178917 0.46765964761441 0.801198298767379 0.690449934715766 0.00481929779498789 0.184709087210823 0.182573370046037 0.742814713898501 0.351146413355578 0.597545416387864 0.871981221426424 0.790346273604791 0.00674517520677389 0.241105787655675 0.238508743998049 0.801991200982791 0.43146720029543 0.675547504834698 0.905229235474281 0.840928149902534 0.00278178553328443 0.115439591710455 0.113992824306995 0.624588280011104 0.23765406231195 0.460996284380145 0.796896710823149 0.684695074500756 0.00644565656881223 0.232839070027349 0.230304047911119 0.79463005411053 0.420288306287783 0.66544659871556 0.901233399348805 0.83471619664191 0.00645600564854431 0.233127623575246 0.230590404142344 0.79489343969787 0.42068177659567 0.665805983220291 0.901377035182856 0.834938850985938 0.00623348212925079 0.226876323187242 0.224387231931826 0.789078331927391 0.41210385706046 0.657906099809832 0.898194256603736 0.830016307203793 0.000862625463411685 0.0388234459563695 0.0382953139268839 0.339904235931506 0.0879942613338845 0.209304497913611 0.548402960626007 0.40194752989842 0.00649523992134891 0.234219641364591 0.231674127519854 0.795885901201797 0.422168692892043 0.667161525195736 0.901917824783507 0.835777574628379 0.00377683250321621 0.150644840013515 0.148831093021974 0.693356902375734 0.297591516251176 0.537543834984614 0.842081992194057 0.746914703651564 0.00494435491929398 0.18861741742196 0.186446844293621 0.747702042492511 0.357034218170616 0.603720597866482 0.874827602286766 0.794580139966698 0.00234379341830949 0.0990250316852748 0.0977612467877806 0.583536445303907 0.207946892153796 0.418704487841105 0.767678534003981 0.64649595716617 0.00252924670567861 0.106047254213526 0.104704264649257 0.6019614722542 0.220800240534258 0.437391044908465 0.781014074863114 0.663740640729846 0.00348344967833493 0.140552401600183 0.138840303439112 0.675836528780805 0.28091036500581 0.517318438720922 0.830987822013368 0.731268383265516 0.00542570069931682 0.203326063618462 0.201028163127832 0.764907921362098 0.378745703927441 0.625831839012261 0.884700825871946 0.809404015211904 0.0058179660978762 0.214934064799554 0.212539974855647 0.777295769777372 0.395398053303953 0.642119328737341 0.891670333478635 0.819998958351549
381 0.00154137876541009 0.105875181618173 0.646275395638485 0.681169078038641 0.526271147326414 0.571873735513153 0.40672650162728 0.762172183388927 0.00140979762850297 0.0977086447517802 0.625590091140621 0.661455394293082 0.503954549142881 0.549867940728528 0.38535557362616 0.745596430763398 0.00126061661510388 0.0882701274636675 0.599011865473543 0.635941526052479 0.475974505476447 0.522021386258119 0.35919218162364 0.723775644747651 0.00137315163922521 0.0954079861633551 0.619392344521822 0.655524428372853 0.497361080893795 0.543331735683818 0.379127836534799 0.740561367834436 0.00162972392098978 0.111277028872533 0.658929839779396 0.693167868986072 0.540164087709179 0.585482683516615 0.420263270477855 0.772142262424126 0.00161977990232358 0.110672218398956 0.657550766651908 0.691862495139216 0.538641029157985 0.583994126618901 0.418770403611984 0.771061905374123 0.00176078089389951 0.119173036981033 0.676122061571845 0.709395397305733 0.559339355441318 0.604153049130819 0.439247971118651 0.785485622133369 0.00149376969790698 0.102937217198643 0.639059626836156 0.674306399203764 0.518431488429889 0.564163759709082 0.399167130295857 0.756429602465199 0.00190209987098911 0.127533852066903 0.692822815923641 0.72507805968611 0.578306180552848 0.622492832428521 0.458378530181115 0.798229950883368 0.00127888996968681 0.0894367085119343 0.602468062367927 0.6392711036645 0.479569822472346 0.525615647797651 0.362515618610019 0.726647208765112 0.00103691514881615 0.0737463342293696 0.551262924666185 0.589577070457759 0.427575277082988 0.473167735427229 0.315517946820011 0.683021677548359 0.00204059314575765 0.135577150960264 0.707602926888538 0.738891089487856 0.595378377540498 0.638893161435802 0.475905871898753 0.809334057813812 0.0020989453066159 0.138922502652126 0.713414016917842 0.744305056521614 0.602165851167148 0.64538545020165 0.48295703458679 0.813655779369945 0.000866396316898534 0.0623653545660557 0.506484915562369 0.545469945087392 0.384241283142136 0.428673354775269 0.278024798338281 0.642873886122711 0.00135930604379635 0.0945357382867173 0.616997089352852 0.653229256524636 0.494824210938846 0.540812673758173 0.376742018044625 0.73860685228548 0.0018810180242101 0.126296530567413 0.690441273875907 0.722846553635386 0.575580681730408 0.619865197604131 0.455607575888842 0.796425502715173 0.00117124394167287 0.0825218174167531 0.581205851260632 0.618731613377232 0.457651669920208 0.503629558431793 0.342427266579607 0.708816694344843 0.00180588367894846 0.121858539268529 0.681645620265523 0.714591036824146 0.565574884961448 0.610196373211048 0.445498197726929 0.789724108208034 0.00155316706448555 0.106599712808658 0.648017824769387 0.682823979353378 0.528173140923265 0.573740934528846 0.408569068824703 0.763552581958656 0.00121686901711864 0.0854652496122132 0.590488692342038 0.627715460373236 0.467162423623854 0.513191679611803 0.351093600834873 0.716649949470306 0.00199749291510453 0.133089713341497 0.703157564763794 0.734743090195222 0.590214918451712 0.633943587717794 0.470573526710092 0.806011322577201 0.00124803174725385 0.0874649877020756 0.596596498783001 0.633612546031156 0.473469462157944 0.519514256647693 0.356883177388934 0.7217627212646 0.00104166024796208 0.0740591426101099 0.552393267252451 0.590682562260362 0.428694291917695 0.474307202670002 0.316505848138522 0.684010371802466 0.000856909680486045 0.0617240830729617 0.50373035582117 0.542736531797482 0.381637437824687 0.425976708557544 0.275818323212861 0.640340007044904 0.00198165430935422 0.132172075559441 0.701489915032348 0.733185554437739 0.588284280639218 0.632090547969056 0.468586731696822 0.804761061367301 0.00150860679078826 0.103854855693271 0.641339683046855 0.676476520110595 0.520902281185244 0.566596069427096 0.401543468376212 0.758248709119957 0.00154475924164423 0.106083070491274 0.646776821501812 0.681645405873368 0.526818135034155 0.572410849846812 0.407256054724168 0.762569676122527 0.00158283539987491 0.108418074440376 0.652328242236184 0.686914091852408 0.532893286467957 0.578369124862143 0.413156302860108 0.766956962124702 0.00141883262881762 0.0982740965118744 0.627087309174958 0.662886477092045 0.505553733367644 0.551450851597064 0.38687192856529 0.746807982195523 0.00216551172870102 0.142707774420335 0.719768127213206 0.75021406391849 0.609636881231439 0.652513209929454 0.490773582670316 0.818353248460457 0.00130966227411728 0.0913945932250206 0.60815585019503 0.644742824396052 0.485514400893836 0.531548033009844 0.368035319199454 0.731350540077312 0.00147352026972772 0.101681846083123 0.63590076463935 0.671297344899819 0.515018094281102 0.560799905680342 0.395893437993857 0.753902368307063 0.00154602881023905 0.106161120443749 0.646964770412859 0.681823928532587 0.527023236064531 0.572612221009024 0.407454690026066 0.76271861583755 0.00143289925695349 0.0991530616544863 0.629394700327182 0.665090661887092 0.508023145509101 0.553893309762904 0.389217966648254 0.748671494589847 0.00156069828822802 0.107061990626033 0.649122078064514 0.68387230694381 0.529380321127586 0.574925357289691 0.409740277669955 0.764426139983893 0.00195892821672457 0.130852051393533 0.699064177644469 0.730918582895122 0.585482211292827 0.629398798839872 0.465709892529771 0.802938775130147 0.00133441721767341 0.0929636106079503 0.612614879882223 0.649025786842439 0.490199137967693 0.536214010935724 0.372407016845984 0.735018492493015 0.0019588051427638 0.130844891987221 0.699050933947477 0.730906201434501 0.585466933097014 0.629384114679203 0.46569422846333 0.802928814088656 0.00163706297385222 0.111722881696852 0.659940561350037 0.694124228157933 0.541281746542721 0.586574497979368 0.421360171106237 0.772933102511775 0.00166269258344432 0.113276447585666 0.663423834119164 0.69741789559771 0.545142728989141 0.590342777393358 0.425158572397777 0.775652436609433 0.00201901787356171 0.134333740293331 0.705394371706254 0.736830968119436 0.592809947071894 0.636432277370991 0.473250024102878 0.807685066299994 0.00264950509389447 0.169274393637855 0.758690406125586 0.786163926386147 0.656556796528827 0.696842313836878 0.541229041084803 0.846502846473954 0.0016010053921815 0.109528109659031 0.65491648641898 0.689367468435681 0.535737867856955 0.581154437013475 0.415930858877263 0.768994046513691 0.00163466211944528 0.111577076558671 0.65961057815673 0.693812025729412 0.540916718858988 0.58621796003364 0.421001792856124 0.772674995347243 0.00197786641539285 0.131952333582333 0.701088314695147 0.732810354059073 0.58781986798827 0.631644608337176 0.468109376048512 0.804459668447518 0.0025312627168943 0.162934825992619 0.750211372572462 0.778368242832114 0.64616274270568 0.687086397747524 0.529844065219293 0.840460498194048 0.0018151946892638 0.122410926022345 0.682762584153415 0.715640630456745 0.56684030362823 0.611421116021827 0.446771251568245 0.790578373975699 0.00149746885668583 0.103166174533395 0.639630788721224 0.674850163863042 0.519049877164555 0.56477272346894 0.399761352511313 0.756885691041726 0.00124205532308738 0.0870821440289976 0.595439268047116 0.632496090925182 0.472271458651253 0.518314435161639 0.355780838196553 0.720796512842856 0.00108714196586881 0.0770468735953283 0.562946040388919 0.600984688731739 0.439202696463315 0.484984544532571 0.325832647245821 0.693183645643904 0.00172338663258116 0.116934213721649 0.671395477492405 0.704942488654145 0.554032622736302 0.598999088749671 0.433958567228257 0.781840081466552 0.00120961227818991 0.0849983379090716 0.589039804875291 0.62631493209932 0.465672036405378 0.511695465746882 0.349730463433014 0.715432317723959 0.00137257094084891 0.0953714364776383 0.619292485822835 0.655428775832675 0.497255192584665 0.543226637680967 0.379028138587835 0.740479979803653 0.00250487227626587 0.161506879082248 0.748237251654863 0.776550370484423 0.643756789672815 0.684822980971282 0.527225879767586 0.83904660670758 0.00161112207886194 0.110144975355765 0.656340976553313 0.690716905819821 0.537306753455488 0.582689395906515 0.417464378723507 0.77011292597326 0.00162015490952445 0.110695041629913 0.65760297585519 0.691911924213213 0.53869864898548 0.584050456252656 0.418826841314342 0.771102833085534 0.00132077905489833 0.0920998581710138 0.610170886473147 0.646679021881483 0.487628768825187 0.533654931511306 0.370006015093644 0.733010180478767 0.000675418234898252 0.0492869975435581 0.444415606210804 0.483301763394829 0.32721993257528 0.369009748682466 0.230856377428476 0.583864529422654 0.00182674281180144 0.123095081692025 0.684137102589864 0.716931755728854 0.568399586166847 0.612929502896724 0.448342110892173 0.791628317332681 0.00159537493746628 0.109184427107521 0.65411857026093 0.688611336338743 0.534860099275435 0.580295266197645 0.415073887644487 0.768366612255661 0.000998389142352944 0.0711988719807751 0.541870192920624 0.580375845488134 0.418325371662219 0.463730543874414 0.307390443945683 0.674759711414513 0.00153399334690971 0.105420669483698 0.645174960787144 0.680123467965887 0.52507173077907 0.570695592660681 0.405566286942144 0.761299132525007 0.00115138380240773 0.0812347283094616 0.577032623291182 0.614684418302529 0.453405123580055 0.499349187596233 0.338582417168396 0.705270249797925 0.00167915472163126 0.114271496397999 0.665623873608298 0.699496380804854 0.547588680428398 0.59272725771647 0.42757223064547 0.777365070788013 0.00195203996163421 0.13045117193952 0.69832115646866 0.730223859652089 0.584625384683969 0.628575161282829 0.464831790342057 0.802379721816427 0.00125522314213896 0.0879252417946136 0.597980259704902 0.634947027783263 0.474903840759106 0.520950113662664 0.358204642285462 0.722916541178475 0.00214159724547962 0.141351665707152 0.717517958948903 0.748122815755586 0.606985259230399 0.649985619293094 0.487992660042858 0.8166930836516 0.00133695963060587 0.0931244513803972 0.613067109147984 0.649459832301658 0.4906754621359 0.536687976951145 0.372852594046224 0.735389549581473 0.00153800711636714 0.105667740656285 0.645773862448457 0.680692575307002 0.525724330513675 0.571336681550189 0.406197391559731 0.761774403364012 0.00175080702561843 0.11857698829461 0.674874691764962 0.708220873211859 0.557936284627544 0.602791337878855 0.437846823875856 0.784525217971009 0.00215107038089721 0.141889359926902 0.718413603310456 0.748955374674902 0.608039915980285 0.650991233116421 0.489097863307057 0.817354324116631 0.00157825540014985 0.108137844140131 0.651669716000798 0.686289570848561 0.532170777467738 0.57766120884316 0.412452788740636 0.766437816513154 0.00160376710366241 0.109696588826075 0.655306519612918 0.689737010036237 0.536167202937638 0.581574575242693 0.416350285503769 0.769300561767105 0.00200908846349078 0.133760310990308 0.704366729352539 0.735871922784354 0.591616948595409 0.635288455477878 0.472018718466446 0.806916566492466 0.00174095611694019 0.117987507159622 0.673633257300432 0.707051495622655 0.556541740977034 0.601437213652255 0.436456087784818 0.783568194144704 0.00217886793903394 0.143463325113792 0.721009357205177 0.751367023129731 0.61110234998741 0.653909094502407 0.492313674636512 0.819267460997326 0.00143034153679892 0.0989933659921702 0.628977271344808 0.664692019253897 0.507575966156379 0.553451175601143 0.388792720488949 0.748334693374421 0.00145289036327967 0.100399321252451 0.63262531322917 0.668174159847825 0.511490586260477 0.55731916848462 0.392521482662384 0.751273249640366 0.00172259638787641 0.116886780172718 0.671294106537893 0.704846917100793 0.553919101634384 0.59888872697817 0.433845714854378 0.781761706652881 0.00184520079322535 0.124186424703442 0.686309570206861 0.718971319830984 0.570868766314146 0.615316342095503 0.450834533317223 0.793284859541037 0.00172398865770675 0.116970346233171 0.671472662186595 0.705015255660016 0.554119066864939 0.599083124050889 0.434044510484677 0.781899751372529 0.00146917838968327 0.10141221859671 0.635216246333517 0.670644906452651 0.514279903202818 0.56007187464785 0.39518686057734 0.753353649262713 0.00188975031566162 0.126809459495004 0.691432183672845 0.723775232328754 0.576713856798608 0.620957999247064 0.456758748446313 0.797176813304803 0.00108121436821987 0.0766585626585835 0.56159893788842 0.599671454356462 0.437855051209059 0.483617566187641 0.324631496055405 0.692018351879822 0.00135399674218738 0.0942008218023681 0.616070594367572 0.652341021983324 0.493844623118536 0.539839332941549 0.375822286888331 0.737849544309967 0.0011284897428548 0.0797465936483193 0.57211768842461 0.609911228322197 0.448426805497722 0.494322626852234 0.334094237432521 0.701073500296135 0.00108256586801737 0.076747126393569 0.561906807884226 0.599971632280438 0.438162884350032 0.483929875812605 0.324905735332378 0.692284817461054 0.00185470564404268 0.124747363476465 0.687416687800024 0.720010191013046 0.572129306605156 0.616534022160978 0.452109265760999 0.79412767992924 0.0012453843627913 0.0872954379949284 0.596084694880186 0.633118824826677 0.47293945093419 0.518983506625083 0.356395336900149 0.721335543529638 0.00152719683560465 0.105001997245835 0.644156221137462 0.679155169744131 0.523962591598933 0.569605665708885 0.404494585317382 0.760490026817424 0.00116591328456375 0.082176699188365 0.580093806434857 0.617653661738669 0.456518330518934 0.502487850712639 0.341399651827034 0.707873186763654 0.00165910410778659 0.113059250790709 0.66294042267803 0.69696100651049 0.54460604743826 0.589819299121358 0.424629740633853 0.775275614352801 0.00107456193426492 0.0762223846183767 0.560077204974568 0.598187321765349 0.436334898556884 0.482074783296764 0.323278375791529 0.690699994270204 0.0013731214766443 0.0954060877746612 0.619387158957583 0.655519461302388 0.497355581948348 0.543326277880967 0.379122658818719 0.740557141639529 0.00117836282317212 0.0829823103416838 0.582681808444069 0.620161749800132 0.459157867800742 0.505146136046945 0.343794631967332 0.710067263339464 0.000933082790031096 0.066848903769991 0.525018925638676 0.563800781565516 0.40194528776871 0.446938636841535 0.293164880356583 0.659726988663014
401 0.00529548960008894 0.446402220595262 0.851789858124908 0.803607341489945 0.772319952489756 0.930333531610868 0.522443304120266 0.921552317280188 0.00243364747690105 0.269816210697939 0.724794778613418 0.652184996373214 0.608525951142818 0.859541472207627 0.333921042378598 0.843339739458184 0.00317698103857848 0.325574570517403 0.774807170730837 0.710115111794128 0.670048846884204 0.888822790172579 0.395746969655365 0.87550943893869 0.00357307607908041 0.351973281233912 0.794709412470273 0.733770208851883 0.695571786402857 0.899949661643393 0.424256243968106 0.887800543512951 0.00331596657654994 0.335076669205128 0.782213814352665 0.718877487471077 0.679475661474454 0.892997317752614 0.406064000665794 0.880116436321895 0.00294091896250047 0.308804215230263 0.761007503850792 0.693917225326606 0.652707090251503 0.880936270908666 0.377384624542118 0.866820025395512 0.00173214863309643 0.208121366945631 0.651954142392681 0.571488314311311 0.525076154032002 0.813172162874258 0.262844715525429 0.792910433734521 0.0035465745501695 0.350271069563652 0.793487821859702 0.732308143122363 0.69398742998996 0.899274935662554 0.422432336612789 0.887054168182207 0.002623198307505 0.28488412759479 0.739537222501375 0.669040968355778 0.626285339290614 0.868376521176345 0.350848761240889 0.853019634502235 0.00242397808590607 0.269030680946409 0.72399802747474 0.651279171708294 0.607574839716722 0.85905896952837 0.333034002935064 0.842811758729432 0.00370531572259089 0.360336868826878 0.800596134421264 0.740834504220908 0.703239736867589 0.90318624557406 0.433189255813656 0.891382711566637 0.00501746602525479 0.433047554754341 0.844814884407724 0.794910796653884 0.762647163182378 0.926737004028052 0.508904985229904 0.9175426395299 0.00371831242687769 0.361147335724312 0.801156602052034 0.741508710797361 0.703972664489871 0.903493120538237 0.434052392895588 0.891722515369942 0.00250828446572047 0.275823788945826 0.730793892514263 0.659022285452512 0.615715783987808 0.863157850603172 0.340689981460835 0.847299155580852 0.00489798592816786 0.427110791184764 0.841612857314961 0.790933888523974 0.758234906421545 0.9250754120421 0.502850640995479 0.915691491352072 0.00291626445943338 0.307004951127703 0.759468490170967 0.692120964705889 0.650790692269734 0.880047818424122 0.375402797269144 0.865842279117771 0.00531317309754628 0.447230631855103 0.852212474112022 0.804135756000041 0.772908759965002 0.93055044373538 0.523279443590968 0.92179427207707 0.00385302021070871 0.369429455104169 0.806786219761341 0.748296508458962 0.711362453032463 0.90656331348542 0.442847470025783 0.895123702066841 0.00293943488275268 0.308696170192902 0.760915417947862 0.693809689852997 0.652592325008562 0.880883161643732 0.377265681335235 0.866761571820487 0.00142147651002554 0.177370610811434 0.605793031151889 0.522471943103914 0.47562213960518 0.78121786600212 0.226319233237665 0.758519764068105 0.00380776893593171 0.366671118941452 0.804930837191168 0.74605625259074 0.708921341151019 0.905553901297949 0.439923398592951 0.894005155212178 0.00278936209889782 0.2975949670862 0.751223797199795 0.682532771020349 0.640583767517013 0.875257359781152 0.365000560394553 0.860574382316763 0.00487120660438579 0.425763274070203 0.840877077466917 0.790021419859101 0.757223529245924 0.924692660257049 0.50147333581592 0.915265192851794 0.00240743000092377 0.267682441263625 0.722623756123142 0.64971799933136 0.605936394385667 0.858225505363301 0.331510479889084 0.841899897849898 0.0040053843998494 0.378544652454226 0.812783137098437 0.755558784954049 0.719290614724228 0.90980957281816 0.452474300055627 0.898723005725277 0.00486357341467354 0.425378028807272 0.84066610413024 0.789759877914005 0.756933704325378 0.924582847087605 0.501079363054389 0.915142894094184 0.00253987695081582 0.278337280608709 0.733255404734881 0.66183637844898 0.618680484158628 0.864633263724613 0.343514186131379 0.848915626073617 0.00333888206060503 0.336617941198584 0.783388652557022 0.720271807601849 0.680978682254683 0.893655786841066 0.407731572099039 0.880843594512954 0.00347937119819582 0.345914604158151 0.790324203288113 0.728527945171715 0.689895241940137 0.897522604776829 0.417755435938176 0.88511639135325 0.00417150072272286 0.38818998604482 0.818912928371142 0.763015903014293 0.727455048879195 0.913102202048846 0.462601146128052 0.902376948923775 0.00260950182778036 0.28381604349472 0.738524937218788 0.667877744500794 0.625056058216832 0.867775440438719 0.349654286863061 0.852360347290716 0.0030201506682937 0.314524331172976 0.765823235824357 0.699551108564987 0.658726453112536 0.883704717549263 0.383669940575758 0.869868214403969 0.00352373621749928 0.348797030530409 0.792423416707183 0.731035292309355 0.692608852114733 0.898686160328965 0.420851323153422 0.886402981640063 0.00619520427187615 0.485655676004866 0.870629222579498 0.827329760955725 0.798875746701749 0.939893523794352 0.561600105108007 0.932229534097738 0.00397743992064389 0.376892451873545 0.811711168936534 0.754258226457646 0.717869144975768 0.9092311170773 0.450733456652886 0.898081409335698 0.00249525267479763 0.274781920977519 0.729765288092551 0.657847843038501 0.61447943756163 0.862539863603177 0.339517967691009 0.846622276010441 0.00303456216354155 0.315554701451732 0.766678467328215 0.700553733917187 0.659799060893206 0.884194537588971 0.384799670584232 0.870407765737038 0.00582064625423902 0.470002553903997 0.863396640913198 0.818182012347527 0.788605729376112 0.93624967997966 0.546098098793227 0.928156589270994 0.00466242796519216 0.415038841038904 0.834899002950539 0.782626656749147 0.749040641169735 0.921569745355182 0.490470715926461 0.911788625474768 0.0025861489021817 0.281987618412692 0.736780758056124 0.665875516328549 0.622941419926223 0.866737858416486 0.347607578047127 0.851222540103806 0.00374431439286417 0.362762717159066 0.802268545427827 0.742847145233972 0.705428245536522 0.904101293480497 0.43577143580875 0.892396030752279 0.00337688072589566 0.339158159831134 0.785309208664257 0.722553785979645 0.683440327190231 0.894730050764926 0.410476379388611 0.88203019891075 0.00286665041352181 0.303355892467282 0.756310792454437 0.688441830369082 0.646869655924501 0.878219257709707 0.371376436760104 0.863830674742863 0.00430547148609382 0.395755675241028 0.82357301853379 0.768708172668125 0.733703371123271 0.915588274362525 0.470501795429057 0.905137984043653 0.00165724903743664 0.200918215440913 0.641840486107683 0.560612296705231 0.514023874024939 0.806351748972018 0.254355931853944 0.785545410407628 0.00271989048507326 0.292335541664353 0.746467284284829 0.677027555651466 0.634740404082453 0.87246973466077 0.359158996138938 0.857512053102698 0.00333008158784779 0.336026867902546 0.782938963081609 0.719737963728475 0.680403123563377 0.893403865301048 0.407092256888312 0.880565378185934 0.00398809928548024 0.377523704834726 0.812121506958836 0.754755942591906 0.718413047389396 0.909452637242819 0.451398790668237 0.898327097423129 0.00288603787712158 0.304786340863705 0.757554493218867 0.689889884002724 0.648412251127739 0.878940371427009 0.37295591585988 0.864623855604054 0.00175340778771462 0.210142469874344 0.65472178005551 0.574478183478544 0.52812246752537 0.815021544974128 0.265219258390706 0.794909798540886 0.00308169292885759 0.318903063909003 0.769432444545588 0.703786653905493 0.66326048376369 0.885768100491133 0.388465770899046 0.872141573703129 0.00364514041752788 0.356557690783548 0.797959616602513 0.737666734489685 0.69979865444432 0.901739692163408 0.429158633062772 0.889781316583282 0.00303573228800425 0.315638226517352 0.766747633820492 0.700634848534397 0.659885855514766 0.884234127525372 0.384891217358656 0.870451378337322 0.00342902824174995 0.342613040296157 0.787890344141307 0.725625799506979 0.686757672754673 0.896169599014923 0.414202401506793 0.883620826077519 0.00242284502137091 0.268938522494074 0.723904362679224 0.651172718906983 0.607463086573713 0.859002213142236 0.33292990562418 0.842749657292547 0.0053379057192829 0.448385169500768 0.852799554582645 0.804870090343309 0.773727226923462 0.930851579824294 0.52444404128227 0.922130198138067 0.00107478004101375 0.140132293024046 0.537363988991124 0.452647619351886 0.406726135809145 0.72965056719999 0.181066275226251 0.703632089283312 0.00254847840359442 0.27901861884924 0.733917832272589 0.662594554492667 0.619479787232225 0.865029485353173 0.34427895664228 0.849349837719065 0.00497440502427665 0.430921997451875 0.843675807152085 0.793494955639683 0.761075535357772 0.92614667795087 0.506739884362411 0.91688487302134 0.00313709249302911 0.322797626724759 0.772587925511769 0.707499012442246 0.667240602265372 0.887564101516572 0.392720023460242 0.874121370174833 0.00212073651789674 0.243516397486712 0.696445872542302 0.620275132673821 0.575219464899784 0.842047952328821 0.303973969754841 0.824240973321586 0.00206654727036547 0.238769946938474 0.690934461832555 0.614146958178439 0.568869562011735 0.838567361319356 0.298514126824035 0.82045166087638 0.00507808779567002 0.436013475197071 0.846390803630949 0.796871645537127 0.764825221888231 0.927552338965645 0.51192133505812 0.918451293465177 0.00375531910399417 0.363443956336699 0.802735429631086 0.743409461208585 0.706040005989574 0.904356395179434 0.436495865414149 0.892678573646776 0.00365008181661222 0.356869689325807 0.7981787313572 0.73792976230628 0.700084213677497 0.901860098843212 0.429491755247825 0.889914587944257 0.00170155009917384 0.205194299637482 0.647892067515597 0.567110681910862 0.520622101146419 0.810444606627607 0.259400122227149 0.789963475215031 0.00341105686905121 0.341426445880316 0.787007826189318 0.724574780562759 0.68562227137799 0.895677944004777 0.41292360525255 0.883077503003514 0.00279129020187733 0.297739831890965 0.751353273818618 0.682682897138818 0.640743289333284 0.87533299543456 0.365161179156752 0.860657503414187 0.00425377289790038 0.392858154091609 0.82180327174692 0.76654408084262 0.73132622936414 0.9146458770855 0.467480409720151 0.904091137978692 0.00410835803778897 0.384558791357007 0.816630572877992 0.760235309859096 0.724407914991291 0.911879230638653 0.458795867669867 0.901019396135742 0.00269900257045541 0.290738908419241 0.745001514408297 0.675334936245912 0.632946318563848 0.871607136219966 0.357381710452359 0.856564915587515 0.00283595925229411 0.301079473432886 0.754315761811129 0.686121763877615 0.644399919496368 0.877060031932488 0.368859848697116 0.862555919995095 0.00371784969152405 0.361118514715925 0.801136700978257 0.741484766237884 0.703946631127891 0.903482227811893 0.43402170646433 0.891710453331116 0.00315906090367108 0.324329809377253 0.773815523478416 0.708945602421352 0.668793086889273 0.888260809358041 0.394390809934442 0.874889634170493 0.00372884230483082 0.361802483735329 0.801608396205003 0.742052396180194 0.704563843956803 0.903740332288887 0.434749794248887 0.891996274348196 0.00443934410309743 0.40313315316724 0.827997279507825 0.774130947102638 0.73966891244013 0.917934995738549 0.478169999102843 0.907745959485337 0.00400146930653744 0.378313697314253 0.812633683828846 0.755377398831489 0.719092321798088 0.909728972249335 0.452231062553153 0.898633601283861 0.00247726796909035 0.273339188197344 0.728332815278351 0.656213737968466 0.612760130590701 0.861677804476907 0.337893704192975 0.845678252460831 0.00144981033731413 0.180272939469527 0.610503064419758 0.527400860688745 0.480553857704331 0.784577248017447 0.229798769187031 0.762121548041725 0.00327363283164748 0.332210615675119 0.780009723131416 0.716264913935338 0.676661611723838 0.89175925826967 0.402958730160027 0.878749576452765 0.00313511785762348 0.322659569025287 0.772476932240684 0.707368283865903 0.667100347021527 0.887501053492054 0.392569396395448 0.87405185384795 0.0027293283055396 0.293054617555385 0.747124072744634 0.677786582630529 0.635545313353954 0.872855705499333 0.359958833899427 0.857935922201248 0.00266439125742429 0.288077513534271 0.74253519983439 0.672491026082998 0.629934569056236 0.870151912427445 0.35441510949703 0.85496757010831 0.00476404080295841 0.420307460584336 0.837863326383717 0.786289272384417 0.753090625540553 0.923121221383018 0.49588514863333 0.913515430032663 0.00344462950100439 0.343639716132805 0.788650589847688 0.726531754822096 0.687736737856068 0.896592684987732 0.415308074919246 0.884088431870029 0.00497894786032131 0.431146981839009 0.843796760886401 0.793645239489815 0.761242313362717 0.926209402052969 0.506969188979142 0.916954757899678 0.00186693086868787 0.220764206275853 0.668787945359061 0.589765067576478 0.543752084343219 0.824309704305957 0.277646299975984 0.804966154290198 0.00475397299027897 0.419789637053414 0.837574353569819 0.78593186495372 0.752695159623846 0.922970231959658 0.495353778268952 0.913347345806663 0.003597590748109 0.353540033509124 0.79582667788148 0.735108581235337 0.697022897847126 0.900565834909025 0.425933269301546 0.888482267130846 0.00185720597416365 0.219865408098888 0.667627894601691 0.588498540694072 0.54245370989403 0.823550647165875 0.276598120841566 0.804143381616122 0.00438049968334552 0.399912408896374 0.826080062104126 0.771778805383519 0.73707977898781 0.916919675145966 0.474826678212231 0.906617402862012 0.00385191900411902 0.369362612271557 0.806741485453649 0.748242457945931 0.711303531230208 0.906539004202059 0.44277667103447 0.895096760951777 0.00340265103581224 0.34086997770348 0.786592527312978 0.72408042684362 0.685088388893742 0.895446384283277 0.412323565436859 0.882821633608424 0.001752525153343 0.210058761616534 0.654607747445534 0.574354878422471 0.52799676636057 0.814945489855523 0.265120974895508 0.794827555991072 0.00300448388436024 0.313400721084595 0.764886398180372 0.698453539840492 0.657552753877228 0.883167526479612 0.382437128180506 0.869276564287026 0.00273126582234994 0.293202059598602 0.747258487456853 0.67794196602377 0.635710118635421 0.872934654579236 0.360122789771458 0.85802262866613
421 0.00101059415359412 0.123317279258926 0.0413846419972655 0.619767709919173 0.216289928274021 0.655041617632509 0.128311260838106 0.825011257493995 0.00136239770428528 0.159450187017264 0.0550172394362717 0.687320574896943 0.271236244819119 0.719167311002632 0.165630988077306 0.864096026629521 0.000671102878466424 0.0854035198241939 0.0278604538777625 0.519702630664734 0.154840421009278 0.55763368306213 0.0890180106518377 0.757856650818361 0.0009882610444789 0.120919249770015 0.0405062605325077 0.614482344330058 0.212522227401732 0.649969650743685 0.125830056925537 0.821758356329774 0.00176452480921623 0.197295090047279 0.0701438287983147 0.740133082010065 0.32534365839336 0.768413218993341 0.204585822663487 0.891752983258265 0.00121584749869166 0.144763558265707 0.0493845663987589 0.662324626487897 0.249307140475034 0.695589678243128 0.150476975879771 0.85015073817184 0.00134014484755694 0.157252393757831 0.0541661446560828 0.683765631512026 0.267988890539653 0.715824741245992 0.163364559032721 0.862147797675529 0.000662720530196084 0.0844262069182151 0.0275218183153861 0.516562412366374 0.153201609981167 0.554528887161081 0.0880033153377096 0.755541083241066 0.00188074694497502 0.207611605515387 0.0744281130090358 0.752234315035603 0.339523723310044 0.779589706829577 0.215181372230071 0.897768958055915 0.000758592153041749 0.0954818446095021 0.0313812134336302 0.550200478658514 0.171575681399892 0.587634083545938 0.0994764825785452 0.779644129842776 0.000453873550138017 0.0593892139754819 0.0190097174047277 0.422512000967786 0.110224344095886 0.460145427225049 0.0619773224893652 0.679100946519357 0.00110963495835397 0.133797320988993 0.045261173717449 0.64156293759188 0.232575077799095 0.675872349541564 0.139148349932201 0.838114740099037 0.000595709674326361 0.0765381549205773 0.0248063701945672 0.489903095261251 0.139869427651638 0.528050389687847 0.0798101826675294 0.735307477270074 0.000843948382256633 0.105104319011965 0.0347922320758352 0.57644418470408 0.1872789760147 0.613229039601188 0.109452814902942 0.797429622612562 0.00120013079762753 0.143158230603902 0.0487766027967378 0.659405097054271 0.246877151229485 0.692824369044309 0.148819315242128 0.848483647375524 0.000994633587733553 0.12160483061823 0.0407570585263119 0.616005372204127 0.213600976929446 0.651432009317302 0.12653947291166 0.822698792052906 0.00178594012280023 0.199215989606093 0.0709361622847871 0.7424507070004 0.328001832487941 0.77055681518266 0.206559439852488 0.89291403113299 0.00181767531445555 0.202045859582788 0.0721078976102933 0.745810324904731 0.331902870943125 0.773661570079611 0.209466337703187 0.894589581703926 0.00108406919570241 0.131115937493892 0.0442634421956632 0.636179293227038 0.228436179906163 0.670739554486828 0.136376612171071 0.834923657846414 0.000911672682668706 0.112595784918625 0.0374820067859983 0.595187067859332 0.199322987025716 0.631385049699603 0.117213629564573 0.809623200152804 0.00115164327423255 0.138167766718976 0.0468961881831525 0.650071843803534 0.239280762895142 0.683967992211609 0.143664595430669 0.84309882304286 0.00105935062638672 0.128507708759244 0.0432968372014174 0.630818286512316 0.224391968710522 0.665620135483071 0.133679835631367 0.831716540586474 0.000935258362121785 0.115175638283031 0.0384153173666573 0.601331492669467 0.203434434374338 0.637314847555462 0.119884995336243 0.813532525814614 0.00032941748058483 0.0438125332306882 0.0138676809920407 0.346810884857045 0.0824837615442942 0.382163704954195 0.0457548492518815 0.605641045898703 0.00185072734169601 0.204972157858273 0.0733251944294016 0.749217635180088 0.335918179264403 0.776807270542562 0.212471492319579 0.896279917497264 0.00129985674782449 0.153244230895137 0.0526214544213097 0.677119967409306 0.262035806531981 0.709566631907967 0.159230040325061 0.858474932172081 0.00102008933402451 0.124332902549381 0.041757620895906 0.621971262646446 0.217880960003407 0.657153831450619 0.129361944802724 0.826358614862403 0.00127790027842478 0.151043881083322 0.0517775457747542 0.673379451743197 0.258750716465689 0.706038819193344 0.15695967519789 0.856389791865316 0.00115913576962018 0.138942676262988 0.047187231290995 0.651547269811424 0.240464534855827 0.685369671220275 0.144465166069306 0.84395573951138 0.000688194680255848 0.0873898835558666 0.028550226998438 0.525981021871165 0.158162502931073 0.563832376409307 0.0910800703721955 0.762444922359052 0.000878911387758083 0.108987424101966 0.0361826705292051 0.586331635143921 0.193541448420924 0.622819655830675 0.113476204420754 0.803913211165307 0.000672660500772419 0.0855848977568819 0.027923354361277 0.520281667933855 0.15514425208688 0.558205865115842 0.0892063162286223 0.75828211317611 0.0010331777577243 0.125729046492056 0.0422712815870569 0.624967233657555 0.220063572108395 0.660023383889452 0.130806124608316 0.828182236327237 0.000913129549516354 0.11275557252103 0.0375397077837778 0.595572078103649 0.199578171341372 0.631756932883461 0.117379103648952 0.809869414070337 0.00123987366863751 0.147206131321755 0.0503124985249233 0.666692402510007 0.252991858813288 0.699722251145727 0.1529987046457 0.852629589458601 0.00141584568222114 0.164682806568526 0.0570553498224988 0.695541674411241 0.278920006305142 0.726883806302684 0.171025170663306 0.868558118236082 0.000669969651457597 0.0852715158976219 0.0278146864905306 0.519280481875856 0.154619236054835 0.557216468618203 0.088880962910517 0.757546169844233 0.00117636566250676 0.140719441731586 0.0478558625143319 0.654893520718868 0.243172899697583 0.688546382327752 0.146300552856272 0.845891297972727 0.00120353233439912 0.143506175243179 0.0489082475505065 0.660041230368767 0.247404395860944 0.693427104171564 0.149178623572646 0.848847586005516 0.00127794458716223 0.151048332865141 0.051779250281348 0.673387087304707 0.258757375169787 0.706046024553399 0.156964269101124 0.856394061509176 0.00139469042451596 0.162619424411068 0.0562496708722231 0.692339809612921 0.275898051876978 0.723880702933063 0.168898390090516 0.866827416467337 0.000318503201208347 0.0424220707853295 0.013414235113517 0.339215684818605 0.079968646487694 0.374237861454326 0.0443056004798227 0.597563120371218 0.001426918070421 0.165758740126997 0.0574764971890677 0.697191117347896 0.28049167505458 0.728429746605612 0.172134002294256 0.869446161364266 0.00111236163060628 0.134082331048426 0.0453674651384119 0.642127749002309 0.233013898229258 0.676410365862093 0.139442923591968 0.838447823095357 0.0012319918755602 0.146406370668811 0.0500082848923077 0.665272035844338 0.251787059447139 0.698378959580938 0.152173088988183 0.851825476783392 0.00134039812707009 0.157277472901782 0.0541758401328114 0.683806547305752 0.268026013557784 0.71586323275875 0.163390423975138 0.862170285912973 0.000464533091027314 0.060699956339034 0.0194476949467941 0.428188717207747 0.112522820944656 0.465919828771508 0.063341338850919 0.684140975592934 0.000812451452111697 0.101577309724271 0.033536279687181 0.567123965350601 0.181553857769781 0.604162427059876 0.10579713364931 0.791210836090989 0.000806519785637391 0.100909996720442 0.0332993952191666 0.565322712583983 0.180466676876205 0.602407246151054 0.105105341657917 0.789996754297927 0.00105886996258818 0.128456836635029 0.0432780222234168 0.630712475540738 0.224312908919067 0.665519010215807 0.133627229969583 0.83165294270348 0.00129252353976306 0.152510598293148 0.0523397616388559 0.67588022527297 0.260941851517438 0.708397821253564 0.158473114690409 0.857785276372306 0.000875129661729814 0.108569026381477 0.03603246420192 0.585284461178135 0.192868714432648 0.621805270444149 0.113042760730453 0.803231988854411 0.000927495526305047 0.114328166484187 0.038108328670742 0.59932982136645 0.202085867719037 0.635384296910003 0.119007532320962 0.812263661867156 0.0015821118041282 0.180555237161944 0.0633410455579719 0.718565426377348 0.301824452404253 0.748394782941472 0.18737177046971 0.880741394791161 0.000370739521125884 0.0490407840530001 0.0155807706345609 0.374052135361712 0.0918832946323854 0.410436962201727 0.0512024695890762 0.633495268651055 0.00147182155456476 0.170094108070367 0.0591806839817433 0.703701433404095 0.286796227829058 0.734524179800631 0.176600815344091 0.872928035870079 0.00110640079231132 0.133459022954638 0.0451350691817348 0.640890690575696 0.232053934873634 0.675231876243936 0.13879869014043 0.837717880304965 0.00060477282935051 0.0776128832614697 0.0251744971232317 0.493679194863073 0.141696984606921 0.531813970986447 0.0809268296010738 0.738237586116803 0.00177359447507479 0.198109729962833 0.0704795531780214 0.741119686996179 0.326471978893915 0.769325919077998 0.205422862378042 0.892247755538983 0.00181624065510108 0.20191835691775 0.0720549889140043 0.745660334155858 0.331727488307517 0.773523023097647 0.209335380759542 0.894514964894727 0.0007806036638815 0.0979828592964716 0.0322630897706888 0.557274015621998 0.175682738847182 0.594552743638142 0.102070323853323 0.7845225465993 0.00118783449496842 0.141898094866451 0.048300420147438 0.657085565921713 0.244965053478188 0.690625650709704 0.147517927545184 0.847153310425197 0.00115491306057428 0.138506113617425 0.0470232231045759 0.650717262794319 0.239797821959855 0.684581226710145 0.144014153715638 0.843473941466348 0.000602292090578534 0.0773189587341409 0.0250737615234006 0.492651174070381 0.14119752046778 0.530789787870726 0.0806214519102158 0.737442028248213 0.000785396401329975 0.0985256067370115 0.032454899863257 0.558784838323047 0.176571631259544 0.596028570189794 0.102633136440532 0.785556290644223 0.00114231768884019 0.137201336023842 0.0465336970346314 0.648217929864497 0.237802233477456 0.682205869439433 0.142666081165522 0.84201903689055 0.00128573826831134 0.151830659048645 0.052078971352049 0.674724622852083 0.259926758231183 0.707307948843342 0.157771541443867 0.857141146766655 0.000884993030117452 0.10965946056897 0.0364241314409628 0.588004635218362 0.194620978141552 0.624439608763452 0.114172372851416 0.804998902880959 0.000363895873500649 0.0481788191319817 0.0152974548203333 0.369698447013474 0.0903398446736842 0.405934421204556 0.0503045196993074 0.629157062253455 0.00123897659844429 0.147115181115658 0.0502778838832212 0.666531349842781 0.252854928725715 0.699569966388554 0.152904817233252 0.852538508744733 0.000563645828880065 0.0727159268311378 0.0235018209760707 0.476080141536057 0.133341177752138 0.514236170200284 0.0758379723460345 0.724393468498121 0.000915088991215022 0.112970392010295 0.0376173032313672 0.59608875355018 0.199921131276361 0.632255924501282 0.117601564230017 0.810199562894385 0.0020945674579095 0.225920693004742 0.0822104446560828 0.771791841332721 0.364120301835756 0.797569004482029 0.233960923546393 0.907254993358881 0.000336571491864214 0.044721770899675 0.0141646816358385 0.351695394835213 0.084124932677419 0.387250933766695 0.0467024268636606 0.610762335482929 0.00143300352274447 0.166348910464315 0.0577078061749271 0.698090088662891 0.281352574579808 0.729271989745381 0.172742171142417 0.869929152635581 0.00173698878338219 0.194811715436194 0.069123100316223 0.737091192297033 0.321894859307625 0.765597524487449 0.202033776324912 0.890222650682414 0.000688004481416438 0.0873678262540081 0.028542556407966 0.525912057554841 0.158125677635331 0.563764351712711 0.0910571745958445 0.762394819808835 0.00147608200086011 0.170503128957822 0.0593420652661961 0.704304651543417 0.287388699520188 0.735088270253674 0.177022145280378 0.873248789825586 0.000895101158474888 0.110774211807692 0.0368251958530408 0.590755589138779 0.196408883752181 0.627101564402067 0.115327058002403 0.806777074811628 0.00105581746218857 0.128133630923062 0.0431585190938314 0.630039097219265 0.223810457666422 0.664875376652486 0.13329300480464 0.831247935168807 0.0015845667685462 0.180785119003813 0.0634332433905976 0.718879372971288 0.302151802240556 0.748687092012234 0.187608344114006 0.880904414764205 0.000329037897983409 0.0437642422612557 0.013851917640656 0.346549663979198 0.0823965194485677 0.381891424298935 0.0457045197566094 0.605365551436559 0.000804711262217081 0.10070634201153 0.0332271482677759 0.564770541766317 0.180134630842315 0.60186900746777 0.104894207797122 0.789623778466064 0.00161351724293852 0.183486417280925 0.064519164464062 0.722529593816424 0.305989209215838 0.752083749757757 0.190387901139177 0.88279382270634 0.000712126980875891 0.0901568901397593 0.0295144581464802 0.534501633241031 0.162770693939512 0.572225951225231 0.0939518898558686 0.768585119008686 0.00215971620833482 0.231333773887198 0.0845563437213222 0.777152988187247 0.371256535849301 0.802479564327678 0.23950704312208 0.909805692301119 0.00207697465893732 0.224445966052111 0.0815749465444712 0.770299716149713 0.362165528412085 0.79620091646321 0.23244947333374 0.906541331475742 0.00140942376421267 0.164057510018313 0.0568109186958781 0.694576764867474 0.278005313969844 0.72597909490311 0.170380704308403 0.868037510332666 0.00158852416080189 0.181155418525144 0.06358182865524 0.719383984847215 0.302678846419029 0.749156868796351 0.18798941242394 0.881166267741112 0.000825090645282545 0.102995947512208 0.0340406553740778 0.570912785466203 0.183860871047628 0.607851226021176 0.107267669365872 0.793751593731733 0.0010885919400525 0.131591489062509 0.0444400952560219 0.637143416572712 0.229171608741445 0.671659361294533 0.136868238415305 0.835497295791671 0.00141612221880277 0.164709711866796 0.0570658725868818 0.695583088113021 0.278959342426919 0.726922630530225 0.171052899967263 0.868580444240071 0.00101109982331642 0.123371425593594 0.0414045122819406 0.61988570737719 0.216374821724238 0.655154759315905 0.128367278864521 0.825083537813835 0.00184642968125154 0.204592863266658 0.0731670889346168 0.748779755372027 0.3353987972288 0.776403186980006 0.212082022354586 0.896063194337283 0.000519971981351498 0.0674589198693258 0.0217194176539607 0.456002245110908 0.124288725058746 0.494066582408384 0.0703723859409391 0.707994897597434 0.000826936057771383 0.10320270702514 0.0341142548537492 0.571460446392271 0.184196628672086 0.608384080608925 0.107481976640894 0.794117403519539
441 0.00206515352764569 0.168270920830453 0.532750893062536 0.781503233654825 0.785050581249481 0.56587209407667 0.958360639074319 0.918384965430193 0.00140776940793847 0.12112835607379 0.437167607945592 0.70901221102045 0.713304717439105 0.470327965572078 0.940044333150342 0.88460156433101 0.00107029403160589 0.0948160878020908 0.371199081818473 0.649349362156901 0.65409260065062 0.402937888387244 0.922578694816938 0.853501933426924 0.00146156269062888 0.125183390822361 0.446428512860898 0.716698803570489 0.720922552676025 0.47969263630583 0.942126242210558 0.888380079322929 0.0011670832308027 0.102520464926815 0.391644467254175 0.668819715793748 0.673432034814953 0.423952779236934 0.928547048366594 0.864010440549722 0.00134212098703672 0.116129038598561 0.425438622916916 0.69904837822712 0.703426385057181 0.458433956749253 0.937291693004944 0.879629415732656 0.00058418778263592 0.0540565657146318 0.243602562944882 0.502556919885427 0.50778064881486 0.269100423977729 0.866684666924806 0.760674840321244 0.0012665425978439 0.110303459578941 0.411317327714384 0.68669958354948 0.691177870203454 0.444063915733918 0.933792751581136 0.873347838325726 0.000986617291967897 0.0880492815450719 0.352386289184012 0.63057637312353 0.63543098088024 0.383497576195556 0.916553936713122 0.843016436095139 0.000487512252968742 0.0455138898281927 0.211812814717059 0.457409457768632 0.462600316833558 0.235017097365342 0.844349602297116 0.726190363071771 0.00131992553910861 0.114426050846407 0.421362102235768 0.695523805824222 0.69993107637093 0.45429125609572 0.936303050534026 0.877850159441652 0.00140847459496481 0.121181754665355 0.437291008395896 0.709115667800837 0.713407264965188 0.470452902352165 0.940072592277387 0.884652748996115 0.000695418308178167 0.0637001184513369 0.277153272755033 0.546026861259581 0.551201759862294 0.304748020724041 0.885579333288551 0.790970491505765 0.00133238810479684 0.115383062492722 0.423658106677929 0.697512902615326 0.701903721179852 0.456625095765377 0.936861963995528 0.878855610099171 0.00172211191483669 0.144311984625714 0.487301367290601 0.748843018215785 0.752752856185002 0.520746081491675 0.950460741062957 0.903663196054831 0.00078459725710561 0.0712924701219193 0.301981408472747 0.575756287764466 0.580852439191406 0.330916490588548 0.897256535194281 0.810234016333926 0.00127636530451419 0.11106488126974 0.413191628783236 0.688361403887807 0.692826562199144 0.445974390785509 0.93426938472909 0.87420099833595 0.00109450701932784 0.0967556698372051 0.376441180549498 0.654431350111749 0.659141929938715 0.408337136610053 0.924163238001184 0.856279999659619 0.00197813320986757 0.162319567890605 0.521999093205965 0.77404775192042 0.777681707738597 0.555246181780479 0.956604740093176 0.915092674613354 0.00140804103074516 0.121148924816986 0.437215145520315 0.709052069032353 0.713344225201751 0.470376095479436 0.940055221105983 0.884621284927439 0.000646527876941475 0.0594854405996499 0.262779322374946 0.52789201075021 0.533096864978359 0.289516132756132 0.877977356777438 0.778653892779614 0.00136414807986403 0.117812720265087 0.42942800585686 0.702466608421971 0.706815744740204 0.462483693410998 0.938242997043763 0.881344735594996 0.000906503817036424 0.0814762316264023 0.33329191454346 0.610620947591782 0.615577922400245 0.363664056417723 0.909837570842591 0.831469542699918 0.000716375263556251 0.0654953274437648 0.283144898654015 0.553381211271726 0.558540055393185 0.311079472696619 0.888555647887212 0.795840428309949 0.00187030966423624 0.154827750079253 0.507973230583482 0.76407505269914 0.76782128848572 0.541338690779486 0.954212815011931 0.910626399907951 0.0019485060620364 0.160274113591446 0.518225151098951 0.771392290555317 0.775056542705409 0.551509204336336 0.955972712824515 0.91391045860894 0.000997523287440006 0.088936895866764 0.354901619234745 0.633136094554552 0.637976376669337 0.386102580567381 0.917391719885082 0.844467237452511 0.00148877668816375 0.127220775581172 0.450998838344892 0.72043509949563 0.724624547252348 0.484305572340889 0.943125434637637 0.8901990547518 0.00165027595797144 0.139121089252146 0.476645434959226 0.740730802016855 0.744723875421791 0.510086422951379 0.948412031394056 0.899883018949333 0.000357765018063962 0.0338060643510213 0.164708777899557 0.382170699418702 0.387116900005071 0.183957145227733 0.799213401025099 0.660564370130703 0.00172208225387245 0.144309854077535 0.48729705670901 0.748839773220419 0.752749645026334 0.520741775551274 0.950459928675443 0.903661694026827 0.00028092605248986 0.0267375156408001 0.134067531523768 0.326907254326033 0.331522006300613 0.150379736188483 0.757592154013754 0.604427695881559 0.00101222262031232 0.0901305416318863 0.35826116613627 0.636530621870768 0.641351487499886 0.389579114683983 0.918494668403312 0.846380800212198 0.00132780263674184 0.115031178105302 0.422815431505846 0.69678405918895 0.701180925034413 0.45576870247552 0.936657460354277 0.878487592896847 0.00115305562284837 0.101411918040225 0.388763861230172 0.666132727580305 0.670764046814727 0.420998988977347 0.927739651967649 0.862581723148856 0.00112752785626146 0.0993875967709651 0.3834512772667 0.661129537481147 0.6657954395997 0.415545375301647 0.926222594562467 0.859903290661597 0.00135282287077459 0.116947849592968 0.42738379054934 0.700718865060613 0.705082823131976 0.460409096732659 0.937757513065094 0.88046894718498 0.00160558307673861 0.135860044999767 0.469790192308655 0.735414544518478 0.739460696154405 0.50321267011394 0.947049821210832 0.89737802866 0.000402934556694637 0.0379140723906647 0.181731744872819 0.410620249743531 0.415686920248892 0.20248721789541 0.817623435303016 0.686703631671943 0.00126282399650123 0.110014870103271 0.410604651417855 0.686065839397783 0.69054910257267 0.443337230618254 0.933610505387767 0.873021832839689 0.00155663495822054 0.132260389307336 0.462073941875047 0.72933681757619 0.73344222425919 0.495460441421336 0.945473068184968 0.894486939823368 0.000995255004140335 0.0887524261616734 0.354380074449612 0.632606632200541 0.637449899759928 0.385562588902841 0.917218860518508 0.844167702864428 0.00111548092262231 0.0984291544015923 0.380912079811278 0.658716098522361 0.663398312506698 0.412935992089582 0.925484355899452 0.85860274820356 0.00135845613570745 0.117378253767458 0.428402424239049 0.701590763063572 0.705947342752087 0.461443012531565 0.937999946340204 0.880906180131679 0.00064984967267212 0.0597729892880759 0.263773972496786 0.52916985327497 0.534373045836653 0.29057209653195 0.878525678916025 0.77953646288946 0.000916274310195373 0.0822828808691321 0.335680532652338 0.613169172396792 0.618113995347335 0.366150801611576 0.910713950798736 0.83296781746319 0.00149532968257792 0.127709967288378 0.452088135239682 0.721320134794732 0.725501373124215 0.485404188166249 0.943360910209423 0.890628247560882 0.00108816706175995 0.0962486020189336 0.375077023846013 0.653114942664964 0.657834084786808 0.406932825251291 0.923754633839519 0.855562807586925 0.000792441149962019 0.0719544459222387 0.304084054420449 0.578186189108323 0.583274278262888 0.333124456464913 0.898170687582129 0.811760005778997 0.000794269133660896 0.072108582308937 0.304572252475626 0.578748478097733 0.583834666626128 0.333636925729585 0.898381396289791 0.812112114524567 0.00104167745630873 0.0925131109312428 0.364889165497462 0.643147322149455 0.647928968469336 0.396428593469631 0.920618543172896 0.850077098265037 0.00186041280237134 0.154133456161259 0.506644633198344 0.763115507668083 0.766872331165398 0.540018605329741 0.953980014229786 0.910192845222017 0.000816593948566269 0.0739869431935959 0.31047986842168 0.585496753019556 0.590559105717458 0.339832806017145 0.90088617832903 0.816308543859238 0.00216871342196803 0.175245466476476 0.544934619029875 0.789760334237707 0.793209097921382 0.577876480469868 0.960273953950883 0.92198562083845 0.00122481543679607 0.107054491948981 0.403220362084976 0.679438363055505 0.683972674964487 0.435799536913536 0.931688610221513 0.869590967915598 0.00197492946273366 0.162098856418928 0.521593838787865 0.773763573214635 0.777400785087896 0.554845076843892 0.956537270083074 0.914966399754585 0.00115757732846738 0.101769546291777 0.389695371394081 0.667003601640694 0.671628795458581 0.421954417466095 0.928001893961604 0.863045523987727 0.000764329089816665 0.0695776302562966 0.296489152496057 0.569346158602777 0.574462399984747 0.325143114371817 0.8948166844931 0.806174052608769 0.00166606905465636 0.140267634332967 0.479025816261602 0.742558790106195 0.746533343818139 0.512470277488864 0.948876813988121 0.900739264709548 0.00140302945213179 0.12076926781273 0.436336762562356 0.708314909727907 0.712613533028025 0.469486668011107 0.939853695001199 0.884256343155144 0.000825973958384965 0.0747739145999662 0.312932255425801 0.588268126008596 0.593320141492673 0.342401910955345 0.901902158832108 0.818016366138333 0.000930379199412739 0.0834449085638001 0.339098839820194 0.616789650768472 0.62171674520666 0.369706714275711 0.911949506136841 0.835084415247366 0.00116252482300672 0.1021605285184 0.390711359939035 0.667951300690798 0.672569793096626 0.422996218251323 0.928286660719719 0.863549430001819 0.00104167234300616 0.0925126983925417 0.364888026737673 0.643146194376558 0.647927847535631 0.396427417718703 0.920618184067771 0.850076472013269 0.00161031664293536 0.136206588078819 0.470524715017128 0.73598788375187 0.740028367072349 0.503949780959831 0.947197488056582 0.897649248874176 0.00151177318117469 0.128935118295612 0.454802643538205 0.7235165353313 0.727677260780804 0.488140518936386 0.943943307928896 0.891690620151667 0.00195407543610379 0.160659375195885 0.518939109058273 0.771896210903117 0.775554736064251 0.552216457655057 0.956092921038025 0.914135194759638 0.000958592387325596 0.0857605349410416 0.345832081850353 0.623832159946643 0.628723211607365 0.376701303855726 0.91432116927575 0.839161310788918 0.00102977951605427 0.091552186477386 0.362228366036258 0.640503752215117 0.645301285365965 0.393680366612573 0.91977408061696 0.848605619333949 0.00126366829055801 0.110080409466147 0.410766612723558 0.686209953014397 0.69069208598415 0.443502387839291 0.933651971546866 0.873095998092265 0.00147197422296245 0.12596396287074 0.448185957357824 0.718139946827949 0.72235053358137 0.48146713744454 0.942512625663563 0.889083044315459 0.00104077836753335 0.092440567196527 0.364688871017071 0.642948912689169 0.647731761419918 0.396221787076945 0.920555350617038 0.849966901982661 0.000836372070264351 0.0756447589537711 0.315630569181911 0.591297370067856 0.596337721361962 0.345226652308522 0.903004365739857 0.819872856375552 0.00193544697592612 0.159369379444858 0.516542752279697 0.770201942297983 0.773879681169902 0.549842072055882 0.955688255753264 0.913378864804115 0.00163646726912239 0.138116129000485 0.474546316048746 0.739111144864058 0.743120512391747 0.507982978470529 0.94799868078872 0.899122186761015 0.00167590420646062 0.140980121755958 0.480497326278702 0.743684230983632 0.747647314234924 0.513943174038296 0.949162056547513 0.901265144047899 0.000822184120926362 0.0744561111691955 0.311943506843352 0.587152866235879 0.592209080017963 0.341366312089556 0.901494184591416 0.81733018269783 0.00118155666821448 0.103661413226121 0.394588387552228 0.671547219286221 0.676139946277918 0.426969109049604 0.929361432127275 0.865453797475437 0.000422955440324812 0.0397238658844742 0.189057515254703 0.422409677434654 0.427516299027758 0.210434492748913 0.824746272957834 0.697045044078406 0.00143216856032268 0.122972202841435 0.441406084846037 0.712549595643177 0.716810762433226 0.474616832797449 0.941006865757679 0.886346566251054 0.000938488924798706 0.0841117096178001 0.34104838703346 0.618840800723537 0.623757609922283 0.371733255013229 0.912644553989351 0.836277285594896 0.000897972373489719 0.0807707303195983 0.331192156858588 0.608368303519688 0.613335796230884 0.361476696880073 0.90905815238939 0.830139141265202 0.000769215482124713 0.0699916286235614 0.297821135548918 0.570909190156035 0.576020690434594 0.326544074828214 0.895415432136346 0.807168652914872 0.00108198434001352 0.0957535674651202 0.373740955261596 0.651821503983029 0.656548989144627 0.405556923966139 0.92335190542457 0.854856483825372 0.000780262799672344 0.0709262680506042 0.300814061814063 0.574401517320566 0.579502057174582 0.329690122101938 0.896744313982169 0.809380119075578 0.000312254784699503 0.0296318189059288 0.146827421719594 0.350589890265158 0.355362453343557 0.164397396724478 0.776482240221057 0.629414958269679 0.00127106226485303 0.110653968365855 0.412181219743932 0.687466419518689 0.691938662358692 0.444944601180671 0.934012916660183 0.873741828824067 0.00189684491764869 0.156683731286451 0.511500504919611 0.766609905431666 0.770327989372363 0.544841096102737 0.954825549626623 0.911768484490461 0.000796747821279269 0.0723175054716032 0.305233143267042 0.579508537118327 0.584592135629751 0.334330563926424 0.898665722827626 0.812587466052884 0.00123470613444961 0.107826722427012 0.405159620700043 0.681189722185779 0.68571072050394 0.437780541446456 0.932199347423077 0.870501452817984 0.000802244313056795 0.0727804609845375 0.306694209032898 0.581184236486132 0.586262039939678 0.335863579709084 0.899290581087876 0.813633034098999 0.00101210250279522 0.0901208001326855 0.358233854569184 0.636503137230979 0.641324161987812 0.389550864893554 0.918485774751431 0.846365353891457 0.00155897586483825 0.132433214721508 0.462448058325735 0.729633816858981 0.733736363292647 0.495836672900478 0.945550606632421 0.894628901266436 0.00131873356184288 0.114334410585314 0.421141545924641 0.695332190514168 0.699741037302396 0.454066989097388 0.936249075296296 0.877753119659189 0.000962475636503555 0.0860783510664421 0.346748144999849 0.62478130308652 0.629667339854525 0.377651930434334 0.914637648080606 0.839706742257044 0.000916383253657943 0.08229186731362 0.33570707012823 0.613197398019098 0.618142084859761 0.366178420159266 0.910723626720664 0.832984373605692
461 0.0011704609476029 0.158520310538694 0.652384015069777 0.843376699385213 0.265703506487507 0.867753868883603 0.571721435047015 0.891739349523244 0.000591120168799394 0.0868281987428461 0.486458698112932 0.731030404150148 0.154433232126262 0.768085066332195 0.402553817777102 0.806108353147892 0.00176681708114141 0.221508020208173 0.739219192632523 0.890508858992014 0.353394224323883 0.908347482725015 0.668466471196587 0.925601732287819 0.00040535787920646 0.0612015986862313 0.393741153950679 0.650769160220333 0.111285196012101 0.694256505092237 0.315988207066496 0.740291433095213 0.000572000391368579 0.0842548956630989 0.478244435078092 0.724512731941724 0.150185860552241 0.762173185339244 0.394667514514965 0.800914513162555 0.000830001766621074 0.117808882935548 0.570886532671587 0.79240840494063 0.20414317224098 0.823054028119287 0.48620653601714 0.853780627340837 0.000829254324388189 0.117715203181855 0.570665628273157 0.79226004111572 0.203996715749752 0.822922672029695 0.485981289218499 0.853668025773769 0.000658605511777672 0.0957972482424181 0.513495341999587 0.751761593555395 0.169092531969173 0.786793188667527 0.428821144528156 0.82245820537546 0.00169778632253267 0.214700106905296 0.731449787702725 0.886555080654194 0.344325699807603 0.904969123920836 0.659559924910881 0.922805324337054 0.000319032457850195 0.048800127341399 0.338233307471948 0.594562235204964 0.0897048559012676 0.641189616621571 0.266621066948309 0.691666090124609 0.00193228959944784 0.237359993104814 0.756135155124719 0.898952649621567 0.374148381838872 0.915546053019842 0.688035068138384 0.931547245757961 0.00305499530761149 0.330038659596103 0.830729180011958 0.933692187154125 0.486187789679735 0.94493033760869 0.777325301782128 0.955633978154553 0.000374907076174406 0.0568638926155277 0.375255437978669 0.632811966641655 0.103790223335128 0.677427016035387 0.299350452943605 0.724992160624591 0.000811209035675088 0.11544750786331 0.565262599805445 0.788612710272579 0.200444491853127 0.819691169042636 0.480482740649787 0.850895937679574 0.000160886907306616 0.0252159153050721 0.204903150391312 0.425095194809297 0.0473359024091549 0.473969008687864 0.154912012390937 0.530753789566036 0.000963280521421443 0.134203242350628 0.606952325826079 0.81586121112693 0.229427354143008 0.843727413639533 0.523448382020022 0.871424895194252 0.000197942008705318 0.0308455602203325 0.240741781543704 0.476372147870459 0.0576121279030112 0.525750021587238 0.184030725497738 0.581876194327215 0.00142300485652812 0.186387982065902 0.695330767032838 0.867518762828482 0.305571400754202 0.88863458188188 0.618810862015238 0.909229078814594 0.000604091890774671 0.0885658809773521 0.491886092022487 0.735279603746216 0.157290840845359 0.771931505813497 0.407788437289091 0.809480581352308 0.00230838871248759 0.271112185114698 0.787484207125996 0.914029778134608 0.416723158375874 0.928344655626595 0.724954041393988 0.942074363349166 0.000768321514409744 0.110011237362148 0.551859780988116 0.779408544505781 0.191874011314694 0.811516787503753 0.466931060487324 0.843866772303399 0.000899611004808622 0.126447530767682 0.590509831317908 0.805355433172351 0.217551340338622 0.834488971490127 0.506353766574256 0.863559070205916 0.000459441091493261 0.0688088027578316 0.424013531340233 0.678680902139252 0.124293462496562 0.720187026116632 0.343671367143815 0.763646846697452 0.000612022628858427 0.0896250450219045 0.495148249262123 0.73781205860971 0.15902848642566 0.77422099607364 0.410943936088871 0.811485184478082 0.00277830405262635 0.309336065854669 0.81691567822235 0.9275482653489 0.462451383612603 0.93976053364098 0.760410632441988 0.951417343131511 0.0011996206383263 0.161834383323802 0.65794997687916 0.846603588812476 0.270537958683388 0.870555604159438 0.577742989670658 0.894094951346804 0.00106449283017638 0.146254559305023 0.630538978374405 0.83041409740964 0.247584436754783 0.856465429274607 0.5483169489226 0.882220404226911 0.00163690972623033 0.208597597743735 0.72420458782956 0.882824101429023 0.33611574774997 0.901776650295705 0.651299826168606 0.920159177694111 0.00127545981247645 0.170333587281933 0.67162617407011 0.854405977732508 0.282819715557299 0.877316239925603 0.592640592103565 0.89976772153948 0.000582156275755465 0.0856235522738251 0.482640024060788 0.728013534664493 0.152447222718385 0.765350409015384 0.398882201162056 0.803707470223208 0.000506529228614979 0.0753330595293357 0.448013458210282 0.69958758890084 0.135314141572208 0.739429968187019 0.366013522051005 0.78081065717144 0.000988563034802095 0.137245159771642 0.613121488123535 0.819725308430697 0.234044205684147 0.847116325543271 0.529913091687394 0.874302645491008 0.000984869698696764 0.136802112766953 0.612232367895644 0.81917096499717 0.233373202952333 0.846630450499955 0.528979651020157 0.873890308159603 0.00153613554005 0.19828611963812 0.711313798328805 0.876078625096503 0.322066001073551 0.895993680378673 0.636710822234861 0.915356906193464 0.00242277468189259 0.280797582964403 0.795484136314667 0.917763502381275 0.428551984667546 0.93150326835004 0.734514284232958 0.944663837117746 0.00224216559377596 0.265385755546064 0.782560921958864 0.911709446147987 0.409649680828449 0.926379562314419 0.719098871512771 0.940461648700631 0.00203042693272292 0.246462419441415 0.765171543530087 0.903373227307973 0.385842523494762 0.919305871400531 0.698589002863354 0.934645554934951 0.000376491901492498 0.0570906324569068 0.376245271477618 0.633791961638004 0.104183408253074 0.678348461099884 0.300236287543314 0.725832723549606 0.00164509865440453 0.209423959726755 0.72520181135582 0.883340176492182 0.33723201391532 0.902218498471374 0.652434145789015 0.920525621580378 0.00210458323854499 0.253198873698371 0.771568745016541 0.906465754701237 0.394394676589455 0.921932542892149 0.706103363830147 0.936807228161104 0.00238628775932153 0.277735963895556 0.792998330671545 0.916608145343984 0.424830974995647 0.930526331677676 0.731537511658246 0.943863291595063 0.000558067891804906 0.0823706497292713 0.472091480033084 0.719560971554172 0.147063948499843 0.757671941775518 0.388788588696521 0.79695116885042 0.00109347021204107 0.149643795607868 0.636780248040563 0.834166914906925 0.252627010873846 0.859739122211263 0.554966856021674 0.884985568807138 0.000640868083266174 0.0934568745105427 0.506668512507594 0.746628470696076 0.165288848626905 0.782174561559238 0.422143241619788 0.818433886866019 0.000326218953514249 0.0498449424305518 0.343238811885677 0.599922246683585 0.0915411625358949 0.646299907843577 0.271000778641923 0.696397878174591 0.0014705478417979 0.191430580736682 0.702257858789475 0.871255785938129 0.31259956166793 0.891850226247917 0.626543316128223 0.911909012106297 0.00117640252363575 0.159197694243972 0.653532754244528 0.844045160871396 0.266693742265798 0.868334532189124 0.572962249036357 0.892227777695886 0.00127606033273768 0.170400204172078 0.671730112005343 0.854464598075229 0.282915323846799 0.877366959907358 0.592754371401909 0.899810219614535 0.00131043032430567 0.174195321029147 0.677571366427296 0.857742876235394 0.288345369162101 0.88020167696664 0.599162348883879 0.902183989255675 0.00146499498793201 0.190844824494915 0.701465055261086 0.870830206700954 0.311786009036818 0.891484245269325 0.625656373892706 0.911604182590786 0.0031416268933759 0.336270100094181 0.834636960565501 0.935407787561606 0.493197101698155 0.946371870956981 0.782142641710917 0.956808134160599 0.000661441590898167 0.0961703436974172 0.514569440125911 0.752563132963781 0.169697512088999 0.787513585999803 0.429874625992804 0.823085192121056 0.00156552024188649 0.201320270403981 0.715195130611077 0.878124280409007 0.326223507378329 0.897748954240384 0.641089077589269 0.916815733337845 0.00318502115702001 0.339348491557138 0.836527584943383 0.936234303533836 0.496637152336411 0.94706603073571 0.78447846400548 0.957373292075092 0.000911231076024994 0.127873269355841 0.593612372558911 0.807361203958474 0.219745901934999 0.836255566904456 0.509564365207442 0.865065555267761 0.00215988259230857 0.258145097115024 0.77611745091813 0.908646326572288 0.400619494422575 0.923782854249344 0.711468181685753 0.938328571473495 0.000435155179104421 0.0654080138950894 0.410801955299297 0.666719298407073 0.118499382017799 0.709108289055763 0.331522272707332 0.753700354050834 0.00120533099810342 0.162480348536397 0.659019194568893 0.847220027461321 0.271477280989507 0.871090445477353 0.578902462865537 0.89454431399558 0.00202522572709158 0.245985409366262 0.764709417480352 0.903148647865922 0.385233663748726 0.919115006934683 0.6980475540685 0.934488387585766 0.00169686904348028 0.214608848205493 0.73134343758287 0.886500623466323 0.344203493239009 0.904922558100049 0.659438360625987 0.92276675249319 0.00048200965607096 0.071947144259943 0.43577112670643 0.689052280813208 0.129610204230732 0.729752159126033 0.354572565926291 0.772196271143017 0.00158946783215438 0.203776204088342 0.718282104543946 0.879742223101233 0.329574394693008 0.899136297069878 0.644580111615736 0.917968016584896 0.00196611430237495 0.240521828846329 0.759327010975971 0.900521147983598 0.378228672021811 0.916880797247928 0.691754899437742 0.932647704527588 0.000177396636915971 0.0277321836470684 0.221279848954234 0.449129523673716 0.0519418811489504 0.498371193939835 0.168138137191848 0.554994999954527 0.00210209407368347 0.252974692840188 0.771359657101187 0.906365156472568 0.394111455735011 0.921847145337618 0.705857197898102 0.936736985402494 0.00217493845509996 0.259480528135555 0.777324765547964 0.909222554006751 0.402292286778638 0.924271562856445 0.712895159082661 0.93873019811445 0.000906480031705201 0.127290893053993 0.59234954137732 0.806546124914638 0.218850104982435 0.835537839663548 0.508256714040645 0.864453639989721 0.00147425745751582 0.19182142986387 0.702785158580621 0.871538540114062 0.313141994325228 0.892093351813329 0.627133510351881 0.912111488369359 0.000905363416415113 0.127153907835594 0.592051606061539 0.806353559881954 0.218639272734468 0.835368242557087 0.507948372173151 0.864309018979512 0.00110243890936393 0.150687380421575 0.638669525025103 0.835295049900279 0.254174111976215 0.860722339734998 0.556985623616622 0.885815315449204 0.00302353844354908 0.327747172449949 0.829264294130442 0.933046537774994 0.483594716952465 0.94438759812363 0.775523137570936 0.955191726191087 0.000385055660271384 0.0583139720382925 0.381540181518102 0.63899829563759 0.106302088173974 0.683237934158485 0.304984538823205 0.730287376391407 0.00140093492671142 0.184025885202214 0.692004638427782 0.865709390533704 0.302260015343255 0.887076060934432 0.615111762785707 0.907928909176552 0.000696924704162051 0.100812549597665 0.527618226366817 0.762171292567686 0.17719311183953 0.796132242931786 0.44273450718808 0.830571443289441 0.00112101506114099 0.152840807909406 0.642520894623636 0.837583588075971 0.257358302071414 0.862715638895223 0.561109338853092 0.887496431995699 0.00141246696161915 0.185261829291234 0.693751605310442 0.866660939985496 0.303994200259151 0.887895816783055 0.617053515695574 0.908612881727748 0.000208641761756583 0.0324591323467873 0.250497315954235 0.489519902155234 0.0605384312067305 0.538858136854134 0.19206951645659 0.594629111788755 0.00196559665244837 0.240473636371118 0.759278791211283 0.900497510036999 0.378166626512091 0.916860687751893 0.691698638162866 0.93263112932768 0.0014808862434408 0.192518913078949 0.703722774835658 0.872040723856926 0.314109159375557 0.892525091195824 0.628183519110041 0.912470992766291 0.00155305456437025 0.20003590023467 0.713561370290883 0.877264757456499 0.324466010080234 0.897011601291973 0.639244642504401 0.916203040894435 0.00154197532889402 0.198890933527401 0.712093539451504 0.87649060957837 0.322896306466915 0.89634728945613 0.637589401433951 0.915650880119993 0.00191305904911431 0.235550706667945 0.75428253413021 0.898038697777009 0.371804748627126 0.914767955150655 0.685880018586186 0.930905445584832 0.00142380031989806 0.186472865421996 0.695449312137369 0.867583069345257 0.305690168527072 0.888689953876184 0.618942864048237 0.909275256446634 0.00114197705557329 0.155257831506474 0.646769659003807 0.840090958908585 0.260919101832036 0.864897605545932 0.565671630933926 0.889335060789362 0.000368169348468245 0.0558987201722118 0.371011987831787 0.628586426852877 0.102114790565176 0.673449957356258 0.295559275461349 0.72136032650271 0.001030325828085 0.142223721953546 0.622899191713665 0.825765293688185 0.241551044968151 0.852403833058559 0.540216731752696 0.878784450863632 0.00197810772765641 0.241636703921851 0.760438844211752 0.901065694805678 0.379662762996823 0.917344011172768 0.69305270745954 0.933029469228746 0.000847514724161244 0.119998208253772 0.575998242117824 0.795825052879564 0.207559427139186 0.826076999728156 0.491428352950661 0.856370267099191 0.00266244334972362 0.300285712986478 0.810440727348564 0.924624931253854 0.451852061730204 0.937296638393315 0.752542661798453 0.949404561593911 0.00011674728297409 0.0184245505019847 0.157538153607184 0.349184549111228 0.034799678114029 0.395332295305144 0.117396635920267 0.450769134953863 0.00145202620495061 0.189473495188782 0.699596936217497 0.869825233591307 0.309878457164071 0.89061978187692 0.623568443355355 0.910883977389721 0.00132269855181517 0.175541639857156 0.679606446593228 0.858877614594874 0.290263828630107 0.881182084922464 0.601401189723598 0.903004322298223 0.000444755361562575 0.066755285105044 0.416096179719644 0.671552528569383 0.120798879015191 0.71359086804616 0.3363780857594 0.757730547614801 0.00181485209849658 0.226176619095568 0.744366106817968 0.893101632474658 0.359558670385278 0.910560260504369 0.674394718718078 0.927431218943291 0.000971553251968078 0.135200934296203 0.608992456389254 0.817143673178703 0.230944129744418 0.844852704046727 0.525583157502404 0.872380908326437 0.00115763110743187 0.157053911807584 0.649877381560477 0.841913567212418 0.26355614931035 0.866482409748947 0.569017404649909 0.890669440466258
481 0.000602074493037011 0.0260736312841285 0.751363959891651 0.835157480575617 0.36061174177244 0.617772268540144 0.746527782915445 0.90343545280486 0.000386298464654791 0.0168833813293782 0.659690044589893 0.764703714544242 0.265671329198562 0.509028153064684 0.653892115699114 0.857173070186145 0.000360487559037274 0.0157726943366365 0.64399234123266 0.752029222897904 0.252395755634523 0.491735219776067 0.638073695954603 0.848492685643755 0.000903124628571634 0.0386188466547787 0.819310150554188 0.883747863082914 0.458364302084435 0.708040037082853 0.815471006482204 0.933502150338332 0.000853212707670909 0.0365608204263907 0.810732844788078 0.877773074150651 0.444274715639393 0.696139705203439 0.806754442010631 0.929881599714657 0.000747041846411759 0.0321543116950036 0.789478549826961 0.862772961206836 0.411728381703077 0.667297747996754 0.785171765176472 0.920698683211398 0.000391146554072448 0.0170917296308076 0.662485483028629 0.766941281803122 0.26811254704303 0.512145960250139 0.656710396726211 0.858693783443417 0.000812461387697758 0.0348741227399597 0.803102295956166 0.872420013516018 0.432216821250159 0.68568034049793 0.799003263709238 0.926619905234853 0.000718132548235999 0.0309476345837502 0.782839186959004 0.858029455971624 0.402196606467142 0.658472019549811 0.778434695490081 0.917766641381242 0.000671150139628943 0.0289803021964801 0.771108471008429 0.849579973701449 0.386030423310019 0.64308611587536 0.766537010436219 0.912509941066432 0.000875441255741374 0.0374784355188045 0.814651181353461 0.880508059569378 0.450638912986882 0.701557116136506 0.810735914532771 0.9315415267947 0.000728969373975994 0.0314003090186997 0.785376442030017 0.859845487830753 0.405805558984361 0.661834661279499 0.781009015909494 0.918890771847976 0.000308945561009346 0.0135474009800582 0.60787549237188 0.722143756346295 0.224397805245148 0.453285129412388 0.601727743038794 0.827567331598223 0.000888126878074771 0.0380013450609878 0.816815548576918 0.88201477627849 0.454206117451227 0.704563180684692 0.812935502986282 0.932454108600352 0.000332088430381304 0.0145477949000396 0.624958843077058 0.736407583415943 0.237223921213231 0.471245089929904 0.618911017282342 0.837636011677322 0.000195098621188771 0.00859711482762277 0.494654425981902 0.621365138236157 0.154466161209152 0.343625336715507 0.488226045992827 0.751888511348595 4.84584624655618e-05 0.00214891886561229 0.19555232043865 0.289544302897303 0.0433994976531499 0.115054036531403 0.191537702628561 0.429415818895248 0.000710360889438197 0.0306227433327918 0.7809823688435 0.856697859595922 0.399581374066957 0.656019065418624 0.776550966616061 0.916941105134946 0.000480331329048842 0.0209091402577379 0.706795938629684 0.801644260533647 0.310295782564705 0.563179598707921 0.701437342891861 0.881839494478977 0.000816064239465967 0.0350234772220108 0.803801597609699 0.8729120848844 0.433303872777747 0.686633952828765 0.799713492816828 0.926920440725524 0.000155689908869768 0.00687221640845015 0.438546910179521 0.567011458396796 0.127230457525642 0.294659925914351 0.432224036281087 0.70745003446948 0.000352389293164728 0.0154237066699728 0.638764456594103 0.747766448094477 0.24813114920211 0.486055824695439 0.632808454005916 0.845547602400864 0.000231006065736933 0.010163673806172 0.536831063986577 0.660230435321893 0.177844725420378 0.38267604733222 0.530429891295806 0.782055380247616 0.000131530830632605 0.00581188306700239 0.397543622089633 0.525233319410397 0.109650053627699 0.260859261475387 0.391399804118036 0.671368781381374 0.000661579715661974 0.028578595116126 0.768561938853096 0.847734083452404 0.382629740347862 0.639780631552451 0.76395518724526 0.911355724759069 0.000558479161908748 0.0242303943245905 0.737050135830321 0.824541108760694 0.343458978484017 0.599863361043921 0.732034836831409 0.896672349057019 0.000316731488618588 0.0138841837683986 0.613793831120392 0.727111676334709 0.228760689994883 0.459461932194376 0.607678984703971 0.831091215197246 0.000487971072196584 0.021234800329236 0.710056981586132 0.804142713847478 0.313684609803218 0.567059537808963 0.7047330870056 0.883474652654785 0.000291914013925658 0.0128099117088541 0.594275301108095 0.710620081773921 0.21468009047118 0.439269103446667 0.588058823878454 0.819322011499718 0.000105740259194206 0.00467749926416684 0.346605924647752 0.470717977702254 0.0900846336463377 0.221010271452935 0.340804001036462 0.621542617644228 5.50975025090109e-05 0.00244262802345183 0.216543528482374 0.316653435774545 0.049054074512291 0.128787670238859 0.212211650403812 0.461120906732897 0.000296178094921265 0.0129946533468905 0.597768018346707 0.713593930289002 0.217135802006769 0.442845170925061 0.59156827652122 0.82145943546532 0.000526438663369317 0.022871351287491 0.725433913786067 0.815824129232293 0.330254983646794 0.585594176062575 0.720281140126561 0.891065481780306 7.72801990241389e-05 0.00342275939012718 0.279374107176684 0.393926082361192 0.0674725091814028 0.171737201670019 0.274225266428986 0.545504889009221 0.000765172535822248 0.032909591928453 0.793439411025657 0.865589600437269 0.41755302089431 0.672604083951185 0.789192019679482 0.922433265298554 0.000272322406712025 0.0119602345081076 0.577416219636666 0.696123416334311 0.203196534577353 0.422231119335738 0.571127846709813 0.808805712139409 0.0005975137545196 0.0258811191980659 0.749939863642343 0.834107357943128 0.358859323738863 0.615974087317164 0.745085384519562 0.902769653276933 0.000436294731611619 0.0190278525601688 0.686470755654278 0.78590240825521 0.290091635117394 0.539386792713823 0.680908398434521 0.871441418664523 0.000636026985374948 0.0275044574751716 0.76147692483431 0.842576323374261 0.373363017243372 0.630647848046785 0.756773777277615 0.908119468792532 0.000599254371637496 0.0259546006834008 0.750485292689935 0.834509713620608 0.359529268809858 0.616662358494984 0.745637810725966 0.903024837102401 0.000801096613392008 0.0344027054917618 0.800863430345216 0.870842579804003 0.428760404473621 0.682633930673762 0.796729586225598 0.925655506642241 0.000632107997046845 0.0273395131448501 0.760351791557394 0.841754242846578 0.371917173860899 0.629206089459212 0.755633578319064 0.907602126482119 0.000482991358156097 0.0210225535998717 0.707939664412257 0.802521376597313 0.31147949997266 0.564538387876248 0.702593175914935 0.882414008216991 8.34069862182304e-05 0.00369313672410911 0.294990541706099 0.412282344997604 0.0724346850258972 0.182863729511551 0.289669582053719 0.564347440299714 0.000327891987528273 0.0143665429868295 0.621972464611266 0.733930829832014 0.234929729008901 0.468076500213443 0.615906078416754 0.835898458949536 0.000358605557189468 0.0156916126814874 0.642790938258405 0.751051468408561 0.251408994160777 0.490426569433103 0.636863582250208 0.847818319106136 0.000339032569123699 0.0148475816998873 0.629798356171729 0.740406333420204 0.240990245808094 0.476406319104442 0.623781591487875 0.840431858892694 0.000390007363063319 0.0170427802635428 0.661832751845696 0.766419335945741 0.267540374148115 0.511416908030991 0.656052295411253 0.858339366930427 8.97752737926885e-05 0.00397401961170289 0.310521143081828 0.430219819810747 0.0775368538981361 0.194116489887784 0.305041255337101 0.582345391339661 0.00019275785345716 0.00849482426754089 0.491636810923203 0.61852063931686 0.152895950427733 0.340907524944939 0.485209993503 0.749629468314989 0.00017839199647469 0.00786659030273204 0.472297985924513 0.600082301870937 0.143130151393575 0.323722163081808 0.465892288752856 0.734811152544863 0.000221083172148459 0.00973124484640308 0.525895976661251 0.650310963848993 0.171514239989623 0.372356629397326 0.519478951739741 0.774477669291676 0.000350696815381235 0.0153507402698569 0.637652420942804 0.746856986161877 0.247233732721673 0.484852812334915 0.631688655269402 0.844917584013084 0.000525858139025063 0.0228466934136342 0.725213979171697 0.815658200549818 0.330010855281892 0.585326256526594 0.720058670789903 0.890958279651127 0.000302585558591174 0.01327213018794 0.602904809991804 0.717949477288943 0.220797197068738 0.448133887436841 0.596730829794898 0.824577859553204 0.0006718013738729 0.0290076251806878 0.771279720601753 0.849703956437681 0.386260469493005 0.643308841855678 0.766710645508379 0.912587391007041 0.000142247399616329 0.00628250242571591 0.416447660357315 0.544719266711681 0.117534956396374 0.276243941060496 0.410210615901622 0.688414985623547 0.000345892421194699 0.0151435547922554 0.634458102339386 0.744239234605206 0.244674564162123 0.481406983994387 0.628472394737336 0.84310084725769 0.000362850950738276 0.0158744970635463 0.64548965443471 0.753246253532143 0.253631243648158 0.493369121791781 0.639581970450217 0.849331130817941 0.000673993347371839 0.0290995799133059 0.771854249025068 0.850119770537369 0.387033513497557 0.644056473785434 0.767293188271149 0.912847074089513 0.000463510971636561 0.0201913904581045 0.699351204961173 0.795912422484885 0.302715568075227 0.554387347659932 0.693915471317963 0.878072572643147 0.000496027080793231 0.021577975391521 0.713418095912973 0.806710055762629 0.317222251871722 0.571076977230107 0.708130549117717 0.88515061435427 0.000296089743576092 0.0129908262035561 0.597696259477504 0.713532932416229 0.217085075512493 0.442771537662354 0.591496167458294 0.821415661253771 0.00029464323867375 0.012928163365568 0.596517759745255 0.712530557394238 0.216253637201388 0.441563228049887 0.590311954652182 0.820695917867631 0.000593872580391241 0.0257273692106308 0.748791146998853 0.833259320451359 0.35745333954424 0.614526286746113 0.74392198232921 0.902231473274776 0.000384417206573078 0.0168025103747773 0.658592796104885 0.7638238382052 0.264719651205429 0.50780756500835 0.652786012388017 0.856574123162735 0.000407099190512949 0.0177766909493272 0.671368397624037 0.774012848773043 0.27603220061379 0.522131509154909 0.665668598834901 0.863476935030228 0.00016767150473621 0.00739726478763318 0.456880131178471 0.585118317551328 0.135694645889606 0.310302448367682 0.450505024457326 0.722557637788477 0.000675701231920744 0.0291712150042008 0.772299900114529 0.850442163640221 0.387634487587538 0.644636827569343 0.767745067875928 0.913048340987292 0.000649372428696068 0.0280657374506211 0.765230439419657 0.845312870954637 0.378237130919951 0.63547459238383 0.76057803248525 0.909838577401925 0.000346844844421111 0.0151846340170954 0.635095809640028 0.744762469483394 0.245183273757083 0.48209374106026 0.629114440111845 0.843464370614419 0.000165467751857374 0.00730073433029217 0.4535985008818 0.581902459986319 0.134150171234565 0.307477604013303 0.447231478511959 0.719897123699742 0.000542655856902778 0.0235596883960746 0.731438799991724 0.820341725627713 0.337003745651085 0.59294130136886 0.726356210286448 0.893977351415684 0.000852628671019834 0.0365366878132346 0.810627661305247 0.877699527376854 0.444105516870681 0.69599471763326 0.806647574861087 0.929836901554191 0.000542248705841482 0.0235424185065336 0.731291254334296 0.820231018343745 0.33683597255301 0.592760030200176 0.726206917521536 0.893906150864066 0.00056811233414873 0.024638277076194 0.740352990810613 0.827002950661372 0.347327803936644 0.603963482481756 0.735378070496848 0.89824702089747 0.000352655673388799 0.0154351899386244 0.638938859593856 0.747908994340391 0.248272199613563 0.486244656421404 0.632984080339045 0.84564629567974 0.000700618793811995 0.0302151780297958 0.778609476781269 0.854992977125445 0.396270632624015 0.652894020357958 0.774143948139068 0.91588257027886 0.000362264107667093 0.015849220810809 0.645119039377418 0.752945173886609 0.25332484593104 0.492964395427396 0.639208631393772 0.849123807174169 0.000187062391040109 0.00824584878495539 0.484141789177858 0.611417745596017 0.149050938393406 0.334199746640476 0.477720877464645 0.743957191863984 0.000377291249926958 0.0164960639786952 0.654371648098508 0.760430485483758 0.261092375446041 0.50312862596973 0.648531383985816 0.85425912545498 0.000363496831279936 0.0159023146863517 0.645896660739805 0.753576775587729 0.253968175395522 0.49381381866808 0.639991976459039 0.849558654224396 0.000181477863810263 0.00800160411795198 0.476575103382072 0.604191683180164 0.145246818515846 0.327488790545574 0.470163081006373 0.738140240059637 0.000602173845475104 0.0260778241954214 0.751394802454889 0.835180208911289 0.360649810517612 0.617811253420382 0.746559023036577 0.90344985537364 0.00030983075998518 0.0135857018700733 0.608557479464828 0.722717660531859 0.224896313012474 0.453994481784704 0.602413429010357 0.827975357304104 0.000506153498230091 0.0220090136897749 0.717534143566114 0.809843336672011 0.321617753360013 0.576022450133982 0.712291913190975 0.887190164810349 0.000612123005001698 0.0264975240729305 0.75444513479194 0.83742494114607 0.364439234650316 0.621675375628512 0.749648920346847 0.904870707070691 0.000224260731798633 0.00986975963884854 0.52945341925846 0.653549861659517 0.173551991162226 0.375698494409798 0.523040874916195 0.776960946736649 0.00050552153132494 0.0219821244163784 0.717280730107682 0.809650768798779 0.321345093818161 0.575717150290992 0.71203568413215 0.887065001522551 0.000807030710213469 0.0346489112755928 0.80203875810948 0.87167106472707 0.430570389913256 0.684231929468699 0.79792315612505 0.926162203811196 0.000489595735311867 0.0213040277111184 0.710741148053739 0.804665944312973 0.314400992877104 0.567875780287705 0.705424604316341 0.883816569277322 0.000405621940171253 0.0177133011698561 0.67056550026726 0.773376076742626 0.275306020324579 0.521224018182592 0.664858727475905 0.863047645497011 0.000326056426517532 0.0142872413224807 0.620651200862099 0.732832790407809 0.233921891128514 0.466678569906254 0.614576750742346 0.835126696735611 0.000209930200785947 0.00924476947918812 0.512972498452752 0.638447301883986 0.164281778406023 0.360338542086532 0.506544683335258 0.765306250952081 0.000651330796593133 0.0281480488464796 0.765771337789566 0.845706465080514 0.378946017751708 0.63617230623105 0.761126303775368 0.910085452739318 0.000198826783741049 0.00875999137246665 0.499387362784686 0.625809067530586 0.156955081945576 0.347908069735272 0.492957474985857 0.755403553919936
501 0.00159127542258911 0.616622598273087 0.681536331143683 0.80653121413387 0.433958891496069 0.823679931239295 0.987014564642167 0.904756949673197 0.000798705886653945 0.446492032650392 0.51767994927734 0.676456494250105 0.277718134446418 0.700858485556157 0.974438262405329 0.826517222698581 0.000577845368926622 0.368475602330093 0.43704631409193 0.60195726063182 0.217598528402152 0.62889557978438 0.965002601663513 0.775082349416302 0.000451061904151349 0.312901193918836 0.377308805914965 0.541354933656046 0.17835319321193 0.569461196790607 0.95559696888038 0.728970655194924 0.00194490908780131 0.662905898909417 0.723497015967941 0.835985997900374 0.483834823610285 0.851006204192376 0.989354232775959 0.920727142926583 0.000270641338298661 0.214572371024776 0.266593056490447 0.414548805909765 0.11521594926713 0.442422199808132 0.928111655653812 0.617373712944769 0.000778350430171684 0.440116098551502 0.511226361150181 0.670776301332931 0.272565488924224 0.69541380151823 0.973786773637933 0.822781337800539 0.00145689368491056 0.595529807826784 0.662057642238177 0.792368639573904 0.412393195068106 0.81047771478878 0.985831895122741 0.89686535864973 0.00197603485453487 0.666451506350135 0.72666809347899 0.838155582108921 0.487808652325762 0.853012034949938 0.989520487004312 0.921880516750915 0.000514243076955721 0.341765606008387 0.408581600865928 0.573697529461427 0.198389569243723 0.601281576971148 0.960841170603143 0.754092773809953 0.00174651226276211 0.638411845873397 0.701422653238202 0.820666096077361 0.456987465632043 0.836815419113296 0.988156909454396 0.912494048137294 0.000846259620832654 0.460836988823203 0.532113309723669 0.688992970929705 0.289476530626409 0.712850809572228 0.975841067977992 0.834660405745074 0.000772995617145475 0.438414378118516 0.509499897969046 0.669248791095169 0.271197805709402 0.69394844644246 0.973609839808614 0.821771698891516 0.00261347388031057 0.725598826153135 0.778683348627224 0.872672212084899 0.557606049808315 0.884795724305384 0.99206122035689 0.939823100925454 0.00113971989025043 0.535199620858803 0.605070010312428 0.749025354800324 0.354361448959603 0.769816544189789 0.98195454072236 0.871806739397394 0.00148091527932446 0.599468551552002 0.66571219249903 0.795050229187694 0.416367567004742 0.812980625046617 0.986058839481551 0.898370456801624 0.000427589646352229 0.301523254183353 0.364832392999851 0.528054102786571 0.170652642029099 0.556307410900175 0.953272342113721 0.718279287109257 0.000640509893725658 0.392756244441659 0.462536040935879 0.626363629699031 0.235646913552744 0.652603443611623 0.968320030474167 0.79253202242529 0.00288284154965023 0.744743767546716 0.795170109384545 0.883207517983727 0.581715135576125 0.894449239754363 0.992799594597837 0.945151446787381 0.00310810650747594 0.758822650441606 0.807187756711484 0.890769432249097 0.599955899995532 0.901364577700951 0.993319467824728 0.948934591991837 0.000611049233680054 0.381577567121018 0.450845840904294 0.615272866428363 0.227266341351071 0.641846199816948 0.966842335005259 0.784678090585216 0.00203071587112317 0.672503521317126 0.732066772070476 0.841831530113909 0.494644172696497 0.856408359012449 0.989800343342794 0.923827654908473 0.00100271581512242 0.503206016115312 0.574058213774452 0.724164394864288 0.325605234792281 0.746317583402481 0.979536634239594 0.85678269844599 0.00101808153151747 0.507011413455261 0.577776269500389 0.727194844440896 0.328956888351931 0.749188943574037 0.979839561239276 0.858640557791883 0.00334218556617829 0.771901892043772 0.818272263573212 0.897658161460993 0.61730560227335 0.907654385246743 0.993785899278066 0.952351300459926 0.00218780929699247 0.688732400291961 0.746456833475307 0.851522052421855 0.513308266522378 0.865348649948255 0.990527257884045 0.92891869364766 0.00266018375490097 0.72912106805757 0.781729166802274 0.874632782806839 0.561982942310793 0.886593878346704 0.992199891625924 0.94081981324649 0.00255281686778915 0.720886334255696 0.774599317351382 0.870033106100694 0.551790626181422 0.882374030813973 0.991873631105191 0.938477700312661 0.00228231837714668 0.697745611199964 0.75439461225976 0.856801526852225 0.523889645970306 0.870211422934058 0.990916806272493 0.931666996670767 0.000857068536408079 0.463994663101951 0.53527450631448 0.69170833123692 0.292096151953364 0.715443898642269 0.976138730070487 0.836405939412279 0.00170721468873898 0.633132916483414 0.696626493847631 0.817286432604422 0.451336186287683 0.833678419640244 0.987887129831739 0.910656541271432 0.00110378476879384 0.527212646875301 0.597380457194631 0.742947949311712 0.347058107189365 0.764084029126238 0.981377330600687 0.86817926313828 0.00278062027183423 0.737800423485592 0.789210202762357 0.879420781852204 0.572880480343325 0.89098200116272 0.992536109112631 0.943244042833335 0.00236426738080261 0.705150074591357 0.760886894803104 0.861085275384229 0.532700750496628 0.874152939095333 0.991229595837437 0.933883982177326 0.00134392125269789 0.57591968632014 0.643743469532532 0.778756497542065 0.392954763773107 0.797749754754912 0.984657460683393 0.889145501969296 0.000746722987788833 0.429913247995197 0.500849693568453 0.66154436541221 0.264412468165348 0.686549897512282 0.97270597502573 0.816646735669638 0.00330310428843386 0.769817354255134 0.816510760027755 0.896568887126829 0.614513803324381 0.906660442572823 0.993712593286224 0.951812902962886 0.00108979043833391 0.52402765140397 0.594304413000536 0.740500940958315 0.344169188714344 0.76177370939716 0.981142441556699 0.866710517580657 0.00107949231016736 0.521656394837004 0.592010683946108 0.738670318762963 0.342026966823877 0.760044526180276 0.980965776113994 0.865608649109231 0.00182302961526409 0.648267692754288 0.710340267109605 0.826901166778654 0.467664977861016 0.842596702398259 0.988649212643879 0.91586376838038 0.00309114116287473 0.75781642263788 0.806331815009418 0.890234074384646 0.598637438272495 0.900875369865501 0.99328293528906 0.948667883534751 0.000979804185317001 0.497421681280829 0.568391255416891 0.719518762552566 0.320545173031379 0.74191208349579 0.97906766737165 0.853920069271431 0.00117556092725692 0.54290188671603 0.612452850276347 0.754807603883339 0.361485232163931 0.775263503434795 0.982495705199171 0.875231409712353 0.00323398978510507 0.766036503928851 0.813310873173601 0.894584893833037 0.609476095793361 0.904849479810031 0.993578643740654 0.950830473682194 0.000652092430570462 0.397041450365698 0.466997082863925 0.630551007621491 0.238892319299725 0.656657945463442 0.968865563522974 0.795465245369792 0.000541223352792793 0.353366713672762 0.421000134398409 0.586160678228141 0.206651769886626 0.613481612684472 0.962721455249321 0.763456502853796 0.00215502691915408 0.68547952547286 0.743582612975062 0.849598894974775 0.509527666896616 0.863575889037636 0.990384230769387 0.927913148265614 0.00107690870568078 0.52105778744372 0.591431162906737 0.738206996564097 0.34148733331856 0.759606766559754 0.980920934071143 0.865329350375375 0.00088673257256645 0.472473902529562 0.543734961229861 0.698922742914986 0.29918748120821 0.722325840728145 0.976919210761958 0.841012533651427 0.000902900032873132 0.476983467879857 0.548217848018303 0.702714533070275 0.302993070849834 0.725938464058489 0.977323485308623 0.843415745193629 0.000705563954009376 0.416066218757764 0.486668341399418 0.648726474391963 0.253525445709095 0.674212643313566 0.971158545336702 0.807998009604232 0.00192667559470811 0.660793753332914 0.721605081141833 0.834687886980045 0.481478297890904 0.849805614675071 0.989254372741658 0.920035573322224 0.00148522845003937 0.600167678822476 0.666360045543807 0.795524414357988 0.417075514632051 0.81342306068256 0.986098821653787 0.898636070726096 0.00445619673385267 0.818745429479243 0.857352741889872 0.921308502415007 0.682853498207751 0.929176939535514 0.995337313205162 0.963871212793315 0.000326445529931966 0.247860301636658 0.304819250279479 0.460664540290075 0.135754242233601 0.489048511761362 0.939662238658892 0.660593513418682 0.00200249497999265 0.669407674706617 0.729307342746913 0.839955420266714 0.491139205209116 0.854675303690292 0.989657798103799 0.922834988122593 0.00119643681741136 0.547271858363895 0.616627436791456 0.758054538354813 0.36556277930634 0.778319109573823 0.98279622574776 0.877143207024046 0.00128723676853229 0.565347772590992 0.633787212066661 0.771232551210063 0.382710488668494 0.790698123764242 0.983991760740923 0.88482038108723 0.000919966655442027 0.48166108614565 0.552855611441186 0.706615069814295 0.306965854955562 0.729651519017948 0.977735170592182 0.845875105349091 0.00326292137457454 0.767634128909039 0.814663786269753 0.895424555478055 0.611600749210823 0.905616007278214 0.9936354016365 0.951246539060895 0.000906365738829803 0.477940153992605 0.549167390379819 0.703514970808929 0.303803491296977 0.726700690822826 0.97740831206634 0.843921489112314 0.00183055269125313 0.649207852589552 0.711188428455691 0.827490910112912 0.468692233336112 0.843143115108672 0.988695418197462 0.916181141450547 0.00124695529284784 0.55750971876847 0.626367676301862 0.765567658402368 0.375218670516401 0.785381113921444 0.983482518875063 0.881536180547887 0.00100042932682963 0.502634738655592 0.573499355812731 0.723707694061851 0.325103638542398 0.745884690645213 0.97949077829134 0.856502063235132 0.00353940552124371 0.781872742697675 0.826671281786569 0.902823879621115 0.630802055682524 0.912364801143101 0.994131278718783 0.954895089943396 0.000543110731279765 0.354162995803208 0.421849396267514 0.587005333566693 0.207223391135012 0.614307197112279 0.96284625727294 0.764084934983057 0.000639557036478118 0.392401005973363 0.462165723722945 0.62601492271189 0.235378695506681 0.652265630250085 0.96827429954989 0.792286969209689 0.00277135936460393 0.737152745028212 0.788653138111232 0.879065589404721 0.572061709670973 0.890656630426392 0.992511285172536 0.943064683941091 0.000617417840037762 0.384028772423293 0.453415772649584 0.617725762906171 0.229093487392591 0.644227639606409 0.967173328104321 0.786425829998519 0.000888752291951503 0.473041497795802 0.544299834427358 0.699401703980045 0.299665157487029 0.722782338404651 0.976970500169159 0.841316774841162 0.000873630706971825 0.468762082186349 0.540036417455785 0.695778331432354 0.296072961224138 0.719327694779824 0.976580873840738 0.839010272643532 0.00188079398305724 0.655360262538286 0.716728103909416 0.831328867456605 0.475452575331404 0.84669735787815 0.988994619670946 0.918240887447976 0.00161599936082585 0.620266552983997 0.684878601593976 0.80892943757785 0.437755957406499 0.825911464369803 0.987211006757183 0.906079364267421 0.00266945093846856 0.729809192877691 0.782323547604292 0.875014623281935 0.562841084946639 0.886943997090804 0.992226831419802 0.941013658389258 0.00229100802927946 0.698548281428362 0.755099646594425 0.85726821118135 0.524839599437978 0.870641002582425 0.990951024607893 0.931909084058951 0.00254460010453494 0.720235535115319 0.77403450150676 0.869667193679259 0.550991129128712 0.882038152541398 0.991847537578663 0.938290820945903 0.00216545943309721 0.686522033121558 0.744504314990734 0.850216280284714 0.510737116516822 0.864145074289879 0.99043021233556 0.928236213640644 0.00089165997506959 0.473856497047557 0.545110604615999 0.700088572254555 0.300351703718715 0.723436907522246 0.977043940150128 0.841752737718913 0.00164896724116046 0.625019398877655 0.689227929461566 0.812036505304722 0.442740850420294 0.828800824869771 0.987463901016138 0.907786728728967 0.00105184879339053 0.515173005223944 0.585723581313935 0.733626346280852 0.336206955378757 0.755276423057234 0.980474777066659 0.862558864890802 0.0018417174066396 0.650593906893336 0.712438060327675 0.828358772468722 0.470209486116526 0.843947083906205 0.988763302167205 0.916647762811732 0.00233354315656142 0.702416764006223 0.758493313251728 0.859509508168296 0.52943561409564 0.872703490281576 0.991114876482815 0.933069814379739 0.00158028711497592 0.614980593695759 0.680028081665904 0.805445954242217 0.432254872966256 0.822669716502667 0.986925310733519 0.904157208744863 0.00278972638920431 0.738434183305665 0.789755110473983 0.8797680153023 0.57368253131332 0.89130005677481 0.99256035863178 0.943419308615768 0.00119279752064841 0.546516051079678 0.615906152902413 0.757494693443147 0.364855679975951 0.777792410422357 0.982744579942561 0.876814145289717 0.00254226795622327 0.720050268689283 0.77387367650504 0.869562962863535 0.550763691886803 0.881942472097907 0.991840101023133 0.938237572866726 0.000890517730332652 0.473536635667374 0.544792448041681 0.699819119375442 0.300082163253563 0.723180137261096 0.977015146106696 0.841581761176273 0.000370743276726497 0.272343346617201 0.332441782498206 0.492406434761243 0.151392636484105 0.520857412944651 0.946488053108739 0.688524728545756 0.00156255533319316 0.612301107707099 0.677563938287739 0.803668816015173 0.429483444533285 0.821014945900482 0.986778669888444 0.903173346282365 0.000466754954850465 0.320303992355106 0.385380730553496 0.549837464215722 0.183422543024129 0.577829284552195 0.95702635939638 0.735677498609667 0.00106266218293664 0.517729905086688 0.588205818083581 0.735622389231058 0.338495764692253 0.757163933686948 0.980669825510293 0.863768174788277 0.00141211590889783 0.58797762187471 0.655028086033932 0.787178351684379 0.404838892067375 0.805629065558821 0.98538854724963 0.893937587565597 0.00118092656540471 0.544033098915947 0.613534465621906 0.755650428592553 0.36253824606447 0.776056874733902 0.982573943460493 0.875728441370215 0.000237637838071554 0.19346340482988 0.24194289063878 0.383369249380561 0.102604482937959 0.410616576225154 0.918934564782067 0.58621403374877 0.00131770316870535 0.57109439629841 0.639206442282334 0.775338832695093 0.388258959871041 0.794548084125805 0.984356564210553 0.887186046344328 0.00110979064335821 0.528566527392989 0.598686354548767 0.743984044186508 0.348290163546824 0.765061871226894 0.981476353720537 0.868799729502168
521 0.000336069805617253 0.00674267256993072 0.79991937420185 0.6280515156991 0.370979424970912 0.504728668609062 0.260133022765944 0.793568192323767 0.00074225500376929 0.0147776268765204 0.898308597017105 0.788623346954196 0.5658067806323 0.692470709592399 0.437209018395561 0.894669345624806 0.000556837218108314 0.0111251609044137 0.868865571197035 0.73673007794504 0.494289637887857 0.628103684257058 0.368163770838527 0.86433177007138 0.000766803797687773 0.0152592826438906 0.90124486320067 0.794000422428326 0.573788626821949 0.699361300469494 0.445237007353067 0.897698725757915 0.00146964016651674 0.0288619409612589 0.945955057590272 0.880844883727274 0.720827744582525 0.816902926928409 0.606186747300014 0.943914480682716 0.000512886114472857 0.0102556126669922 0.85920496785864 0.720466877801004 0.473747777181857 0.608694295886489 0.349243654987971 0.854393137110296 0.00209177910132355 0.0406084065416345 0.961431954813236 0.91325766576287 0.786203630620709 0.864024266660072 0.686742075493741 0.959950999504269 0.00171019932992775 0.0334360905847059 0.953212080515263 0.895882452406648 0.750335887113242 0.838530825962388 0.641790650534681 0.9514314390088 0.000636266719430964 0.0126929532277258 0.883334163636888 0.761780534350981 0.527617345633451 0.658701842123388 0.399708944162241 0.879231064754341 0.000576838128345296 0.0115203874558013 0.87283645616875 0.743521054266844 0.503116536639115 0.63631344836071 0.37641481541727 0.868419152297616 0.000803878263193098 0.0159858491360777 0.905371576622419 0.801622156674771 0.58530254682592 0.709202152200963 0.456936888826754 0.901957502543844 0.00118913788982961 0.023476137326616 0.93403004614319 0.856729222480827 0.676230318655476 0.783033739565088 0.554591854666099 0.931571786407414 0.000448315039378086 0.00897547158792166 0.842119049267982 0.692568835379955 0.440353438665289 0.57620284627271 0.319300628490946 0.836834178122551 0.000743984828975543 0.0148115812960684 0.898521201876576 0.789011408776152 0.566378984495852 0.692966569949106 0.437782297277515 0.894888668741955 0.000315016456419831 0.00632281119742257 0.789360578178896 0.612812930637563 0.356008152169554 0.488552042317733 0.247872313513847 0.782765249377983 0.00103776700084798 0.020546109725492 0.925117489158845 0.839171523305717 0.645700344008727 0.758985411918566 0.520721268005038 0.922354726128031 0.0020355589421435 0.0395580221348789 0.960406773621755 0.911070403643383 0.781578852371178 0.86078479797397 0.680839189435326 0.958888136194731 0.000206052854946522 0.00414437774528875 0.710224430424653 0.508636791025269 0.265547108975185 0.384521338163567 0.177322593478238 0.702086431861722 0.00176585569786417 0.0344885579224074 0.954622240212669 0.898837115338658 0.75629733438074 0.842827489358458 0.649131949635437 0.952892613942156 0.0013008154917863 0.0256271896031867 0.939356568812848 0.867411152841884 0.695588093770149 0.797914170355862 0.576669473964621 0.937083423070198 0.00165666203902334 0.0324216388818282 0.951770523510713 0.892873055406716 0.744320247780552 0.834170586588996 0.634433848012125 0.949937900969681 0.000719489679028868 0.0143305633025232 0.895425326630845 0.783380088042053 0.558133294272546 0.685792638114649 0.42955416596001 0.891695331454811 0.000537505009688083 0.0107428627469024 0.864784581319076 0.729815665572391 0.485454941490875 0.619808608988657 0.359978704841008 0.860132398380993 0.000409905732528875 0.00821250218174778 0.829837030240571 0.67316808055053 0.418402392597052 0.554185722168776 0.300147600323641 0.824226846654826 0.00129654618649833 0.025545122770066 0.939168783363246 0.867032120119252 0.694890644501408 0.797382873447178 0.575865697436361 0.936889071621061 0.00160905504382234 0.0315178587335301 0.950412071073456 0.890047318263718 0.738722701052161 0.830091083566224 0.627634105643703 0.948530621484752 0.00128162892758131 0.0252582723108853 0.938503429716889 0.865690592504347 0.692428459910795 0.795504383376637 0.573033175130578 0.936200477038534 0.00117530782460867 0.0232091252061074 0.933304677184335 0.85528558511521 0.67366071144957 0.781037313046609 0.551696858387454 0.930821389732573 0.000886860724332045 0.0176084126284572 0.91346615466173 0.816795691015588 0.608950497296171 0.729055414342113 0.48141928588529 0.910315193465769 0.000388884698805765 0.00779446381320746 0.822270599030039 0.661477110319238 0.405644484874544 0.541139801862972 0.289202499468397 0.816466127178521 0.0013551079724061 0.0266696849654952 0.941647453298771 0.872049671487853 0.704187751988184 0.804435833440294 0.586632162320098 0.939454643854988 0.000257248335651524 0.00516902258649625 0.75369825263438 0.563778425659955 0.311016105782393 0.438207359035164 0.212046562028316 0.746345119142005 0.000859791335654667 0.0170796812212595 0.910982069130926 0.812107343076163 0.601537983632238 0.72288350546605 0.473678750905886 0.907749789594114 0.000866957330277553 0.0172197032266675 0.91165343550654 0.813371646036411 0.60352744849493 0.724544544297718 0.475750238022202 0.908443083537692 0.000276206646640246 0.00554795287193623 0.766662550363602 0.581184400172187 0.32645848766152 0.455787220310874 0.22417382250678 0.759572991363687 0.0004304870462082 0.00862147185510546 0.836646260037401 0.68385817564003 0.430374205064858 0.566259992997453 0.310542456891864 0.831214911560051 0.00109125005616672 0.021583265549107 0.928528779052247 0.845845688457176 0.657122816965596 0.768067497251085 0.533260485103217 0.925881790855408 0.000475103176376947 0.0095069361387975 0.849686292028956 0.704791270148854 0.454708199021251 0.59031492934239 0.33205059164687 0.844607984100683 0.000615520736887164 0.0122839214937332 0.879872132290099 0.755708984489175 0.519343331919632 0.651206006126238 0.391777198795713 0.875664413287365 0.000878302157026541 0.0174413012701334 0.912695864171481 0.815338836233476 0.606636819097551 0.727133927846143 0.478996632559917 0.909519632613564 0.00104708954666912 0.0207270449055908 0.925735318976886 0.84037611060518 0.647745737774 0.760619262296623 0.522955119043172 0.922993453135416 0.000894300096587168 0.0177536271581052 0.914124766937836 0.818043506666346 0.610939651231114 0.730703805166687 0.48350693454635 0.910995451103624 0.000701077113589523 0.0139686968857369 0.892971041657731 0.778945365342068 0.551725983152075 0.680175713778635 0.423209181104829 0.889164342138968 0.00112501252606506 0.022236922043268 0.930526851105702 0.849781315067129 0.66396245537745 0.773457001569754 0.540844479550194 0.927948120700616 0.000967679170221151 0.0191837855544855 0.920121886194301 0.829498973888927 0.629528908820999 0.745950281874629 0.50323406526325 0.917191310164419 0.000143949517755908 0.00289872374249739 0.631287024278204 0.419657009087131 0.201641599772188 0.303828391342629 0.130865742801011 0.622111686904551 0.000566205973030324 0.0113103288853378 0.870756009638207 0.739955273443735 0.498462981016043 0.631994895220502 0.3720556718403 0.866277508822041 0.000100799432315393 0.00203148455808569 0.545218372791857 0.336137519856005 0.150275889196216 0.234063602063689 0.0953754511598872 0.535477246073971 0.000582412443721491 0.0116304848440105 0.873900687851798 0.745351785100904 0.505522040838703 0.638537398576334 0.378676204464467 0.869514825782268 0.000510334757079722 0.0102050908600193 0.858600299394938 0.719460920756342 0.472504011998392 0.60750523209863 0.348110538564611 0.853771320442741 0.000508487962678854 0.0101685177047484 0.858159362946191 0.718728235185935 0.471600045025199 0.606640016199711 0.3472878733314 0.853317898035667 0.000479907711875922 0.00960219868561359 0.85096747633895 0.706881412280199 0.457205324168381 0.592747243920968 0.334287062278522 0.845924604012969 0.000878735479044233 0.0174497634500264 0.912735193254338 0.815413153116357 0.606754617934394 0.727231867067126 0.479119834879729 0.909560250753615 0.00236191286047916 0.0456251851962943 0.965700644052343 0.92242805989118 0.805952123639416 0.877702600072426 0.712316108589895 0.96437752687692 0.000643742334806747 0.0128402650212858 0.884533301675956 0.76389510532389 0.530529502566258 0.661324610398516 0.402516685221261 0.880466669165964 0.0021773326331261 0.0422026635349978 0.962894228858951 0.916387583054033 0.792878294731341 0.868675213762844 0.695318542834117 0.961467172310742 0.00101303375716466 0.0200657706380712 0.923427471362839 0.835885897988607 0.640157082406003 0.754540796934718 0.51469228711679 0.920607706752036 0.000560420165357952 0.011195983548644 0.869595032634599 0.737972903629474 0.495893840152802 0.629601492387744 0.369657847956009 0.865082535493624 0.000596510499747364 0.0119088292922554 0.876514449307115 0.749867424728273 0.511503256934275 0.644042585971154 0.384323085136009 0.872206202507243 0.0017672293275909 0.0345145058952866 0.954655971607125 0.898907923083559 0.75644087658754 0.842930649703484 0.649309344002959 0.952927567649631 0.000618871190112001 0.0123500014619602 0.880445082302831 0.756710385169672 0.520699122181238 0.652438768726935 0.393072306351284 0.876254609552174 0.000890896315657516 0.0176871913367018 0.913824675357391 0.817474699734747 0.61003205511383 0.729952099922007 0.482553845940801 0.910685492552031 0.00124475341335795 0.0245484885854115 0.936794567766487 0.862255376385626 0.686168255843065 0.790708022309824 0.565866465480261 0.934432091733332 0.000653170860739076 0.0130260006369517 0.886011022980455 0.76650918617882 0.534151678702038 0.664575668550498 0.406020738170524 0.881989490995747 0.00132339985638877 0.0260610999400822 0.940330989762734 0.869380848653986 0.699225240566895 0.800679051237899 0.580871334457504 0.93809196184238 0.000666485668133971 0.013288180335628 0.888034603920353 0.770103755596178 0.53917279570035 0.669061973022707 0.410899785506905 0.884075123028751 0.00027617878673043 0.0055473962217061 0.766644499921994 0.581159840203667 0.326436302010486 0.455762192872969 0.224156274625404 0.759554564492861 0.00075883484830133 0.0151029781595868 0.900310450067191 0.79228514335188 0.57122990591009 0.697158559669532 0.442656168130058 0.896734603919705 0.000914926319229666 0.0181560323025905 0.915899519875952 0.821416013726695 0.616350518507071 0.735171060371797 0.489208320927893 0.912828709309889 0.000396951809778069 0.00795493137416209 0.825252514317416 0.666061181270173 0.410606074435186 0.546235568518492 0.293443016765063 0.819524054099539 0.000225282988778192 0.00452949169654775 0.728241348612668 0.530909151729458 0.283312426439303 0.405847841022434 0.190718290621076 0.720410146010321 0.000191143933226665 0.00384560800749767 0.694523551717673 0.489858815181366 0.251156361874635 0.366903985693543 0.166628266478441 0.68613947203869 0.000380832213654621 0.00763423798721693 0.819190890823113 0.656774171989637 0.400607959233152 0.535937925117792 0.284918671893409 0.813308674777287 0.00172118478268165 0.0336439989744751 0.953497305150012 0.896479210037828 0.751535495371495 0.83939737083557 0.643263844352566 0.951726968918478 0.000669649518190379 0.013350459737314 0.888504932688595 0.770941692445194 0.540350052443923 0.670110430765305 0.412047395268562 0.884559922102886 0.00078524476999098 0.0156208067531855 0.903341501755115 0.797863262319268 0.579594414312238 0.704337959520672 0.451118808342645 0.899862286055079 0.000905810484485448 0.0179782264904088 0.915124281641617 0.81994104853464 0.613977812540124 0.733215129555886 0.486704141259902 0.912027883204072 0.000875090138100354 0.017378570665361 0.912403227636208 0.814786089621084 0.605761427772469 0.726405752904273 0.478081572815145 0.90921740856904 0.00106718987540829 0.0211169431308539 0.927033377097038 0.842912973956549 0.65207656939856 0.764067820480101 0.527701515694271 0.924335518715639 0.000354434342512714 0.00710863646898266 0.808301781051144 0.640397409095372 0.383482015732518 0.518026641662491 0.270506429308575 0.802150870694617 0.00153404742465627 0.0300906448149569 0.948109566719561 0.885280236985956 0.729389573740767 0.823240792676896 0.61639339333412 0.946145706466512 0.00147675589377976 0.0289978335695536 0.94620182519573 0.881351654110391 0.721800130181448 0.817625339094272 0.607340923673009 0.944170015602699 0.00100006522877115 0.0198137327817334 0.922510518811141 0.834108964235246 0.63718077236863 0.752144266125548 0.511470179371104 0.919659925406261 0.00112207820879837 0.0221801452549583 0.930357635772699 0.84944724837849 0.663378846050507 0.772998540861307 0.540195122931052 0.927773111896387 0.000451346278726367 0.00903563719404385 0.843013320537141 0.694002389073109 0.442015536111145 0.577848266981321 0.320767699337646 0.837752616650831 0.00105304955418042 0.0208426855274764 0.92612499609788 0.8411368177821 0.64904107073909 0.761652258956899 0.52437238722141 0.923396326702326 0.000715684476919936 0.0142557994655225 0.894927379738727 0.782478227572631 0.556824178431412 0.684648041543337 0.428254340914906 0.891181782095704 0.00116992737281566 0.023105209289495 0.933018156456086 0.854716071337067 0.672649995594987 0.780250675196599 0.550560416224211 0.930524995022192 0.000335328037984858 0.00672788542419963 0.799565374412057 0.627535022329905 0.370463775486015 0.504176121321717 0.259707833119248 0.793205860467948 0.000859473280584531 0.0170734656148826 0.91095203490024 0.812050831615906 0.601449221157581 0.722809318155747 0.473586431359568 0.907718775279339 0.00202725587402031 0.0394027075766573 0.960250739166229 0.910738008438984 0.780878859983675 0.860293270096669 0.679948552749984 0.958726374083159 0.000844003413806501 0.0167710548587218 0.909466350954679 0.809260572179095 0.597083714213991 0.719152399030643 0.469056743720668 0.906184702825322 0.000636712627831743 0.0127017413098433 0.883406387853565 0.761907725892187 0.527792062729665 0.658859423653254 0.399877160075542 0.879305482005577 0.000422404141135793 0.00846089529919336 0.834038057819667 0.679744274765608 0.425731704653452 0.561596831669782 0.306497069069456 0.828537761642759 0.00047933344712303 0.0095908132932459 0.8508154918237 0.706633144556937 0.456908056762561 0.592458039766544 0.334020534142897 0.845768408825089 0.000438953447205691 0.00878961403838362 0.839291770084745 0.688055502555153 0.435157236402805 0.571039276921527 0.314729548031435 0.833930922546041
541 0.00717001937468173 0.0775946211218597 0.726016617689088 0.89197799455761 0.75488623023505 0.819763161422304 0.862854224656664 0.952153445912666 0.000364821769910149 0.00423312636884189 0.118096535243166 0.294426996644722 0.134674954367061 0.186890645253445 0.241241632230961 0.501410356719666 0.000683235807394427 0.00790108555383133 0.200554791551509 0.438751774158376 0.225745673233091 0.300989107972572 0.373288526338938 0.65325799530588 0.00271609988831393 0.0307487622145957 0.499829506389605 0.756929589430518 0.53734461405907 0.631709194084558 0.70349859529395 0.882419014484738 0.00483736055152783 0.0535869990892641 0.640749708384136 0.847512198189205 0.674576726169951 0.753776796162576 0.808967546223215 0.93052883110111 0.00263133329240192 0.0298152814941989 0.491882392820156 0.751032726527557 0.529432396696754 0.624282388844948 0.696824685123352 0.879080174115115 0.000430721562083225 0.00499428855769456 0.136524508398447 0.330071805021272 0.155234495052334 0.213455134082716 0.272938322191776 0.542834815996101 0.00488315610790145 0.0540692350478402 0.642926350475342 0.848731845520136 0.676651842972372 0.755529906723926 0.810426526664847 0.931138434707657 0.00463008364621314 0.0513987281839424 0.630559311741048 0.841738153610984 0.664843958595965 0.745519158882382 0.80207483536613 0.927629837003965 0.00158227238747431 0.0181254711182175 0.367686836035662 0.644385038581883 0.403280677924688 0.499521267653492 0.579943802582324 0.813674984291285 0.0018915674968106 0.0215985964018263 0.410161073513203 0.684234642514254 0.446960200224393 0.544119634006697 0.622787422322851 0.839285590583587 0.000496638388595382 0.00575458445432474 0.154204873062236 0.362300302399529 0.174847223572448 0.238348205934606 0.30210390788779 0.577916578711546 0.000848723350189242 0.00979767856295174 0.237620124607444 0.492707862572308 0.26591804073264 0.348524013273384 0.425294522390082 0.700661528368154 0.000992215300146398 0.0114368339527111 0.267093136693321 0.531752174706816 0.297531162182824 0.384809648946761 0.463881693470401 0.732393525275073 0.00189707330886091 0.0216602189215288 0.410865755092722 0.684863464943859 0.447680119395551 0.544841872961656 0.623471274379792 0.839677988894324 0.00293776766421809 0.03318212504237 0.519488454551836 0.771110862680167 0.556836396076697 0.649816246209755 0.719642548789229 0.890339633277464 0.00206478792785254 0.0235339378954781 0.431556296946131 0.702889744456409 0.46874949305878 0.56579964493147 0.643179636754375 0.850778158705052 0.0052230709838146 0.0576346770840529 0.658299088343253 0.857212042450397 0.691269850164121 0.767805633057783 0.820600237065953 0.935350756667069 0.00688747033124814 0.0747457832059359 0.717889416874551 0.88801437966744 0.747317343819083 0.813703214644369 0.857992112790462 0.950274738854417 0.00205913817352163 0.0234709250506379 0.430882873211532 0.702316035071838 0.468065820712683 0.565124998201238 0.642549263486206 0.850429249593969 0.000705158328697296 0.00815271288439993 0.20566996380856 0.44654872000679 0.231317437076431 0.307679998050711 0.380711263098831 0.660381638078381 0.00178752606033495 0.020432803876452 0.396522240417601 0.671863165663534 0.432995986397894 0.530029119501579 0.609382860159003 0.831492861560475 0.00352457145609333 0.0395703269779864 0.564806122029323 0.80175381044041 0.601334834876292 0.690173203297457 0.754986544049623 0.906946811176142 0.00276116163627657 0.0312443322132965 0.503954342094484 0.759952434583478 0.541443902568256 0.63553947657071 0.706928639579059 0.884120176956421 0.0108230733471146 0.113042967480649 0.800586430235195 0.925983244234332 0.823508727658286 0.873271760593021 0.905051695768006 0.967897281264944 0.00437979189849686 0.0487440385415162 0.617462551055397 0.834158776843612 0.652292392709415 0.734783638201097 0.793062917960669 0.923791509206015 0.00308553341697415 0.0347980486762736 0.531761200483668 0.77968250902323 0.568946754024164 0.660932914434215 0.729465411575962 0.895053965509989 0.00696534655224467 0.0755325735728796 0.72017671161146 0.889135349216983 0.749449315242673 0.815413414602408 0.859366010239085 0.950807010248278 0.00463003536925779 0.0513982174404832 0.63055687145891 0.841736758131118 0.664841624405408 0.745517171489197 0.802073172389835 0.927629133761667 0.00263491609760411 0.0298547698309908 0.492223371449046 0.751287731850185 0.529772265989993 0.624602326852057 0.697112821169658 0.879225117461749 0.00670383976357065 0.0728857253885888 0.712346560812123 0.885279956141859 0.742145003501583 0.809543453284425 0.854644610255258 0.948973209657102 0.00159635834526731 0.0182841335443346 0.369753109366532 0.646416629472708 0.405418726748 0.501740529377669 0.582104790217472 0.815017074122315 0.00757448066546849 0.0816450489640142 0.736875054193526 0.897190495167572 0.764970903804765 0.827787544763808 0.86926608997303 0.954609997352543 0.00215424854234904 0.0245307222461022 0.442012049356223 0.711688911542136 0.479346485568139 0.576210955650442 0.65287385132263 0.856094191694702 0.00384453299393617 0.0430212578728776 0.586109533300623 0.815252277727442 0.622046683191445 0.708506926324042 0.770758881597289 0.914050584254922 0.00275930033186201 0.0312238715241288 0.503785303296299 0.759829058081166 0.541276010375181 0.63538283565145 0.706788525389041 0.884050881567761 0.00298163005068693 0.033662305815703 0.523197702710864 0.773723790225666 0.560501252008323 0.653191080661681 0.722631682454681 0.891782495529834 0.00239988084964473 0.0272580740236513 0.468846184439233 0.733376987151607 0.506390209878238 0.60239668617949 0.676978142891561 0.868920172867744 0.000766010729206766 0.00885056783121611 0.219532715732204 0.467099980399774 0.246372717899295 0.325600106519866 0.400424743444323 0.678705705441922 0.00334047040734743 0.0375744217546143 0.551531112741052 0.793058360959093 0.588361998418903 0.678545867203916 0.744892491248302 0.902303094156545 0.00585152111369906 0.0641626430502713 0.683514749959992 0.870633613391598 0.715105415103932 0.787548271940796 0.83680803622687 0.941925157547278 0.000357985015692433 0.00415409889611631 0.116139739548275 0.290510948278305 0.132484729601995 0.184031833893614 0.237794570855583 0.496679248782726 0.00393296362893042 0.0439710416230543 0.591636618510674 0.818666105391367 0.627398948562873 0.71319932445879 0.774767730921733 0.915827276446367 0.00522684440489731 0.0576741201139936 0.658462373645997 0.857300879647127 0.691424765341899 0.767935036597746 0.820707088423516 0.93539464290159 0.00157163794005064 0.0180056550510419 0.366117906876231 0.642835757595143 0.401656345648915 0.497832697203585 0.578297503052245 0.812648802729964 0.00159083915265315 0.0182219716415435 0.36894510150988 0.645623371951618 0.404582812401334 0.500873314779654 0.581260714342535 0.814493519014799 0.00290132034190902 0.0327827892374867 0.516362331573869 0.768893488206856 0.553744526185361 0.646961797073442 0.717109490104787 0.889111194687791 0.00267878026370542 0.0303379867554166 0.496361360148816 0.754368075255776 0.533894018605645 0.628475783961551 0.700596736781634 0.880971974416382 0.00490318121769603 0.0542799628200045 0.643869930698488 0.849259088244341 0.677550999422366 0.756288722316306 0.811057559746681 0.93140166555662 0.00291941102835456 0.0329810377756665 0.51791902698737 0.76999940953993 0.555284526426096 0.648384374473055 0.718372450431039 0.889724342012988 0.00606493557459804 0.0663607983867463 0.691258302228687 0.874638557560994 0.722389957816233 0.793515353884285 0.841669721851284 0.943865348531921 0.00362631037042767 0.0406700825110139 0.571812473748694 0.806254015170885 0.608161089000195 0.696246683908472 0.760230885722172 0.909329174080514 0.00554688454288399 0.0610085621635252 0.671769682019593 0.864455643023343 0.704025052632394 0.778412365285438 0.829331360994069 0.938912879918332 0.00728026018968891 0.0787018241287375 0.729063179679005 0.893449978626896 0.757718903362983 0.822022847349327 0.864662855230402 0.952848782817621 0.00332231620955721 0.0373771962158407 0.550178339259754 0.79215958832229 0.587037137431472 0.677352091422953 0.743852094213521 0.901820046512345 0.008432774514031 0.0901342757135969 0.757311441795191 0.906751179640361 0.783865194844396 0.842670526597659 0.881079380286358 0.959074572876946 0.00545743561146733 0.060078772093643 0.668155098999395 0.862528751589764 0.700607368859283 0.775579837000077 0.827005069564867 0.937968514370385 0.00350589256149022 0.0393681662791637 0.563494952698686 0.800904880670924 0.600055789670883 0.689031786633458 0.753998795131977 0.906495804434965 0.00225973027720584 0.0257036340931663 0.453858900297142 0.721418758819724 0.491312905045585 0.587865216551254 0.66365050700607 0.861896363958624 0.0076416640657849 0.0823147241618002 0.738596706728358 0.898008375510493 0.766566958764952 0.829052347007548 0.870273996768684 0.954994002430989 0.00322280484119617 0.0362948042486264 0.542616673860139 0.78709155799697 0.579621652530436 0.670648496456917 0.737995722815824 0.89908535902115 0.00690231700799913 0.0748958742774055 0.718328329691795 0.88822981825779 0.747726561256939 0.814031674694734 0.858256089280274 0.950377093821528 0.00741139586795824 0.0800157470031207 0.732600950581621 0.895149957541384 0.761005158891564 0.82463875370539 0.866753628197743 0.953650232434014 0.00508300807955904 0.0561684923729843 0.652126678884141 0.853834956334557 0.685408399835346 0.762898867899896 0.816542561549278 0.933678751772444 0.00583447285148671 0.063986641321883 0.682879529015895 0.870302696437924 0.714507116493763 0.787056805817433 0.836406852238676 0.941764405114953 0.00811225522915953 0.0869807887352999 0.750058158563399 0.903394490067804 0.777172018610865 0.83742070939831 0.876924011995691 0.957513121911503 0.00680483960556387 0.0739096272309217 0.715421635619588 0.886800115404131 0.745015552303668 0.811853910000655 0.856504919079702 0.94969732460161 0.00540884045931099 0.0595729405646921 0.666158099933602 0.861458928780016 0.698717602162794 0.774010651773166 0.825714656445481 0.937443196053955 0.0031495078348227 0.0354961282449915 0.536883359921662 0.78319832778957 0.57398801868763 0.665530814769396 0.733508691543192 0.896971974587055 0.00150910541797819 0.0173005741351191 0.356733184040834 0.633446156640768 0.391923902012963 0.48766919898489 0.568350508439038 0.806378838654639 0.00441328449389348 0.0491000570397953 0.619268252515207 0.835214581896366 0.654025806523775 0.736272079874639 0.794315841939655 0.924328445616708 0.00139170084034103 0.0159742879576742 0.338344714816859 0.614417999060022 0.372772656932928 0.467435861447814 0.548352529037406 0.793399876047731 0.000958545112335658 0.0110526536495134 0.260383088008008 0.523139122532276 0.290359380933044 0.376662126264156 0.455299041880072 0.725566399732141 0.012582818775261 0.129251175821281 0.823812790871338 0.935775884955071 0.844583542855915 0.88920384728214 0.91736651447014 0.972310390392894 0.00118505614410839 0.0136319268005613 0.303302037505653 0.575659028058352 0.335974851485032 0.427664933327625 0.508267509703783 0.765773674508033 0.000195068234263316 0.0022675127392924 0.0668066659696347 0.182394432211769 0.0768121149068353 0.10943052308968 0.145279674893009 0.349647760181141 0.00771802230921863 0.083074777953896 0.740526599123718 0.898922421609845 0.768355115953472 0.830467708155944 0.871401003399137 0.955422696350576 0.00174115972914733 0.0199124485246957 0.390239720591198 0.666032854105857 0.426544034337267 0.523466145621428 0.603098219246455 0.827771772687059 0.000922370778798711 0.0106395967957557 0.253036240054368 0.513525975103883 0.282489780178602 0.367665334014219 0.445767180390937 0.717832969398278 0.0037051765355239 0.0415210158241663 0.577091309057876 0.809604945752993 0.61329485953355 0.700794166797731 0.764144955438621 0.911093952983918 0.00847760302573053 0.090573755353991 0.758292840177368 0.907202314697507 0.784769731213666 0.843378132596558 0.881638502559007 0.9592839356554 0.00737179587355106 0.0796193307472747 0.731542301945316 0.89464230030872 0.760022127691397 0.823856877613148 0.866129044659569 0.953411076978227 0.0056793206951134 0.0623821221340888 0.676980195289035 0.867211981579293 0.7089453751933 0.782478142574924 0.832663700227099 0.940259742669157 0.00574808875757385 0.0630939093243032 0.679621589171391 0.868599745008264 0.711436799407562 0.78453143167648 0.834343555737544 0.940936081094884 0.00141013793792867 0.0161827828594063 0.341301403826759 0.617535556815741 0.375859297550198 0.470718088288382 0.551614431638846 0.795551839287676 0.00208343974481188 0.0237419126931043 0.433768286695942 0.704768203793338 0.470994164270891 0.568012157051086 0.645245074847024 0.851918587939932 0.000210209239616248 0.00244312177803624 0.0716217538352087 0.193810283262322 0.0822847580544575 0.116932776047704 0.154812408009743 0.366835037610677 0.00125707530160259 0.0144494339353527 0.315927087774157 0.590019985688875 0.349278096523516 0.442181110257121 0.52301942586308 0.776201941491572 0.000439012937012734 0.00508998109696751 0.138788844608455 0.334303412755367 0.157752453919017 0.216675232216674 0.276740037448057 0.547564638886865 0.00189294610978058 0.0216140268712808 0.410337677788072 0.684392329554092 0.447140637771093 0.544300691356543 0.622958885921892 0.839384023850846 0.00277196939669744 0.0313631226959906 0.504933615658286 0.760666338224779 0.542416366161022 0.636446378671412 0.707739591234662 0.884520918184721 0.00482170303182463 0.0534220197931464 0.639999459804972 0.847090702183273 0.673861163818715 0.753171662386027 0.808463586228423 0.930317936993574 0.00279467655498878 0.0316126155942458 0.506978599231376 0.762152556011161 0.544446208088108 0.638337221376104 0.709428925682159 0.885353941209534 0.00351086953244592 0.0394220393512771 0.563845079007051 0.801131783680486 0.600397386544957 0.689336732745286 0.754262753586507 0.906616399725855 0.00433477532753714 0.048265140478116 0.615008592320513 0.832718311804871 0.649935193095532 0.732756552367491 0.791354785018214 0.923057765555345 0.00155260831696372 0.017791185694771 0.363290980694792 0.640029552755544 0.39872762208773 0.494782596240793 0.575319216901602 0.810784085185382
561 0.000812325751182525 0.0455924337323979 0.90062907489458 0.420522470798215 0.374149688357133 0.14516627020935 0.125058573396614 0.838915317038433 0.000948033450697522 0.0528137167184088 0.913635746500834 0.458593847599888 0.411000455672635 0.165425230736074 0.14298072911334 0.858732686203507 0.00036480004584801 0.0209930181812968 0.802696587955223 0.245709281751995 0.211575439108791 0.0708288175379413 0.0602917279843554 0.70039504252245 0.0068792999409522 0.289279095005675 0.987216007702431 0.860785829842065 0.835896282168531 0.591322194209253 0.549112735999048 0.977960666719135 0.000556459297396421 0.0316789133503849 0.861245149432236 0.331991304204324 0.290487263624617 0.104182676367336 0.0891597213393094 0.781019274662702 0.00101583777728727 0.0563816625006833 0.918938057906149 0.475804473975013 0.427836407169354 0.17519375216957 0.151664736220799 0.866914753547526 0.00340697501707396 0.167274172322028 0.974431988703823 0.753180911500852 0.715413514656336 0.416599541382606 0.375405482535597 0.956330696427251 0.0042487812337294 0.200460643063217 0.979410409247315 0.792045943852119 0.75831725184816 0.471257720508585 0.428629848090407 0.964706011735434 0.00287037224242304 0.144675007143066 0.969780763541755 0.719852170258009 0.679157376485234 0.375505409267667 0.336034286449942 0.948560390804826 0.000720521285326114 0.0406457013023403 0.889359523771255 0.391586737112862 0.346496851556918 0.130897607149069 0.11250621270488 0.822029900195261 0.00397261064944793 0.189862503846628 0.978004558671091 0.780711285797418 0.745734362556115 0.454480878138825 0.412187532838481 0.962334760992141 0.000750662830248261 0.0422753729164408 0.893331074419942 0.401399912805081 0.355840946285888 0.135634287341231 0.116666716520308 0.827950765534907 0.00109634194547104 0.0605837621222357 0.924446292432146 0.494872254705521 0.446619704508102 0.186500720883967 0.161750948143643 0.875479004452039 0.00197559781221174 0.104194941691194 0.95664970204832 0.63859259494285 0.592771493501559 0.292528050695177 0.258173233133896 0.926903525175544 0.00271002630247315 0.137686944860452 0.968044914971327 0.708081442475274 0.666469034484739 0.362087791849524 0.32329690819654 0.945673888561831 0.00127702636243671 0.0698824931518627 0.93444646370148 0.533007994826814 0.484604364613416 0.210789354178722 0.183543569704681 0.891197603150263 0.00182586098902656 0.097051070954474 0.953254070964207 0.620175077020363 0.573578155148122 0.276456570186386 0.243340002386117 0.921369387528554 0.00129903794142295 0.0710029589074315 0.935486906382698 0.537264784007154 0.488879271717793 0.213650107241946 0.186121757090834 0.892845762604913 0.00439627244680424 0.206010212619435 0.98009030841788 0.797634531224005 0.764542808078625 0.479805232545556 0.43704327040124 0.96585454391147 0.0023559998757419 0.121854580186264 0.963406298940211 0.678248932872487 0.634578592150921 0.330336830671838 0.29338306781906 0.937995881323904 0.00105789005956057 0.0585812720762835 0.921911755413179 0.48594047904289 0.437804002057698 0.18113877886723 0.156963273562682 0.871530083211939 0.00271535026827151 0.13792076534926 0.968105735573402 0.708488056338998 0.666906344026853 0.362542473839278 0.323727599231354 0.945774903208726 0.00153976832194096 0.0830861947937795 0.945030984152027 0.579223144801002 0.531398340172003 0.243642328151185 0.213297774817802 0.90807831598236 0.00174817201740938 0.0933003450194125 0.951274284063088 0.609862101219328 0.562891711667729 0.267828950009072 0.235409624470748 0.918155159882349 0.00608526183353938 0.264572971572736 0.985560581339392 0.845323797402899 0.818253529359959 0.561188665891722 0.518401702674117 0.975136930667389 0.00255532472829358 0.130837964474313 0.96617069302196 0.695752002470504 0.653242747560896 0.348588794310025 0.310540071621259 0.942565414108656 0.00350897979453281 0.17143837518918 0.97515925640253 0.758642737377546 0.721401950293512 0.423811636486308 0.382371841879229 0.95755041522453 0.0046495976369934 0.21536798670165 0.981159315433941 0.806566622343394 0.774522624679589 0.493864086405543 0.450935301340154 0.967662689540021 0.00187748299397652 0.0995265232577224 0.954483106907798 0.626732271409407 0.580395512080585 0.282078522622182 0.248519818530429 0.92336933988902 0.000818073473635012 0.0459004739727999 0.901258820682032 0.422242973825719 0.375803506342415 0.146044123917168 0.125832730333913 0.839866624667932 0.00172854572415303 0.0923479697705258 0.950747368945784 0.607167812217272 0.560107018471555 0.265616947416272 0.233380027476404 0.917301233208848 0.00153950534599378 0.0830731633265963 0.945022096971955 0.579181451090839 0.531355741775132 0.243610805131122 0.213269070825143 0.908064035643843 0.00189971024005541 0.100588299076821 0.954992657233305 0.629486635826082 0.583264442841192 0.284472564675555 0.250728513275227 0.924199539939518 0.00137783640673617 0.0749924403772414 0.938955693141981 0.551888873141941 0.503619725762192 0.223724381822133 0.195220238517239 0.898358198095689 0.000860099284636803 0.0481468611219118 0.905631754440387 0.434519557002316 0.387635777837409 0.152408679419846 0.13145206504941 0.846495340116759 0.00208064938641215 0.109141056175958 0.95875232314662 0.650485757103587 0.605240406295381 0.303386504425386 0.268239964619751 0.930343873668562 0.0049105174784418 0.224783280511965 0.982147133763647 0.814982189334722 0.783958889229933 0.507578401923898 0.464551673067762 0.96933602146313 0.00161816949376602 0.0869551303397233 0.947558487621089 0.591296413349958 0.543762973067787 0.252925305091197 0.221763582129956 0.912146968154532 0.00295453071786625 0.14829848495119 0.970618659030183 0.725659518746598 0.685439681688619 0.382325972059948 0.342531145573041 0.949956305951381 0.00209251382357368 0.109696300703987 0.958977068683643 0.651780099972686 0.606600970857876 0.304592078357689 0.269359879349099 0.930712221482371 0.00392811712351174 0.188129273733216 0.977759987054288 0.778769210038871 0.743584260997173 0.451678796427832 0.409450491834292 0.961922737449673 0.00322687140185076 0.15982071066832 0.973038671564542 0.742911658653292 0.704190046380496 0.403418623966874 0.362717583718997 0.95399752610524 0.00187283536827144 0.0993041993184506 0.954375103017009 0.626151176147632 0.579790646295569 0.281575925317266 0.248056354985749 0.923193449151324 0.001385545271503 0.0753809262744271 0.939275145797996 0.553270184237782 0.505016378650773 0.22469618912526 0.196099508114062 0.898867219921401 0.00211233779160409 0.11062253040945 0.959347186025867 0.653921590720037 0.608853565654253 0.306597218739703 0.27122354431974 0.931319086466797 0.00129447381460574 0.0707708468568385 0.935273888706274 0.53638850787634 0.487998687063952 0.21305862200305 0.18558849653933 0.892508125246734 0.00100283332897293 0.0556994000653576 0.917972115873954 0.472588731642718 0.424682209844192 0.17333787182231 0.150012773165517 0.865419684490535 0.00217417263818971 0.113499516372911 0.96046001265566 0.660435815369293 0.61571758568255 0.312778522872276 0.2769765519055 0.933145685081747 0.00215207120494443 0.112473303428978 0.960069308372047 0.658135717063462 0.613291942976199 0.310581767278298 0.274930650961161 0.932504048333525 0.00021785387474383 0.0126418426199153 0.708386851247212 0.162832699650309 0.138104077180197 0.0435341717161686 0.0368964213966171 0.582612654832955 0.00493704737655706 0.225728244342712 0.982241829958333 0.815797272527377 0.78487456729209 0.508931729003735 0.465898821123806 0.969496560600958 0.00160281798329486 0.0862000901337802 0.947082020389582 0.588987091505727 0.541393380342967 0.251125501635314 0.220120188257016 0.911378853697254 0.00205489870099714 0.107933607804286 0.958255977791494 0.647643236350593 0.602254913846697 0.300755579182248 0.26579753216028 0.929530807222557 0.00640531014926318 0.274730127676047 0.986276518086239 0.851948449417524 0.825798653830489 0.573847704884113 0.531264092213756 0.976357295738609 0.000700135432030293 0.0395404018033878 0.886501581709118 0.384765630876388 0.340022223040409 0.12766463892609 0.109670164009153 0.817789095924659 0.00430946751746909 0.202753218786165 0.979695678518085 0.79438215968545 0.760918007781071 0.474808128557333 0.432121569446626 0.965187769399138 0.0025189170812912 0.129210585255113 0.965697297613737 0.692698054593605 0.649976769132506 0.34532908920722 0.307468227330209 0.941781599021149 0.00126234642025664 0.0691337571249984 0.933733742086565 0.530125365619218 0.481713483106716 0.208869935925381 0.181815092339138 0.890069981594892 0.00307241651132192 0.153323801393559 0.97171735615828 0.733402328651748 0.693838706723441 0.391635064117979 0.351422568098412 0.951789281138948 0.00449089925907443 0.209531146659603 0.980503458692372 0.801065357609555 0.768371740729767 0.485146362465183 0.442313132272059 0.96655302231794 0.00375193673640726 0.181194331292516 0.976735931370892 0.770730992319446 0.734703136767243 0.440297477081046 0.398360183816233 0.96019912985665 0.00417271010493187 0.197568574968378 0.979041347062541 0.78904181735033 0.754976609764198 0.466739479664589 0.424192420755959 0.964083043386862 0.00351564234318468 0.171708945445623 0.9752053269077 0.758991122327218 0.721784376694702 0.424276553921538 0.382821503404646 0.95762772465518 0.00166680060885415 0.0893389132081999 0.949012878769853 0.598444107367035 0.551110876145227 0.258570473009297 0.226924498759643 0.914494826633068 0.00340267979886171 0.167097926268363 0.974400432792709 0.752945521177876 0.715155727545187 0.41629192386857 0.375108725079043 0.956277802398474 0.00246909224833476 0.12697376540989 0.965027610500736 0.688418273394444 0.645406580501993 0.340815251577108 0.303220061109145 0.940673692449047 0.00265682323628158 0.135343499079515 0.967424175357222 0.703955157222254 0.662035298233173 0.357508484270215 0.318962888656485 0.944643433448614 0.00336036504703069 0.165357706856923 0.974085356837025 0.750602434662106 0.712591045824345 0.413244113079595 0.372170184697287 0.955749804948406 0.000819756152651516 0.0459906175826962 0.901441676156458 0.42274473316584 0.376286022026736 0.146300781501012 0.126059111768987 0.840143004976884 0.000879984727047004 0.0492061717874312 0.907568797420971 0.440148812282925 0.393079856829209 0.155387444438818 0.13408603713249 0.849444445995692 0.00309211155616183 0.154157714542881 0.971892977243375 0.734653674088332 0.695198576637891 0.393163246876068 0.352884856590403 0.95208254356112 0.00168968702706551 0.0904565295596558 0.9496698240197 0.60172232797936 0.554487845816646 0.261197930237819 0.229329850229122 0.915556947155702 0.00212079809402434 0.111017243448296 0.959503120418904 0.654827545155358 0.609807100926876 0.307449463281631 0.272016034242186 0.93157486184406 0.00192449309796666 0.101769261292409 0.955547533968771 0.632510291413581 0.586417474329227 0.287123233524104 0.253176012761396 0.925104279079385 0.000959878861460732 0.0534389454075185 0.914611446432161 0.461681377430743 0.414012588532903 0.167148340481818 0.144510532818645 0.860233766040098 0.00199034752456263 0.104892647009168 0.956957735811768 0.640310904566402 0.594569346439785 0.294072869910085 0.259603200146615 0.927406886944669 0.00242654292638438 0.125054631062808 0.964434717331959 0.684668280093606 0.641408571794724 0.336911330123479 0.299551085368681 0.939693724324462 0.00411924091093395 0.195523499627674 0.978773955196349 0.786878071539896 0.752573029570516 0.463517609081352 0.421032361135163 0.963631901531831 0.00103529084942123 0.0574004387285877 0.920341301716487 0.480542443699287 0.432490813836886 0.177954509013081 0.154123999409162 0.869090268230512 0.00046546209743088 0.0266341219348016 0.838487356901822 0.293624170138975 0.255085033889642 0.0886488634606614 0.0756766306260463 0.748939021260821 0.000738262238367144 0.0416055654650696 0.891732141545142 0.397401166936288 0.352029150431839 0.13369179120455 0.114959737246988 0.82556316897431 0.00607309653846879 0.264181405400904 0.985531901036917 0.845060361741942 0.817953918083401 0.560692797819489 0.517899020639153 0.975088069716359 0.00512468062698742 0.232347730708693 0.982884063440608 0.821364312316483 0.791136895647822 0.518296838813939 0.475238404543022 0.970585930176392 0.00194315133983295 0.102656365195806 0.955956356307318 0.6347544400748 0.588760091050964 0.289106003183454 0.255008213787359 0.925771333748649 0.00155782240242676 0.0839799753694972 0.945634332114331 0.58206597364378 0.534304498767236 0.245800252415676 0.215263429801012 0.909048226242114 0.00206153646550981 0.108245159293087 0.958385057654495 0.648380353691856 0.60302878210427 0.30143564003932 0.266428665261113 0.929742197986558 0.00346290187526947 0.169562371956134 0.974835904520509 0.756205602601907 0.718728192662689 0.420575789059555 0.379244140715198 0.9570079545264 0.00378732295379582 0.182596523848621 0.97694908459777 0.772391792228824 0.736535705326713 0.442620874311418 0.400620682442218 0.960557680351996 0.0010325139211692 0.057255140501499 0.920143965142311 0.479871334066366 0.431831024437809 0.177561535444668 0.153773806244797 0.868784070209623 0.000718003687935979 0.040509335090367 0.889014383639943 0.390752531497416 0.345704122315185 0.130499634818854 0.112156940431473 0.82151687798155 0.0030221524371526 0.15118823510133 0.971259074155224 0.730154829676758 0.690312774961462 0.387700126727954 0.347660772170883 0.951024366521595 0.00092400298155886 0.0515428368052743 0.911586318715418 0.452220404127579 0.404793913221918 0.161907734472521 0.139860500160293 0.855586341304562 0.00243284155180414 0.125339244290388 0.964523745258807 0.685229057493205 0.642006055547428 0.337492124391582 0.300096622915638 0.939840821347898 0.000651069002101449 0.0368697864827787 0.878977917807008 0.367704750347596 0.323900815173064 0.119784298420046 0.102769709921825 0.806703729824899 0.000784331922459437 0.0440893508799666 0.897443544065326 0.411994545107182 0.365968258081961 0.140864967656715 0.12126854479098 0.834115817597425 0.000648294946694558 0.0367183628508468 0.878522675161398 0.366711930841349 0.32296585660334 0.119334538643717 0.102376405213813 0.806036610402982
581 0.00172405447836976 0.00340083248317167 0.711441823200389 0.422297716881015 0.257065901251302 0.246137513567291 0.25407658400734 0.954243037959603 0.00294427324991132 0.00580091340357028 0.808269258495063 0.555534484797923 0.371714509688877 0.358262523788859 0.368052463372932 0.972721016736667 0.00213024261655283 0.00420040816151135 0.75294124386093 0.474675682857705 0.299577455232565 0.287541285095278 0.296290940654967 0.962656526420856 0.00129834929128664 0.00256215830790313 0.649851264469937 0.354948021743388 0.206642071399215 0.197288058642356 0.204078044807931 0.940114259584702 0.00189084839404916 0.00372924054209694 0.730056818709946 0.445014737183129 0.275127544183489 0.263703862813433 0.272005092646714 0.958116939602504 0.00170401111288112 0.00336136101365935 0.709031105867309 0.419442597743917 0.254835118968514 0.243970423659698 0.251862948357451 0.953728840750611 0.0049085865803445 0.009652623656664 0.875653596062704 0.676154334606876 0.497056915622312 0.482552786386108 0.493129230524347 0.983488954632024 0.00154626180926305 0.00305065094031929 0.688556697299176 0.395951043381535 0.236802308977267 0.226472767877531 0.233974419061716 0.949240233437047 0.00457549404360756 0.00900051656967988 0.867759605754029 0.66050562477106 0.479417011898152 0.464951764545142 0.475496933378808 0.982302411008808 0.00470368224254161 0.00925152511235273 0.870912725861178 0.666702408645706 0.486348707454634 0.471863886930225 0.482424474401612 0.982778591429448 0.00210142838674025 0.00414370859859883 0.750393779971369 0.471273799948467 0.296721654381434 0.284753576009991 0.293453343340878 0.96216280515147 0.00572852965547347 0.0112560590944218 0.891600676221039 0.709189616315134 0.535819710606929 0.521356993520836 0.531909666543029 0.985830239532674 0.00037160968893976 0.000733996350898463 0.346706723538552 0.135956053564271 0.0693176346217985 0.0656653410297979 0.0683108233281347 0.817817549326792 0.00170564903795602 0.00336458664305872 0.709229614069717 0.419676969533312 0.255017915563702 0.244147980314179 0.252044334094723 0.953771292897536 0.00132175385637942 0.00260828530222428 0.653910884157498 0.359054497890418 0.209590254640448 0.200136453179476 0.206999191423629 0.941113522243183 0.000217630652460013 0.000429924483098156 0.23708179091374 0.084363031990766 0.0417896976351851 0.0395262303320195 0.0411650337677185 0.724407723269683 0.00509233440990936 0.0100121727630134 0.879619758798851 0.684188788544504 0.506290296878311 0.491780187598146 0.502362527559967 0.984078132569136 0.000987201252797272 0.00194873075167716 0.585185861398774 0.294911902186721 0.165263787886685 0.157411198786212 0.163107629774257 0.922676192651891 0.000699924161110771 0.00138203417278017 0.499977373380785 0.228670149228693 0.123060456510681 0.116932269297146 0.121374852932772 0.894266968242567 0.00135044838662549 0.00266483517705197 0.658761666635317 0.364018594346997 0.213175216487659 0.2036013645326 0.210551639981585 0.942294108145524 0.00170600008980447 0.00336527798174456 0.709272124614007 0.419727177253046 0.25505708224886 0.244186024753102 0.252083198619182 0.953780381429385 0.00371833488096867 0.00732048347878034 0.841974569127515 0.612361314128429 0.427837899078367 0.413692200089332 0.423996070411639 0.978292934578761 0.000289159224470805 0.000571187713185164 0.292246969224405 0.109073398968539 0.0547761046496545 0.0518473100598418 0.0539682557316317 0.777417815670156 0.0015335694840618 0.00302564741775674 0.686783697202832 0.393978373982868 0.23531365431577 0.225029903117461 0.23249812621442 0.948841003733696 0.00509722233580252 0.0100217354743937 0.879721831318899 0.684397114782794 0.50653133527955 0.492021202373563 0.502603599647482 0.984093234709697 0.00186546986871639 0.00367927850313936 0.727380522764564 0.441673686347732 0.272435848501312 0.261083675456746 0.269332594805082 0.957570289822447 0.0033279005163418 0.00655430291278656 0.826592526164891 0.585628488208289 0.400830928291474 0.386974240361198 0.397063315815505 0.975798587619154 0.0052574342705289 0.010335122980393 0.882974766951014 0.691077602232937 0.514304907149105 0.499797630247315 0.510379237160099 0.984572935171064 0.00391878502821724 0.00771361686363548 0.848861674226432 0.624796097460163 0.440786417917874 0.426531751160286 0.436917105187226 0.979384443068259 0.0032186913296243 0.00633988882477709 0.821741533792266 0.577482269120631 0.392818414901593 0.37906348030991 0.389077210310099 0.974995300549673 0.0013171577591025 0.00259922722890469 0.653121101697255 0.358252199728073 0.209013021234678 0.199578682240429 0.206427230388564 0.940919927271937 0.0016425718784496 0.00324035890940307 0.701384567787496 0.41051295427458 0.247913392184556 0.237249842884094 0.244995408399477 0.95207822836208 0.0028933617785105 0.0057008882189051 0.80554358224309 0.551210847021784 0.367638163177945 0.354250519631364 0.363993010111233 0.972252957382919 0.00276796552929823 0.00545448136965226 0.798488964912454 0.540196061960496 0.357370614912039 0.344153379912644 0.35377031202461 0.971028817405085 0.00439659991228897 0.00865011493420048 0.863094160132101 0.651465081191825 0.469427836711329 0.455000559269229 0.465516398100954 0.981592316631854 0.000210819221656152 0.000416471421797534 0.231377242232907 0.0819384670399464 0.0405345106152195 0.0383363084020122 0.0399278272184482 0.718012996141269 0.00271346346151728 0.00534736465441913 0.795261203610237 0.535239125867846 0.35280407815729 0.33966646599094 0.349224779825715 0.970462528862201 0.00173817560395172 0.0034286403393921 0.713116453330553 0.424292494523804 0.258629601775043 0.247656897816249 0.255628357499966 0.954598507990893 0.00452393379719026 0.00889953751944998 0.866447717292462 0.657948130581562 0.476576393383783 0.462120771250325 0.472658453132623 0.982103407040072 0.00277851664589115 0.005475216902091 0.799102148229077 0.541143551386895 0.358247277912694 0.34501502713841 0.354643017130641 0.97113595341167 0.00417921409502115 0.00822415526912425 0.856964519261762 0.639814421009043 0.456766234416475 0.44240362258817 0.452870246344564 0.98064920515188 0.00397245484923775 0.00781885093980923 0.850605403955434 0.627992032239182 0.444155324833808 0.429875460038817 0.440279722511634 0.979658377204904 0.00184911629254892 0.00364708233671036 0.725627731559712 0.439499454417243 0.270690813100488 0.25938543073723 0.267600125774276 0.957210427052245 0.000617452001675449 0.0012192869641011 0.468655237115483 0.207298209846782 0.110149446546664 0.104587523853276 0.108618785287813 0.881804862910363 0.00210072996580139 0.00414233423251572 0.750331382191999 0.471190798006841 0.296652146290603 0.284685736606047 0.293384281475032 0.962150676217253 0.0015103706534738 0.00297994477762619 0.683490438191346 0.390339394614649 0.232577751977325 0.222378795211703 0.229785122194088 0.948094859316957 0.00491090218452053 0.00965715552039148 0.87570519386654 0.676258109103574 0.497175402030895 0.482671133437052 0.493247698884256 0.983496649258045 0.00154523085574051 0.0030486200140438 0.688413430321746 0.395791287764659 0.236681605627606 0.226355768125463 0.233854715472604 0.949208037668912 0.00149051748372557 0.00294083158461348 0.680616756279864 0.387190471788081 0.230220921228436 0.220095674753953 0.227448203317204 0.947438848827328 0.000976960312356342 0.00192853443757456 0.582649839214907 0.292746062473342 0.163828855236364 0.156031702937772 0.161687792066836 0.921928191628053 0.00550645337422723 0.0108220310009994 0.887697512144799 0.700921538652813 0.525917558397621 0.511427636135954 0.521998513751181 0.985263947654951 0.000910635968294892 0.00179772542721558 0.565445269338054 0.278391687187262 0.154415616862793 0.146987717813732 0.152375156364612 0.916710491685828 0.00375476358287416 0.00739194076181236 0.843272267506525 0.614681679324313 0.430235096953348 0.416067774908325 0.426387783944339 0.978499777568919 0.00724209744386817 0.014209215687562 0.912389963804105 0.755363730422423 0.593752535625231 0.579678904889493 0.589957043214159 0.988775289364683 0.00181347984525761 0.00357691938967707 0.721729209744508 0.434702630458591 0.266859220117379 0.255657767117533 0.263796456995117 0.956404742298361 0.00643174127272436 0.012629189585134 0.902356839354522 0.732617869561552 0.564640873555431 0.550322524871276 0.560774595737843 0.987368728442689 0.00367728556691687 0.00723995649614351 0.840486393870059 0.609713124590563 0.425112566924167 0.410992250138294 0.42127719189985 0.978055052992696 0.00364342716284785 0.0071735311785048 0.839237748522178 0.607501620495032 0.422845206369745 0.408746654375316 0.419015377729323 0.977854898514039 0.00233125068889421 0.00459585581191548 0.769365419220894 0.497246642524819 0.318876380713605 0.306404027475155 0.315473506410671 0.965772834302889 0.0062707876109466 0.0123150677326327 0.900086414686363 0.72759211328891 0.558361101648795 0.544003013488912 0.554483058179705 0.987046646920018 0.00169562680748379 0.00334484931451311 0.708010721288344 0.418239923136152 0.253898011998584 0.243060237572749 0.250933090451351 0.953510309645397 0.00272539614298247 0.00537081775728171 0.795976669509177 0.536333467477259 0.353809373245826 0.340654030192468 0.350225395026466 0.970588391508178 0.0027877862210651 0.00549343353984738 0.799637793583304 0.541972758530723 0.359015505081608 0.345770167344131 0.35540779568432 0.971229426757174 0.00108199333231254 0.00213565250915014 0.607276931227699 0.314349021979198 0.178317033144865 0.169970505381871 0.1760264852588 0.928975516155133 0.00328757802143766 0.00647514170052627 0.824832364608616 0.582657354824614 0.397897069852579 0.384076791262025 0.394138893911663 0.975508057876515 0.000308394292528665 0.000609172076097528 0.305747721249967 0.115493039822856 0.0582088089898876 0.0551071735331759 0.0573534057129174 0.788365723377119 0.00547456108363789 0.0107596850246156 0.887113928364652 0.699695712767471 0.524461088275369 0.509968128506209 0.520540980035139 0.985178906196933 0.00172235220056055 0.00339748024145141 0.71123863120753 0.422056319608711 0.256876957163549 0.245953942687918 0.253889086222909 0.954199811031306 0.000218943908631324 0.000432518237073358 0.238171924338228 0.084829024462646 0.0420313243894255 0.0397553127681584 0.0414032047959013 0.725607443220771 0.00326418241665963 0.00642920854987 0.823794686062312 0.580913964765109 0.396181710370275 0.382383173783774 0.392429176452254 0.975336279858351 0.00453488274129514 0.00892098151319883 0.866728460803508 0.658494415761076 0.477182170505862 0.462724417552662 0.473263753010013 0.982146037673265 0.00292162444461181 0.00575641677906874 0.807066156728263 0.5536213201197 0.36990753659203 0.356483840085414 0.366252914725643 0.972514751588271 0.000269683567295222 0.000532726795482569 0.278032192029959 0.102478075186368 0.0512750112874277 0.0485238048474318 0.0505160376489695 0.765115673712176 0.00345949436908335 0.00681260506161854 0.832099509353412 0.595038840401642 0.410211468708531 0.396244953467218 0.406415491027492 0.976700725450399 0.000693049339588478 0.00136846867949899 0.497507975574672 0.226932594983227 0.121998454506082 0.115916162483896 0.120325401602477 0.893329355191076 0.000684587967847277 0.00135177233358133 0.494435057125226 0.224783309873126 0.120687850656985 0.114662366262172 0.11903033438278 0.892152300815921 0.00153908468339565 0.00303651228083047 0.687556587821463 0.394837133061821 0.235961228030971 0.225657527779205 0.233140314014618 0.949015248777999 0.00350688613485727 0.00690561293205183 0.833998415325151 0.598324605438657 0.41351880116566 0.399515958217665 0.409713479095157 0.977009418903673 0.000718460743569404 0.00141860990823296 0.506516411699382 0.233316546964426 0.125911244189274 0.119660464255829 0.124192122355026 0.896714880039902 0.00141729678842112 0.0027965646995725 0.669552615570506 0.375291349832573 0.22140291716994 0.211558906450261 0.218706227353467 0.944869296553031 0.0016842423534766 0.0033224288167915 0.706613730230385 0.416598930191112 0.252621826758406 0.241820871082009 0.249666821107215 0.953210262145917 0.00607155511179758 0.0119261039168498 0.897126559643966 0.721105608622047 0.550335328222843 0.535933175813786 0.546444056584209 0.986624633421561 0.00217897606217586 0.00429629676986203 0.757133749494061 0.480331157537064 0.304355408961746 0.292207359413771 0.301039006276463 0.963462926420593 0.00243912956637688 0.00480802450256949 0.77731301080915 0.50858189118055 0.328804780184351 0.316124327284066 0.3253465638886 0.967240477817232 0.00481288764122244 0.00946531364689451 0.873483263732519 0.671807020224986 0.492111297289298 0.477614435791978 0.488184758943 0.983164585723893 0.0038601052767191 0.00759854690756452 0.846908210653625 0.621238799156869 0.437056411548828 0.422831163195809 0.4331944774167 0.979076403842875 0.0012165705970424 0.00240096786918399 0.63488832256108 0.34017842734737 0.196166880632309 0.187175173905829 0.193701096525944 0.936340066459466 0.0042046862308212 0.00827407630979043 0.857710856771163 0.641219444501417 0.458280733229462 0.443909414224625 0.454382632307001 0.980764660538259 0.00134627392647851 0.00265660853750248 0.658064430315018 0.363301188338394 0.212655688667089 0.203099146412011 0.210036799258679 0.942125304197762 0.00202183779560815 0.00398707667641276 0.743077029265773 0.461645090727678 0.288711868595532 0.276939640235334 0.285495968007854 0.960728806434787 0.00346286831351175 0.00681922681997108 0.832236126598132 0.595274528506317 0.410448148739418 0.396478992312993 0.406651490982553 0.976722974978042 0.000894193538920728 0.00176529402485695 0.560958791130542 0.274742820455613 0.152049307500751 0.144715754988101 0.150034567524616 0.91530739566906 0.00269968159953882 0.0053202763995655 0.794428615090067 0.533968783385539 0.351639125284272 0.338522202860137 0.348065289532254 0.970315818153392 0.00185820462358878 0.00366497515028269 0.726604592530265 0.440709838465022 0.271661623414493 0.260330168240644 0.26856393339472 0.957411165631435 0.00130702421107621 0.00257925555875702 0.651367003328257 0.35647619046817 0.207737363231157 0.198346165674689 0.205163260700535 0.940488562327455 0.00174820205454187 0.00344838434177891 0.714293770920473 0.425700541754641 0.259735915695249 0.248732022351803 0.256726278961786 0.954847574482309
601 0.00557021363957125 0.53168803192297 0.828577343801765 0.829286195763614 0.942368278028378 0.93345167776147 0.960240260343717 0.950829579019628 0.00507427347193321 0.508292637745163 0.814848735720881 0.815601723115209 0.937060527150215 0.927386005517067 0.956502504455192 0.946256653126192 0.00421313166909036 0.461658248862628 0.784990107930948 0.78583261077924 0.925098900443535 0.913754963514486 0.948030898951534 0.935923237022469 0.00065711201389547 0.117601662782341 0.362002177840266 0.363157483987173 0.657474609539351 0.622153358233753 0.739248453649468 0.694189628396252 0.0021461678973967 0.303589124357396 0.649852555777447 0.650989155652569 0.862609654607965 0.843403627355579 0.902660517878862 0.881305959729808 0.00370575509488646 0.429841642660155 0.762449943478736 0.763354142628088 0.915668851715835 0.903046393626035 0.941304807254674 0.927749538531058 0.00320752087063107 0.394750713932308 0.735219869732162 0.736191854118153 0.903785746416601 0.889599104303817 0.932768834815019 0.917415192552053 0.00160646548181462 0.245927306269216 0.581322070590227 0.582538221257137 0.824472488548508 0.801164084987663 0.874017090034081 0.847440710908718 0.0036472376900919 0.425930821726719 0.759544304732283 0.760456089009211 0.914426998053979 0.901638629652558 0.940415901197819 0.926671337546636 0.0023131724207839 0.319697747454634 0.666743864028456 0.667853657977947 0.871270545083834 0.853069012484765 0.909062820918339 0.888940003804115 0.000708420273448586 0.125636207552847 0.379551980351106 0.380729871733588 0.67421133907851 0.639670102727631 0.753487627543458 0.709923868163598 0.00309580421458599 0.386286559638972 0.728239167506737 0.729227339853083 0.900648602211455 0.886057709923341 0.930504041419771 0.914680495220976 0.00111922433635635 0.185074052985596 0.491579434192737 0.492828835942379 0.765856304999147 0.737244841617101 0.828504499325159 0.794583613402545 0.00288119238430719 0.369349756939515 0.713746156461982 0.71476638704224 0.894012007299655 0.878577855031046 0.925697236541495 0.908886396299607 0.00194660415545547 0.283318046295911 0.627286584888602 0.62845455516966 0.850603049865998 0.830049280913872 0.893722753341675 0.870688302858603 0.00125504816637418 0.202997012177669 0.520236090241657 0.521483620638997 0.785790145080888 0.758847524829265 0.844189870180997 0.812669975638166 0.00200555455359261 0.28942695924965 0.6342485686587 0.635407402564961 0.85436213542215 0.834224743143063 0.896528852745674 0.874016860701305 0.00412802210089236 0.456569222813807 0.78151103498788 0.782363390780396 0.92366647063288 0.912126196304447 0.947011907307453 0.934683199065752 0.00525682162964358 0.517168328954196 0.82014882151191 0.820884992151894 0.939123575454083 0.92974239194935 0.957956870616454 0.948034984231584 0.00411429172410116 0.455739286895669 0.780939252801493 0.78179321638631 0.92343025789967 0.911857680194421 0.946843779140312 0.934478659111443 0.00319849450550541 0.394075445889553 0.734669138477652 0.735642417626681 0.903539625142778 0.889321136979206 0.93259132411174 0.917200742037022 0.00129616354696987 0.208269001210145 0.528285916790753 0.529531444765496 0.791172852053452 0.764704525836186 0.848388235650241 0.817534083215568 0.00120400702891774 0.196354423458874 0.509853406512674 0.511102563256373 0.778709842212995 0.751158696785563 0.838643487985059 0.806259079623226 0.00163342063369745 0.24903121532897 0.585373000612963 0.586585752553706 0.826871460576719 0.803805812141949 0.875840896881612 0.849583041439792 0.00525527617528616 0.51709451892896 0.820105216889284 0.820841527023601 0.939106674402235 0.929723081310457 0.957944964085024 0.948020420306868 0.00228522645631227 0.317053934798 0.664031409925553 0.665145700235978 0.869897951831327 0.85153541378144 0.908050665556444 0.887731536447522 0.00154781838034504 0.239085186437155 0.572229738594173 0.573452921062171 0.819016634904929 0.795163740378024 0.869858128964608 0.842562444132483 0.00317050924902174 0.391972318730174 0.732947063888061 0.733924372118884 0.902768514085094 0.888450395053971 0.932034985000204 0.916528750011743 0.00283403682322947 0.365503304252964 0.71035298305185 0.711380416866302 0.892433621697769 0.876801296159997 0.924550888992752 0.907506604567384 0.00115123706533899 0.189370148667451 0.498636949783923 0.499886652615959 0.770881051049037 0.742677290827703 0.832478887095468 0.799153543893945 0.0037599380438986 0.433415973398382 0.765078731672735 0.765975995967751 0.916787132471789 0.904314564638546 0.942104634145751 0.92872009273528 0.00136222559073914 0.216596116297516 0.540670394171576 0.541911576995033 0.799277813768358 0.773542732171657 0.854680441468503 0.82484242749439 0.00310254203273514 0.386803695239471 0.728670553730055 0.729657739783788 0.90084357390053 0.886277699930272 0.930644935178522 0.91485053348373 0.00210364629544098 0.299365960518215 0.645275710336427 0.646419083477666 0.860215603047959 0.840736697025251 0.900884170270729 0.879192068470189 0.0020943698703645 0.298437877130038 0.644261344004576 0.645406190016293 0.859682220911757 0.840142800680174 0.900488017422165 0.878720886979278 0.000351026605219401 0.0664441449114025 0.232547272170305 0.233440600104097 0.506190094012913 0.467894109697477 0.602230441143506 0.547972289810597 0.00438493032151302 0.471648283230804 0.791687455939184 0.792510652259476 0.927833216867562 0.916866183549382 0.949973337473502 0.938288763103611 0.00116068113776311 0.190628952627041 0.500681796563426 0.501931493584903 0.772322523527408 0.74423733254691 0.833616468492307 0.800463184649051 0.000267031083493637 0.0513575455646821 0.187313105995525 0.188075251331289 0.438114123529137 0.400788330410059 0.535238072761294 0.47973617151296 0.00147875078293598 0.230867475070528 0.56100365248939 0.562234377972994 0.81214085277115 0.78761674870579 0.864594544118138 0.836402514377364 0.00490561516511782 0.499800308366079 0.80966840515231 0.810437559210617 0.935026902454864 0.925064786730386 0.955066943408773 0.944502564834421 0.00152524161630821 0.236418249091853 0.568623692139128 0.569849434795809 0.816825023911355 0.792756373083367 0.868183092956254 0.840600467893098 0.00292026622631127 0.372502104252107 0.716498377436621 0.717512681158692 0.895285319477621 0.880011703017201 0.926621134335196 0.909999001029835 0.00200306371306943 0.289170931879188 0.633959653260699 0.635118875935809 0.854207125132749 0.834052462647043 0.896413281290424 0.873879681868611 0.000554649628271231 0.101109165604176 0.323812655580718 0.324908150919468 0.618323868013173 0.58153497638112 0.705254328874572 0.657046415158631 0.00577985934247056 0.540927974444468 0.833790729466749 0.834482329933445 0.944353416119823 0.935723001223793 0.961634855972978 0.952537944481117 0.00579684781054921 0.541660947681128 0.834199429709058 0.834889666326225 0.944508342034718 0.935900324175249 0.961743617653387 0.95267122582229 0.00177185761277054 0.26458059752705 0.605004311875877 0.606198272318445 0.838228479192722 0.816339832210661 0.884434544153284 0.859702994611393 0.000976872750323815 0.165409290517081 0.457636133057789 0.458877128108199 0.740560208977317 0.710028020490194 0.808282387561189 0.771464990142631 0.00121979586636523 0.198420937020313 0.513112711243448 0.514361473481785 0.780949446161909 0.753588903221917 0.840400841688235 0.808288509119321 0.00271148081396066 0.355285273620321 0.70114765699228 0.702194054513673 0.888103493504481 0.871932187375268 0.921399784085131 0.903717782765409 0.00375779133443383 0.433275205128975 0.764975682009989 0.765873219450295 0.91674338883537 0.90426494905053 0.942073358582959 0.928682134079444 0.0027801640466513 0.361051561270303 0.706377067583821 0.707412795714524 0.890572061418638 0.874707182152088 0.923197320760399 0.905878388215075 0.00471293853308532 0.489736124672685 0.803386255480925 0.804174656443538 0.932537627146706 0.922225585924006 0.953307109062796 0.942353943124019 0.00182314035537957 0.270179577726792 0.611814093120197 0.613000636386056 0.842067054576504 0.820586621745507 0.887324103677294 0.863115226275758 0.00457794995924634 0.482442920522725 0.798733679425895 0.799536081539174 0.930677517928639 0.920105507200498 0.951990184664523 0.940747297133329 0.0013554268264523 0.21574717676181 0.539425873456305 0.540667562190755 0.798472803491075 0.77266386592813 0.854057055715361 0.824117384248838 0.00243859697682063 0.331317436456528 0.678398844688664 0.679488483565487 0.877091188324676 0.859580017223094 0.913344601886386 0.894058849800554 0.00351739266455794 0.417060194981009 0.752837316577303 0.753766288313635 0.911536967812344 0.898364705714826 0.938344405776682 0.92416053526004 0.00362572874013852 0.424479939462997 0.758458435258218 0.75937303259987 0.913961331163825 0.901110897465504 0.940082392576985 0.926266928658095 0.0016997047718475 0.256557000917837 0.595009686437006 0.596213694714208 0.832501347811892 0.810013422349886 0.880109258856239 0.85460424623622 0.00268397126808193 0.352946644318574 0.699000721338359 0.700051420256515 0.887083339614668 0.870786051266948 0.9206560701837 0.90282440711029 0.00183152644595584 0.271087113477812 0.612905463378046 0.614090774895405 0.842677536781774 0.821262511214557 0.887782959961351 0.863657521224467 0.000741252858343575 0.130701678112787 0.390285300007958 0.391475484055177 0.684089944485119 0.650052440597776 0.761811641374984 0.719170645821073 0.00164252593699653 0.250073970906796 0.586723776854011 0.587935359067424 0.827667100384405 0.804682414822232 0.876445117357807 0.850293203811059 0.00214625036594833 0.303597265857942 0.649861317968195 0.65099790467576 0.862614218274289 0.84340871317384 0.902663901300806 0.881309987815126 0.00610667047948786 0.554633533593887 0.84131778497304 0.841984000856435 0.947190588267915 0.938971763460921 0.963624863116306 0.954977718415562 0.00189158491691585 0.277521647070655 0.620546209130356 0.621722564162606 0.846915678651814 0.825958406561698 0.890963223917873 0.86741940086873 0.00600529171713798 0.550469408163284 0.839056306488013 0.839730208308698 0.94634173539337 0.937999449537959 0.963029862396859 0.954247988999305 0.000705891147950695 0.125243573437743 0.378709515024032 0.379886392712299 0.673424718263585 0.63884475673134 0.752822244726937 0.709186282039144 0.00179115280464399 0.266697204398039 0.607594269621377 0.608785463640073 0.839694398209833 0.817961023423348 0.885538933863665 0.861006586139655 0.00470398627171536 0.48925875834538 0.803084334441388 0.8038736505215 0.932417348008681 0.922088457437413 0.953222002476431 0.942250081731983 0.00482487223077645 0.495631073300773 0.807085046980179 0.807862163334891 0.934006344120425 0.923900484904845 0.954345792489448 0.943621870208775 0.00371919607768885 0.430732478011119 0.763107503181469 0.764009974114424 0.915949042376625 0.903364096484723 0.941505263510409 0.927992747471686 0.0028837538660687 0.369557370925453 0.713928207029848 0.714948047898914 0.89409642377113 0.878672896097516 0.925758512321817 0.90896017215412 0.0060900879360941 0.553957634492404 0.840952200814525 0.841619662631683 0.947053571512548 0.938814800005301 0.963528844120535 0.954859942909867 0.00300478042760815 0.379214605672934 0.72227461385458 0.723276233105294 0.897937730680065 0.883000434285898 0.928543164289764 0.912315218377997 0.00297012981032283 0.376479805210404 0.719934961598388 0.720941758727426 0.896866617042734 0.881793194716774 0.927767407899717 0.911380100767786 0.00165682470802695 0.251705698097608 0.588827383305976 0.590037107588988 0.828901931096374 0.806043344918793 0.877382214934805 0.851395018852773 0.000681860804140488 0.121495414823974 0.370589465038358 0.371756207829996 0.665756933052554 0.630810170025501 0.746316405848421 0.701986578260057 0.00496094481380667 0.502618112459761 0.81139931626159 0.812163098236545 0.935708304286969 0.925842379556416 0.955548167973166 0.945090427010379 0.00159364642729472 0.244442219958046 0.579367746240877 0.580585477989236 0.82330817517806 0.799882688906983 0.873130846197019 0.846400367402329 0.00404887073600636 0.451750149644311 0.77817349156958 0.779035186238941 0.922284492301917 0.910555519460386 0.946027888925801 0.933486310154605 0.00519578245543022 0.51423605197192 0.818410495619546 0.81915221263346 0.938448882027078 0.92897159051606 0.957481456441163 0.947453529776617 0.00288147011326063 0.369372274067216 0.713765906469106 0.714786094786979 0.89402116664847 0.878588167042355 0.925703885248317 0.908894401215671 0.000186295221922387 0.036392081056784 0.138515178651685 0.139112760625256 0.352302742208613 0.318148276623174 0.445485850242077 0.391451990632581 0.00278759701518699 0.361669462485023 0.706932088131556 0.707966667873198 0.890832716245274 0.875000322625458 0.923386948338022 0.906106427652966 0.00400048103296048 0.44876203440167 0.776082635572603 0.776950124226829 0.921414800081602 0.909567441606785 0.94540817469155 0.932732831388818 0.00271531773960414 0.355610124175811 0.701444681304013 0.702490480117847 0.888244322108513 0.872090437267476 0.921502411200408 0.903841087589924 0.000708327685851985 0.125621839970959 0.37952117914058 0.380699033586783 0.67418260879738 0.639639954467954 0.753463331966944 0.709896932129039 0.000732615301431263 0.129374725963063 0.387497685240222 0.38868478759656 0.681549569218781 0.64737944126295 0.759676698223587 0.71679558464292 0.00205391144483901 0.294361402099776 0.639768804447983 0.640920050269087 0.857307638833997 0.8375000582601 0.898722634794559 0.876622254963078 0.00230845348300872 0.319252741902389 0.666288907792092 0.667399461031413 0.871040800483293 0.852812271192346 0.908893471641354 0.888737767008683 0.000681691075120377 0.121468827563071 0.370531358674152 0.371698026561404 0.665701495166024 0.63075215063072 0.746269237285291 0.70193445913549 0.00109809521469285 0.182213652457988 0.486811701389438 0.488060617879781 0.762417534963197 0.733532070753743 0.825776507628935 0.791451861281412 0.00139484107437931 0.220643439100204 0.546548593722287 0.547787177834241 0.803052059602745 0.77766627618884 0.857598534986008 0.828239273378298
621 0.00574376449035921 0.405248311202381 0.613858984263716 0.817103875777409 0.553195285801752 0.484371918704933 0.329162947651533 0.91487248886192 0.010173290472849 0.547969989228973 0.738787977224214 0.888247499302388 0.687768071481883 0.625646095362784 0.466087791629803 0.950298941475775 0.0121645320247161 0.592242726740627 0.772142922210105 0.904972337538793 0.725214750846187 0.666935191201138 0.511226893669077 0.958174468102673 0.00527767839625514 0.384914230114842 0.593502925369489 0.804041923391779 0.532078942290354 0.463159413747071 0.310652505094219 0.908006802840362 0.00261156878005381 0.235960862985303 0.418789045816382 0.669414649997585 0.35945748170776 0.298627582866804 0.181936473160662 0.829674956478299 0.00720155178466699 0.461080139422454 0.666236396598417 0.848707152507392 0.608554087376772 0.541185543308517 0.381231509169616 0.931008392115675 0.00637305037573896 0.430687313788102 0.638338292936211 0.83222016005126 0.578882096230432 0.510514404311929 0.352657807644897 0.922672945712336 0.00750546376850475 0.47144258349902 0.675430917725356 0.853976703642549 0.618427557108649 0.551505942423378 0.391101736082628 0.933635529836375 0.0047366540571148 0.35952180460037 0.567035543716201 0.786348116167643 0.504948139833636 0.436266347110634 0.287866285515605 0.898515527510338 0.00256143473228494 0.23247526333331 0.414066361775362 0.66509990000997 0.354995214110636 0.294573178756155 0.179061886957362 0.82691105564478 0.00480105828662299 0.362652453537361 0.570364006893888 0.788619096727021 0.508340050652315 0.439606586186713 0.290656132850205 0.899746246900181 0.00385930916918882 0.313638334388959 0.516005136031089 0.749759059135141 0.453650767919228 0.386498937691895 0.247592552013316 0.878159374386223 0.00698386913745683 0.453408633899459 0.659327529907328 0.844694930901451 0.601165986936077 0.533500635495823 0.373966641928878 0.928996165840646 0.00709278633723829 0.457273748036923 0.66281937946022 0.846728472596946 0.604896741854429 0.537377259019735 0.377622409029118 0.93001733133038 0.00834317323872848 0.498075672484615 0.698361849003127 0.866781294845453 0.643258700070748 0.577718348877772 0.416774959037613 0.939946158823197 0.00155807129650468 0.155445884287992 0.300418761356432 0.546857275793464 0.250625756632817 0.202393773240588 0.117032107935138 0.743791135869554 0.00593176606542299 0.413079881983542 0.621509181508889 0.821895694244255 0.561188205145089 0.49246646237094 0.336355697893385 0.917361860663626 0.0076823946945401 0.477296676142531 0.68055658484458 0.856880199867285 0.623952240070116 0.557305961093688 0.396706967846334 0.93507552598881 0.00315899995171463 0.272079082892229 0.465830084355601 0.710207538569526 0.404471929533187 0.340068642066112 0.212080668168677 0.85497657490892 0.010243057312904 0.549679757662516 0.740118292512348 0.888931073433933 0.689248930429999 0.627261910100963 0.467806476934101 0.950624054763168 0.00462850564211398 0.35419595017064 0.56132980735461 0.782423564961517 0.499146905201446 0.430567894302201 0.283132671037944 0.896379862946225 0.00317860398149525 0.273309982780645 0.467374725812249 0.711483198078027 0.405967740800018 0.341462842632993 0.213119602726662 0.855744405241557 0.00580700617658336 0.407905658044582 0.616466387295486 0.818744108682609 0.555915980025745 0.487123156736919 0.331599545172063 0.915726352418998 0.0044778419857412 0.346629011528542 0.553127837273824 0.776711069201932 0.490836884755948 0.422436630348353 0.276434058206108 0.893251102857262 0.00923897389006806 0.523780444343184 0.719584231415951 0.878220477526093 0.666506619158435 0.602598707440484 0.441978621420967 0.945497879126889 0.00372548485102179 0.306063108953599 0.507153736595762 0.743053882410637 0.444885797882261 0.378133436648929 0.241052278897954 0.874317943106516 0.00291278332653999 0.256261131360113 0.445644057493624 0.693173702476514 0.385028263639085 0.322046726275089 0.198798236630487 0.844590117242788 0.00704754599752649 0.455674870575873 0.661377624759501 0.84589025884556 0.603355527025939 0.535774794111403 0.376109032538796 0.929596736081882 0.00467212384233022 0.356354445641986 0.563648883308732 0.784023525042982 0.501502778346185 0.432879839344407 0.285049250757568 0.897251883532322 0.00222384523501335 0.208159554110314 0.380164883197608 0.63284392996771 0.323261884115879 0.266013468031234 0.159174320888152 0.805686737116516 0.00427258706749745 0.336034157165603 0.541451817088499 0.768431191934508 0.479066135002519 0.410982177464465 0.26710761383918 0.888673298291328 0.00375180862308834 0.307566205976798 0.508920138516188 0.744400912758359 0.44663186311396 0.37979676077107 0.242347604699016 0.875092504179224 0.00635214935392185 0.429876878386655 0.637574708505773 0.831758034229387 0.578075953270861 0.509688237047934 0.351903443762732 0.922436739392078 0.00875673081316425 0.510273251008268 0.708540340678461 0.872315706694604 0.654376364703002 0.589575328867009 0.42868200385946 0.942642160918174 0.00605187125406023 0.417977532906856 0.626241270762529 0.824828572318958 0.566148005180079 0.497507503891837 0.340871995857342 0.918877843216481 0.000836294403441694 0.0898508777036479 0.18720867900516 0.392941309598724 0.152100114174355 0.119797858879546 0.0663730135852412 0.608931097693255 0.0063786036250186 0.430902259024044 0.638540636437261 0.832342520214686 0.579095770530632 0.510733448840267 0.352857946775305 0.922735463970603 0.00358383375391182 0.297862816638751 0.497427730735559 0.735555790757423 0.435299226727437 0.36902904725701 0.234006439560682 0.869980081871044 0.0031163618293834 0.269387633874268 0.462439623251278 0.707393871682398 0.401192641991777 0.337016015999856 0.20981166196715 0.85327812371357 0.0058551319663302 0.409912218541228 0.618427319509477 0.819972854604969 0.557964509440895 0.489197438496454 0.333442130855999 0.916364807984483 0.00786221457369398 0.483117034505253 0.685604472665306 0.85971613905173 0.629407520068279 0.56305100730615 0.402300955272408 0.936476879196639 0.00616487102360675 0.422512447368457 0.630587640227547 0.827501714223156 0.570714154237629 0.502160816667179 0.345066321838736 0.920254536831287 0.00521075070742296 0.381881263022782 0.590404005205854 0.802012615072398 0.528883461252902 0.4599709650854 0.307911763123302 0.90692951212876 0.000806407160302643 0.086916541820582 0.181729698012691 0.384287998188984 0.147462226822393 0.116010178307904 0.0641513711061744 0.600224236092168 0.0035967577624211 0.298618925943354 0.498330884311603 0.736257907475572 0.436187480087342 0.369870644902469 0.234654625369431 0.870388183337316 0.00279869995829048 0.248699284803702 0.435768149461931 0.684586459924227 0.3755855487805 0.313361556286798 0.192493164574902 0.839257911209683 0.00706137035912287 0.45616443228857 0.661819482879924 0.846147359827811 0.603827744563526 0.53626563001398 0.376572249712232 0.92972579122405 0.00258966502371284 0.234441850206098 0.416735026717372 0.667543219619976 0.357515462706499 0.296861895456331 0.180683000098279 0.828478297711082 0.00440809199342085 0.343066301379074 0.549226822238926 0.773964246192613 0.486896522128259 0.418593941993278 0.273291045745014 0.89173808763539 0.00545824954769606 0.392952618447425 0.601636561910005 0.809316341992047 0.540490054235226 0.471579042737554 0.317941687066096 0.910793364690692 0.00467258175613325 0.356377030488163 0.563673100516069 0.784040197723812 0.5015273943789 0.432904012166489 0.285069317979817 0.897260960761488 0.00386460058382989 0.313934502685421 0.516348638836503 0.750017033165961 0.453991697548688 0.386825132091456 0.247848874398442 0.878306464911382 0.00276998851454937 0.246772184874141 0.433227365688945 0.682349380715499 0.373163591730876 0.311140909635434 0.190890931357925 0.837858020067083 0.00854762881930146 0.504179686157279 0.703480199903665 0.869575539516681 0.648841913050733 0.583663413643439 0.422721749885625 0.941309690491804 0.00309333758032261 0.267926077091503 0.460590966189622 0.705851778490612 0.399406909541579 0.33535595993801 0.208581055577806 0.85234438865098 0.00454289968006342 0.349917834635653 0.55670652831552 0.779213940384625 0.494458492126756 0.425975781738731 0.27934161594537 0.8946248884681 0.00534820084302516 0.388078496654532 0.596718396774467 0.806135984136295 0.535399941016404 0.466479086853791 0.313517459620817 0.909115447961583 0.0027256707633562 0.243778332167805 0.429260578893194 0.678833598098148 0.369388336043836 0.307685131260432 0.188405455652271 0.835648854460809 0.00518755101216961 0.380823023635118 0.589318842537028 0.801299398948416 0.527765676171196 0.458856970038038 0.306956710248803 0.906550203548639 0.00988236827664038 0.540700883217975 0.733092780119196 0.885305064468307 0.681440141299975 0.618757047841533 0.458802411813447 0.948896318158378 0.00283490961436775 0.251115803695603 0.438940385436236 0.687363416533583 0.378613658237179 0.316141990640421 0.194504938556114 0.840989411155288 0.00482931209651666 0.364016342580491 0.571808225368634 0.789600290739458 0.509813577557408 0.441059608053213 0.291873251606174 0.900276836284066 0.00633613699905874 0.429254461134875 0.636987560489373 0.831402285221267 0.577456296001949 0.509053441546727 0.351324353690373 0.922254809050003 0.00470752881980673 0.358096057935198 0.565513477034167 0.785305117798384 0.503398961241307 0.434742838639466 0.286597545932504 0.897949040749393 0.00727773625928702 0.463715163333315 0.668589318345056 0.850063211842603 0.611076268406244 0.543816407771227 0.383735131554537 0.931686150627698 0.00075796025505617 0.0821199880378678 0.172690395131428 0.369725786929726 0.139836118714847 0.109801143512098 0.0605278497888394 0.585257287800358 0.00791612784279271 0.484837314480596 0.687087329339025 0.860544829030126 0.631012780997879 0.564744931463754 0.403958365618266 0.936885414113788 0.00649934000554063 0.435536292553548 0.642885146742099 0.834959717234853 0.583688942608891 0.515448416257242 0.357179441997034 0.92407031616837 0.00342278068954258 0.288303623681165 0.485896090606046 0.726483664843873 0.42399278362066 0.35835158963812 0.225837415630114 0.864671115259957 0.00272201015636113 0.24352999010055 0.428930457643723 0.678539728870814 0.369074484156465 0.307398149938149 0.188199484559776 0.835463693663958 0.00372013077028224 0.305756599760687 0.506792917350748 0.742778174718688 0.444529321764171 0.377794045897257 0.240788284383922 0.874159230466452 0.00260922855683877 0.235798854362645 0.418570278211841 0.669215706127296 0.359250550382685 0.298439354268685 0.181802731021061 0.829547898830828 0.000556036283876661 0.0615786004891242 0.132770901773149 0.30082069731775 0.106533321119398 0.0829614563846355 0.0451219830258698 0.508597588800309 0.00393440599811405 0.317818114262375 0.520835311616014 0.753371404294003 0.458450137435339 0.391096428970075 0.251214308125779 0.880214329306007 0.00374576793363869 0.307221849345754 0.508515902728565 0.744093044695167 0.446232145673882 0.379415846195451 0.24205074276251 0.87491560217278 0.00104729601471395 0.110047139044675 0.223904999411433 0.447749499681741 0.183467941258797 0.145648267648942 0.0817661280980105 0.661059381368852 0.0014809148694047 0.148884489880783 0.289838099584703 0.534225090236897 0.241194169708828 0.194306625994985 0.111877372573914 0.733978254500684 0.00705275343665021 0.455859383303954 0.661544200428097 0.845987205077243 0.603533535165203 0.535959805296532 0.376283599090966 0.929645404492927 0.00702291787589257 0.454800562230423 0.660587617055299 0.845430115599924 0.602511508459603 0.534897823994031 0.375282134741838 0.929365654858044 0.0016506959839203 0.163191610861426 0.312713568762946 0.561147832618595 0.261644901386925 0.211891940753667 0.123142805726992 0.75465741469435 0.0011483831183368 0.119411477507712 0.240341431765426 0.470652950991162 0.197692099715357 0.157505887511491 0.0889644963483489 0.681410895127982 0.00512935478087324 0.378152644951928 0.586571475846665 0.799487634044294 0.524938474000551 0.456042424846252 0.304549526720837 0.905585045330697 0.00254440815028725 0.231284314503825 0.412445040590065 0.663608885020128 0.353465660493277 0.293185627022952 0.178081081792191 0.825951923076323 0.0027656487576099 0.246480051504311 0.432841344935694 0.682008492073075 0.372795887717869 0.310804018129066 0.190648207292344 0.837644308436952 0.00811947854879704 0.491225752435735 0.692558100118112 0.863585076301099 0.636945899541569 0.571019208797223 0.410129525362538 0.938380540432027 0.00563639136167415 0.400682351837926 0.609350719569147 0.814250501897953 0.548499694594254 0.479633405142145 0.32498582141907 0.913382720073702 0.00596209651670697 0.414324348242364 0.622715351711078 0.822645503541527 0.562451273548303 0.493748894991114 0.337501937244649 0.917749982957327 0.00550635364948554 0.395059207232092 0.603749228919715 0.810674201434729 0.542680508190593 0.473778168508058 0.319858032328554 0.911507618312784 0.00777003746204194 0.480149493779364 0.683036748184462 0.858276469204024 0.62663077305187 0.560124542286355 0.399446200229712 0.935766112398137 0.00300480551329603 0.262251894465874 0.453363361785264 0.699768324259982 0.392440895778811 0.328895305279345 0.203813785725141 0.848640962533592 0.00340965134624045 0.28751299183255 0.484932806159166 0.725716705283745 0.423051234531694 0.357465345970568 0.225163891746663 0.864219221337578 0.00725058134234478 0.46277885925191 0.667754424683069 0.849582636240307 0.610180963455393 0.542882093321765 0.382845032551298 0.93144609362947 0.00293659608090631 0.257820577300978 0.447662291360895 0.694907714007321 0.386963604854383 0.323832194204012 0.200102081044439 0.845658941118794 0.00227819527039667 0.212176639016192 0.385883729293172 0.638448630815694 0.328578503242564 0.270765253079791 0.162440009236271 0.809447421205921 0.00257390735501332 0.233345365560626 0.415248409819232 0.666183797129211 0.35611111902546 0.29558619131339 0.179778901327985 0.827606996290592 0.00445921394675625 0.345681261986881 0.552092568533748 0.775983996471334 0.489790418767247 0.421415296243251 0.275597278884713 0.892851157775406
641 0.00180785158896815 0.169810126389281 0.578804730299502 0.683459343676554 0.45417229497426 0.707529746608686 0.60582558608552 0.864636553227852 0.000853095509087289 0.0879479018366082 0.393145245642355 0.504434011818177 0.281748348216423 0.532812210113706 0.420144478367783 0.750703332247052 0.00153873280872127 0.148246208525405 0.539025238721261 0.647545144087682 0.414528384060489 0.673040059227148 0.566687574023714 0.844604681479911 0.00117844947158952 0.117580591664326 0.472352895532544 0.584468759880231 0.351512675507247 0.611790974869194 0.50030717439742 0.806242305073965 0.000659338872964259 0.0693459232984088 0.333602063081205 0.4402638574753 0.232609718041415 0.468444483574233 0.358930727272455 0.699420347543482 0.000530271478822187 0.0565318742260153 0.287017065396797 0.387444023557672 0.19598005774293 0.414748897771133 0.310456544592392 0.651709375842234 0.00166507516685979 0.158506130350588 0.558593719462626 0.665366820394412 0.433830728813634 0.690189372202534 0.585983721405106 0.854698012997963 0.000336551918363967 0.0366293487250362 0.203469989099659 0.286406892438832 0.133953991420309 0.310197058888568 0.222213011857748 0.542827543847779 0.000790855666152799 0.0820532603125663 0.37521024655208 0.485483628813297 0.266662146367221 0.513901271438594 0.401793282162398 0.736246222973606 0.000265187717052519 0.0290861873205854 0.167544307775153 0.240254397398685 0.108628497249956 0.261616419008287 0.183741363055055 0.48334244544167 0.000523832938216307 0.0558834851247829 0.284522352814651 0.384547210709568 0.194061253614 0.411785172550578 0.307846065381007 0.648929889447011 0.00113311376096396 0.113566348081328 0.46257589659106 0.574899580809201 0.342612796928651 0.602422990126475 0.49048942877297 0.800032959252689 0.000277951418763541 0.0304438870040332 0.174205403660813 0.24894177943408 0.113265967319176 0.270800909861141 0.190898738241516 0.495091729156613 0.000832958041853457 0.0860489344005584 0.387455937540419 0.498457034665366 0.276935440383953 0.526856464072315 0.414331217300481 0.746202162915809 0.00203949429510321 0.187524123138519 0.607940503621072 0.708995465507709 0.484247230641468 0.731885805257435 0.634273263947204 0.8781622027721 0.00165804317088463 0.157941513588619 0.557548211246658 0.664422281810517 0.432789778968375 0.689282178813297 0.584954885044401 0.854170755497426 0.00212848947494865 0.194132429811722 0.618093346611044 0.717746358591004 0.494942152982796 0.7402005870468 0.64414334820486 0.882667889470166 0.000601804954360445 0.0636767011185719 0.313609109802112 0.417887109880867 0.216701113864567 0.445776125100162 0.338190162913373 0.679870629616565 0.00198599767385949 0.183499913446735 0.601574372663777 0.703469864557004 0.477598499281436 0.72662725829531 0.628073128364284 0.87528370996834 0.000903378558207497 0.0926556592590905 0.406901379739449 0.518755450384296 0.293491780726882 0.547049946351544 0.434169434865307 0.761275913762317 0.000988619301819507 0.100527330327642 0.42885190469203 0.541233636192499 0.31254836706559 0.569303790638693 0.456458850882711 0.777289541104139 0.000914486280625486 0.0936891383944479 0.409856663911758 0.52180838293283 0.296034508645915 0.550079061359675 0.437176783846207 0.763491766687237 0.00140668566573062 0.137255057942605 0.516634853058812 0.626776093385481 0.39290167441088 0.652968213453825 0.544505402387101 0.832443012784095 0.000535451202210283 0.0570528549306644 0.289011460617485 0.389754780449272 0.19751710976876 0.417111613908412 0.312542416482186 0.653913719273819 0.0022950009610112 0.206215334142534 0.635746734508981 0.732784795728264 0.513810362195887 0.754451951719509 0.661252525769632 0.890262784982588 0.0006195373713642 0.0654312808927138 0.319897570027947 0.424971938289249 0.221673948672644 0.452965854783179 0.344723973980118 0.686161543801677 0.00101777937219044 0.103189199475483 0.435993466538326 0.548449573627746 0.318834328474941 0.576423748149627 0.46368691093836 0.782286096559373 0.00156509429856125 0.150407340693162 0.543249734597199 0.651418270332078 0.418663321846716 0.676772867679164 0.570860390390281 0.846824561982293 0.00135495524992601 0.132872282882075 0.507260554361659 0.617958278602647 0.383988957077103 0.644418149123079 0.535185319273382 0.827144229588668 0.0015784064761888 0.151494562842861 0.545353840906303 0.653342051754853 0.420729372912967 0.678625753423613 0.572937293266553 0.847921685102232 0.00116875488602671 0.116725214529627 0.470292127198665 0.582458802735492 0.349629773126812 0.609824951291191 0.498239608936861 0.804947083127469 0.000946653773977683 0.0966689412654837 0.418251621927551 0.530435343231927 0.303296267508717 0.558627402150203 0.445708698465824 0.769683062878998 0.00113298052146631 0.113554497122193 0.462546629767538 0.574870809162614 0.342586281775408 0.602394792964466 0.490460007617369 0.800014124539918 0.000987860397072425 0.100457845003455 0.42866363230404 0.541042763227635 0.312383227508986 0.569115298792389 0.456268140722191 0.777156443473758 0.000592372350499203 0.0627407062045933 0.310216494221021 0.414046899572438 0.214029951312754 0.441874171478313 0.334661282469079 0.676420459482537 0.00260984224592329 0.228109106573705 0.665037086429716 0.757251564390169 0.545902296209822 0.777537111479724 0.68949362466324 0.902234283911571 0.00153538886625967 0.147971292074701 0.538483787961412 0.647047694609755 0.413999677092373 0.672560397547407 0.566152463205175 0.844318492162332 0.000960247019507833 0.0979223136557282 0.421727936483592 0.533988207218783 0.306320222486397 0.562143036646116 0.44923699511139 0.77220311160786 0.000861203473022267 0.0887102797111327 0.395406268732585 0.506800559538785 0.283668183413081 0.535168118541033 0.422452684335706 0.752470927747232 0.00107054047780863 0.107966043403838 0.448472264705507 0.560945838530035 0.329921384835469 0.588726383098505 0.476288983282929 0.790779754012264 0.00164326673345257 0.156752629691365 0.555335099053989 0.662420074906764 0.430589943080888 0.687358503264058 0.582776274896955 0.853050281947154 0.000590276119192058 0.0625324458989581 0.309457993774618 0.413186598600715 0.213433862939361 0.440999567166751 0.333871942579535 0.675643604324102 0.00141446168198362 0.137910079736624 0.518013311162529 0.628066576884687 0.394219245863651 0.654218095781035 0.545874243852319 0.833211603565256 0.0022049782064527 0.199727692720655 0.626409725165037 0.724858680937592 0.503787337648501 0.746946585627216 0.652211650738835 0.886282885121006 0.00190579308991579 0.177392214825932 0.591634348215459 0.694782174644072 0.467304336420624 0.718346389012076 0.618374816191318 0.870704602552595 0.00205257910911523 0.188502444999326 0.609466861488524 0.710315865662714 0.485847879892208 0.733141435791607 0.63575852638742 0.878846191916254 0.00115992224944874 0.115944458775261 0.468400553830919 0.580610582832071 0.347904767978862 0.608016344694437 0.496340954842462 0.803751874247673 0.000932832436849282 0.0953909965369696 0.414673956828237 0.526766985408309 0.300194504465284 0.554994515889265 0.442074644169903 0.767062982327022 0.00120130615535113 0.119590815847902 0.477148783097259 0.589132001380129 0.35590922892765 0.616348864885799 0.505115182039509 0.809229076938252 0.00083563866003605 0.0863021689685381 0.388219409188128 0.499260956979032 0.277579822240407 0.527658001440502 0.415111757806273 0.746810685603654 0.00109939484706906 0.110557186709864 0.455066513105466 0.567492216463503 0.335833915112225 0.595157491383709 0.482934100550392 0.795150707905879 0.00190326607717463 0.177198309927464 0.591313127817009 0.694500194417544 0.466973428075281 0.718077345242921 0.618061050978064 0.870554870215031 0.00176118863728992 0.166148895871804 0.572405329135199 0.677764777082778 0.447686227059339 0.702079449904855 0.599552691777989 0.861541062068482 0.00234879298906126 0.210042532567186 0.641107232756692 0.737307318247444 0.519609370098556 0.758728505277024 0.666434612034626 0.892511003607883 0.000826595406877717 0.0854473075001914 0.385636148722532 0.496538511700446 0.275401356627921 0.524943040964466 0.412470199303417 0.744746026603991 0.0014284249436436 0.139083823689621 0.520469004285722 0.630361664023504 0.396570938369814 0.65644008287485 0.548311762096884 0.834574224256808 0.00124439753032121 0.123356106116365 0.485957851288557 0.59764532392914 0.364038424044009 0.624657538878119 0.513933056862595 0.814616968906032 0.00108459761458513 0.109230249019007 0.451704591533313 0.564159598849338 0.332814874198712 0.591884741414142 0.47954747576658 0.792932204497133 0.000566435954008152 0.0601574622160921 0.300713045426175 0.403222015414045 0.20659063885162 0.430856719746036 0.324761547593416 0.666538962103826 0.00218068133925062 0.197958687581344 0.62380739246258 0.722638473084041 0.501011257079012 0.744841871944734 0.649688536160722 0.885158891597247 0.00054265757581939 0.0577767303345563 0.291767740926487 0.392940848695575 0.199645834690979 0.420367264587667 0.315423550984122 0.656934575200339 0.00115464670086785 0.115477477585425 0.467264314854615 0.57949887002538 0.3468701013551 0.606928097015771 0.495200075050922 0.803030998564743 0.00169340259931917 0.16077304368195 0.562755980885621 0.669118647872996 0.437985786307429 0.693790973910271 0.590077242276756 0.856784009771086 0.000838117765491328 0.0865362432241131 0.388923799272292 0.500002158588713 0.278174745002796 0.528396874484133 0.41583177618787 0.747370874584074 0.0011379768779488 0.113998682418563 0.463641936625958 0.575947065697481 0.343579118489674 0.603449435428843 0.491560958550719 0.800717992531752 0.000980606430096454 0.0997931349336057 0.426857767930362 0.539210278111954 0.310800746211027 0.56730525969295 0.454438482576665 0.775876170533329 0.00046960343527038 0.0503871032129695 0.262797852404066 0.359017698394762 0.177530002931245 0.385580262211108 0.285050206103698 0.623633686426124 0.00123624618909893 0.122646295442074 0.484314271182424 0.596062016026394 0.36251639336433 0.62311349466055 0.512289154094766 0.813621203313009 0.001673354161552 0.159169912249231 0.559818333114793 0.666472080342389 0.435051404631923 0.691250689790124 0.587188503301255 0.855313913505289 0.00135984860286068 0.133288750650025 0.508162800496239 0.618810148065324 0.384843191631733 0.645244889196777 0.536083196301547 0.827659743683549 0.00110419152942543 0.110986488216412 0.456147506584854 0.568561630173563 0.336806733414214 0.596207172964107 0.484022493485138 0.795859706309146 0.00122506460016226 0.121670760798532 0.482042564476578 0.593869778148521 0.360416700912371 0.62097471393036 0.510016004708676 0.812237759779258 0.00133325880111172 0.131020940150873 0.503220024778379 0.614134984765082 0.380172744825023 0.640705693976154 0.531162134404253 0.824820922612723 0.00113971225473269 0.114152857511414 0.464021326572988 0.576319608804809 0.343923259952377 0.603814437332039 0.491942240345607 0.800961309665025 0.00122189107128127 0.121393495775294 0.481394173100648 0.593243250209215 0.359818258120553 0.620363270068704 0.509366989282765 0.811841370622645 0.0018866874022414 0.175923934652075 0.589193177762261 0.692637275167933 0.464792280762418 0.71629946772987 0.615989743077976 0.869563891230177 0.000648674352845892 0.0683002130251319 0.329984400268279 0.436246721256048 0.229709726625469 0.464383544406741 0.355184791258242 0.695978777544845 0.00137854708473686 0.134876516639243 0.511580319371585 0.622030689289319 0.388085760910668 0.64836900140591 0.539482525350622 0.829601666975372 0.000882174337766836 0.0906762924240404 0.401177066221051 0.512818142026884 0.288586613692727 0.541152951521955 0.428338556626461 0.756928693867053 0.000663774164695579 0.0697801418956152 0.335095167208438 0.441917772169214 0.233809401172806 0.47011534851962 0.36047587302014 0.70082885724151 0.00214557956503148 0.195389297480418 0.619983349005378 0.719367105614482 0.496945587101525 0.741738792201144 0.645978272297159 0.883495348031771 0.000122395275997939 0.0136361722903065 0.0849856643793023 0.127348341687732 0.0532441906883307 0.140528294390015 0.0941037306074828 0.301539023084485 0.000324062019313128 0.03531756818066 0.197407611017713 0.278738151896689 0.129625771685523 0.302161048272214 0.215743444146981 0.533425318332369 0.00217956952947231 0.197877553910539 0.623687446643797 0.722536022703206 0.500883485190375 0.744744725995277 0.649572206720665 0.885106927789299 0.00117584262150434 0.117350744127738 0.471800333860477 0.583930188139059 0.351007436627517 0.611264262415196 0.499752883971588 0.805895714490174 0.000545080201256716 0.0580198342265284 0.292689557548751 0.394004486537277 0.200358938134053 0.421453600848321 0.316386718442076 0.657938320987329 0.00106083598287478 0.107091210541128 0.446218519466492 0.558699443081455 0.327909193726678 0.586517353216049 0.474015591891068 0.789267524129067 0.00119692655191795 0.119206336315309 0.476236582825982 0.588246577875832 0.355071406277502 0.615483812430175 0.504201074652932 0.808663919343674 0.000968609453707637 0.0986916666776344 0.423846012555932 0.536147354734732 0.308167564042062 0.564278178613993 0.451385386962039 0.773726239437152 0.00172586401593927 0.163355966205171 0.567430462743034 0.673316124245496 0.442673136713911 0.697816812611254 0.594670015739246 0.85910211556352 0.00163420477076698 0.156021876808219 0.553966908092938 0.66118034638648 0.429232418528641 0.686166969170256 0.581428877703258 0.852354586591891 0.00184803444639322 0.172937525271619 0.584164364509389 0.688204643987561 0.459637260265472 0.712066223385866 0.611072424889993 0.867193572844191 0.0012007631323568 0.119543162631945 0.477035852388738 0.589022424973269 0.355805465908152 0.616241818856231 0.505002025369094 0.809159184682313 0.00195123685186644 0.180863876556783 0.597326199195178 0.699765915250488 0.473186049641414 0.723098708846561 0.62393086752993 0.873339470811898 0.000905222931522447 0.0928274240822091 0.407394130693832 0.519265063645251 0.293915253152156 0.54755572959338 0.434671006385458 0.761646710242401 0.0018041515319833 0.169520977099152 0.578304279781304 0.683015141091566 0.45366353761715 0.707104846573413 0.605335349500518 0.864396152664338
661 0.00242833449591457 0.420388829275679 0.0105423055618889 0.795055719172743 0.464769380600561 0.665055309178097 0.745861902322415 0.909438710749534 0.00143619119312275 0.299982224777714 0.00625583083662173 0.696242634309604 0.339087900921982 0.53984028794803 0.634241743143941 0.855770403225434 0.00283240704181291 0.45838374912248 0.0122799149873207 0.819061275211492 0.503292455407371 0.698513906351675 0.773991635679003 0.921371360091901 0.00211642072822475 0.387230352515996 0.0091977810333184 0.771690628918632 0.430711628441138 0.63369765052011 0.718871493065532 0.897431767213144 0.00172513971101904 0.339891073962969 0.00750715680616898 0.7336208767399 0.381364970733616 0.584992526608869 0.675695667473636 0.876986609477691 0.00237975243103492 0.415460871701284 0.0103330741614976 0.791735125000316 0.459733823870962 0.66052774880031 0.742002896262794 0.907756377645762 0.0014478463179589 0.301684700769662 0.00630635177724408 0.697951747628457 0.340904230834788 0.541850336658045 0.6361173855629 0.856766578017189 0.00105311920788646 0.239030116976339 0.00459314053465338 0.626878175133163 0.273292144079313 0.4623409503325 0.559673195684322 0.813053426282302 0.0014837805423124 0.306882159496103 0.00646208932109242 0.703102406199395 0.346442156316185 0.547938794062272 0.641781293837857 0.859753239763272 0.00195692481387345 0.368773708241365 0.00850917624850293 0.757563997592316 0.411574519082368 0.615289310781975 0.702735622502312 0.889976095772275 0.00198659689093436 0.372290575962254 0.00863733772776776 0.76032256693985 0.415231058100803 0.618852264235196 0.705875842675117 0.89144390625024 0.00105190211106665 0.238819620476542 0.00458785100154303 0.626607372078629 0.273062302282329 0.462053206281096 0.559387899740609 0.812877411164344 0.00103468426653638 0.23582932974729 0.00451301717790658 0.622733936960769 0.269795224591898 0.457949418933482 0.555312018651643 0.810351444351482 0.00257344812602677 0.434628624879474 0.0111668701839585 0.804374145784759 0.479269425871716 0.677889867370861 0.756732688463953 0.914118147811049 0.00265788696395033 0.442598818691122 0.0115300131416209 0.809417548906083 0.487352585728822 0.684916820130766 0.762641895833018 0.916625516281075 0.00188626220204385 0.360238511100806 0.00820386314489863 0.75073242595826 0.402680653256578 0.606530895785335 0.694981115180198 0.886315819296764 0.0026347732219902 0.440439399737913 0.0114306291389765 0.808062949239509 0.485164869545 0.68302384917736 0.761052976624016 0.915953794260556 0.0022201359039062 0.398666774140987 0.00964516401393809 0.780027760731525 0.442504871236241 0.644754125950647 0.728458713198133 0.901761763863261 0.00217747382013949 0.394014325372962 0.00946117566619518 0.776673008311409 0.437713220795962 0.64028771582941 0.724595170701644 0.900025603619877 0.00271537224943765 0.447898264111707 0.0117771205508435 0.812705301739082 0.492714218012356 0.689528515487233 0.766503800391407 0.918250606742662 0.00252656328772446 0.43010455634172 0.0109651456460535 0.801457203045592 0.47467081225238 0.67385164716939 0.753323221969654 0.91265989881257 0.0020835095057217 0.383510352096971 0.00905575103012043 0.76891175469562 0.426864901034957 0.630044399518301 0.715686588544432 0.895977050558356 0.00191988325324584 0.364327981375616 0.00834914822533375 0.754030124242095 0.406945458685112 0.610747166930015 0.698720383035319 0.888087200703328 0.00161564749747008 0.325312891926073 0.00703327353153115 0.720589962615804 0.365994215111988 0.568962794131522 0.661139982036951 0.869723541588171 0.00273314103728757 0.449516124424829 0.0118534825878368 0.813698796982601 0.494349011861189 0.69092691241717 0.767672310104009 0.918740220826362 0.00206863606920695 0.381814409554038 0.00899155369574479 0.767633654522941 0.425109441640946 0.628369465469906 0.714223520494688 0.895306033274954 0.00218816996700936 0.395187488880113 0.00950730977630091 0.77752365227715 0.438922254685187 0.641418004608664 0.725574088708127 0.900466614604523 0.00170004518074565 0.336605544667414 0.00739857823374566 0.730742596459724 0.377908052347052 0.581424584642309 0.672470927233204 0.875394310627237 0.00183247711480127 0.353586438535966 0.00797137597520553 0.745269536144276 0.395729634819875 0.599593273151018 0.688802872501946 0.883362690602079 0.00143685280315611 0.300079087970604 0.0062586987935584 0.696340169704829 0.339191272787362 0.539954860352831 0.634348731421569 0.855827321865841 0.00166666275644141 0.332184144459629 0.00725411138375583 0.726816135312889 0.373249373655677 0.576582368563496 0.668080691234908 0.87321124755154 0.000877580621185376 0.207424094183417 0.00382979768881883 0.583298434481606 0.238576118380954 0.41740370584119 0.514325391133886 0.783716169972335 0.0021155343640686 0.38713075072686 0.00919395629585013 0.771616661994435 0.430608701909197 0.633600203797472 0.718786649851288 0.897393120920896 0.00195226743670723 0.368218132768422 0.00848905749878841 0.757125247060289 0.410996446526734 0.61472402605147 0.702236647059432 0.889742102157188 0.00224723993269402 0.401585835731307 0.00976202795950133 0.782107380471348 0.445507111109745 0.647534746906188 0.730857647411909 0.90283387071339 0.0023436332978862 0.411742763986629 0.0101774734992953 0.789196004499574 0.455928540855267 0.657081821293932 0.739057285640055 0.906464653947251 0.0020634975911836 0.381226336015814 0.00896937329848321 0.767188812964015 0.424500475393627 0.627787290172202 0.713714563712942 0.895072198236408 0.00175015247986634 0.343133834629994 0.00761536340945525 0.736429328761687 0.38477277459163 0.588488998275012 0.678847482414689 0.878533810045748 0.00202142638027839 0.376369312551739 0.00878774287649689 0.76348177788295 0.419465866137968 0.622951476123365 0.709478498199639 0.893117753155992 0.00210838668344716 0.386326378981589 0.00916311260914231 0.771018438049533 0.429777342237047 0.632812496475161 0.718100599744878 0.897080410421168 0.00279224770463162 0.454830661980639 0.0121074303960329 0.816929308397532 0.499712436237102 0.695489623705427 0.771476787260539 0.92032763130353 0.00202058609849667 0.376271531386503 0.00878411467807209 0.763406538218392 0.419364417619653 0.622853615133554 0.709392618342111 0.893077977136063 0.00163074173874149 0.32736054833961 0.00709862225325561 0.722461441846278 0.368158209070636 0.571245584068436 0.663223554485951 0.870775262141206 0.00220803652225571 0.397354527244501 0.0095929884757706 0.779086574026008 0.441154187498711 0.643498677487992 0.72737399773451 0.901275513077787 0.00225550663723381 0.402470546546988 0.00979766713310079 0.782733881836846 0.446416399172217 0.648374221230309 0.73158093296542 0.903156232203141 0.00354937181953752 0.514873607347892 0.0153515029185272 0.8502245682375 0.559598564332607 0.743948686830152 0.811127344921565 0.936284418796886 0.00146068441638898 0.303550461754874 0.00636199591953252 0.699812255121058 0.342893443691822 0.544044228086552 0.638161312329163 0.857848082453045 0.00282246498667058 0.457508422316192 0.0122372181177571 0.8185380967323 0.502410920983044 0.697770785383869 0.773374197274433 0.921115516637499 0.00153669219676948 0.314396557452064 0.00669133794603519 0.710375242744192 0.354429892372072 0.556615641820232 0.649808098836663 0.863931364585444 0.000865676196010126 0.205185773227856 0.00377799772120282 0.579972095689754 0.236101774850401 0.414083311270246 0.510910128072963 0.781390081678476 0.00191927345012183 0.364254271592442 0.00834651340340172 0.753971087280303 0.406868645416779 0.61067149639284 0.69865337623224 0.888055562829959 0.00193821719579025 0.366536179125453 0.00842836002633848 0.755791987606612 0.409245664744688 0.613008613748469 0.700721179977668 0.889030141148341 0.00217515835774158 0.393759767082698 0.00945118828868251 0.776488009253115 0.437450810635888 0.640042099431133 0.724382340648223 0.899929621378831 0.00231867019700613 0.409145455210674 0.0100699108396882 0.787404757622964 0.453267271217248 0.654659206517938 0.736981986900672 0.905550610039537 0.00254099239248119 0.431504515002659 0.0110272343915881 0.802364104941665 0.476094646753403 0.675105138358608 0.75438260891713 0.913113917088761 0.0022582743997783 0.402766174219474 0.00980959898835069 0.782942837832775 0.446720173842963 0.648654394596943 0.731822229862371 0.903263685316907 0.00234040145384987 0.411407784016798 0.010163548929953 0.788965798800035 0.455585453391264 0.65677008818544 0.738790448974769 0.906347313033578 0.0014072543829297 0.295719461667006 0.00613038264636049 0.691914690702737 0.33453500735989 0.534772945618408 0.629500497675523 0.853236290486224 0.00233213612563961 0.410549356338742 0.0101279359585107 0.78837476899336 0.45470605780177 0.655970266628275 0.738105542390548 0.90604587763408 0.00232371737606877 0.409672431265571 0.0100916599098075 0.787769365621488 0.453807428499499 0.655151771308312 0.737404232061126 0.905736850808965 0.00166970460986189 0.33258945534218 0.00726727674738449 0.727178644672146 0.373676753385692 0.577028218853476 0.668485591098802 0.87341332767845 0.0021948794386655 0.395921087327902 0.00953624706070682 0.778053953421086 0.439678019731159 0.642123405466912 0.726184610485491 0.900741276140407 0.00234373307054919 0.411753099370043 0.0101779033702422 0.789203103383252 0.45593912571833 0.657091436060682 0.739065514706166 0.906468271799298 0.00233289389896931 0.410628161474621 0.0101312010725027 0.788429092579465 0.45478679931205 0.656043749670232 0.738168484334562 0.906073594087618 0.00247615646783023 0.425159660902756 0.0107481969282685 0.798222844482293 0.469635776244643 0.669396026646403 0.749549771797994 0.911035999473226 0.00145432663613161 0.302627727258293 0.006334440006395 0.69889374805899 0.341909827271854 0.542960377935988 0.637151974805428 0.857314537155683 0.00240835043765558 0.418371768340038 0.0104562472200736 0.79370267010759 0.462709371462351 0.663207562335946 0.744288531823107 0.908754154866817 0.00142961040342368 0.299017307937761 0.00622730363798301 0.695269070954549 0.338057943342097 0.538697572491371 0.633174159743765 0.855201802397741 0.0016333861401796 0.327718010408254 0.0071100701926163 0.722786739418997 0.36853581200662 0.571643032547428 0.663585952835993 0.870957773575609 0.0022247902806524 0.399170055535503 0.00966523371515226 0.780387689040228 0.443022722211595 0.645234726757999 0.728873691956575 0.901947544119152 0.00265517671036731 0.442346468993171 0.0115183604436074 0.809259699424074 0.487097017665868 0.684696022014427 0.762456674257302 0.916547306623802 0.00261451777854085 0.438533299927401 0.0113435225469114 0.806859984414653 0.483232366783398 0.681346241574455 0.759643015599271 0.915356203086363 0.00223317247864583 0.4000743194135 0.00970137622525515 0.781032940463781 0.443952924359096 0.646096993748049 0.729617858351311 0.902280359139248 0.00185474825934785 0.356357527864387 0.00806765364663764 0.74756030488466 0.398627328639105 0.602495351913711 0.691391166081653 0.884603886881995 0.00222398977176311 0.399083555543794 0.00966178196047643 0.780325868421085 0.442933724899386 0.645152160249225 0.728802409587674 0.901915641594095 0.00175581682118563 0.34386378660958 0.0076398651356006 0.737057140161586 0.385539315213368 0.589272660115264 0.67955276875758 0.878878807077398 0.00230667990713863 0.407889789833678 0.0100182398885019 0.786533550738189 0.451979779087809 0.653483407880932 0.735973435269212 0.905105211562788 0.00151505911437816 0.311343955731089 0.0065976188350471 0.707445124430717 0.351187695222019 0.553108547436019 0.646570087069406 0.862253527747168 0.00173048121263949 0.340586240800086 0.00753026595983675 0.734225627002314 0.382095862693228 0.585744167210698 0.676373911441792 0.877320310020966 0.00110781745323744 0.248371965923033 0.00483081575200814 0.638656424223617 0.283474217322508 0.474962989584497 0.572124899136514 0.820636250777977 0.00268521079133513 0.445130295948713 0.0116474797536587 0.810994505762473 0.489915054300869 0.687125742384763 0.764493280782107 0.917405909851646 0.00207305161483064 0.382318859626469 0.00901061292256706 0.768014559168696 0.425631708826616 0.62886828640587 0.714659432872588 0.895506140980494 0.00182959653349726 0.353226287349838 0.00795892223394959 0.744970212400886 0.395352811734278 0.599214825957494 0.688464933141626 0.883200203824081 0.00235893924322215 0.413324086363773 0.0102434158709023 0.790279487175345 0.457547569831522 0.658550551580341 0.740313672454893 0.907016417907123 0.00256289971008487 0.433617010865712 0.0111214905784488 0.803725349093186 0.478241799316279 0.676990035497546 0.755973822242521 0.913794312231923 0.00224306727721765 0.401138283973601 0.00974403817988194 0.781789780978987 0.445047014362439 0.647109499791811 0.730491088100121 0.90267034299897 0.00280339968407401 0.455821968513387 0.0121553328617841 0.817526346260019 0.500711719832824 0.696335490390956 0.772180719033939 0.920620228079372 0.00131232152596317 0.28136447347911 0.00571865396242778 0.67680953010848 0.319149653720247 0.517337742252376 0.613046592009589 0.844260288629953 0.00227602276275679 0.40465500424876 0.00988610711883053 0.784273307939529 0.448660282379388 0.650440494154753 0.733359333552224 0.903947118606356 0.00222024029697248 0.39867807143646 0.00964561416434831 0.780035846464127 0.442516496624882 0.644764919577025 0.72846803464459 0.901765938429161 0.00191939651918936 0.36426914890132 0.00834704515798785 0.753983004261159 0.406884149289425 0.610686770409158 0.698666901785465 0.88806194935056 0.000635592509477479 0.159309306914691 0.00277601350232469 0.503368775441643 0.184921179449578 0.34157261285287 0.434003303064372 0.724042256419067 0.00203330941611064 0.377748849528506 0.0088390496797731 0.764540709556817 0.420896755503063 0.624329999598634 0.710687591266427 0.893677109962135 0.0024775219287351 0.425294736134749 0.010754074776662 0.798311843055712 0.469773434148434 0.669518321734086 0.749653505645371 0.911080782110689 0.00222614385941306 0.399316261860686 0.00967107023757591 0.780492142495957 0.443173143224059 0.645374251211881 0.728994138209026 0.902001440959095 0.00228835610951189 0.40596057221838 0.00993926729946925 0.785188315400779 0.450000511995417 0.651671036204844 0.73441716415684 0.904416391798831
681 0.00176097374492703 0.12047952790223 0.57725194648508 0.884643048456061 0.725593584556464 0.836599846426767 0.722866799360744 0.922616813625199 0.000879619780906416 0.06398924366231 0.405279996538082 0.792841316457865 0.56890005401843 0.718721525121169 0.565548500091066 0.856119822939881 0.00184951305043296 0.125784935442324 0.589196949750552 0.88956418284744 0.735269340017051 0.843207251914374 0.732603270411417 0.9260533963587 0.000569683927418684 0.042385856897344 0.306139351888689 0.712471883099167 0.460742617071379 0.62326049192322 0.457352260951907 0.79391885890123 0.000640706542987056 0.0474227439846991 0.331663733355287 0.735941644980146 0.490053189771383 0.650439464411321 0.486641789588082 0.812490116816239 0.00222203043747441 0.147432674912217 0.632862997454382 0.906376166044506 0.769483351076036 0.866013354988793 0.767052681760734 0.937699548519419 0.0012933091377279 0.0913693885501478 0.50059282310496 0.849159216684334 0.659989772006582 0.789848525587389 0.656919319359567 0.897459792058903 0.00118208468665253 0.0841644577499046 0.478097859301642 0.83726068968471 0.639504153936229 0.774513823780991 0.636350637227212 0.888872673304193 0.000233705121450077 0.0178281463586367 0.153217109782422 0.504015449686225 0.259472690403816 0.404211596024425 0.256857926744242 0.612386196531251 0.000553074300506439 0.0412003201447137 0.299886853836107 0.706368989132855 0.453395829203425 0.616283859534871 0.450014419772438 0.789032816892275 0.00165522934850996 0.114059428058935 0.56204584113256 0.878159958595079 0.713071065114908 0.827941859204902 0.710269530974428 0.918070209479998 0.00173709984697834 0.119038090093448 0.57391160681662 0.883240277895664 0.722862632711742 0.834722007529774 0.720119177640981 0.921634908490799 0.00122762043992508 0.08712776129087 0.487547340404255 0.842351511795789 0.648181744422267 0.781054206897974 0.64506200571126 0.892556154923836 0.00149167577319695 0.103945595887514 0.536252758319508 0.866564287623576 0.691287055038508 0.812586850237529 0.688365779639414 0.909883064431273 0.00150704193468436 0.10490548472134 0.538804288734115 0.867746657602519 0.693473169361282 0.814144931660203 0.690563320780664 0.910721134241156 0.000729359593832253 0.0536370950965025 0.361009391839534 0.760361923006364 0.522457770181738 0.679321519965336 0.519050397015853 0.83145245615106 0.000286442719934811 0.0217647892464695 0.181523848321426 0.55467878450299 0.300444965446992 0.454026244864457 0.297583234926273 0.659459121322633 0.00134983774691471 0.0949885451237735 0.511300109954523 0.854564424054555 0.669535618353457 0.796870658569118 0.666507810658161 0.90133530640921 0.000703676423628545 0.0518450158033596 0.352775866172483 0.75376435427225 0.51350111862922 0.671456851351079 0.510089764203736 0.826365161064993 0.00173893466405875 0.119149036245326 0.574170192767294 0.883349293859108 0.723074440866062 0.834867854478258 0.720332271331837 0.921711253756971 0.00176093330886067 0.120477090417684 0.57724633297836 0.884640700974795 0.725589004441269 0.836596701865534 0.722862191116228 0.922615171301924 0.000913388602124793 0.0662850701097838 0.414399565948825 0.798965861892372 0.578122375171134 0.726280860137028 0.574788930306994 0.860702258868524 0.000125800267912976 0.00967526344106249 0.0887445693855924 0.353563821933285 0.158666494193355 0.267485125103668 0.156852408637593 0.459558792421497 0.000333114957211504 0.0252227921767883 0.205044115108441 0.591601311661353 0.333102940883405 0.49164573895835 0.330076917045568 0.69251009558142 0.00133668110610912 0.0941487516911421 0.508849156116697 0.853341224783192 0.667361966724298 0.7952784655514 0.664324228232645 0.900459657797108 0.000463220524935887 0.0347363309240825 0.264012686574478 0.668284170304951 0.409909773829486 0.573568491470422 0.406611426485597 0.757996450122093 0.00158456602434938 0.109717489927774 0.55126160042138 0.873406500883407 0.704047472779286 0.821627152479143 0.701194753094476 0.914722602754748 0.00158520988786219 0.109757241726257 0.551362253258624 0.873451483627698 0.704132248608049 0.821686777809752 0.701279999372929 0.914754337438179 0.0010340923032624 0.0744012712528051 0.444833418997596 0.818182533046573 0.608094367684404 0.750273778558556 0.604835869881263 0.874941312956319 0.000530267983238318 0.0395677593698937 0.291116147946313 0.69755484197106 0.442976174459485 0.606272842469569 0.439609976136176 0.781934015439054 0.00174001854177781 0.119214562300339 0.574322799746245 0.883413597228713 0.723199410179588 0.83495388972242 0.720457999706968 0.921756283319165 0.000913873260224421 0.0663179395034797 0.414528421184059 0.799051130809679 0.578251869247842 0.726386400658874 0.57491869524372 0.860765905510678 0.000985549786466401 0.0711540246316681 0.432981578741644 0.810913059642142 0.596566905229215 0.74114816159182 0.593276668248635 0.869579444142248 0.00159649747412632 0.110453563575091 0.553119515726995 0.874234925990745 0.705610623515593 0.822725645941375 0.702766610096952 0.915306873789166 0.00142078181963695 0.0994906074946902 0.52410681467996 0.860824224426534 0.680784508353615 0.805047194505744 0.677810169607923 0.905803904631768 0.00110137634515647 0.0788653804894099 0.460466590832941 0.82738210000447 0.623026213106025 0.761909496729498 0.619814245958448 0.881684304817645 0.00126188025363241 0.0893448331580101 0.494434865081143 0.845976850758508 0.654440512749662 0.785730595554581 0.651346420626812 0.895170649258669 0.000166252864482698 0.0127473126604605 0.114031556421284 0.419565923928269 0.199514936911473 0.32550975201762 0.197343365323736 0.529150883390652 0.000193094156683502 0.0147753318790028 0.130050622204922 0.456395871928547 0.224499716752739 0.359192663976593 0.222131666987881 0.566216458777911 0.00164635177357537 0.113516235596298 0.560719468800785 0.877582435808907 0.711967683378902 0.827173148697563 0.709159770063717 0.917664124654074 0.00141919669608861 0.0993904989562936 0.523827986806411 0.860690241786165 0.680541524960499 0.804871687626881 0.677565994475086 0.905708480253794 0.00228720602653091 0.151112045532954 0.639568962810715 0.908806150228018 0.774582713337593 0.869339926826535 0.772189895043814 0.939370924186493 0.000629797212299594 0.0466524606878762 0.327865631221125 0.732588627611985 0.485759585877226 0.646522211940437 0.482349803209715 0.809857978270186 0.00229940168367656 0.151797058111298 0.640796761909675 0.909246940720652 0.77551202325846 0.869944180228849 0.773126180299656 0.939673784856984 0.000186886018920634 0.0143070015305452 0.126397200229136 0.448298969838243 0.218860513154099 0.351704526088166 0.216535337528508 0.558171768335743 0.00170653902773725 0.117186106678162 0.569558076681342 0.881394127653739 0.719286604834054 0.832254406354054 0.716521632234839 0.920341084229137 0.00116154104250273 0.0828213331268877 0.47371994407369 0.834854886668797 0.63544779161694 0.771433650838076 0.632279194569538 0.887126998820129 0.0010871029469016 0.0779219321733049 0.457224070382707 0.825509077575544 0.619954319722003 0.759532526481253 0.616732280155925 0.88031526560135 0.000644680349147493 0.0477030204794954 0.333036597555064 0.737142226888096 0.491599429545812 0.651844888040045 0.488187570074474 0.813430891052103 0.000801100751581798 0.0586077157229967 0.382938534887256 0.777049866881918 0.545816912104726 0.69942203765153 0.542430239306574 0.844204154406088 0.00102647607949146 0.0738932664599883 0.443006691372438 0.817079115443094 0.606329426058762 0.748884723971487 0.603065832514486 0.874129362054526 0.00105309571717727 0.0756664124768714 0.449339626114686 0.820878581177826 0.612429986237673 0.75367363503079 0.609184368949899 0.876922329525462 0.00204451403348443 0.137250138743893 0.613270284985512 0.899051539343166 0.754351551836255 0.856032533955694 0.751812789057286 0.932643382888064 0.00133216653300868 0.0938602305932705 0.508002475153887 0.852916748169201 0.666609508349252 0.794726362408144 0.663568362355915 0.900155600248839 0.00128072789999396 0.0905600087551689 0.498145790349901 0.847901182162877 0.657789847960385 0.788219199581206 0.654709922538293 0.896555518315799 0.00175927160771465 0.120376911619666 0.577015519938265 0.884544149794714 0.725400654748564 0.836467373053862 0.722672685152226 0.922547620566438 0.000509407809829306 0.0380697005690944 0.282899587277031 0.689016783863749 0.43309208455652 0.596647943303283 0.429743048911548 0.775009685940702 0.000469839719120164 0.0352154414494731 0.266780140760851 0.67142337233354 0.41334765222736 0.577036733219217 0.410040864313177 0.760590805237095 0.0013426722646481 0.0945313600812836 0.509968284106454 0.853900772536172 0.668355313771852 0.796006583746142 0.665322097482966 0.900860319915833 0.00147748354142162 0.103057235427388 0.533871020022836 0.865453343816477 0.689240130885694 0.81112445787527 0.686308275439484 0.909094945043008 0.000602895135507158 0.044747703447332 0.318312891120025 0.723944861742276 0.47485657875128 0.636476923244404 0.471453164035837 0.803040353281814 0.00125506541398476 0.0889046674841522 0.493079576485805 0.845269037630746 0.653213312312989 0.784816343690801 0.650114106658642 0.894660756391121 0.000898530460983645 0.0652762859021977 0.410421608404613 0.796316239894368 0.574113589339479 0.723005378039311 0.570771986580308 0.858722440169814 0.00085933824847743 0.0626050120940409 0.399665280786171 0.788980419829541 0.563165066436692 0.71397757758288 0.559803425671489 0.853219938009422 0.00118420376775805 0.0843027806898313 0.478545311824715 0.837504872237965 0.639917447872672 0.774826834631315 0.636765493029429 0.889049676746529 0.000623016739007826 0.0461730871458015 0.325483209767684 0.730461414258468 0.483054405985926 0.644043015717809 0.479645900764238 0.808184490599082 0.00214128766857461 0.142830692671451 0.624202391132269 0.9031805418088 0.762837827091141 0.861650334170046 0.760358907458234 0.935496985727943 0.000941063108270396 0.0681582998488652 0.421667815599971 0.803721770899307 0.585391648630263 0.732179894933866 0.58207411965952 0.864245815283325 0.00149562425625707 0.104192442223876 0.536911082484953 0.86687011911389 0.691851763092889 0.812989698218669 0.688933426823326 0.910099910511495 0.00214897084099984 0.143270705171078 0.625043990886971 0.903493963396801 0.763486592729066 0.862077666265123 0.76101232981185 0.93571323954803 0.000240732206828643 0.0183544937021151 0.157101244104307 0.511421552153103 0.265206830864829 0.411367501025682 0.262554770456147 0.619396070701275 0.000820022554765759 0.0599101500005775 0.388474272075917 0.781071321799153 0.551602425479161 0.704310883136085 0.548223185443673 0.847252424667383 0.000391058499280196 0.0294824755390299 0.232431174969397 0.629720175822676 0.369641137181281 0.531709218249808 0.366465583592113 0.725579300299116 0.00185877430958096 0.126336242553722 0.590407639821185 0.890054835403159 0.736242249262758 0.843867713701795 0.73358242747948 0.926395345839469 0.00220881547801237 0.146682814534393 0.631472867695314 0.90586762776508 0.768421229722975 0.865318154904917 0.765982766944472 0.937349389608804 0.00140253096589546 0.0983366446249355 0.520876591503222 0.859265822807042 0.67796431427148 0.80300716189138 0.674976243524499 0.90469339450641 0.00106439598084145 0.0764171052971078 0.451984777786902 0.822444239277471 0.614963026654407 0.755651859634347 0.611725173295576 0.878070884507453 0.00139298500652222 0.0977319118688562 0.519169568801652 0.858436754027952 0.676469336298255 0.801923070679181 0.673474074969411 0.904102073719885 0.000904697243376043 0.0656952365833597 0.41207916349771 0.797424372331931 0.575786609221482 0.724374304544267 0.572448357548044 0.859550936448078 0.00033015664477778 0.0250043235063043 0.203593422287257 0.589443590708143 0.331123613442844 0.489415696904423 0.328106724082994 0.690606694393899 0.000970195673940214 0.0701222305295419 0.429127002618876 0.808491302984931 0.59277849000602 0.738121438511911 0.589478617546719 0.867786558534533 0.000994012428292336 0.0717217482293126 0.435083965546852 0.812221875632288 0.598625016064058 0.742786704243374 0.595340178617297 0.870547010257568 0.000348412795485559 0.0263509837796615 0.212462440124966 0.602407065221564 0.34315439825714 0.502873836378521 0.340083627410626 0.701990851749738 0.00195221492775057 0.131860516047537 0.602236280597233 0.894772257361314 0.745673516033811 0.850233425523197 0.743075612720317 0.929676701489382 0.000684407385928755 0.0504960897869422 0.346458201101835 0.748571154138121 0.50655788190599 0.665298562587604 0.50314494922528 0.822342249171963 0.000797218506445319 0.0583400510381105 0.381790362697619 0.776206457120552 0.544611400701044 0.698398946455593 0.541223294439756 0.843563642271534 0.000469726767673974 0.035207269733287 0.266733090536409 0.6713703022981 0.413289323086178 0.576978023161646 0.409982675698304 0.760547000864218 0.000837621851300556 0.0611183662950955 0.393534866554465 0.784683764020045 0.556853007073658 0.708717569353596 0.553481305322513 0.849982583664923 0.000934589176180363 0.0677207573617083 0.419983722472513 0.802629466923836 0.583713640073745 0.730822795888746 0.58039230862396 0.863433100418968 0.00106932782453025 0.0767443580298961 0.453131287174924 0.823119013283895 0.616058205697854 0.75650531726646 0.612823763634947 0.878565471280544 0.00057781821269821 0.0429653990849201 0.309160920801587 0.715369134437331 0.464269097934887 0.626585534300831 0.460874969995111 0.796230138664895 0.000246313186098675 0.0187721273517058 0.160160804015792 0.517147882053187 0.26969811288692 0.416929542385401 0.267017460672273 0.624785359043275 0.00119112590349757 0.0847543359029919 0.480001630197541 0.838297438392823 0.641260936216017 0.775843288516988 0.638114090914183 0.889623967847594 0.000202249637988978 0.0154652033860255 0.135383185327437 0.467912482242417 0.232669269519373 0.369925615685319 0.230240630625217 0.577559968535778 0.000185002966661315 0.0141648607057435 0.125282980242528 0.445795144786046 0.217133797322111 0.349398528163292 0.214821921360234 0.55567236060145 0.000929370463563877 0.0673677541338651 0.418619014510735 0.80174006821358 0.582351073740322 0.729718782360323 0.579026711380132 0.86277085112125
701 0.00162873006737457 0.118072464997904 0.195478895410955 0.73836626204003 0.598899139241364 0.752729141420924 0.532139398684805 0.856554376551684 0.00110524177685763 0.0832434847495526 0.141479530179637 0.656837760171019 0.503154853285131 0.673698399840162 0.435480327059279 0.801977686648706 0.0022833496972274 0.158116102699241 0.254207612365046 0.798346725100872 0.676860068624331 0.810262994739682 0.614728852090462 0.893353296018848 0.00305331637957757 0.200855555413363 0.31325636967883 0.84122219654772 0.737058548023735 0.851077452594887 0.681047691533738 0.918100759373031 0.00217151646539805 0.151531121064998 0.244784332442996 0.79012240162481 0.665755393667024 0.802404382461048 0.602742180663289 0.888462415792925 0.000776695878917103 0.0599641331722379 0.103757473908234 0.573497251158561 0.415692933150229 0.591908596296798 0.351460635103134 0.739929408709404 0.000604036817573383 0.0472563912011809 0.0825842811825233 0.511135117555107 0.356160891235323 0.530032442516341 0.296460197372922 0.688692819578548 0.000845678384261642 0.0649481859023221 0.11194802578139 0.594185072180797 0.436514378406866 0.612307081014565 0.371108168453241 0.755979308791294 0.00121138967227366 0.0905233330287972 0.153002286067826 0.677224120623214 0.526083781361677 0.693550435154096 0.458169190984163 0.816155020728131 0.00216137837287512 0.150929145887148 0.243918397825483 0.789343644999132 0.664710993767295 0.801659758608794 0.601618705858428 0.887996827340973 0.00209215991954201 0.146796517175719 0.237953172226179 0.783868639512596 0.657402674960344 0.796422295817139 0.593775601566169 0.884711348861526 0.000280274240454231 0.0224897654004983 0.0400815633131424 0.326591347476245 0.204198569141867 0.343459326150792 0.163501578428254 0.506455813528022 0.00105797105794389 0.0799644236981581 0.136247411336648 0.646907956261678 0.492215909641337 0.664006911241686 0.424754862155437 0.794936509687024 0.000717195451532582 0.0556228541599545 0.0965713630489048 0.553883517194532 0.396459366533223 0.572510422397625 0.333502727353537 0.72428987982339 0.00142064330119845 0.104545356089516 0.174841737250239 0.711071799947802 0.565614672806728 0.726377793577436 0.49795897974643 0.838899504337727 0.00264871434762761 0.178944439565555 0.283432419416473 0.821242799986612 0.708513663579713 0.832090638637713 0.649315328952501 0.906722514472536 0.00158048041744132 0.114971922640188 0.190785408931159 0.73250598836323 0.591642658507275 0.747080379895333 0.52463379361352 0.852813663242787 0.00179010294337404 0.128288467148878 0.210791573191701 0.756231506817739 0.621404632617905 0.769919248089282 0.555611284849085 0.867794331458661 0.000716713258121154 0.055587510614491 0.0965126593381404 0.553717205148235 0.396298333052838 0.572345692901783 0.333353141560459 0.72415545733369 0.00348798243221115 0.223146294329136 0.342672340947863 0.858256180366743 0.762107215743142 0.867221029176845 0.709327878760662 0.927596933744116 0.0021338821239469 0.149292239354742 0.241559895978977 0.787202216442953 0.661845373978935 0.799611745563901 0.598539530003747 0.886714329130616 0.00027032056477283 0.0217081896803367 0.038712840487931 0.318686943964459 0.198383740397396 0.335349975969217 0.158614665467766 0.497413700687257 0.00258365545203478 0.175310281018945 0.27839574717863 0.817552995156083 0.703337524606488 0.828578009895319 0.643616730637951 0.904592151606056 0.00109914698214405 0.0828219986194661 0.140808467629327 0.65558889757011 0.501770936010969 0.672480301511969 0.434119909086519 0.801097078188071 0.00248986170734838 0.170014870213819 0.271009799157009 0.811958092672327 0.695544435086813 0.823248105228933 0.635068814298667 0.90134429397212 0.000696859718324511 0.0541300261815858 0.0940890363766614 0.546760379070254 0.389592739959374 0.56545136283579 0.327135474763692 0.718504812079445 0.00225501008956216 0.156456954426938 0.251841780637296 0.796324016981203 0.674116198722654 0.808331117776956 0.611760019545647 0.892154829811642 0.001753992207951 0.126022735371531 0.207415439798284 0.752448465056891 0.616590050372204 0.766282976876522 0.550565153574239 0.865434553666139 0.00149998398160015 0.109751054580794 0.18283306048475 0.722123475100972 0.578935526663788 0.737060497506637 0.511562928390781 0.846119807855217 0.00280972666795386 0.187804258911118 0.295603046177429 0.829765273930484 0.720582030697507 0.840196565765616 0.662667733763637 0.911608272691383 0.000696596873799773 0.0541107005027944 0.0940568630352695 0.546666823263776 0.38950296595013 0.565358598176212 0.327052381635404 0.71842845054282 0.00142654957704412 0.104934946277827 0.175441963528693 0.711924641261186 0.566635196206635 0.727202788259731 0.49899766026465 0.839460218169741 0.00239101919581269 0.164361419809403 0.263062420720496 0.805679528071521 0.68687787337091 0.817261665733019 0.625607396000789 0.897674139749275 0.000904388570404907 0.0691491435551303 0.118802761925429 0.610275963613183 0.453102813531516 0.628129126256031 0.386917752029835 0.768158068752187 0.00139960288243945 0.103154763698275 0.172696439370996 0.707992263057592 0.561939887473097 0.723397935551524 0.494223643614473 0.836869851471963 0.00140964709671797 0.103819131737502 0.173721933982224 0.709470494824555 0.563701851368915 0.724828490375778 0.49601369717781 0.837845092121736 0.00132798135028384 0.0983890895479983 0.165310182682389 0.697000001979265 0.548952307865544 0.712750310984347 0.481082358089602 0.829561111459648 0.000892026882768397 0.0682677127464982 0.11736820965097 0.606994747044796 0.449691566246428 0.62490583525659 0.383655236090215 0.765695768530879 0.000899132064274522 0.068774537820349 0.118193319483031 0.608887415832242 0.451657435359537 0.62676528527282 0.385534667207737 0.767117380990943 0.00171557008968657 0.123599190756746 0.203791615140769 0.748292496335463 0.611331387498792 0.76228589095377 0.545069067380764 0.862829636805571 0.002682430378586 0.180815413898754 0.286015311565511 0.823097076236082 0.71112597275547 0.833855153660925 0.652197739945256 0.907789655686838 0.0027763381654233 0.185982548057513 0.293113047226429 0.828065233492644 0.718161986542162 0.838580431729653 0.659982778636728 0.910637530936337 0.0019572523159734 0.138626942590895 0.226054617314165 0.772338759311709 0.642205694763718 0.785378750027561 0.577569831157841 0.877721904177978 0.00228070634961832 0.157961619424599 0.253987569093103 0.798159754729075 0.676606085878151 0.810084444671292 0.614453851615309 0.893242635024519 0.00246109486683888 0.168377298450347 0.268714395254623 0.810172925606684 0.69307186461716 0.821546562914634 0.632364699722357 0.900303517063234 0.00031897669973535 0.0255170489474771 0.0453669292010902 0.355659282515794 0.226029440268946 0.373196563054435 0.181976460745378 0.538725513305784 0.000879374445709218 0.0673638428567375 0.115895108423 0.603578728647599 0.446155823537617 0.621548434340804 0.380279915572306 0.763120862536333 0.000205212576717365 0.0165652256197178 0.0296633990869559 0.262030826019115 0.1581505154407 0.276935623637793 0.125187252779764 0.428990139821883 0.000804253928594492 0.0619615059299565 0.107047464575436 0.582009506576429 0.424192501277863 0.600309488027291 0.35945480490392 0.746587731220434 0.0019145353167379 0.136007893673289 0.222209921617756 0.768427826156759 0.637109619911762 0.781628490588312 0.572166450947581 0.875329094026508 0.000784981629227144 0.0605655560264269 0.104749186898322 0.576092769207201 0.418274673139892 0.594471298441669 0.353885057917369 0.741967793140497 0.00179819480586329 0.128794595089922 0.211544205280588 0.757063461638414 0.622467016621674 0.770718651580605 0.556726592989495 0.868311837807381 0.00139916013922191 0.103125456375487 0.17265117805283 0.707926757907678 0.561861894397279 0.723334535826138 0.494144447258068 0.83682659386768 0.00265943792637887 0.179540426218857 0.284255928554377 0.821836751286912 0.709349613525446 0.832655890763589 0.650237242843404 0.907064585882174 0.000384381439660081 0.0305910982135838 0.0541687048175669 0.399470537772028 0.260323889428702 0.417767456651433 0.211412693346962 0.584626646363619 0.00336267667320987 0.216846941662412 0.334451459559032 0.853731075985733 0.755387445694318 0.862936417419647 0.70170079130885 0.925092293228405 0.00097401270286467 0.0740830033947526 0.126796865473004 0.627780604700786 0.471554041958842 0.645297951300204 0.404668055748353 0.78111478563093 0.00105654514173599 0.0798651515080154 0.13608860172776 0.646599503288549 0.491878464980427 0.663705630405179 0.42442500980257 0.794716335628676 0.00160748798536545 0.116710084071767 0.193419240857507 0.735818132500389 0.595736388306102 0.750273585300572 0.528864347917413 0.854931162772222 0.00224571765104486 0.155911522632536 0.251062792588447 0.795651941678813 0.673206356745785 0.807689094436035 0.610776602715422 0.89175598704329 0.00108290141820749 0.0816966646181373 0.139014667305147 0.652215312863649 0.498044269837662 0.669188682981859 0.430461583965364 0.798711166283411 0.00155953932415677 0.113619538626194 0.188731421067224 0.729880224788758 0.588411106218861 0.744547788906377 0.521301012196282 0.851128846132128 0.00114353428449933 0.0858828866317485 0.145672016660953 0.664481880599305 0.511677255927289 0.681149259374647 0.44388053557167 0.807337058631639 0.00035202707960012 0.0280876102808419 0.0498348850255159 0.378567867221948 0.243746944985302 0.39653957204432 0.197120303622075 0.563120448392656 0.00222963452175708 0.154965857734427 0.24971073282427 0.794478218224631 0.671619600432931 0.806567700993263 0.609062747033481 0.89105868094579 0.00232216066643622 0.160377889687054 0.257423652035854 0.80105268504623 0.6805439173579 0.812846537210462 0.618722015289435 0.894952125860008 0.00246369924686446 0.168525816623605 0.268922797055049 0.810335934040543 0.693297362813069 0.821701953985359 0.632611156561791 0.900398643557578 0.00189631404841206 0.134885934509654 0.220558391133893 0.766718507906314 0.634891548055287 0.779988713158139 0.569819452950676 0.874279754222046 0.00197590416616114 0.139765614271111 0.227721562685255 0.774005392335784 0.644386348216102 0.786976251419275 0.579886718876419 0.878738188125439 0.00238539474204602 0.164037437570381 0.262605023546944 0.805309664796241 0.686369910770393 0.81690883776807 0.625054294613595 0.897457090223728 0.00220344493357364 0.153421470284772 0.247498669932652 0.792537896432876 0.669002617376232 0.804713460221387 0.606239511173323 0.889903815027248 0.000442051660062426 0.0350220160666057 0.0617969826485886 0.433441713312846 0.288139595378409 0.452123154751706 0.235667326443004 0.618136177176609 0.00166927004787581 0.12066106481097 0.19938088238004 0.743095632283069 0.604800204029325 0.757284228763909 0.538265410170147 0.859553712984245 0.00124303540437781 0.0926716407094487 0.156378399816124 0.682842090729323 0.532516472292231 0.699010537701923 0.464585532098093 0.819997596329426 0.00277966048928669 0.186164178010252 0.293361595563479 0.828235910648338 0.718404662274046 0.838742703350216 0.660251850432935 0.910735075901929 0.00145146454772733 0.106574715443928 0.177964447482695 0.715467632147728 0.570888030951407 0.730628972790473 0.503332455849606 0.841783259228571 0.00107574558134097 0.0812001132191011 0.138222175299489 0.650708295649999 0.496385043940902 0.667717743893516 0.428835156055911 0.7976419905198 8.94858477647914e-05 0.00729077954665294 0.0131537060532317 0.134060766473653 0.0757085959173488 0.143097878135654 0.0587299158646982 0.246743922002457 0.00112770286440263 0.0847934889434265 0.143943636759685 0.661363148461749 0.508189430933118 0.678110404621944 0.440438027168273 0.805156836340557 0.00149495826071426 0.109423078916384 0.18233141891114 0.721448514497385 0.578115959065117 0.736408575118298 0.510723052138777 0.845681669917938 0.00206389034048309 0.145097279309629 0.235489990800764 0.781550087239326 0.654325726283854 0.794203056922087 0.590483177087691 0.883313553030872 0.000437161628904068 0.0346478577469063 0.0611549018058191 0.430710899617715 0.285862331369798 0.449367995551564 0.233668640897866 0.615505894972876 0.00081579061256694 0.0627951846550705 0.108417652354945 0.585473085239299 0.427677846385255 0.603724674970181 0.362743328234252 0.749275058926801 0.000117743100682569 0.00957124725201148 0.0172361855275141 0.169233598840199 0.0972919641651363 0.180148468016178 0.075870240950816 0.301197641027593 0.000915446246828082 0.0699362004245868 0.120082070385282 0.613165036857993 0.4561186479604 0.630965882492693 0.38980705050607 0.770317232483986 0.00231584808748961 0.160010827483847 0.256902438401371 0.800617504380165 0.679950452703509 0.812431113917797 0.618078155129299 0.894695341319867 0.00175110497473705 0.125841077314822 0.207144264191045 0.752140928359249 0.616199823610733 0.765987281859409 0.550156753989248 0.86524224300012 0.00180055084985143 0.128941851468491 0.21176307578482 0.757304631539104 0.622775226022225 0.770950366927839 0.55705028033991 0.868461756949523 0.000785365004623498 0.0605933650211976 0.104795019985239 0.57621209846431 0.418393577210014 0.594589094911741 0.353996796422266 0.742061335314669 0.00117448068018711 0.0880050085994336 0.149030640068143 0.670415520006754 0.518354463960643 0.686927014587226 0.450489198322234 0.81146113808734 0.00331066686287754 0.214202681437667 0.330979192910383 0.851767238076742 0.752486030869606 0.861076060664786 0.698416819412525 0.924001275736451 0.00297760192388352 0.196843321861559 0.307863827636216 0.837829183664938 0.732148357044158 0.84785695278714 0.675551969614974 0.916186925662206 0.00324969857507345 0.211080488468273 0.326862899140777 0.849397195588353 0.748996391496481 0.858830186089475 0.694474385177361 0.92268132069483 0.00219970231960058 0.153200315656868 0.247181499746876 0.792257627907725 0.668625239489826 0.804445581570679 0.605832736416473 0.889736781775231 0.00269470671729626 0.18149456951179 0.286951192974658 0.823762749397375 0.712065593041788 0.834488485191648 0.653235569685645 0.908172191174261 0.00139960034058791 0.103154595446176 0.172696179533375 0.70799188706694 0.561939439782852 0.723397571647489 0.494223189007545 0.836869603189278
721 0.00105739382774883 0.166362046982657 0.33526006230691 0.708528204414251 0.220762766105155 0.522452038416064 0.00794358612087994 0.738393223615033 0.000763045965784309 0.125848859702375 0.266778677284542 0.636847593693282 0.169698477113002 0.4411070751116 0.00574334263584092 0.670643099109038 0.000626128130577984 0.105639944024602 0.229890702343243 0.589961813308649 0.143604910441503 0.393035464580568 0.0047169993511726 0.625555129562431 0.000461300577927118 0.0800445427206765 0.180258285509885 0.514530260725699 0.109941764966009 0.322951528963682 0.00347900332428488 0.551695796571807 0.000771452090662451 0.127060054385099 0.268928937464166 0.639379607661791 0.171249014727328 0.443811942554801 0.00580629557892152 0.673060447397911 0.000438507092859917 0.0763899617426468 0.172888129057002 0.501860179510527 0.105078084157965 0.311967452560175 0.00330759448664074 0.539126867277607 0.00153065845969481 0.224215328089474 0.422108267458057 0.778786954886036 0.290931929884322 0.613069507593855 0.0114635793471533 0.803450085027769 0.00107867888288554 0.169147430161812 0.339720896693202 0.712631222664747 0.224214000772302 0.527427366471257 0.00810236407041485 0.742228784208031 0.000548521910820819 0.0937675204053978 0.207290781701261 0.557593746850381 0.128076781391891 0.361934895788994 0.00413444275073982 0.594063487667962 0.000877498105705947 0.142058062599198 0.295013582940105 0.668537728780535 0.190325793303394 0.475819080791552 0.00659987428159079 0.700769786369192 0.00188536816034373 0.262602095870482 0.473688258750368 0.812660613705155 0.335796827497333 0.661282267871483 0.0140876341604134 0.834350444001022 0.00193163923905855 0.267333149786677 0.479748075383766 0.816330887861465 0.341236332676788 0.666701937745922 0.0144290464325674 0.837680656497975 0.00195147850924336 0.269343233955064 0.482303929884293 0.817860978806769 0.343541542868085 0.668973073303204 0.0145753682416691 0.839067952203334 0.000549585332340532 0.0939323227102682 0.207609399121201 0.558071738030139 0.128293347741962 0.362382548134796 0.00414242939652955 0.594530728747768 0.000864890361287916 0.140301842789516 0.292010024343456 0.665320200221494 0.188103685076789 0.472207711653188 0.00650558375051808 0.697723669946198 0.00149309406319972 0.219916466557458 0.416050026421962 0.774470075752912 0.285825199174482 0.607150028530067 0.011184978557153 0.799490581581986 0.00163040474307839 0.235405164549151 0.437603341995489 0.789487915837331 0.30414599967323 0.62795727624127 0.0122026996913079 0.813244090324914 0.000133684647329273 0.0245871732835755 0.0598897110772013 0.234916203504915 0.0345485583073042 0.12141112785547 0.00101037962026399 0.262818754933628 0.000109737668692554 0.0202716732921339 0.0496936434973615 0.201302840421385 0.0285358022827706 0.10187621194465 0.000829520245417453 0.226394317062458 0.000923978380575982 0.148471473318902 0.305870498973279 0.679884103620073 0.19841435945474 0.488717217797122 0.00694735595095037 0.711488971037371 0.00139919861761031 0.208961250282911 0.400338544989749 0.762906567503758 0.272734619514858 0.591532250699615 0.0104879963824635 0.788860198656174 0.000893891497654712 0.144330975109165 0.298881210434386 0.672630106200978 0.193197077179964 0.480441689891594 0.00672245362809046 0.704640027539712 0.000476772083648513 0.0825088185597092 0.185186720438682 0.522769643428714 0.113213194872478 0.330209777594148 0.00359532115505085 0.55984400240799 0.00119593906402462 0.184166567449992 0.363263793133654 0.733315515621444 0.242694426253836 0.553082155087914 0.00897628850868038 0.76149569553812 0.00177469773505534 0.251036563163778 0.458607910801184 0.803258806302184 0.322417144182592 0.647577970900223 0.0132702181535975 0.825803833103974 0.00142824873762466 0.212383171703054 0.405288746184795 0.76660864416697 0.276835401807221 0.59649493564427 0.0107037252134487 0.792267370595673 0.00142248981064518 0.211707145336821 0.404313895825149 0.765883939828452 0.27602611871351 0.595520711268616 0.0106609653767185 0.791600680491593 0.00150520280318293 0.221307347013571 0.418016653840287 0.775879856297395 0.287479307603161 0.609077785794295 0.0112747993197611 0.800784190884942 0.000691617791975467 0.115420755900911 0.247985658235672 0.613808942969228 0.156286517092302 0.417018094912722 0.00520814243972271 0.648565319562877 0.00105478161863822 0.166018931793574 0.334708463502203 0.708016587588123 0.220337106744247 0.521834229162898 0.00792409705580691 0.737914637642906 0.000435018336824114 0.0758280449340167 0.171748376918622 0.499862364740828 0.104328977572203 0.31025475393926 0.00328135424756267 0.537140667423416 0.000411301842828139 0.0719900528281477 0.163916535906329 0.485845009428717 0.0992032757719538 0.298382297913152 0.00310294185398302 0.523171456783485 0.00113048394133414 0.175850023744999 0.350332587241632 0.722151384165286 0.232488068955776 0.539114996857703 0.00848862491590612 0.751110869812638 0.00130968281563984 0.19822862904314 0.384554940249368 0.750723926430498 0.259802267448947 0.575444227723585 0.00982273091390958 0.777622418069347 0.000308848649968398 0.0550394493523474 0.128313923147737 0.415029069318922 0.076372435670009 0.242028256889013 0.00233157875794324 0.451694578670578 0.0010248946347188 0.162073190814414 0.328331905943956 0.702032791630384 0.215433879016052 0.514650465240596 0.00770107019037691 0.732311902958862 0.00123036259649741 0.188473761233843 0.369860690653893 0.738834855522182 0.247954417464751 0.560093972690802 0.00923258907593629 0.766617428426733 0.000595397880254969 0.100975917358103 0.221097111421016 0.577727539457333 0.137522459399758 0.381089502680773 0.00448639125277498 0.613687446273583 0.000971411651908454 0.154918875642871 0.316611593782943 0.690690274105601 0.20650458948846 0.501242581908694 0.00730174489206567 0.72166502285639 0.000658313882152238 0.110473574562348 0.238890955490962 0.602038597064157 0.149884534468553 0.405063339576179 0.00495843059727533 0.637228211415412 0.0017612898622373 0.249610874843795 0.456722245786057 0.802055433587773 0.320759685691936 0.645842209823535 0.013171107349774 0.824708264914345 0.00139033493762703 0.207911276333438 0.398811763747378 0.761753547794466 0.271474173771477 0.58999371393639 0.0104221576552372 0.787798288284114 0.00109956520479596 0.171862714601336 0.344040529755682 0.716546782151056 0.227571135809818 0.532209935445112 0.0082581248074178 0.74588486607112 0.00120461160833195 0.18525598137316 0.36493873094708 0.734727869239253 0.244026497098689 0.554869621245168 0.0090408708064642 0.762807080263479 0.00121367445536435 0.186391339361352 0.366679689338491 0.736187914165078 0.245413543564126 0.556722349826003 0.00910835179706229 0.764162185970336 0.00075153063854421 0.124184243448502 0.263812537432926 0.633320850642585 0.167565037526672 0.437358833129456 0.00565709384846277 0.667273086833035 0.00135494011413167 0.203690727065702 0.392636926703252 0.757035454255981 0.266397273722073 0.583732931740312 0.0101591719405424 0.783449345538361 0.00087567071490691 0.141803954733683 0.294579816842501 0.668075207919627 0.190004467217245 0.475298701861065 0.00658620859174849 0.700332081546234 0.000848478684355532 0.138005013788817 0.288061811126824 0.661037247950642 0.185192883071164 0.467431660518064 0.0063828211974687 0.693664461178523 0.000601855164678987 0.101959968335498 0.222961471158058 0.580358447378719 0.138807680572585 0.383638483656385 0.00453485615000638 0.616243132269331 0.000861299834865826 0.139800385547662 0.291149974921472 0.664392444314791 0.187468633896507 0.471170134649436 0.00647872815847822 0.696844809835854 0.000745843800432064 0.123359847087564 0.262338866409601 0.631553811924957 0.166507408495402 0.435489191475541 0.00561449514512139 0.665583269280244 0.000868492617415279 0.140804354653403 0.292870794917371 0.666245853314868 0.188739818685272 0.473244602275902 0.00653252581071986 0.698600301597154 0.00145116304115421 0.21506165627605 0.409136305756176 0.769448363536376 0.280037722867311 0.600325359699247 0.0108738314145119 0.794878429120417 0.000472077431649972 0.0817624504542735 0.183697501255113 0.520299179726654 0.1122230504018 0.328023821363276 0.00356002832487583 0.55740297206021 0.00187500539656606 0.261534214364762 0.472311795867428 0.811818480714906 0.33456634383942 0.660044316222417 0.0140111441764211 0.833585845817184 0.000482425169761061 0.0834059617078256 0.186972793692921 0.525710933263775 0.11440256696305 0.332823233581937 0.00363781629598 0.562747913186581 0.00107211588999848 0.168290564670029 0.338351828758481 0.711378458827708 0.22315310239669 0.525904351227395 0.00805341148176014 0.741058165030706 0.00117941702381865 0.182083098100236 0.360048382869999 0.730582870608754 0.240143732069028 0.549636914366049 0.0088532327588543 0.758956890725233 0.00168773635295879 0.241692887775144 0.446140484913921 0.795183556836906 0.311521723569984 0.636008350242978 0.0126270938815483 0.818444791835204 0.000644167996303278 0.108355569018228 0.234961248894286 0.596819433464886 0.147135921248591 0.399836131723423 0.00485233221722906 0.632188598659089 0.00101395715613383 0.160619913750285 0.325967770651236 0.699781282360627 0.213624111596374 0.51196734691334 0.00761942926661578 0.730201260918365 0.00145910372964446 0.215985637398646 0.410458084614482 0.770416410474532 0.281140877566841 0.601635877731686 0.0109327679364491 0.79576804086651 0.00201524960216437 0.275730900097112 0.490352648674852 0.822611498629147 0.350843925228016 0.676068811505959 0.0150454483880148 0.843371282755574 0.00121342607291067 0.186360264880286 0.366632102274789 0.736148113081689 0.245375596744957 0.556671777836189 0.00910650247402101 0.764125253105533 0.00109177525339592 0.170852062081621 0.342436044324883 0.715098921336406 0.226322414961629 0.53043752405373 0.00820003583401693 0.74453343457729 0.000203892610250311 0.0370242227306721 0.0885626644643359 0.318955405489293 0.0517570554937534 0.174084087657417 0.00154029742950382 0.352244190877646 0.000617040271128867 0.104265668449155 0.227310863013866 0.586418155210291 0.141815060488427 0.389550907060583 0.00464881124927867 0.622122052254815 8.2257517753965e-05 0.0152724238371072 0.0377179035893019 0.158899825613225 0.0215433293285762 0.0783618976386858 0.000621906585264595 0.179896416974074 0.000386774384294356 0.0679873421094343 0.155659958550209 0.470497945694088 0.0938404885267215 0.285666787485064 0.00291837051898826 0.50780984207897 0.00161076348720912 0.233227170771653 0.434617983066223 0.787463249528535 0.301582867951179 0.625116741692313 0.0120572336426818 0.811393322617355 0.000107613059881798 0.0198869612755093 0.0487783665046747 0.198177494222892 0.0279987372179587 0.100101055975099 0.000813471409131738 0.222988172017948 0.000999395611845417 0.158677310685481 0.322794425826971 0.696730486444676 0.211201753831346 0.508348907115346 0.00751071905364651 0.727339143458268 0.00153429268668282 0.224628732972369 0.422687743167712 0.779195863700709 0.291422136951075 0.613632769784889 0.0114905258045319 0.803824888330456 0.00108442617578576 0.169896358205392 0.34091517609873 0.713719398649055 0.225140676869271 0.528753091769782 0.00814522900944807 0.743245263712183 0.000846456016428443 0.137721095058067 0.287572169895167 0.660501803006245 0.184832700693367 0.466837054223448 0.00636768942499501 0.693156632054406 0.000867954350102119 0.140729303896658 0.29274230686854 0.666107862652528 0.188644827451001 0.47308992334513 0.0065285000724588 0.698469633727073 0.0018347326904575 0.257354797131899 0.466893677833085 0.808472715812041 0.329740972287112 0.655146373180977 0.0137137842761179 0.830546310472228 0.000263110733699893 0.0472718281586401 0.111424569299764 0.376710124708309 0.0658037812621795 0.213843113645918 0.00198688669116909 0.412376820496044 0.00206987015349692 0.28111449367703 0.497050872944442 0.826488099970116 0.356971257715102 0.681909561491225 0.0154477678081174 0.846878653291476 0.001085641474207 0.170054551584578 0.341167162008998 0.713948446645547 0.225336345782789 0.529032473864181 0.0081542926380941 0.743459179734929 0.0010670458689272 0.167627418562687 0.337290320118604 0.710403185872675 0.222331561678143 0.524721072616083 0.00801559192570453 0.740146547898289 0.000228516934800315 0.0413119323703561 0.0982102374017437 0.344222122949314 0.0576488072682505 0.191094657993978 0.00172604212848658 0.378681673493422 0.00039251442899172 0.0689271515352673 0.157606751921459 0.474171025091101 0.0951012076477942 0.288683616067133 0.00296157018594206 0.511492828593147 0.000636027450240295 0.1071321672074 0.232681417853574 0.593753495963363 0.145546137566549 0.396786243103127 0.00479126678848304 0.629224529320093 0.000827856850562131 0.135101619775334 0.283038063489727 0.655497832748907 0.181505774372502 0.461306665277544 0.00622852854957435 0.688406912681742 0.00166924772506615 0.239676435493717 0.443415725293863 0.793380688846788 0.309160205293213 0.633450227377067 0.0124902673173452 0.816799504858044 0.000415824028476491 0.0727243125829339 0.165421265427985 0.48857804618653 0.100185131183504 0.300677489387032 0.00313696523659341 0.525899697173264 0.000677599507747784 0.113345070030085 0.244184064608793 0.608940397301967 0.153603530900676 0.412045054027767 0.00510304696023872 0.643880722000919 0.00129821814653203 0.196833122947528 0.382473453754016 0.749072772294337 0.258112836816521 0.573291973240075 0.00973747153522086 0.776096294766995 0.000960237011972304 0.153408706507165 0.314111086909187 0.688210614181883 0.2046133110006 0.498347248289859 0.00721827537795328 0.719332774399916 0.000495202921176169 0.0854273739263557 0.190981244892294 0.532227536139213 0.117079250859271 0.338656080709776 0.0037338570872084 0.569172670564567 0.00122767436400477 0.188139027279351 0.369350428348 0.738412058127463 0.247546268352537 0.559554312394802 0.00921257796512165 0.766225376800231 0.000436391605355955 0.076049311665562 0.172197387837976 0.50065066629486 0.104623995135383 0.310929933517151 0.00329168325687729 0.537924527272462 0.000836767363344789 0.136358532285789 0.285217427654239 0.657913395558783 0.183103009116278 0.46397039106745 0.00629520214145743 0.690700605730111 0.000736655102754694 0.122024536405677 0.259945260747488 0.628662430591141 0.164792843747859 0.432441901186846 0.0055456581854349 0.662816359402182
741 0.00351574004413266 0.1592809157526 0.249004345263604 0.717032362497561 0.438736893970012 0.293606595434424 0.361759465462108 0.788818737762883 0.00607563444401098 0.247129720056211 0.364862507057673 0.814481491099889 0.575253604669307 0.418648732675896 0.495468352514221 0.866160434317206 0.00312868053716667 0.144227186117644 0.227768159663602 0.692697631654212 0.410156871707111 0.269933778231756 0.335199142189964 0.768665770535235 0.00550409029717125 0.229108959331224 0.342158330136461 0.798995378716998 0.550811230798342 0.394677420961465 0.470659529346396 0.854216067049468 0.00431704779779579 0.188855818115762 0.289502126182899 0.756928773410654 0.489960428965969 0.338092711307941 0.410570009746742 0.821118804852666 0.00444702536620394 0.193462330059669 0.295668727985237 0.762368489330825 0.497407646835081 0.344792053184371 0.417798995189077 0.825453263929142 0.00262720398962543 0.123921290706599 0.198427651718796 0.654203334728756 0.368534019307925 0.236827382547315 0.297348360692321 0.736061698168414 0.00525045508183486 0.220839458867671 0.331563412527525 0.791269637673406 0.539049608532289 0.383404065759246 0.458861053697427 0.848209553990671 0.00365311143024613 0.164499819030241 0.256266959179601 0.724771648260648 0.448230491349826 0.301647583239487 0.370687486940792 0.795155543448718 0.00307772215045457 0.142205920803683 0.224883776257207 0.689180037301691 0.406177635767629 0.26669983669987 0.331538371464584 0.765723659067211 0.00367098707115486 0.165174280539548 0.257201846686287 0.725747866989391 0.449442484087266 0.30268064787144 0.371831103091866 0.795952398829547 0.0062668288668057 0.252975916143027 0.372117242702854 0.819146180190079 0.582852711857691 0.426255188530241 0.503262288755185 0.869733531098025 0.0019591861715816 0.0953606902643262 0.155748064784756 0.585042099510848 0.303101596207584 0.187823764898179 0.239756054623975 0.675142691876737 0.00251366766607985 0.119192380478906 0.191476949592835 0.644116505256759 0.358288080246664 0.228915718385635 0.288178329083025 0.727367574672594 0.00505345655525638 0.214296082885207 0.323099765394569 0.784849670614141 0.529484970963576 0.374358229265499 0.449332278053324 0.843193842403301 0.00395767908306485 0.175847730746777 0.271885320572202 0.740513609760589 0.46818340605109 0.318845990647241 0.389626048185611 0.807938614797916 0.000526031239057891 0.0274854395366415 0.047129943334001 0.274312394143726 0.104431218072713 0.0583831001225116 0.0779611897956532 0.357824094002844 0.00221060963554911 0.106321481896371 0.172327599921346 0.614080647306093 0.329249706718902 0.206980677939005 0.262497816654576 0.701097418226969 0.00588719828076657 0.24127988628229 0.357549331922836 0.809644405012943 0.567491291577675 0.410955033865064 0.487546859758906 0.862443222706274 0.00516020054873232 0.217854880828846 0.327711814057073 0.788376241856519 0.534715837822637 0.379291972064468 0.454536253839281 0.845951788948591 0.00340268896346977 0.154937907886833 0.242921791969181 0.71033074855335 0.430677530691437 0.286850674875263 0.354221717878403 0.783303459252001 0.00261696213397552 0.123496747067834 0.197805487892423 0.6533168559213 0.367623107244629 0.236120284284226 0.296530774535922 0.735300161581845 0.00167520908587789 0.082659758976498 0.136215291653139 0.546522806786931 0.271021266925407 0.165054748163706 0.21233743909779 0.63983829109979 0.00273577975297912 0.128397324344773 0.204965234058092 0.66333069380442 0.378032930635751 0.244244617272342 0.305901304824423 0.743874309518327 0.00434968006585768 0.19001715909942 0.291060295408872 0.758317617749089 0.491850621181855 0.339787334808236 0.412401570859802 0.822227023129364 0.00620515544080156 0.251099813410787 0.36979495957752 0.817667140415095 0.580431037881722 0.42382310201775 0.500774320671686 0.868601837114771 0.00237814430682617 0.113481849795254 0.18302286190544 0.631281388245684 0.345617265642521 0.219256897449115 0.276916995662744 0.716212097303529 0.00482356577661756 0.206523213138553 0.312952326436601 0.776843421369601 0.517814160361546 0.363465358283043 0.4377843660142 0.836907555472394 0.00246174897397356 0.117013220966668 0.188258694444228 0.639306011458152 0.353491931583581 0.225243511306966 0.283905475622782 0.723198801845907 0.0039232435464596 0.174579829821129 0.270151948934263 0.738824182565561 0.465999514126366 0.316943550378004 0.387541566535887 0.806573504312179 0.00575815302687736 0.23722236876775 0.352444821598164 0.806184824575718 0.562011510176783 0.405569400347421 0.481978782575899 0.859777033290775 0.00138541353751494 0.0693333520722331 0.115340271323632 0.49910037973124 0.235110311315085 0.14047885140381 0.182258148812982 0.594941795341563 0.00401607631634637 0.177989208932703 0.274806371357599 0.743329452839952 0.471846730271367 0.322048415944819 0.393129076770261 0.810210311492567 0.00390395066175497 0.173867806375075 0.269177249203917 0.737868064070621 0.464768173876535 0.315873093264769 0.38636754166706 0.805800212549461 0.00382458802655079 0.170926174514892 0.265140623025729 0.73386065441725 0.459643184659727 0.311434618458582 0.381490879346947 0.802553432206932 0.00202029464011325 0.0980488581105747 0.159837749297256 0.592493293374269 0.30964143322624 0.192563595833903 0.245410426487412 0.681855798824385 0.00325623071307055 0.149245843200616 0.234895867215993 0.701164298961015 0.419888770333258 0.277906143625716 0.344190329123137 0.7757170844103 0.00306260946627978 0.14160467877393 0.224024266963719 0.688121362370506 0.404987253116599 0.265735297877423 0.330445008488396 0.764836736190902 0.00235455468811674 0.112480442314747 0.181533457047489 0.628952444206004 0.343360799983436 0.217551146129359 0.274920622803147 0.714176716146379 0.00272449104297409 0.127934033900024 0.204290422021818 0.662404130172172 0.377058558427101 0.24348008927203 0.305021673630592 0.743083558992991 0.0052619158656867 0.221216858823338 0.332049393849605 0.791631434981587 0.539594209164807 0.383922389103724 0.459405382786997 0.848491553682404 0.00379023769012682 0.169646595573943 0.263379801103862 0.732088093541858 0.4573946455771 0.30949583758073 0.379356251921814 0.801114392247361 0.00275896066644953 0.129347163929092 0.206347399145289 0.665217564026793 0.38002430800432 0.245809764437 0.307700691496532 0.74548297473315 0.00453187626770709 0.19644203404046 0.299637787355888 0.76579086953728 0.502154074979406 0.349093704613751 0.422424251844993 0.828171869794966 0.00233470184540425 0.111635947386848 0.180275825350164 0.62696958854349 0.341449764835582 0.216109875215082 0.273232001872172 0.712441068347465 0.00297634694436902 0.138156967836414 0.21908200725851 0.681938331105165 0.398100886716571 0.260181378473615 0.32413567053272 0.759643358167573 0.00268640025570962 0.126367218473958 0.202005081319347 0.659239852018229 0.373748310392018 0.240889064751571 0.302037213437583 0.740379101724784 0.00544472153955722 0.227188703829323 0.339708101731642 0.797238371595434 0.548111768277891 0.392075251418295 0.467943665723389 0.852852856128519 0.0018848849902322 0.092070957090474 0.150722188236903 0.575608150307633 0.294982125278189 0.181985945073303 0.232766710865387 0.66658978280182 0.00295176976679735 0.137169710290731 0.217662514644418 0.680131787403353 0.396109831104438 0.258583769153057 0.322316447027495 0.758121623001718 0.00312823997040222 0.144209750967882 0.227743313124261 0.692667559584101 0.410122695576014 0.269905939639715 0.335167662804055 0.768640649599294 0.00416621780310918 0.183445415381253 0.282211543647466 0.750297578832285 0.48103951605335 0.330147064121227 0.40195541626583 0.815812651493711 0.0040039838612667 0.177546661459736 0.274203400043441 0.742751370989367 0.471092271020888 0.321387725840098 0.392406967573988 0.809744306733229 0.00540220893303761 0.225807906192813 0.337942485987669 0.795961358987773 0.546158924529609 0.390198301743256 0.46598191370432 0.851861024359877 0.00373993401453293 0.16776575805124 0.260786140669367 0.729449501593087 0.45406812604098 0.306637088944685 0.376203785046215 0.798968943021232 0.0048439616383346 0.207218885645325 0.3138646956486 0.777577588115465 0.5188727230281 0.364446874669517 0.438828217573745 0.837485455074966 0.00266730177415779 0.125579551216112 0.200854343732843 0.657630963340117 0.37207539181921 0.239583324539396 0.300531241643413 0.73900163856036 0.00282778538912515 0.132155361684634 0.210423286035867 0.670697649479918 0.385862865050794 0.250419185534737 0.312989050423862 0.750142681596061 0.00220135117402585 0.105922475319096 0.171728483225976 0.613083345303993 0.328321444369601 0.206291113425322 0.261684327740982 0.700215208543713 0.00470220576171579 0.20235902152469 0.307473736352331 0.772373386574148 0.51141879958208 0.357562693065091 0.431492919622533 0.833382611767489 0.00215133520723562 0.10376091849466 0.16847707711242 0.607605662142387 0.323262332795376 0.202545342826802 0.257258750599524 0.69535812246224 0.00335009737782158 0.152902542194918 0.240058947423784 0.707104298122527 0.426849527838157 0.283664101111262 0.35065472490633 0.780638802727029 0.00348441483381432 0.158081894896264 0.247328609729956 0.715206525782976 0.43652649432857 0.291747305203705 0.359688349327615 0.78731870877671 0.00139476324168214 0.0697692226010828 0.116029309742298 0.500784219679596 0.236323715766631 0.141294081130506 0.183264137701568 0.596563881282335 0.00280181372660363 0.13109774684502 0.208890073161672 0.668650806503553 0.383672500737979 0.24868633657259 0.311002871444211 0.748404405597836 0.00522504075557084 0.220001298033142 0.330483260588203 0.790462881536462 0.537837391589541 0.382251607653359 0.457650127850409 0.847580481703043 0.00116764098528121 0.0590666210765925 0.098985523664549 0.456403550759816 0.205721951609046 0.121047296033718 0.158110596911591 0.553099401151561 0.00487756097851408 0.208362314976447 0.315362505497964 0.778776613301348 0.520606552849428 0.366057289558393 0.440539483575665 0.838428636410415 0.00548647868399295 0.228540292082048 0.341433343916791 0.798477329438715 0.550013778160687 0.393907787606384 0.469856737415744 0.853814298879651 0.00169481325308392 0.0835477733921108 0.137592356880886 0.549409537914593 0.273329909534518 0.166667110317715 0.214293143300486 0.642519548911273 0.00427314270166202 0.187288147506625 0.287395010057285 0.75503491697733 0.487395167981956 0.335799082507069 0.40808783505867 0.819605883960568 0.00552823786796278 0.229887339527049 0.343149821377638 0.79970139972472 0.551900093400967 0.395729550177196 0.471756352428089 0.854763384502927 0.00471446407923656 0.20278157477119 0.308031019866796 0.772832959214665 0.512072401948983 0.35816380859229 0.432134720835831 0.833745522097855 0.00251066265825127 0.119066539790195 0.191291366645963 0.643841565750535 0.358012410898446 0.228704113292461 0.287932398787355 0.727129704665958 0.002224872432592 0.106935475475012 0.17324887559478 0.615607020841659 0.330674732059391 0.208040645728152 0.263747535810375 0.702446392161842 0.00179778597205409 0.0881846291823834 0.144754891089682 0.563990102555518 0.2852215133151 0.175035978248776 0.224409463719788 0.655973804050857 0.00217363119191663 0.104725754484387 0.169929587842267 0.610066460342991 0.3255268902226 0.204219434308884 0.259238054206338 0.697542543866122 0.00368642944111707 0.16575607626766 0.25800761203046 0.72658567033918 0.450485254080333 0.30357066172198 0.372815739563012 0.796635832829527 0.00313618235986722 0.144523959347586 0.228190996286495 0.69320879105898 0.410738208774958 0.27040748255353 0.335734709672643 0.769092689028334 0.00437876253211813 0.191049432108008 0.292443301139299 0.759542149002875 0.493523529977685 0.341290410805243 0.414024425386312 0.823203238895594 0.00424766098024778 0.186375581473025 0.286166422173861 0.753922239148516 0.485894573174477 0.334460690764204 0.406637716140992 0.818716079900234 0.00515324526556088 0.217623953736302 0.327413184702494 0.788149957708533 0.534378513148855 0.378972835698243 0.454200134113227 0.84577502553978 0.00264823216504447 0.124791686527244 0.199702073891361 0.656009339277448 0.370396125354216 0.23827511893878 0.299021106402038 0.737611650002485 0.00376424791836701 0.168675885753257 0.262042010933794 0.730731270653863 0.455681010044681 0.308021757259477 0.377731455364005 0.800011652261011 0.00443837120974333 0.193157208901946 0.295261422344273 0.762013836335549 0.496918501642363 0.34435016112983 0.417323131951839 0.825171170789348 0.00103068602270999 0.0524954964283657 0.0883906260985724 0.42562405111285 0.186061730441938 0.10837504988304 0.142185926961283 0.522061564681205 0.00150122336357139 0.0747041800557335 0.123800891928394 0.519190360077722 0.2498749822382 0.150469833892157 0.194547956519843 0.614159467198319 0.00215452784314035 0.1038992014618 0.168685374708707 0.607959928807826 0.323587528444864 0.202785488891867 0.257542816816273 0.695672844573848 0.00217035905016151 0.104584283276229 0.169716732212374 0.609707242837338 0.325195488548236 0.203974181452397 0.258948228332168 0.697223917200854 0.00147664897442923 0.0735695954308944 0.122018972365514 0.515062820049215 0.246789533656908 0.148369056353196 0.191970846886028 0.610235159960462 0.00626895758007024 0.253040507841156 0.372197097973819 0.819196805533733 0.582935804430015 0.426338773011287 0.503347726011094 0.869772247076101 0.00261480798638001 0.123407402445165 0.197674508181008 0.653129828226716 0.36743118483785 0.235971396859914 0.296358573295998 0.735139431535471 0.00349430819705533 0.158460939858439 0.247858649112319 0.715785703314868 0.437226462983658 0.292335564150218 0.36034390145764 0.787794746117954 0.0034098966588936 0.155216110313798 0.243312489481283 0.710767430677321 0.431198210542738 0.287285214363278 0.354707553517864 0.783663637243516 0.00247358597863035 0.117510978559906 0.188994651391747 0.640414127030154 0.354591665763443 0.226083783292236 0.284884117601536 0.724160387511037 0.00479104426870209 0.205411483071786 0.311492588154325 0.775662766273087 0.516116687807902 0.361894113062791 0.436111961528083 0.835977585592893
761 7.18600405375988e-05 0.0370311737456528 0.440766638569426 0.688558469135066 0.368344246846054 0.218277242146911 0.0915061161131032 0.863015409489177 1.4011101824916e-05 0.00744167999381691 0.13319734911071 0.301210630598128 0.102086358280035 0.0516289956472007 0.0192593661904069 0.551228583263614 4.28437253200919e-05 0.022412891137679 0.319680291426336 0.568613979251507 0.257975668869223 0.142714569431348 0.0566485505014419 0.789742494881987 6.02398688595191e-05 0.0312296837158611 0.397845854678125 0.64953390277311 0.328335246639076 0.189673712009976 0.0778603453872991 0.840796519568492 8.61986520511095e-05 0.0440949883754132 0.485977991890597 0.726182026316767 0.411594410787494 0.250906094544112 0.107797966342136 0.883140571529948 4.09322068944329e-05 0.0214343098526419 0.309836166898369 0.557384670498409 0.249335269876929 0.137220716115656 0.0542581512286489 0.782063130868281 5.66656685104241e-05 0.0294311714236663 0.383287335951967 0.635485191534998 0.314989771256331 0.180450078421563 0.0735803473410856 0.832436854147944 5.88368123828745e-05 0.0305244693896779 0.392213597130294 0.644150147593075 0.323158929235105 0.186077819378236 0.0761849471710619 0.837616352873264 4.30585532300464e-06 0.00229878516951888 0.0450940140392426 0.116971879716316 0.0337598982457204 0.0164548020017625 0.00599870768834377 0.274034596329982 4.13895586075927e-05 0.0216686240542819 0.312217315362316 0.560124276692936 0.251420838933084 0.138541577149134 0.0548311814177145 0.783951109082907 5.78827328935285e-05 0.0300443374817327 0.388323098300155 0.640393720710761 0.319593224706367 0.183614330856462 0.0750421960545711 0.835380271566148 8.04510654055234e-05 0.0412759378918639 0.468762258958085 0.712247756786816 0.394988877764214 0.23815946750342 0.101338049683923 0.875827939543381 3.09078591099461e-05 0.0162702687521239 0.253165140203462 0.487412112976313 0.200515209680565 0.107217362148963 0.0415216040578644 0.730431573604766 2.44662804749976e-05 0.0129230835954983 0.211564087827577 0.429452995790089 0.165646872792304 0.0868112780601086 0.0331546934173252 0.68202471265626 5.55240963530712e-05 0.0288553352512404 0.378487996629329 0.630757770700738 0.310614894604853 0.177459730574051 0.0722049716623493 0.829578720139775 2.79682956359732e-05 0.0147456222385392 0.234738774818793 0.462494568618214 0.184971809942204 0.0980194692856898 0.0377214518469404 0.710306157565518 5.94343327113962e-05 0.0308249245878791 0.394625037144778 0.646463018125059 0.32537309016519 0.187613096871978 0.0768991929189465 0.838986092122212 6.86604916646523e-05 0.0354406962716628 0.429571195822423 0.678707650595033 0.357811355027722 0.210604792376472 0.087789254284688 0.857540970211131 2.42280647971438e-05 0.0127988655441004 0.209936603541192 0.427057255295661 0.164299005691517 0.0860387454017663 0.03284247742607 0.67989902218941 4.89184148098928e-05 0.0255098357957727 0.349181113150594 0.600799923267272 0.284160658890988 0.159718572669032 0.0641655742428135 0.810916246981772 8.66985093037163e-05 0.0443393742515852 0.487422630467297 0.727330353033096 0.412995591044974 0.251994521194482 0.108355390175916 0.883736039119976 7.81183729075548e-05 0.0401270694099443 0.461441687358913 0.706179373677869 0.387978994015128 0.232861598760161 0.0986895093668783 0.872592193301578 2.17159618264088e-05 0.0114870221463623 0.192355896576482 0.400511498969382 0.1498154129556 0.0778117396668053 0.0295376961420132 0.655621245679492 7.67754365444364e-05 0.03946441591853 0.457134990878173 0.702568287196435 0.383869231765045 0.229778060446156 0.097157651396111 0.870651720460452 7.29468861820428e-05 0.0375702480247408 0.444470272992894 0.691768651639518 0.371843968608577 0.220849661774032 0.0927618093042154 0.864780511990906 5.41506671722511e-05 0.0281616404322769 0.372613979105323 0.624905127807013 0.305276848279065 0.17383299448665 0.0705448350165896 0.826008173253671 3.55045491120261e-05 0.018644989697311 0.280265071885423 0.52205885851172 0.223667129392708 0.121230386014573 0.0474042737471887 0.756846630031549 5.12174207091936e-05 0.0266767923729473 0.359689387417091 0.611762614358701 0.293594916297 0.165979263010545 0.0669793100284102 0.817858106230341 2.36661617077367e-05 0.012505736379845 0.206070950862197 0.421325689543949 0.161102342439783 0.084211308809788 0.0321052236124619 0.674770559021009 6.16460547135643e-05 0.0319354442766753 0.403386917701733 0.654768671557325 0.333444288265179 0.193245895898692 0.0795333989345218 0.843861214032633 6.27096277828971e-05 0.0324685671614468 0.407510661064834 0.658625306175838 0.337257207235775 0.195926885319911 0.0807947944942863 0.84610196392269 3.28962968645929e-05 0.0172989326971643 0.265134451331476 0.502997314311587 0.210697562198588 0.113333577158213 0.0440752178017225 0.742530921916592 4.25703364201545e-05 0.0222730523640748 0.318289609162781 0.567042985519265 0.256752110840094 0.141933118719528 0.0563074114121563 0.788677510188402 6.52736467355864e-05 0.0337513920046089 0.41722152424441 0.667577795177132 0.346272367240039 0.202317453624307 0.083821560202882 0.85124832123254 2.70411012968015e-05 0.0142637406321349 0.228736663663512 0.454124740057969 0.179942989774095 0.0950788445784528 0.036516556937602 0.703319802518598 7.15625760197647e-05 0.0368835265913112 0.439744349415684 0.687668170183259 0.367379583255809 0.217570220645407 0.0911618331979078 0.862524248977315 5.32761742980668e-05 0.0277194338980062 0.368815664288339 0.621080967321444 0.301834714689099 0.171507064582609 0.0694846922719513 0.823655718237634 7.57705665077671e-05 0.0389679790266343 0.453867132027459 0.699807654247687 0.380757770641045 0.227454504499454 0.0960080107766715 0.869160631996369 2.97115274541233e-05 0.0156503429745031 0.245774179803612 0.477555399380056 0.194261510230261 0.103496765819526 0.0399786585625 0.722588253150843 6.083910927798e-05 0.0315305662706008 0.400219689769825 0.651783962761298 0.330521987541766 0.19119984322082 0.0785740528984938 0.842117114011484 8.77713423007272e-05 0.0448634736075977 0.490495979727051 0.729762756017981 0.415980501963748 0.254319945662489 0.109549430377223 0.884993812461059 7.79095271247464e-05 0.0400240772557894 0.460776426372887 0.705623566147797 0.387343470481644 0.232383686217109 0.0984516247367038 0.872294253777007 3.3502342656212e-05 0.0176120271143066 0.268706610391096 0.507560743448182 0.213749624218964 0.115181083650387 0.0448508193231937 0.746005577019911 6.62846152629601e-05 0.0342562649927138 0.420963501914676 0.670979940079769 0.349759914663748 0.204809368210874 0.0850095175938329 0.853184109613194 3.04395446612248e-05 0.0160276862571037 0.250289202172241 0.483598243005126 0.19807874061985 0.105764585547189 0.040918195274271 0.727414652887166 7.74424477472756e-05 0.0397936575292304 0.459282619890169 0.704372871994926 0.385917347999276 0.231312687111721 0.0979191461944321 0.871622848881068 4.25608610136157e-05 0.0222682049655009 0.318241307464668 0.566988331156292 0.256709631106681 0.141906008822945 0.0562955834260928 0.788640405338556 2.51014208963679e-05 0.0132541264185392 0.215870764821617 0.43574377868347 0.169219455265731 0.0888646694739684 0.0339861528648954 0.687556735720027 1.79290719857466e-05 0.0095028832869191 0.16432384369778 0.355497122470848 0.12700788554963 0.0651261835638127 0.0245130036098021 0.611165349790661 2.32004171036197e-05 0.0122626386903088 0.202838042307523 0.416487328057741 0.158434132187541 0.0826910549102699 0.031493284212954 0.670393504384096 7.52595572477616e-05 0.0387153281427457 0.452190184534362 0.698384034721162 0.379163408390503 0.226267516593819 0.0954222580882611 0.868389101990136 5.06727706193472e-05 0.0264005846634732 0.357230692528649 0.609220255446828 0.291382421100644 0.164504508184511 0.0663142462657039 0.816260007746064 5.31918523505072e-05 0.0276767734201325 0.368446984040537 0.620708101576811 0.301501007417032 0.171282097262927 0.0693823414990151 0.823425518748168 6.38612728298565e-05 0.0330451762247765 0.411912086867413 0.662705305396854 0.341336986560388 0.198809866342098 0.0821567535570487 0.8484568567702 5.56495986867979e-05 0.0289186749798338 0.379019278137548 0.631283484856706 0.311098592080572 0.177789550797085 0.0723563775405024 0.829897699264807 5.21321243320665e-05 0.0271403130934842 0.36377655672758 0.615958717752994 0.297279736864985 0.168444340027117 0.0680941128557163 0.820480363270289 2.97071591815661e-05 0.0156480779552187 0.245746924501772 0.477518714073701 0.19423849629293 0.103483123667063 0.0399730155721319 0.722558777762411 3.45259996403268e-05 0.0181404151821918 0.274662039097106 0.515081321282276 0.218851539157999 0.118284242694284 0.0461580164585459 0.751666301319881 3.96656114079579e-05 0.0207848121073467 0.303154907096725 0.549616340828677 0.243498351809834 0.133541481695595 0.0526675643283161 0.776658050992399 5.37071300488375e-05 0.0279374063263259 0.37069322823732 0.622975233803312 0.303535272063023 0.172654931847893 0.070007439318333 0.824822920108869 5.88292385836956e-05 0.0305206598115769 0.392182907917134 0.644120636852043 0.323130770630374 0.186058321915685 0.0761758867440905 0.837598841328016 4.81798485874282e-05 0.02513435267301 0.345731704788398 0.597145523508764 0.281076158508002 0.157687306867006 0.0632580462123211 0.808572458505556 6.0343256642893e-05 0.0312816087205948 0.398256755939383 0.649924181923219 0.32871354704162 0.189937428401124 0.0779835611881539 0.841025938149911 4.78607021162037e-05 0.0249720109356436 0.344229821195192 0.595545615061755 0.279735056883038 0.156806522949214 0.0628653441563706 0.807541594848025 4.18969572843536e-05 0.0219284477126798 0.314839877546948 0.563124261495553 0.253721110752835 0.140002254084304 0.0554661056198911 0.786007774782062 1.32980126470769e-05 0.00706560983391882 0.12728108844859 0.29033127192277 0.0973966917316209 0.0491304231197075 0.0182970907532633 0.538274922370387 6.84325781272771e-05 0.0353272016682397 0.428756586657424 0.677982120110752 0.357047649664478 0.21005251226308 0.0875233311862499 0.857134268611347 4.8484847604459e-05 0.0252894475449497 0.347160597537251 0.598662726683487 0.282353152508339 0.158527329171323 0.0636330329642124 0.809547358372784 5.91855851816086e-05 0.0306998677667338 0.393623483767793 0.64550383325622 0.324453097787726 0.186974665350573 0.07660198675805 0.838418687350499 6.46431345963256e-05 0.0334362503266356 0.414863176812927 0.665420123553151 0.344078281990848 0.200755397214331 0.0830791032792439 0.850014966960758 8.66963363844087e-05 0.0443383121566023 0.487416368078241 0.727325382006951 0.412989514441519 0.251989796559703 0.108352968516239 0.883733463706745 7.63878308367935e-05 0.0392729873611141 0.45587913184832 0.701509472058467 0.382672767355523 0.228883458942984 0.0967145500515653 0.870080610837784 8.18121988201758e-05 0.0419450390818442 0.472942631206123 0.715674264309202 0.399005489013188 0.241217131752323 0.102876308085168 0.877641192766425 8.27642439552262e-06 0.00440924047969293 0.0832166169254154 0.202945712387012 0.0629320933554371 0.0311556900500509 0.0114669256946685 0.420478652683245 4.63881229347315e-05 0.0242222476571414 0.337209703875407 0.587995798251637 0.273481700333449 0.152718516448015 0.0610491013093597 0.802637610987017 2.98116771362469e-05 0.015702269335286 0.246398511733067 0.478395058481744 0.194788781515794 0.103809420328576 0.0401080150237733 0.723262310349605 6.24112265089315e-05 0.0323190507481173 0.406359446987524 0.657551992624658 0.336191844802565 0.195176493238232 0.0804412399511381 0.845479804752097 4.65485065532627e-05 0.0243039627739405 0.337981572817453 0.588831723123011 0.274168037921815 0.153165677092118 0.0612472558001439 0.803183813562497 5.25938766402642e-05 0.0273741360578097 0.365820052333711 0.618042694752654 0.299125313897996 0.169683212877655 0.0686558669466342 0.821775637591415 6.08159617694226e-05 0.0315189472179887 0.400128340597977 0.651697583800143 0.330437782302568 0.191140998409601 0.0785465042437676 0.842066508881111 6.30308871684985e-05 0.0326294852799112 0.408745080408518 0.659773342760327 0.338400363166473 0.196733196775286 0.0811751284491914 0.846766205772998 7.2524354510087e-05 0.0373607443533935 0.443036258133731 0.690528526509371 0.370488002730952 0.21985159874307 0.0922740472946009 0.864099726592197 4.09262518811255e-05 0.0214312581923007 0.309805054088426 0.557348774003698 0.249308037795806 0.13720349094986 0.0542506854282107 0.782038330548086 6.37715301127126e-05 0.033000268219332 0.41157145316865 0.662390875405312 0.341020872109216 0.198585950806995 0.0820507668805691 0.848275942196256 5.75577297355173e-05 0.0298806741685199 0.386986420084113 0.639095936795338 0.318369989935667 0.182771746293626 0.074652277370473 0.834604432521395 4.8043975761018e-05 0.0250652441991994 0.345093137314412 0.596465931236405 0.280505811267759 0.157312548526333 0.0630908981767943 0.808134933481384 9.11591482910455e-05 0.0465147214820172 0.499963634749158 0.737166771993387 0.425210198282532 0.261569237540167 0.113299097005659 0.888792890123064 6.90282988984791e-05 0.035623797841327 0.430880925388736 0.679871643216155 0.359040005578206 0.211494436569784 0.0882180749197786 0.858192444956157 1.03248599782144e-05 0.00549455345430524 0.101718108572033 0.241066983247773 0.077304015371553 0.0385694638199538 0.0142645630036496 0.475104802822339 7.17101339242835e-05 0.0369567729228813 0.440251924779627 0.688110440119281 0.367858474608917 0.217921099890129 0.0913326480512682 0.862768329610629 3.76300943513099e-05 0.0197392142894575 0.292142368155785 0.536544256499066 0.233925441246295 0.127562496850699 0.0501001379743289 0.767386737705862 5.17912859928927e-05 0.0269676467685481 0.362259701684511 0.614405803032085 0.295911194460435 0.167527503667832 0.0676790245170544 0.819512126142976 2.71013480852243e-05 0.0142950663952457 0.229129524277248 0.454676500640136 0.180271634140257 0.0952705012502554 0.0365949396054861 0.703783978523238 3.63902366217749e-05 0.0191012352647046 0.285262286464808 0.528203359750591 0.22797483429036 0.123880029183521 0.0485294619374679 0.761352484103651 3.64917903145232e-05 0.0191535217175338 0.285830841014753 0.528897812927087 0.228465706936821 0.124182819128105 0.0486583072713912 0.761858480679763 5.89460474649962e-05 0.0305794106942001 0.392655875891136 0.644575230268937 0.323564793643314 0.186358922765283 0.0763156037799914 0.837868498335709
781 0.00231272485642521 0.158607432855208 0.710850086664485 0.681681252948525 0.465766166196574 0.784408378562255 0.525623982644213 0.783291122351919 0.00301787906756876 0.197532019906393 0.762484841411536 0.736594691535951 0.532375885317902 0.826120584747025 0.59131899399211 0.825171314241552 0.00125300188028748 0.0925766605774442 0.570911352756325 0.536823976335446 0.320582583752743 0.663202371580024 0.374874750416727 0.661727866941343 0.000826580379348474 0.0630324380230741 0.467332416526004 0.433185985852766 0.237303017947253 0.564924074456392 0.283373856502234 0.563302620880468 0.00271042700220139 0.181005834672574 0.742421907601273 0.715161781061031 0.50548191915201 0.810094183405014 0.565045362856323 0.809077639455452 0.0014943458013256 0.1084972200613 0.613478668006344 0.580286864195062 0.360151245894156 0.701402619161389 0.417031343712994 0.700019709037699 0.00017080945652035 0.0137021748163672 0.153389361476357 0.136311591572301 0.0603737632447287 0.211445567748118 0.0754950139164873 0.210348159832556 0.00126353343841948 0.0932830809731124 0.572963101050651 0.538907077491399 0.322410669164857 0.665071709871068 0.376840713056722 0.663601238024125 0.000894781285544555 0.0678845146856478 0.487126262805333 0.452762879121521 0.25196256061896 0.584317121251626 0.29976087629299 0.582714556087256 0.000658421992306713 0.0508532892223013 0.411328499757884 0.378367422673834 0.198588082271221 0.50838705978756 0.23950292961831 0.50673887756619 0.0015578138213601 0.112592866383353 0.623308943631941 0.590397677019028 0.36980597565456 0.710053613037338 0.427192849023205 0.708694128631515 0.000869627758725961 0.0661007787399664 0.479999286454448 0.445701749988516 0.246621728371572 0.577368960862837 0.293804809787208 0.575759057296582 0.00227736036664388 0.156557154645283 0.707665213661139 0.678320486323641 0.461925166977534 0.781785003297228 0.521771468364134 0.7806579535734 0.00213607663754332 0.14826694542227 0.694211633320919 0.66415733583823 0.446015604899984 0.770636927779017 0.505738032823237 0.769469278336404 0.00305497708861649 0.199481803510157 0.764697101539037 0.738965541801699 0.535425545168419 0.827873931422289 0.594277203581278 0.826932227755419 0.00236909067628951 0.161855048562883 0.715785753407555 0.686895512042721 0.471776623530952 0.788462086032056 0.531638192936256 0.787360142505757 0.00187970112645642 0.132805950026901 0.66636026926156 0.635007819341116 0.414620313180352 0.747211712856017 0.47373376133707 0.74596412085722 0.00349405081317472 0.221869295012973 0.788070916382313 0.764106914898199 0.568729686948224 0.846233993223162 0.626306962683192 0.845373976482786 0.00333774166807703 0.214042145669049 0.780299438307885 0.755729054848097 0.557431905779998 0.840162779168508 0.615497769930246 0.839275255318048 0.00244670173321348 0.16628652938706 0.72231321122269 0.693802646603657 0.479835654113234 0.793801242688042 0.539675054523931 0.792719800161457 0.00152158380563315 0.110259469903334 0.617759436424713 0.584686375253811 0.36433052880549 0.705177588021158 0.421435935333473 0.703804778128715 0.00122021316523005 0.090370337766744 0.564395611103649 0.530216546637131 0.314827618525553 0.65724670132916 0.368674020992427 0.655759656599823 0.00192141520917372 0.135359135994825 0.671231386741332 0.640089446685901 0.419967581800904 0.751342889008267 0.479219288702398 0.750108867080084 0.00130624738268075 0.0961370946413575 0.581087671332692 0.547167496608426 0.329725640274776 0.672445697203518 0.384689503687451 0.670991584474185 0.0023047405527822 0.158145396877034 0.71013709273449 0.680928618015388 0.464903753761201 0.783821606162264 0.524759604675399 0.782702151504606 0.0012055664591267 0.0893813507430749 0.561420797154401 0.527203850327962 0.312225379908949 0.654517835428148 0.365864366995739 0.653025201640797 0.00192208174482779 0.135399812217229 0.671308069726644 0.640169499454057 0.420052234802341 0.751407806746533 0.479306015750459 0.750173999865038 0.00165025485628804 0.118492208271519 0.636766188689601 0.604284232394925 0.383360118826785 0.721795083170112 0.441377190366149 0.720468978570496 0.00181885901328462 0.129055233220657 0.658991751986223 0.627334119036019 0.406642699657854 0.740934610731586 0.465523267724198 0.739666832661874 0.00176765812074756 0.125873992591786 0.652534639486648 0.620622656691572 0.399759583905903 0.735406120653491 0.458413488902157 0.734120996360191 0.00259908155236759 0.174854232439366 0.734297119630131 0.706517036025889 0.494967384738398 0.803539124728467 0.554681563758369 0.802496047004707 0.00101399446516482 0.0762477478069165 0.518413270613788 0.483925311355349 0.276281989345979 0.614368800837322 0.326679017860392 0.612805320641721 0.00292802979250162 0.192770773923477 0.756951201046767 0.730670923223642 0.524822167010364 0.821722888075077 0.58397336133071 0.820754818156947 0.000804190050504 0.0614286159357964 0.460497325787486 0.426450481935334 0.232364655058046 0.558157286687274 0.277825984735521 0.556530411286317 0.00126442778386746 0.0933430205859438 0.573136435060494 0.539083114730367 0.322565459836182 0.665229501404411 0.377007096060116 0.663759372083011 0.0040451433187426 0.248281700780013 0.811585402003526 0.789570334645516 0.604363167846685 0.864405397990349 0.660026947412252 0.863630636305453 0.00207018032906375 0.144345129341802 0.687505399989514 0.657117532803088 0.438270604206613 0.765039494315525 0.497888018386064 0.763852081235296 0.00168679004910067 0.120802515815778 0.641824085212597 0.60951706554091 0.388558349128317 0.726178125102052 0.446792107558636 0.724864949110783 0.00152178744035518 0.110272618827428 0.617791083790314 0.584718920119303 0.364361568902736 0.705205451498246 0.421468614867163 0.703832716858309 0.00192512597721362 0.135585542580941 0.671657846796266 0.640534669221001 0.420438553397122 0.751703872704126 0.479701754035061 0.750471047279843 0.00341370764064031 0.217865391921649 0.784146001441597 0.759873418257223 0.562995168048609 0.84317189431516 0.620827615866599 0.842297942817604 0.0014623488566594 0.106418261403381 0.608326180269714 0.574998440767406 0.355171327579086 0.696843006700995 0.4117710737644 0.695448148562962 0.00169996023998211 0.121632409067071 0.643613074435337 0.611369711635407 0.390410871277788 0.727724524380734 0.448718518108074 0.726415970519445 0.00304408710259949 0.198910419898368 0.764051968604716 0.738274006339195 0.534534437761386 0.827362906909041 0.593413259380555 0.826418993623343 0.0011683990369925 0.0868621529541327 0.553686741471598 0.519382949905106 0.305532716199802 0.647394396510743 0.358621449213269 0.645887637227748 0.000791365105592967 0.0605075204106335 0.456502801588987 0.422519996474028 0.229507200801367 0.554185818275609 0.274609471244256 0.552556042320227 0.000530313333655182 0.0413630371565129 0.360087970787059 0.328938568343447 0.16635986167971 0.45438845099713 0.20231097748035 0.452754106343695 0.00150841141643381 0.109408098795713 0.615701116982105 0.582570302560384 0.362316223957166 0.703363966450348 0.419314171423209 0.701986280517355 0.000674524925352095 0.0520330825343733 0.417195356783031 0.384070879705831 0.20246420097167 0.514428512285486 0.243934563913055 0.512781173424911 0.00122020160052161 0.0903695577209065 0.564393278142897 0.530214182991259 0.314825571594558 0.657244563652582 0.368671812342182 0.655757514506461 0.00117693911872028 0.0874422133844061 0.555487809328978 0.521202741352347 0.307081967467757 0.649056996602991 0.360300232858193 0.647553474141834 0.001990103918184 0.139531209761293 0.678950606271871 0.64815658269922 0.428563904680637 0.757859691430382 0.488008030817923 0.756647535731269 0.000905826214475418 0.0686656314422914 0.490194477091891 0.455807010298167 0.25428395595446 0.587296504463759 0.302344655994576 0.585697281380835 0.0034181432645901 0.218087498705579 0.784366460862525 0.760111084145784 0.563315712049154 0.843344112204771 0.6211342861899 0.842470941118459 0.00190416565375823 0.134305145124525 0.669234391443355 0.638005304653259 0.41776822286865 0.749651013290166 0.476964791743695 0.748411406546793 0.00293594965277037 0.193192693798227 0.757449269962799 0.731203723012959 0.52549773556991 0.822119415201376 0.584631391307767 0.821153029840635 0.000135828468788139 0.0109263164600245 0.125928030428463 0.111505009906834 0.0486089109900169 0.175748075604666 0.0609747438619818 0.17479487052555 0.00129020983986774 0.09506759603929 0.578073614515929 0.544100861162286 0.326997652702445 0.669715344800868 0.381765779061497 0.668255090925978 0.00175316325653264 0.124969224509612 0.650662116353373 0.618678654821574 0.397782019948588 0.733798007971038 0.456366376761966 0.73250791408673 0.00250427784654026 0.169544324740383 0.726965781168825 0.698733667307876 0.485657957253697 0.797591689331868 0.545462045041663 0.796525030674975 0.0013497742645196 0.0990272511882945 0.589055564170014 0.555286804779151 0.33701974564612 0.679633935143607 0.392487522127314 0.678196462061895 0.0021960957455463 0.151808271203126 0.700074801474318 0.67032310125809 0.452887151176963 0.775508588711095 0.512678184720928 0.774358478439333 0.00211883039650408 0.147243963552425 0.692484372699918 0.662342883034805 0.444009209859855 0.769197836019148 0.503707255359172 0.768025065703789 0.00233493160854311 0.15988986993854 0.712814877252898 0.683756070241062 0.468150313888211 0.786023793217811 0.528011698905037 0.784912613037208 0.00267961322209981 0.179312499378767 0.740223423472411 0.71282062638296 0.502615959721294 0.808324174616006 0.562225641442948 0.807300409778198 0.00274793532630542 0.183057794757025 0.745048503997034 0.717960754914186 0.508926505848266 0.812205259747556 0.568429284386324 0.81119738245833 0.00107971981886693 0.080795592605091 0.534086131035272 0.499637251809431 0.289027922496456 0.629152758925203 0.340655571612613 0.627612887006639 0.000475686350969242 0.0372590768063775 0.335425676563068 0.305391536452593 0.151818037601299 0.427583129986307 0.185325215814554 0.425969926848225 0.00160471062122045 0.115595393951896 0.630258022654305 0.597561896238498 0.376755538471311 0.716131237734253 0.434477338482666 0.714788803436495 0.00155017797911792 0.112102083889805 0.622152738779514 0.58920703064759 0.368659796459295 0.709039373548981 0.425989035235311 0.707677091435696 0.00124692079939465 0.092168268041243 0.569717658431359 0.535612588328058 0.319522538032537 0.662113471891645 0.373733933383419 0.660636639439981 0.00163453358368153 0.117494383227113 0.634545640149864 0.60198922961735 0.381096114414317 0.719865660411145 0.439014489947303 0.718533945283 0.00229695480378289 0.157694369071269 0.7094384463688 0.680191276052131 0.464060115654471 0.783246350759775 0.523913696658488 0.782124745238063 0.00116495517914412 0.0866280329501769 0.552956318640062 0.518645193044405 0.304906013584253 0.646719481822555 0.357941978421649 0.645211419019967 0.00205913236821136 0.143684123540614 0.686352245651772 0.655908365737213 0.436950957410331 0.764074269888021 0.496547541647859 0.762883490746807 0.000376252282290549 0.0296991698926115 0.285295308588322 0.258007218662315 0.124008007105511 0.371376275042827 0.152480762734073 0.369838119925608 0.00192339136288467 0.13547972240835 0.671458633624675 0.640326684823281 0.420218490517471 0.751535259550026 0.479476334430382 0.750301875031538 0.000951452341762706 0.0718787464163521 0.502490147954642 0.468032003767136 0.263723307098878 0.599165252454302 0.312819682689126 0.597580507129193 0.00290421804396497 0.191499613567537 0.7554413649597 0.729056267817242 0.522779440463649 0.820520013545005 0.58198238297381 0.81954684624907 0.00106268466194112 0.0796210976532384 0.530122504063324 0.495657304014418 0.285767482221802 0.625430683818144 0.337088862915932 0.623884596011117 0.00117870225569939 0.0875618788474704 0.555857842614801 0.521576734155142 0.307400959960015 0.649398300396107 0.360645734703767 0.647895446923237 0.00175220847707529 0.124909562433566 0.650538066074273 0.618549905423356 0.39765130192493 0.73369139646608 0.456230991796112 0.732400974328637 0.00225806427468169 0.155434294317522 0.705897770156428 0.676456740575607 0.459806119632377 0.780326577873086 0.519643016603498 0.779194123069882 0.00215305240280589 0.149271523989736 0.695893017193643 0.66592444861018 0.447976508354025 0.772036078604132 0.507720863562354 0.770873434235112 0.00181969664761203 0.1291070877636 0.65909539959224 0.627441948959226 0.406753999419331 0.741023140081984 0.465638036398308 0.739755643077131 0.00362814321761972 0.228462668203289 0.794314340301245 0.770851038677985 0.577974499331314 0.851087710953492 0.635109409578035 0.850250037228323 0.00186901087116353 0.132149238987158 0.665088668814186 0.633682414426051 0.413234109106018 0.746130863139342 0.472309382723763 0.744879758100394 0.00193014540283783 0.135891608897179 0.672232952021063 0.641135161572243 0.421074410036879 0.752190502464785 0.480352952998744 0.750959292739947 0.002686366180207 0.179684190197124 0.740708423116522 0.713336973939805 0.503246869233072 0.808714886775392 0.562846702923355 0.807692712302712 0.00110369833026311 0.0824437970693236 0.539553535250695 0.50513434205809 0.293567352283101 0.634268507635444 0.345611691098619 0.632737477949849 0.00188229654280971 0.132965240762518 0.666667541395838 0.635328164210548 0.414955877419723 0.747472741646548 0.474078422066338 0.746226000379642 0.00145348623009323 0.105840731863719 0.606874701591516 0.573510044284048 0.353778290735429 0.695555390609935 0.410297295608979 0.694157208243199 0.00094771513750163 0.0716163852579442 0.501505321613333 0.4670513120057 0.262959098920882 0.598218780323201 0.311973486970217 0.596632812174742 0.000304340712780645 0.0241583314479519 0.244063562376999 0.219507979900297 0.10273533170912 0.323332003753162 0.127032088997732 0.321890943669068 0.0020727855891846 0.144500857002771 0.687776098775018 0.657401437540162 0.438580898347539 0.765265960819262 0.49820308596014 0.764079339292583 0.00331999170318943 0.213143509575276 0.779380908155199 0.754740088034907 0.556111660601524 0.839443029234158 0.614230868027971 0.838552276831645
801 0.000333178866853692 0.276223795740445 0.494077972982983 0.746261870284766 0.532595742352118 0.466821283606675 0.585182824222622 0.801522021588561 9.70459707194719e-05 0.10002005902262 0.221418328731575 0.461338066920637 0.249147763606473 0.203163077016025 0.29118320789922 0.540437343629688 0.000213342964417898 0.196365134255862 0.384713873049172 0.653141187228199 0.421814240439798 0.359206804674765 0.474568992592301 0.721102301575355 0.000500156981733228 0.364274012705513 0.594529053022501 0.815354226113564 0.631109079852006 0.567951800072602 0.679286768195249 0.858421860468559 0.000152220686040174 0.148451268939482 0.308483564635244 0.57327963118774 0.342322596029694 0.285683964093576 0.391873770630365 0.648466460129589 5.31249947161711e-05 0.0573467189886861 0.134702902816482 0.319180978899288 0.153716564706595 0.122472450405085 0.183587907798244 0.391627131996353 0.000439946330464638 0.335103761905609 0.563256942683918 0.795247896584613 0.600763702279709 0.536228870464376 0.650711125608699 0.842097009658526 0.000146835353167923 0.143954678586435 0.300852173829476 0.564444506992116 0.334258722569284 0.278389534467896 0.383322973206552 0.640211062885655 0.000515180402092671 0.371158250108489 0.601646560544233 0.819770524677319 0.637975473594962 0.575202496416033 0.685702994588549 0.861982445629744 6.69782361830271e-05 0.0712364971588888 0.164067873048217 0.371496026367851 0.186333900576664 0.149632263394662 0.220889283087249 0.448002745773352 0.000222441357033725 0.203040630010285 0.394647979466717 0.66254293425363 0.432033673184694 0.368877137732624 0.48499442915082 0.729425062372552 1.66724982055488e-05 0.0187339481490164 0.0465782033028779 0.128256655216455 0.053928076693166 0.0419610883391422 0.065918223000253 0.168065321482247 0.000243040721066528 0.217752603027092 0.415996565953759 0.682055280080264 0.453888276983984 0.389729160883104 0.507135963859743 0.746549550092255 0.000214825884487177 0.197460762902128 0.386355171845551 0.654709110895281 0.423504874453014 0.360803095228435 0.476296887160277 0.72249354363479 9.21143406359735e-05 0.0954218767996905 0.212557271603135 0.448405272044176 0.239518375093032 0.194849753079102 0.28053618286952 0.527458429402365 0.00043810413925302 0.334169069781039 0.562223981898474 0.794563503767424 0.599756414930999 0.535184737307684 0.649756388575057 0.841538008705052 8.50816985708619e-05 0.0887829480019604 0.199566667399051 0.42885068780486 0.225351577269715 0.182690280383918 0.264788028179529 0.507629061664103 0.000147791631512492 0.144756602921764 0.30221955572848 0.566039977763776 0.335705033237905 0.2796956656916 0.38485885398143 0.641705169524321 3.40433841425385e-05 0.0375209158507661 0.0907070551379189 0.23101849661828 0.104258842200766 0.0820922609467197 0.125949565879757 0.292037550072202 9.12033459142753e-05 0.0945673369194103 0.210898306823415 0.445948021476634 0.237712507707994 0.193295066689869 0.278534327120372 0.524980276472698 0.000335132475779538 0.277394556270096 0.495539907977438 0.747367693983885 0.534051340557615 0.468277217551902 0.586601770449683 0.802450766745278 5.81357045430213e-05 0.0624182992155822 0.145559269399748 0.33907910090551 0.165811690006347 0.132494036874968 0.197484965224846 0.413299907431228 0.000213353898255391 0.196373223458883 0.384726006752265 0.653152799901871 0.421826742056969 0.359218603571697 0.474581774375592 0.721112610484608 0.00010564434080242 0.107926341563884 0.236400126299035 0.482493391826795 0.265366325168823 0.21725434122161 0.309011976754273 0.561439291622572 0.000463391903399612 0.346774673079521 0.575990353082873 0.803576246806051 0.613154621989093 0.54911949895486 0.662422924965918 0.848881873421222 0.00025390903312797 0.225298159660022 0.426664779667142 0.691467957801659 0.464754909941135 0.400185347203268 0.518068060436154 0.754739469743284 0.000148134094868465 0.145043423986199 0.302707944739092 0.566608511298718 0.336221461097352 0.280162270216325 0.385407027025971 0.642237227904939 0.000342602540993969 0.281836549853567 0.501052930997161 0.751508665691644 0.539534573934645 0.473771789315531 0.591939112469251 0.805923316309133 0.000156601779915356 0.152074686756434 0.314570125380792 0.580207161544244 0.348740109656272 0.291510310453125 0.398657136744656 0.654908139948878 7.04858524017679e-05 0.0746887244874787 0.171189638971089 0.38349108864013 0.19419764487474 0.156244537045423 0.229799482573732 0.460657516523016 0.000130488398820819 0.13001018182268 0.276620567654272 0.535235478610606 0.308523799285965 0.25530647479275 0.355829568442425 0.612595717216074 0.000344400841463393 0.282897755789263 0.502362168000615 0.752485354405914 0.540835369303829 0.475077616077014 0.593203486404226 0.806741130102838 0.000387005803678046 0.307154364112807 0.531489477023557 0.773571323577258 0.569639922953258 0.504225868291126 0.621024856200974 0.824284328808873 0.000355932082723556 0.28962878259977 0.510596911823698 0.758570279616821 0.549005015694711 0.483299473368512 0.601128556306461 0.811825776925689 9.78201768959571e-05 0.10073767997611 0.22279133591615 0.463313496595215 0.25063736693651 0.204452609970541 0.292826119310184 0.542410416334108 4.1447534611885e-05 0.0453119557042408 0.108299277172256 0.267808670988521 0.124120601778459 0.0981941116359398 0.149254968378904 0.334320418697164 0.000189379888773619 0.178236814714939 0.356919982013538 0.625674725889556 0.393052243506771 0.332260571468578 0.444978251082326 0.696516864598086 0.000102767123745084 0.105296208287961 0.231451438678396 0.475601735086281 0.260017749612808 0.212594858216457 0.303146711082686 0.554628521429636 0.000425424218939983 0.327663627577634 0.554979397936378 0.789725808008316 0.592682962376342 0.527868450732236 0.643040657801831 0.837580369303412 0.000347376307350257 0.284646763443633 0.504513416038862 0.75408463759896 0.542971608734645 0.477224071197032 0.595278408190958 0.808079258458124 0.000515636736106055 0.371365028502927 0.601858848819659 0.819901367594045 0.638180044563635 0.575418932112562 0.685893874381363 0.862087799043792 0.000252067624214571 0.224029970119936 0.424884766396277 0.689912573211889 0.462944300037332 0.398439032918884 0.516250079605568 0.753389293180279 0.000235082466316928 0.212133631692289 0.407929717316626 0.674790479017954 0.445647351410245 0.381838640318475 0.498811302466483 0.740197065964653 0.00025351149480688 0.225024723181528 0.426281428612279 0.691133490366023 0.464365054275447 0.399809196845366 0.517676736883642 0.75444923505722 0.000151297251156803 0.147683583892597 0.307186843854667 0.571790196612867 0.340953765244238 0.284443660474156 0.390424424661729 0.647077900012318 0.000154380158726817 0.150241135729227 0.311497117991797 0.576722596820402 0.345501557589525 0.288567733392726 0.395236353258661 0.651671384343985 0.000340278405613378 0.280460384334234 0.499350631667782 0.750234915188067 0.537842466376426 0.472074481931995 0.590293344123882 0.804856063193564 0.000306268099973288 0.259702308389222 0.473042476831088 0.729981414135423 0.511578581447778 0.445923409506255 0.564597179817968 0.787778890200218 0.000216337827287171 0.198574766363401 0.388019607288825 0.656293198617473 0.425218452728516 0.362422464813632 0.478046942998901 0.723897800494255 0.000139903506491319 0.138096487762687 0.290777882532605 0.552519054191036 0.323583522898704 0.268778257762822 0.371956288885728 0.628996555645718 0.000156024370380862 0.151598899093376 0.313774076715577 0.579307035439314 0.347901480152857 0.290747863566325 0.397771785372784 0.654072690339135 0.0001453960635339 0.142744870197786 0.298784006460591 0.562020938406986 0.332069981302767 0.276414733484793 0.380996819312965 0.63793865625339 0.000159592677626734 0.154530690137837 0.318664172945731 0.584808725738523 0.35304980854479 0.295433597030225 0.403201795027011 0.659171872927747 0.000370610743553961 0.298016597662545 0.520693434968178 0.765896566003954 0.558993544868379 0.493400405283102 0.61078109540125 0.817923898340589 0.000336042818445781 0.277938816100707 0.496218260441055 0.747879701672122 0.534726530008482 0.468952943170391 0.587259662492169 0.802880582324415 0.000469695867142923 0.349843234051085 0.579288491675679 0.805701282960528 0.616356224868137 0.55246425076711 0.665439260353089 0.85060788708449 0.000192896643755989 0.180948259631017 0.361155030414822 0.629974760945731 0.397451047912149 0.336356062464084 0.449527777902211 0.700392794610079 0.000195439803873589 0.182897945448583 0.364183057005902 0.633023326440519 0.400592566908837 0.339286593321426 0.452771615246704 0.70313459090705 0.000202038275912739 0.187913617936758 0.37190739963628 0.640703842506552 0.408592890314558 0.346770878926735 0.461012540384687 0.710019920648136 0.000410195067980358 0.319680504685533 0.545955229285702 0.783605776504993 0.583850049355999 0.518771225287428 0.634626569619325 0.832557834133913 8.74881706531788e-05 0.091065626576716 0.204059819368972 0.435696134759168 0.230258263769191 0.186892185590864 0.270253817037899 0.514599013950769 0.000233094551637479 0.210717444125151 0.405879790220755 0.672923683324051 0.443549878709927 0.379835712149434 0.496687801379154 0.738560258069301 0.000436114235091916 0.333156477917396 0.56110269556919 0.793819078103094 0.598662638047433 0.534051591492528 0.648719220373538 0.840929723829714 0.000223732539118765 0.203979005394981 0.396031842341207 0.663836040796754 0.433454762333377 0.370225900805719 0.486440523503378 0.730566105454742 0.000324571861552704 0.271020337091374 0.487534997231671 0.741272456487998 0.526073083394772 0.460310849583932 0.578813674777324 0.797324111319795 4.27991805883282e-05 0.0467206470118999 0.111437590746693 0.274148177421222 0.127651755344276 0.101072787813684 0.153375964743542 0.341500039319077 0.000355585163933951 0.289428120719262 0.510353144046756 0.758391580242932 0.548763472000692 0.483055874610916 0.600894634845236 0.811676709753547 0.000152724935778946 0.148869887239653 0.309189604518765 0.574088585752907 0.343067661690449 0.286359430468041 0.392662294382535 0.649220094271651 5.09294546403822e-05 0.0551071950695127 0.129858598969319 0.310079740544253 0.148305670862146 0.11800800373795 0.177345876537099 0.381618051934759 0.000315705516646428 0.265581369733345 0.480615643269888 0.735923381332517 0.519160875924802 0.45343600128437 0.572044934655403 0.792809975463281 7.78735541053367e-05 0.0818765469368465 0.185799631283405 0.407315388389016 0.210273057531787 0.169840426932904 0.247915262596025 0.485500531928343 0.000206317499450925 0.191133618674987 0.376817282731375 0.645515290186465 0.413668114715976 0.351534643935061 0.46622558478999 0.714317024267695 5.68934155355018e-05 0.0611660085379739 0.142893152157726 0.334255033963888 0.162845320373339 0.130030808850379 0.19408379524071 0.408071869872565 0.000249677352237784 0.222377576173059 0.422557647927148 0.687870044315824 0.460575665954418 0.396156985719908 0.5138696708029 0.75161434921976 0.000331040509763297 0.274937967885119 0.492468048674911 0.745040325693824 0.530992037351377 0.465218504779687 0.583618489865834 0.800495389171857 0.000524460456406501 0.375336785305552 0.605919681616086 0.82239454749869 0.642090721051061 0.579561053276319 0.689539723375167 0.86409377881123 4.96706302434059e-05 0.0538183505625465 0.127056557763451 0.304750914836214 0.145171994096132 0.115427749662633 0.173723746274954 0.375729350647316 0.000118621919299622 0.119599985529556 0.257951692167529 0.511453250905845 0.288560696785502 0.237603584137455 0.334285303025527 0.589737782320292 6.30434685437131e-05 0.0673331077324139 0.155931818685475 0.357472453054035 0.177327911773432 0.142090384656153 0.210645520890042 0.433081182916293 0.000518397117698872 0.372612949297893 0.603138184264696 0.820688811212937 0.639412593700937 0.576723476305224 0.687043592140875 0.862721674504331 6.78461755989097e-05 0.0720931248711517 0.16584147970166 0.374507378446635 0.188293989652253 0.151278058802378 0.223113194902272 0.451189060031231 3.31933709662851e-05 0.0366183494774777 0.0886429254265706 0.226556980917147 0.10192089424838 0.0802068773538707 0.123192110635466 0.286837174111153 0.000119232726693859 0.120141905162943 0.258936122869652 0.5127366473065 0.289616349964122 0.238535322279452 0.335429365010246 0.590979991203023 0.000157770223050092 0.153035859319615 0.316175371486929 0.582016922422545 0.35043057738431 0.293048192901313 0.400440792467403 0.656586469348996 0.000181940841753936 0.172441747792278 0.347773976580751 0.616241302804397 0.383532551481585 0.323428656554599 0.435102482128871 0.687978420547924 0.000391228911935499 0.309469753694236 0.534192104540907 0.775467437266478 0.572299574733237 0.506939867327693 0.623576793801196 0.825851374904252 0.000386503872449559 0.306878140428311 0.531166175139604 0.773343833462839 0.569321614535925 0.503901313647337 0.620719248415565 0.82409620364832 0.000448385684658772 0.3393524361199 0.567927486839572 0.79832581517695 0.605314205959129 0.540952890592444 0.655019241667329 0.844608284672757 0.000290127932743512 0.249426852047413 0.459566040740816 0.719175045326855 0.498041903323665 0.432585335813083 0.551240939655338 0.778584020380167 0.000371027036353688 0.298251595543152 0.520973709419479 0.766097867203833 0.55927037992863 0.493681120323957 0.611048041518579 0.818091087815534 0.000326787150729855 0.272366742744004 0.489235151389919 0.742575292025961 0.527769224086224 0.462001655097736 0.580471587506913 0.798421450077519 0.000112730618447335 0.114338673925225 0.248320808767407 0.498718729203921 0.278215471258675 0.228498478469231 0.323045150546163 0.577357594373407 0.000348950114223164 0.285568421257848 0.505643772823819 0.754922218662918 0.544093512770492 0.478352313667193 0.596367361412435 0.808779569651128 0.000358527362846683 0.291126339723489 0.512412859229774 0.759898784092078 0.550803825310289 0.485114570052866 0.602869854116326 0.812933501253269 0.000488286938358028 0.358727385646456 0.588723208959393 0.81170891870231 0.625497079103538 0.562045733687122 0.674029138214748 0.855476092424238 0.00024447999616479 0.218760273725821 0.417432079409187 0.683334635155321 0.455352594847907 0.391134739216413 0.508612077670381 0.747665401577864
821 0.00213721804037262 0.0212920524140814 0.356828497645724 0.882960926334016 0.434407932961287 0.789423358981279 0.427215742255104 0.876435853344977 0.00145323609348531 0.0145673686658043 0.273774957012203 0.836768191316509 0.342924997403658 0.718099854940534 0.336346711139737 0.828168989921689 0.000620541253124386 0.00626752574997615 0.138555088742426 0.686237218542744 0.182116096195921 0.520804508671319 0.177787923738629 0.672808721689739 0.00157970493727106 0.0158170259671317 0.29070106088389 0.847864289757426 0.361995274837522 0.73470518718431 0.35524894867297 0.839737684359617 0.00184485484821965 0.0184277715409329 0.323758259763089 0.866848397959694 0.398603705343037 0.763877325265667 0.391593878663711 0.859567902275884 0.000624458432256906 0.00630686467371422 0.139308347395432 0.687591382750647 0.183055851436399 0.522375722116787 0.178710224849271 0.67419332589605 0.000606598368576559 0.00612747923525598 0.135863241222346 0.681320516753083 0.178753557205782 0.51512712664827 0.174488249907058 0.667783463805763 0.00126393079212314 0.0126914678713606 0.246882381744579 0.816770677561523 0.312159588069857 0.688968174731889 0.305896721659221 0.807360521032928 0.000318649295718042 0.0032272598117273 0.0762695791883965 0.528913489642087 0.102580180877889 0.358119160114395 0.099911349595043 0.513524978469942 0.0015139074874788 0.0151672279445533 0.281994118225828 0.842286178597292 0.352213312506897 0.726317321183048 0.34555055132883 0.83391997375908 0.00140561220971005 0.0140960493579793 0.267191045276367 0.832159240084341 0.335446251655528 0.711296287075177 0.328939609506959 0.823368487813832 0.000245809158835374 0.00249119641052431 0.0598749525472488 0.464105508375436 0.0810260142912133 0.300872737540565 0.0788686752579117 0.44880617597581 0.000563025726554932 0.00568959321826139 0.127341991482453 0.664912069057358 0.168065442607044 0.496485507112681 0.164004237974047 0.65103500825069 0.00129678820773293 0.0130175259430955 0.251691268736543 0.820585130248075 0.317703590665748 0.694447891435862 0.311379847471966 0.811325620619791 0.00153413377095307 0.0153670595164949 0.284693199326363 0.844043882109194 0.355251953078832 0.728951570203308 0.348562640203595 0.835752735671392 0.000913798483526485 0.00920487169747347 0.191540448399492 0.763126507052623 0.24698369495829 0.615520451751809 0.241569216765101 0.751798531576812 0.000732180875811049 0.00738758663046092 0.159521066156719 0.720739624902269 0.208081473381194 0.561884397135751 0.203289589561698 0.708159789948323 0.00176278647194164 0.0176210349469302 0.313858736557513 0.861498089793005 0.387727791423134 0.755556190709627 0.380788125224048 0.853974329646026 0.000976896705787481 0.00983483687069791 0.202103711655767 0.774994592208308 0.259622689984945 0.631210081216478 0.254024604548271 0.764058704388488 0.000967906353979144 0.00974512234765347 0.200615452235867 0.77337669155956 0.257847747614175 0.629053160392142 0.252274893440523 0.762386278639789 0.00109303227659451 0.0109924364089996 0.220844590409381 0.793995203590931 0.281813415672748 0.656978448647541 0.275915161395298 0.783725085371427 0.00130001314295696 0.0130495178932476 0.252159967446995 0.820950988176024 0.318242938162559 0.694975353821457 0.311913367247429 0.81170602762632 0.000781673261747709 0.00788340763218381 0.168494175462493 0.73372254589545 0.219074134525132 0.577927687902424 0.214097541511534 0.721501565801031 0.000360835788371149 0.00365311475384977 0.0855069621325812 0.559752387424332 0.114608802256509 0.387184441675055 0.11166596225682 0.544503708695809 0.00163620450296335 0.0163743849025544 0.298011724243128 0.852349086779113 0.370163190608474 0.741508793722088 0.363351334959342 0.844418085380075 0.000758023158102437 0.00764653357622754 0.164230259290419 0.7276724741237 0.213859445347169 0.570410343643223 0.208969612914783 0.715281571631898 0.00105936370283353 0.0106570906177587 0.215502262841071 0.788824941550888 0.275517752793137 0.649885725742291 0.269701782200937 0.778369014966183 0.00118851847953403 0.0119423855239285 0.235609345432387 0.807372267515607 0.29908961746431 0.675617859032325 0.292977283449666 0.797599044697026 0.000882564525401924 0.0088927683424058 0.18620790968638 0.756776681391201 0.240566904525806 0.607250204218217 0.235249150789019 0.745246411680568 0.000962730182971175 0.00969346280860276 0.199756081920356 0.772434604831995 0.256821978107271 0.627799853368934 0.251263787983802 0.761412598834051 0.00136248512566333 0.0136688831950074 0.261125508082913 0.827755429007688 0.32852588803683 0.704846047545416 0.322088420923568 0.818784252809029 0.000615716583317193 0.00621906934297629 0.13762551724075 0.684553130029513 0.18095566293902 0.518855045235007 0.176649112777701 0.671087103121722 0.00143372451640582 0.0143743175009994 0.271091801415925 0.834910801217815 0.339881306973776 0.715351498577938 0.333331788058214 0.826234070444795 0.00181336322114945 0.0181183481719023 0.31999334484139 0.864844863329604 0.394476142091599 0.760752015616332 0.387492133149222 0.857472830056965 0.000695897377620158 0.00702381022954924 0.152819332239762 0.710388506087409 0.199824675197119 0.549326941001902 0.195176073157377 0.697538064012829 0.00123573419188533 0.0124115063575493 0.242706339562035 0.813365797402924 0.307329961650049 0.684106904633311 0.301121572799614 0.803822775824567 0.00127621926900756 0.0128134343436738 0.248688057480782 0.818216067422315 0.314243483841605 0.691040368063119 0.307957526869015 0.808862770873025 0.00081499275232184 0.00821695525541211 0.174428438661323 0.741804343748369 0.226304963717176 0.588083390927393 0.221210640895477 0.729817697599195 0.000916709257339297 0.00923394840225497 0.192033860721229 0.763701435704318 0.247576193304056 0.61627349620666 0.242152903082661 0.752392033890542 0.00181083903013882 0.0180935389421063 0.319689765290842 0.864681663604369 0.394142857268442 0.76049793183579 0.387160976206101 0.857302197375225 0.00184499652601706 0.0184291632103154 0.32377510408836 0.86685727773936 0.398622148292122 0.763891201684384 0.391612208474898 0.859577188934034 0.000526742207350274 0.00532469433134134 0.120117516447034 0.649902680993187 0.158951432958018 0.479833802931494 0.155069412198101 0.635744554226529 0.000457541996790213 0.00462808688315145 0.106003513423052 0.617204532202371 0.141005633380472 0.444820566284495 0.137490248738791 0.602532785088567 0.00171049365396006 0.0171063709795407 0.30739917475393 0.857859285968032 0.380591211640863 0.74994191812334 0.373701316248838 0.850172234779402 0.000323986206787747 0.00328115181558344 0.0774484324047273 0.533051309096667 0.104119863115435 0.361947423024023 0.101415500742975 0.517674703727705 0.00147655531121714 0.0147980040457777 0.276956061574221 0.838934041732705 0.346526194266874 0.72131585930239 0.339914563476605 0.830425816740723 0.000668191516181443 0.00674587097062343 0.147629859054512 0.701953274156699 0.193403385592038 0.539243254199112 0.188868905535864 0.688892462963446 0.00193647125519211 0.0193269583434563 0.334479260324716 0.872353980706828 0.410299393330594 0.772523289331725 0.403221790210998 0.86532775218412 0.000597458433345493 0.0060356556841196 0.134089556687737 0.678013083235394 0.176534330747206 0.511331969366856 0.172310866691507 0.664404738290263 0.00176860814770075 0.0176783016566252 0.314570464666 0.861891722438616 0.388512181015997 0.756165697644619 0.381567224814108 0.854385731108717 0.000528234481834423 0.00533970671057878 0.120416993284504 0.650546431926199 0.15933019806051 0.480540320144065 0.155440636488449 0.63639977379177 0.000722358114023929 0.00728912785607673 0.157717196979867 0.718011026716125 0.205862981130806 0.558554327643781 0.20110921245942 0.705358524890971 0.000957656394090844 0.00964282035820023 0.198911923051339 0.771503528841242 0.255813752472505 0.626563102155015 0.250270034462041 0.760450412031986 0.00172320242923398 0.0172314949082522 0.308980147842454 0.85876106832952 0.38234081223478 0.751329895736904 0.375438441500456 0.851114321964849 0.00135729013185935 0.01361740520742 0.260388119677117 0.827209337483662 0.327682578345476 0.704049601562862 0.321253729989697 0.818215964987938 0.00176237745214966 0.0176170112716345 0.313808676640536 0.861470349711212 0.387672606390873 0.755513253603554 0.380733313710496 0.853945338130389 0.000207518159941757 0.00210386556993343 0.0510219596936916 0.42233377808314 0.0692761160992796 0.266486910500318 0.0674086734335839 0.407364710793801 0.0012534043808022 0.0125869687981042 0.245328744453139 0.815514170653119 0.310364449202605 0.68717092677311 0.304121674637847 0.806054806433301 0.00164573267190554 0.0164683227347517 0.299229861214118 0.853079530892247 0.371520165351051 0.742621998130538 0.36469779759994 0.845180638295198 0.00168499368902304 0.0168552252035133 0.304205178472977 0.856014760971419 0.377050733223334 0.747109808028415 0.370186626274201 0.848245603009109 0.000330894633715098 0.00335090515087881 0.0789699703891283 0.538300887550272 0.10610511865021 0.366835727697381 0.103355140952842 0.522942440944999 0.00111018003724561 0.0111631528870095 0.223537761503959 0.796532491704149 0.284978154053124 0.66048169881775 0.279039398149799 0.78635483053432 0.00103095306964525 0.0103739556118328 0.210937195386719 0.784256133802419 0.270119100228869 0.643668815135563 0.264375504681025 0.773638906327031 0.00128283213501061 0.0128790576070252 0.249656195200131 0.818984499839657 0.31535970601717 0.69214412329715 0.309061483813941 0.809661543730823 0.000729391188408568 0.00735962589642946 0.1590095455238 0.71997007481804 0.207452673188529 0.560943762057378 0.202671563999419 0.707369648801799 0.0010598509097838 0.0106619447576866 0.215580089674646 0.78890160608152 0.275609639178663 0.649990449643144 0.269792451248284 0.778448409267285 0.00177047871227682 0.0176967007667067 0.314798838692471 0.862017727119581 0.388763788983499 0.75636089532032 0.381817143480767 0.854517428032831 0.000564324388357482 0.00570264922840627 0.127598381480697 0.665425485828787 0.168388003823573 0.497061787963076 0.164320544225675 0.65155854496195 0.000729134446050036 0.00735705252432484 0.158962437772072 0.719899038108831 0.207394753026641 0.560856990161663 0.202614637449124 0.707296715175667 0.00151265096655203 0.0151548113641929 0.281825774208357 0.842175678813903 0.352023601391712 0.726151986556596 0.345362515641525 0.833804768910855 0.000193258511092795 0.00195955345531468 0.0476825049641981 0.405064984010547 0.0648235151811966 0.252801798308506 0.0630679658436524 0.390294447629469 0.00124708876366929 0.0125242620734122 0.244393531246352 0.814752001154351 0.309282918898412 0.68608263173441 0.303052338938293 0.805262889148622 0.00086748736439871 0.00874204737340214 0.183608668839128 0.753588234436736 0.237430258849869 0.603129547367542 0.232160644811475 0.741958351825406 0.00034163147130909 0.00345929590337693 0.0813247974769728 0.546229485975769 0.109173184459811 0.374286176428465 0.106353150876049 0.530904947379598 0.000886217958926631 0.00892928419250883 0.186835269146964 0.757536925637628 0.24132309732119 0.60823587555065 0.235993822279724 0.746030601278476 0.000674929709164032 0.00681347997673637 0.148897778417754 0.704049619421892 0.194974505788766 0.541736903132493 0.190411885520176 0.69104023932545 0.00204404952204153 0.0203809152750046 0.346644505288077 0.878265622397846 0.423467602256055 0.781902460536858 0.416323215059233 0.871516871451748 0.000981671226123217 0.00988247575195832 0.202891844067979 0.775844468625534 0.260561877107147 0.632345409782204 0.254950514068322 0.764937358581507 0.00149321382914601 0.0149627032254285 0.279211620983299 0.840446452986603 0.349074800690157 0.723568791763746 0.342440025033739 0.832002121760949 0.00102033860919775 0.010268136449755 0.209218051231387 0.782498115758041 0.268081493324422 0.641289185773093 0.262365649677891 0.771819544299838 0.000507848118010562 0.00513458323211516 0.116308124466332 0.641542129898769 0.154126197852669 0.470719463033812 0.150340956966377 0.627239822566744 0.00227243596458852 0.0226117004780206 0.371059726391892 0.889166554941642 0.449570506040907 0.799462114265161 0.442323603027543 0.882941586300737 0.00155554899153728 0.0155785579973192 0.287529026000167 0.845862778522661 0.358438426004106 0.731686066354319 0.351721843973261 0.83764973088018 0.00139765279724967 0.0140172378493081 0.26607907269775 0.831363482158569 0.334179758507779 0.710127107951141 0.327685569150244 0.82253993962248 0.00088572866700582 0.00892439388951656 0.186751304866086 0.757435384133768 0.241221910021036 0.608104154548061 0.235894174762923 0.745925857208083 0.000292104183928779 0.00295912983879484 0.0703612588000064 0.507193503626782 0.0948429443219535 0.338375034045467 0.0923546968815996 0.491777237112902 0.00104081540189113 0.0104722582896751 0.21252786999476 0.785864333302731 0.272002221708648 0.645851748902999 0.266233190500716 0.77530357365731 0.00157215955666592 0.0157425489915483 0.289713261351187 0.847244690122732 0.360888477661293 0.7337694378893 0.354151328537808 0.839091268881755 0.00101038632725941 0.010168900254869 0.207599369959722 0.780823579686478 0.266160679868726 0.639029002779587 0.260471215877208 0.77008695044029 0.00199226402255796 0.0198738212175805 0.340844140789822 0.875489656260193 0.417202608572785 0.777485808938124 0.410088736066888 0.868610033312083 0.000194097902005108 0.00196804939650653 0.0478797294404967 0.40611004255661 0.0650867927205541 0.253621487530228 0.0633245961116746 0.391326464341491 0.000977575271304815 0.00984160766683767 0.202215817335257 0.775115770709543 0.259756314229019 0.631371863258194 0.254156336611132 0.764183980405362 0.00153537502156189 0.0153793204429608 0.284858179907896 0.844150476430061 0.355437504834411 0.729111582247683 0.348746587923882 0.835863894891744 0.00200316737125268 0.0199806282589592 0.342073890701832 0.8760845785266 0.418532928164833 0.778430492393391 0.411412384976358 0.869232917236962 0.000169294617128148 0.00171694658026727 0.0420173867131072 0.373596855038758 0.0572443035664646 0.228616997558102 0.0556817928200372 0.359280833539268 0.000577313307410709 0.00583321546763619 0.130154507552512 0.670475380097429 0.171600524642951 0.50275394290119 0.167471092756666 0.656709762433724
841 0.00022501661385226 0.0523390653978422 0.110641070743497 0.170891172536664 0.0338723095742369 0.0586905965970179 0.104036014835452 0.296904053369273 0.001191885685329 0.226502145927022 0.397444547634412 0.522175635511614 0.156749787901843 0.248447948150848 0.381053790075472 0.691256672033983 0.00297327637175489 0.422564285282752 0.6224096665547 0.731976494372848 0.317193404764083 0.452396081945192 0.606073070325449 0.848375191132551 0.000230385034148747 0.0535212052074209 0.112983035133993 0.17425858015797 0.0346526074577632 0.0600071093919874 0.106254872205719 0.301850536433789 0.00216024213983743 0.346940524471011 0.5447621779088 0.664723234328656 0.252191301516825 0.374899727890625 0.527615820712512 0.802446311615961 0.00307612147774913 0.430908041167747 0.630391535443056 0.738614907883784 0.324626243014348 0.460858758482176 0.614186212435649 0.85271075267163 0.000411281878617039 0.0917074555480039 0.18528870533876 0.27367951566787 0.060233245791203 0.102320645960843 0.175104730087028 0.435660333166778 0.00101123821905914 0.198975402067282 0.358779304788356 0.481063761723214 0.136207294207393 0.219009294228964 0.343075221035544 0.655083185399742 0.00247264831530695 0.378214835457153 0.578083755751869 0.694193245264565 0.278567849658626 0.407123172630765 0.561181475684639 0.823033600730428 0.00114495171916733 0.219533040632405 0.387853139914673 0.512132515292316 0.1515064761925 0.241014002854161 0.371613986032513 0.682607261605123 0.000456769084565833 0.100831633934134 0.201656377261972 0.295027771830964 0.0664550964569419 0.112370119040452 0.190783454829813 0.461613495801145 0.000626034283145371 0.133238667206357 0.257199118839244 0.364544739524904 0.0889060301102541 0.147875708594294 0.244247664174713 0.540299333440687 0.000917555383889028 0.183918410965963 0.336712764562534 0.456834508080243 0.125157982596675 0.20282014281982 0.32149029122545 0.632776658695053 0.00147570629122995 0.266142258950518 0.449611622037855 0.575088987494024 0.187135930555233 0.290486409905138 0.432614098786358 0.734950233500141 0.00115711588503931 0.221351231507061 0.390368110836761 0.514775671909184 0.152871620017034 0.242954719416446 0.374088006590725 0.684895093183446 0.00232261790120155 0.363575813354186 0.562709737117406 0.680713302809932 0.266134903448799 0.392070775285641 0.545675602921077 0.813708863815764 0.000909461228059169 0.182591019448691 0.334734935632096 0.454634720151259 0.124190144285351 0.201389997211438 0.3195587993245 0.630713425114996 0.00208839486981667 0.339300855530018 0.536343990210042 0.657127151018481 0.245852573455653 0.366990370389499 0.519160428155035 0.797017685271212 0.000618451330076042 0.131836691037259 0.254876345935685 0.361724617798849 0.087923215635316 0.146345721440215 0.242003749178353 0.537269129701183 0.00158421550739503 0.28024978628383 0.467252264597594 0.592354251654957 0.198186528768973 0.305347433474772 0.450133262739687 0.748559907401972 0.00161556717110186 0.28422600019163 0.472141238071318 0.597085146760375 0.201324097465903 0.309526600773851 0.454996094583887 0.75223622400081 0.00126193730905975 0.236676641203092 0.411215529026324 0.536420961602349 0.16445718388483 0.259277806407268 0.394628796535309 0.703325138428566 0.000466188304619136 0.102698254595558 0.204964026832564 0.299292783667841 0.0677332682540436 0.114423161077763 0.193956090197306 0.466692481096429 0.00264897043743878 0.394586288452855 0.594830260642385 0.708653838086779 0.292656130435904 0.423892879752515 0.578109245607202 0.832868550761101 0.00315423218028037 0.437086854595165 0.636232881099046 0.743441968758481 0.330165230767126 0.467114529121237 0.620129338041701 0.855842015579304 0.000384985058422377 0.0863480537325314 0.175517200807701 0.260738411739635 0.0565985867202552 0.0964068396074437 0.165761022332759 0.419483501064623 0.0016178483587931 0.284513610449698 0.472493478304061 0.597425102321958 0.201551440626847 0.30982873090982 0.455346577696713 0.75249953527423 0.00368421722974971 0.475731925425871 0.671481997428325 0.772024939466489 0.365494887089214 0.506027891119456 0.656095424383377 0.874024478790916 0.00219480558655956 0.350553518545816 0.548704362294888 0.668259204488117 0.255203175311495 0.378635072819399 0.53157881266584 0.804955986478384 0.000703325159556839 0.147275677014196 0.280075743952891 0.391931400490246 0.0988049021804217 0.163164481035724 0.266385442405867 0.569065461389586 0.00286828175025987 0.413791773946884 0.613899141836716 0.724843765197338 0.309436164897345 0.443479899816264 0.597432489218903 0.843678567849237 0.00123985096850225 0.233497618095993 0.406941952464084 0.53202194084961 0.162042280646596 0.255896977517297 0.390413297088629 0.699623043665713 0.00307974799715968 0.431197890232135 0.630666866213355 0.738843018666533 0.324885414502304 0.461152428683545 0.614466232139148 0.85285912782169 0.00532846646881504 0.567954022628052 0.747543333285937 0.830677676229207 0.454889011324407 0.597430407792027 0.734309618184271 0.909510923062601 0.00121788031437773 0.230309006640857 0.402628953274266 0.527562538968738 0.159626243700941 0.252503248132603 0.38616141189207 0.695847687131443 0.00390432544259381 0.490276040730824 0.684200494191126 0.782113997610923 0.379105849617098 0.520578524656059 0.669116073737811 0.880299422110581 0.00284508530945854 0.411817849148221 0.611967162777395 0.723216638780846 0.307698751789312 0.44147100789906 0.595472408781715 0.842601571283178 0.00119815572541932 0.227423804403898 0.398703246326233 0.523486170112993 0.157445390825676 0.249430109707081 0.382293513552486 0.692376664217176 0.00382171771930587 0.484912404270567 0.679543670342528 0.778433455286478 0.374065894439211 0.515218461666398 0.664345935712265 0.878018759541123 0.00245477177362084 0.376505766599847 0.576308630743215 0.69264689974229 0.277108387843504 0.405368636995297 0.559389439443866 0.82197167232585 0.00369771218273268 0.476647285145417 0.672291014604101 0.772670181652454 0.366346354954918 0.506945176950515 0.656922973282988 0.87442798616351 0.000618769192762627 0.131895549797448 0.254974003028744 0.36184333351315 0.0879644555882145 0.146409965384859 0.242098076594129 0.537396950995718 0.00297803912963824 0.42295604536683 0.622786875188678 0.732291325800545 0.317541196365036 0.452793811931723 0.606456280008544 0.848581579479331 0.00127581365069591 0.238660566694394 0.413869252384628 0.539142808825825 0.165967359774411 0.261386309937598 0.397247698768624 0.705604842309011 0.00190534353288655 0.319009331218755 0.513425759387329 0.636128776382015 0.229210826210597 0.345909874714749 0.496190674312969 0.781741017217922 0.00242138180062762 0.373288425083935 0.572952887470701 0.68971648962054 0.274366657638169 0.40206370233626 0.556002930855132 0.819953776782 0.00133641908609129 0.247206541782748 0.42518533528709 0.550666140997257 0.172500105447131 0.270456969537085 0.408425994395622 0.715164892845428 0.00137553564036567 0.252621762068031 0.43226060545971 0.557803206513659 0.176662878956073 0.276194641202164 0.415423932983383 0.721012875402185 0.000153389208816127 0.0362804579210355 0.0781698564994998 0.123186826158252 0.0233401017627384 0.0407670534799643 0.0733434076313783 0.223505824021715 0.000367844281351544 0.0828206657739472 0.169021049662755 0.252052355665904 0.0542143755973728 0.0925101479870344 0.159556082577628 0.408430840754036 0.00130667280461017 0.243035994457091 0.41968614072162 0.545083002470776 0.169306449931995 0.26603279042321 0.402991593321428 0.710551338958572 0.00198341475891519 0.327813195123658 0.523470696384242 0.645390157960492 0.236396753910737 0.355069044996939 0.506249246108984 0.788528287327626 0.00264086674352676 0.393852662748318 0.594089671220164 0.708019175610107 0.292020605505218 0.423142849553475 0.577359808733556 0.832440495460786 0.00478559924838344 0.541283451381169 0.726622766471517 0.814940822947427 0.428264905758409 0.571205674326728 0.712713851130313 0.900220771700129 0.0022102937002497 0.352159667298256 0.55044890227649 0.66981968939619 0.256545026010679 0.380294543607211 0.533333250452854 0.806060072256673 0.00325807431581763 0.445097757203031 0.643719831998535 0.749590827744266 0.337391029720538 0.475211175654802 0.627753809904422 0.859805008783114 0.00201843630541552 0.331689376198083 0.527843675941825 0.649393671942887 0.239577257331325 0.359095339173947 0.510632521477084 0.791438010678121 0.00152499572463809 0.272618053417646 0.457766927486113 0.583108985961085 0.192192798371521 0.297314566458487 0.440707964664208 0.741310187265749 0.00205886223120931 0.336108828534788 0.532793098931537 0.653904374211637 0.243216051586024 0.363681238287256 0.515596792466129 0.794698989593305 0.00344650023589643 0.459070294491481 0.656550202385436 0.76002986619149 0.350115759745043 0.489295479549101 0.64083834687691 0.866467928739694 0.00159987825996547 0.282241710030836 0.469705941518537 0.594731494596585 0.199757054973224 0.30744154550237 0.4525734108973 0.750410040088229 0.00205794943787514 0.336009681091931 0.532682484829045 0.653803802373843 0.243134270866968 0.363578411645953 0.515485809441022 0.794626481421563 0.00330940176203426 0.448974397384271 0.647308392916441 0.752522986221907 0.340905899702256 0.479123632926187 0.631411104239707 0.861684751201365 0.0015694970622492 0.278367910472484 0.464925806400042 0.590094843329688 0.196705106153578 0.303368061172836 0.447820392312633 0.746796199684395 0.0017653940477937 0.30264019775845 0.494322079205755 0.618260721248667 0.215988032833984 0.328826924332271 0.477099481527235 0.768420261895996 0.000628270332109627 0.133651219665935 0.257881298842443 0.365371589045313 0.0891954394532835 0.148325826665193 0.244906818490996 0.541185321497948 0.00416308203675219 0.506382080972601 0.697954007567942 0.792894025367274 0.394385518052592 0.536632014790621 0.68322237497951 0.88692399763653 0.00316270591133316 0.437749154362632 0.636855542966253 0.743954972061132 0.330760713953585 0.467784518039829 0.620763134148119 0.856173748448681 0.00330204495064953 0.448422059253347 0.646798463127323 0.752106921655278 0.340404379027024 0.478566417473336 0.630891296116249 0.861418414821158 0.00152309616941015 0.272370590498415 0.457457097266664 0.582805503512065 0.191999069545655 0.29705384094902 0.440400302815495 0.741070730898858 0.00215440860564097 0.346326788342218 0.544090049906078 0.664119018296574 0.25168058125289 0.374264877151416 0.526940360647561 0.802016368258784 0.00239187480297116 0.370417652189731 0.569943024811629 0.687080124675509 0.271926553871579 0.399112562677015 0.552966813061406 0.818132202235059 0.00182315949679551 0.309490586570931 0.502385549652295 0.62584376649623 0.221500008698664 0.335984477918092 0.485151548192927 0.774110288089566 0.0027173102543078 0.400703620604825 0.600970377124882 0.7138986802476 0.297970981613558 0.430141748191595 0.58432568244979 0.836393520405609 0.000255837136443523 0.0590860914618933 0.123921012501345 0.189858965306548 0.0383350858682458 0.0661992023355041 0.116627133004065 0.324386231759021 0.00235382173874722 0.366676616554657 0.565998475908386 0.683613555258979 0.268755608104159 0.395263667290542 0.548989771718569 0.815728075793285 0.00138679899322413 0.254166700117827 0.434265800539305 0.559816528688836 0.177853827184027 0.277830150961745 0.417408447297954 0.722652580283359 0.00247202715087258 0.378155605771037 0.578022323082001 0.69413977374373 0.278517235024689 0.407062379574706 0.561119450393945 0.822996913278179 0.00157847254006676 0.279516662379291 0.466346910248581 0.591475618392791 0.197609140105021 0.304576438008782 0.449233108189611 0.747874653970519 0.0022643121975211 0.357700236491794 0.556429664141651 0.675149580637838 0.261187769408112 0.386014010642365 0.539351159897332 0.809815161875498 0.00197071584076093 0.32639661680785 0.521865039395085 0.643915861352833 0.2352369667549 0.353596643283674 0.504640472962182 0.787453105437487 0.00409150682692872 0.502028859849185 0.694270235489926 0.790019793980996 0.390233947468765 0.532299171896422 0.679441453434989 0.885165725222043 0.00290590424400135 0.416965473065732 0.616992243678697 0.727442679048523 0.312235792487456 0.446707785341814 0.600571677161146 0.845394466664467 0.000783145523958775 0.161304878304868 0.302270995772503 0.417846071149585 0.108806019883865 0.178390586451645 0.287929682099021 0.595227468661149 0.00382745827131749 0.485288750385863 0.679871691558988 0.778693217932466 0.374418746227394 0.515594784621499 0.664681837135528 0.878180040363694 0.000324074984579931 0.0736891728963252 0.151960091739536 0.228919084860471 0.0480715940095174 0.082406315943032 0.143285778549705 0.37820253527856 0.000844728720131386 0.171818678137941 0.318483847144939 0.436380908926871 0.116372759527512 0.189766050980539 0.303708138986224 0.613340790137552 0.00190149305341808 0.318569188756192 0.512919414313046 0.635659508752261 0.228852943722915 0.34545144480556 0.495684011009004 0.781395005269547 0.0019220950369111 0.320917610473806 0.515616460379361 0.638156375257382 0.230763966981863 0.347896863078132 0.498383160065433 0.783233710975356 0.00199869973929797 0.329510417322295 0.525389145477736 0.6471486256366 0.237788107354921 0.356832470676124 0.508171886127928 0.789808120753779 0.00115871260794512 0.221589269878617 0.390696708197927 0.515120504295478 0.153050491291946 0.243208733423445 0.374411316401166 0.685192961768438 0.00177764452114216 0.304104243751043 0.496053800921141 0.619894374469762 0.217163430203278 0.330357638878944 0.478827999661149 0.769650727767309 0.00109871200838767 0.212543772905221 0.378101168608609 0.501817347106772 0.146277056321433 0.233545491922352 0.362028846146162 0.6735992824789 0.0039187088325775 0.491198632131686 0.684997603174766 0.782742439923914 0.379975190322689 0.521499798698994 0.669932889624161 0.880687872417417 0.00310884621235429 0.433512991588256 0.632861355889965 0.740659063959289 0.326957825656617 0.463497304438762 0.616698477828484 0.854038953106462 0.00291466182916869 0.417699341344894 0.617705176915 0.728040640967008 0.312884252690526 0.447453826585306 0.601295424212202 0.845788512613457
861 0.00226182008021269 0.0556770112029606 0.840247524552261 0.526828269512907 0.281348906204372 0.319017080226301 0.183932618885199 0.812429244395958 0.00285641230028259 0.0693376660178148 0.869218167096068 0.584532726345726 0.330972973755573 0.371847324191161 0.221674494840223 0.845517150571388 0.00135103370693856 0.0339898240502549 0.758387391015681 0.399200848357526 0.189387849636925 0.218487072919685 0.118559798701965 0.721046882294434 0.00135693817993518 0.0341334955711141 0.759186629463045 0.400248621778732 0.19005913950053 0.219233610239882 0.119016897100164 0.721924349980163 0.00271412987350657 0.0661033777388947 0.863282584708957 0.572038059441834 0.319727278988376 0.359960045355285 0.212960385124504 0.838705494722726 0.0032969577392327 0.0792170646970432 0.88472326437352 0.618994971639465 0.363567802648698 0.406024578196945 0.247487207414655 0.863390551238708 0.00616983843290624 0.139017598168603 0.935081333871954 0.753031010224687 0.517404707684535 0.561963535609396 0.38166194847453 0.922248730072466 0.00206120982803465 0.0509808602373674 0.827354536597039 0.503584555670026 0.262917760073806 0.299145473534402 0.170370291798508 0.797831338919123 0.0032051981221543 0.0771759373381859 0.881803522702324 0.61229424632879 0.357040989952223 0.399213673373177 0.242251076079829 0.860015983187373 0.00266390062660483 0.064956439591392 0.86105684362178 0.567446617044096 0.315667227577397 0.355656202030441 0.209837906186028 0.836155580061385 0.00170835571309741 0.0426111374078529 0.798810720563758 0.456664794319201 0.228117149682245 0.261249251565576 0.145403039083636 0.765788169528461 0.00130817935406934 0.0329458325056755 0.752423949023827 0.391485426028135 0.184482355751997 0.213025931378151 0.115228097545269 0.714508752072421 0.00998089054129896 0.20773515121545 0.959000828037522 0.8319744078055 0.635176380055818 0.675677293088108 0.500585424387386 0.950646886191393 0.00309869223519038 0.0747958875864327 0.878224212449149 0.604216609732089 0.349296951739561 0.391111344664892 0.236082588541533 0.855884717479096 0.00615435491903466 0.138715259754579 0.934927687458986 0.752560511264777 0.516773375357415 0.56134107495747 0.3810654623055 0.922067243331695 0.00819236358015534 0.176839802322374 0.950408161888037 0.802249033442267 0.587881368049319 0.630579053251868 0.450925226998579 0.940412177209275 0.00227289696313616 0.055935014671382 0.840903692604899 0.528048702662627 0.282339993059926 0.320081758444546 0.184668725289398 0.813174267911717 0.00158254992313371 0.0395926542160561 0.786214745452544 0.437725848007509 0.21490757342827 0.246734374357305 0.136138414887715 0.751767202218175 0.00549725236553201 0.125694629244362 0.927667345912596 0.730811334398666 0.488388633821425 0.533209540454641 0.354663865072037 0.913504766735895 0.00139315924465794 0.0350139531032822 0.763976355531027 0.406597338483627 0.194153139986648 0.223782414265158 0.121810748827426 0.727188889106796 0.0009993801137192 0.02535850979489 0.698889747681911 0.329457842635358 0.147312765656395 0.171313458906824 0.0904640613247178 0.656518647478559 0.00474780986625057 0.110377334799166 0.91713783923824 0.700865893793829 0.451707988547973 0.496428998426775 0.321711156539378 0.901133327184924 0.00168289358776869 0.0420016907445469 0.796382394253268 0.452935005073156 0.22547936852556 0.258356587285309 0.143543837602941 0.763079480408199 0.00386310163232862 0.091621584917261 0.899977777995391 0.655730026025325 0.401102452546269 0.444878494099599 0.278277745032083 0.881088593468057 0.00747369742334908 0.163769611835431 0.945860360753791 0.787157120957008 0.565294238475376 0.608774741802859 0.42813361448609 0.935010381134836 0.00155652342328544 0.0389659129763509 0.783409862616662 0.433642392816486 0.212118580310443 0.243660534170063 0.134196927042949 0.748654849941541 0.00382350379489673 0.0907644024602166 0.899042872277545 0.653391385524913 0.3986204454424 0.442325668708519 0.276205252634203 0.880000672278754 0.00414576122552537 0.0976956948683594 0.906181496813247 0.671554184484672 0.418246990124094 0.462449338468659 0.292738478642014 0.888318499279335 0.00332483050169168 0.0798353618973272 0.885581912303111 0.620984987455694 0.365524453330556 0.40806321868465 0.249063616381929 0.864383740574149 0.00793488125759848 0.172202105461511 0.948868604716861 0.797091921476032 0.580060142461731 0.623048568087925 0.44296761058262 0.938582352702162 0.00709241335185668 0.156673286803736 0.943094799342531 0.778185827946759 0.552290285223874 0.596142239679353 0.415270726543098 0.93173058431228 0.00374782207421855 0.089121786434115 0.897206734555651 0.648832614634248 0.393819556280864 0.43738123516791 0.272211350677811 0.877865256653796 0.0033788736735483 0.0810319287063105 0.887210971347369 0.624785151537009 0.369284482236887 0.41197669957383 0.252101660594531 0.866269037633554 0.00601057318716644 0.135897988506776 0.933465633314531 0.748104970396353 0.510831853393914 0.555476165917267 0.375471867513087 0.920340858453742 0.00288311111016439 0.0699421768743575 0.870275171594484 0.586796835734906 0.33304223726732 0.374029268311738 0.223288483236939 0.846731934487641 0.000841183833195027 0.0214271032925896 0.661398626795996 0.292531347232147 0.126936852547005 0.148194790507073 0.0772390414656072 0.616645689281089 0.00360141185629372 0.0859278691103527 0.893459001885252 0.63966625426327 0.384313147684646 0.427564984111905 0.264360246512984 0.873511769190561 0.00187981828317217 0.0466958621193218 0.813769714354802 0.480519547623542 0.245425989822252 0.280159596979158 0.157718171975161 0.78253405429455 0.00417585538608219 0.0983378124773926 0.90679715499571 0.673154181927618 0.420015244328552 0.464255336666326 0.294244493938311 0.889037024631528 0.00572295282286735 0.130209142267782 0.930335927465456 0.738696835451898 0.498502419371171 0.543265897892419 0.363978547596113 0.916648903897042 0.00585906862977483 0.132910275206168 0.931852728806392 0.743234612550989 0.504412965986611 0.549126038548787 0.369469182248498 0.918437587507277 0.00227829811221837 0.0560607695347881 0.841221697943251 0.528641521916565 0.282822269662424 0.320599703455299 0.18502717932506 0.813535409079205 0.0044554831046838 0.104262634632178 0.912155129471839 0.68731210977846 0.435950404382793 0.480478462823703 0.307941487271749 0.895298094061139 0.00651288720522135 0.145664481912976 0.938309723507759 0.763018296927832 0.530985845780269 0.575319948544886 0.394593358550177 0.926064823676054 0.00274030979787628 0.0667001029227163 0.864414711445711 0.574392909594177 0.321824534109358 0.36218070218788 0.214578209100067 0.840003419984483 0.000631249418936169 0.016162644548619 0.594406968428398 0.236775326884318 0.0983550078176824 0.115459389216253 0.0590900757637883 0.546865948057224 0.00629124975703792 0.141381320202157 0.936261591705545 0.75665972757313 0.522299255595307 0.566784549287949 0.386300272491586 0.923643240749045 0.00746604692124758 0.16362834452356 0.945807494893015 0.786984186183433 0.565040648379998 0.608528951168815 0.427880990396827 0.934947649228816 0.00408831011217063 0.096467428463811 0.904983410904866 0.668456084312589 0.414841499597717 0.458967885431538 0.28984576243865 0.886920764068859 0.00733739061510465 0.161245849961053 0.94490286598976 0.78403371992048 0.560731930823381 0.604349379314993 0.423599588728138 0.933874412474128 0.00436670413715568 0.102389657737323 0.910521692648845 0.682951007721246 0.430985898942838 0.475434293018946 0.303649961907335 0.893387843817032 0.00480851356065262 0.111637088011413 0.918102820124488 0.703535351183888 0.454871517384949 0.49962033016126 0.324503087292981 0.90226482855218 0.00364208261982332 0.0868172461275549 0.8945270964137 0.642259927081804 0.386983395938271 0.430325707611508 0.266557884492508 0.874751805478644 0.00553339324743705 0.12642053794708 0.928108239977056 0.732105624816872 0.4900351600339 0.53484920326797 0.356173419276272 0.914023986230264 0.00234975024032885 0.0577213682588125 0.845312348801037 0.536346669431871 0.289142349252115 0.32737861689383 0.189740057345912 0.818185185071819 0.006232507051181 0.140239226086567 0.93569591538104 0.754917337274937 0.519943424968063 0.564465162729718 0.38406468147037 0.92297479005038 0.00304835113562341 0.0736668326031105 0.876456153740243 0.600280948897589 0.345571946731303 0.387205767344882 0.233132367722445 0.853846289961574 0.00212341982047538 0.0524419405982243 0.83156930776185 0.511032112984615 0.268732858860234 0.305429813736812 0.174623406838223 0.802594887530216 0.00316643542031697 0.0763110806367494 0.88052536616438 0.609392649295613 0.354243792164671 0.396289719700693 0.240017473873284 0.858540016230984 0.00607988248537582 0.137258236147353 0.934178470641624 0.750272440638539 0.513713853538972 0.558322558364966 0.378180598039968 0.921182439263196 0.00231821400100425 0.0569891349677468 0.843533103455349 0.532977056929824 0.28636658204548 0.32440329478862 0.187666626860437 0.816161776514307 0.00561806287379832 0.128116666989266 0.929120523138371 0.735090010580461 0.493851857790614 0.538646270349876 0.35968287287562 0.915216468622901 0.0066619582461963 0.14852239854633 0.939615280777983 0.767112818806792 0.536654894427095 0.580876105597852 0.400048282891859 0.927609528325618 0.00319150093329362 0.0768705089709548 0.881354998266525 0.611273850282331 0.356055320108594 0.398183680546214 0.241463292091706 0.859497954271462 0.00397168186256882 0.0939641201677441 0.902455082376197 0.661984695624335 0.407805352442593 0.451761120271869 0.283901086145661 0.88397342197495 0.00268362531681924 0.0654071565352179 0.861939437039581 0.569261289037875 0.317267299196825 0.35735312453091 0.211066995069426 0.837166438256618 0.00310387484826014 0.0749119739518646 0.878403375051189 0.604617412427171 0.349678055855002 0.39151062125642 0.236385042184147 0.856091361370044 0.00283487999056402 0.068849585239632 0.868353115473313 0.582688680812573 0.329294839027906 0.370076583128612 0.220367999006752 0.844523370730992 0.00219083598447582 0.054020428270809 0.835910995784358 0.518855669902586 0.274932688849643 0.312114915190226 0.179184079587247 0.807510571501697 0.00113874273249314 0.0287968136466193 0.725657515904274 0.358943225475172 0.164495784069369 0.190669991105114 0.101807789014153 0.685357311485121 0.00512044767835668 0.118057021587908 0.922728667011098 0.716538872188808 0.470574253389949 0.515407290088093 0.33849993547379 0.907695321693268 0.00141227473015557 0.0354779890630971 0.766428232158551 0.409894140044123 0.196297206454749 0.226161852512674 0.123278139643782 0.729887807609828 0.0024509157472102 0.0600629637038219 0.850757212957396 0.546836701180445 0.297903975120303 0.336750007675445 0.196321451315741 0.824386530448741 0.00745482623775009 0.163421071026999 0.945729773119194 0.786730045614894 0.564668189433851 0.608167907641383 0.427510079875973 0.934855425248334 0.00457306186156738 0.106731715324599 0.914229243454111 0.692907721436612 0.442394893591645 0.487012853295353 0.313545570652108 0.897725594392262 0.000984364001619068 0.0249866417957106 0.695691014922698 0.326118678385787 0.145419341318016 0.169172754383573 0.0892248603060414 0.653093223269901 0.00506402985832796 0.11690246897373 0.921930917911958 0.71427158557977 0.467800833743339 0.512625485567226 0.336010890277224 0.90675805178859 0.0045088193145873 0.105384278933081 0.913108226899566 0.689875296772767 0.438891936051032 0.48346292006981 0.310494751218139 0.896413316557885 0.00326865924023331 0.0785885082629557 0.883838266067558 0.616953182519365 0.361568993667272 0.403940500800823 0.245880025245951 0.862367255970325 0.00213580300864766 0.052732260405145 0.83238389828382 0.512488103596767 0.269879534165139 0.3066674077743 0.175464873247681 0.803516498515968 0.00467465502480196 0.108854639014034 0.915944440018948 0.697584764952211 0.447846969689196 0.492529102880483 0.318316203394925 0.899734626722537 0.00535537731143657 0.122833805951529 0.92588332212599 0.725608153773674 0.481822089654958 0.526660723062489 0.348669951404801 0.911404794940476 0.00207973622135385 0.051416427862877 0.82863154970723 0.505825985467655 0.264659091688009 0.301028752176216 0.171641407497885 0.799273746855537 0.00317457759034703 0.0764928741076098 0.880796125021266 0.610005713392246 0.35483334751721 0.396906240975184 0.240487723095389 0.858852612516662 0.00137246257324925 0.0345110496018781 0.761263068550111 0.402986191937644 0.19181887946329 0.221189704851372 0.120216494390741 0.724205367064519 0.00403965588254283 0.0954247266317672 0.903944695205861 0.665786574663776 0.411926432351078 0.455984369237937 0.287377671804907 0.885709525810978 0.00532928428637199 0.122305705901507 0.92554564519587 0.724629397058038 0.480596212804475 0.525436444233138 0.347555623416692 0.911007493836745 0.00546149158033001 0.124975218629289 0.927225765620554 0.729518381217873 0.486749044495501 0.531575822877724 0.353163312018439 0.912984835955595 0.00232812818509574 0.0572194479434328 0.844096835584225 0.534041619929276 0.287241526436717 0.325341472253913 0.188319588757873 0.816802707148249 0.00415499633637174 0.0978928370851868 0.906371285503706 0.67204683502613 0.418790755331782 0.463004834060709 0.29320130877519 0.888539978968569 0.00301246764986675 0.07286042052439 0.875164313363205 0.597427708624354 0.342890828822082 0.384391363425273 0.231015664489625 0.85235785470631 0.00216001060003979 0.053299306762165 0.83395383448146 0.515309588289683 0.272110868601586 0.30907414429803 0.177104949795463 0.805293568685947 0.00575652566186431 0.13087686773384 0.930716245011963 0.73983079426935 0.499973158817907 0.544725253590113 0.365341532416678 0.917097284618855 0.000573265644169346 0.0146989991332274 0.570968592872184 0.219796852102839 0.0901301140096699 0.105972260770142 0.0539522171390218 0.522885457283404 0.00268373778709028 0.0654097253304565 0.861944437541777 0.569271592854658 0.317276401539618 0.357362774955538 0.211073992515514 0.837172166525752 0.00380363562773054 0.0903337281441572 0.898567197466205 0.652206035062685 0.397367409547336 0.441036002542915 0.275160953684947 0.879447307842064
881 7.44068172460259e-05 0.0289572889985656 0.535575995840151 0.53807122070333 0.386135450523922 0.376320566988178 0.365181463546318 0.71015384021316 0.000217194211064961 0.0800873116319811 0.770993937705243 0.772760981981485 0.647439038350231 0.63788404033999 0.626783470078422 0.877344325815314 0.0001926796904491 0.0716943827908784 0.749161402223347 0.751042512047589 0.61963842577232 0.609784089744941 0.598364490191546 0.863860502194835 9.84124234854906e-05 0.0379460538241252 0.604006784000132 0.606404542606433 0.454143574458016 0.443849928575075 0.432096809228511 0.764187254096094 4.85649753147178e-05 0.0190918119633041 0.429442535144856 0.431903135118643 0.29105681585741 0.282546303552766 0.272968061613293 0.615256058877491 0.000182932951101749 0.0683148460542512 0.739279195191104 0.741208814026971 0.607328056515832 0.597362027962874 0.585825813431033 0.85763836697804 0.000233912295438493 0.085724733713764 0.78382593942881 0.785521514142216 0.664178711416553 0.654835523215131 0.643964556959315 0.885105194441142 0.000212120824399323 0.078362802254143 0.766793116687345 0.768582845866364 0.642024087269836 0.632405657156129 0.621236867046309 0.87477751271208 0.000162061033934809 0.0609946289721181 0.715257625879606 0.717297044639737 0.578087435407897 0.567907277019358 0.556154181952592 0.842194063453508 0.00020032882936734 0.0743295316762603 0.756407479509045 0.758251784139862 0.628772039486813 0.619008839780232 0.607685517324551 0.868375363576737 0.000274888023223175 0.0992548368584147 0.809930959840762 0.811471027023283 0.699187266856766 0.690364008425335 0.680065314501028 0.900531855264906 0.000108585474783311 0.0417054155930073 0.627280836393778 0.629624084755868 0.478622584854003 0.468250054984064 0.456381027779503 0.781453285999458 0.00013628907074711 0.0517960349556583 0.678707281749125 0.680891691892793 0.535367433066326 0.525003455801085 0.513083930696292 0.817786734287568 0.000267765944466598 0.0969318890882064 0.805855847619506 0.807421083036262 0.693635916743842 0.684723252057451 0.674325449126315 0.89815498142777 9.87881748363182e-05 0.0380854326010723 0.604918002621494 0.607313830858736 0.455088532771735 0.444790921249396 0.433032285804078 0.764873366301185 0.000136467304968821 0.0518602679541725 0.678992244023936 0.681175626862647 0.535692555495229 0.525329400430649 0.513410473791062 0.817981424942558 0.000157675597281673 0.0594419562775395 0.709636712120393 0.711700162535137 0.571381377705791 0.56116224306898 0.549371260101448 0.838513180769211 0.000267630051184663 0.0968874497639424 0.805776393161611 0.807342116013651 0.693528001880503 0.684613625217523 0.674213927021552 0.89810852476323 0.000278987747238022 0.100586612327331 0.812200110419998 0.813726020010657 0.70229256408956 0.693520463462893 0.683278590498258 0.901850438132973 0.000174898042756902 0.065510351899039 0.730527589497673 0.732498542819707 0.596564331674406 0.586511111844995 0.574885251552079 0.852064700640112 0.000279200400000706 0.10065558441877 0.812316334653807 0.813841516346797 0.702451888543813 0.693682434869101 0.683443504000297 0.901917880302868 0.000131311794783145 0.0499987853460441 0.670540088955247 0.67275325322458 0.526100719906936 0.515717019353614 0.503784716053621 0.812176543748524 5.9519046522731e-05 0.0232979882207535 0.479830643967673 0.482335885510665 0.334733689275199 0.325532488407665 0.315137101436851 0.662144436981056 0.000109188349929341 0.0419272832484896 0.628574545845201 0.630914446406298 0.480004545904184 0.469629043466348 0.457755152283457 0.782397498992463 0.000180641842518813 0.0675168729259775 0.736842187257082 0.738783469599251 0.604317810171487 0.594326414052304 0.582763973407738 0.856092328358128 0.000119164519959793 0.0455838524423586 0.648749521088646 0.651032884922125 0.501854033846348 0.491452607362217 0.479525818881745 0.79691664517248 0.000237935239566803 0.0870710200396805 0.786702017532455 0.788381123989865 0.667972328803222 0.65868044664931 0.647865457616272 0.88682835917794 0.000270161995166071 0.0977147210638953 0.807246179129066 0.808802864855239 0.695526254596004 0.68664373944812 0.676279329585732 0.898967197707461 5.51051470004007e-05 0.0216074617981429 0.460636903471329 0.463131156416258 0.317798002184746 0.308846211720027 0.298747655489833 0.644696561422798 0.00018672265077584 0.06963177976629 0.743212666939916 0.745123210550139 0.612208014999808 0.602284733168758 0.590792943951207 0.860124024460487 3.70035883268069e-05 0.0146130623257652 0.364467643962574 0.36679528862345 0.238275719127866 0.230806078896623 0.222438015815952 0.549230291054447 7.29449520850055e-05 0.028404486916677 0.530636798130052 0.533135427539829 0.381442499501444 0.37167467845764 0.36059358425018 0.706052282747466 0.000185937454595343 0.0693592264283485 0.742407458496376 0.744321932029387 0.611206910342825 0.601274695463603 0.589773599791175 0.859616169029153 5.79921319204573e-05 0.0227138385450382 0.473347342297125 0.475849699745697 0.328971006957765 0.319852052035477 0.309554807305695 0.656305835097434 0.000151546082352623 0.0572631882049034 0.701398060429468 0.703495595707632 0.561643117962767 0.551374101855858 0.539535925693134 0.833071049674648 0.000138217214110025 0.0524904489016342 0.681763405594131 0.68393671371197 0.538860625236037 0.528505944208358 0.516593382856792 0.819871042403714 0.000279012009973313 0.100594482269654 0.812213378360439 0.813739204869246 0.70231075092097 0.693538952333469 0.683297415075918 0.901858137670423 0.000100239904262364 0.0386235494948916 0.608399483541783 0.610787783464707 0.458708886815702 0.448396765568403 0.436617768879892 0.767487097073593 0.00022254473727362 0.08189906491086 0.775263366211319 0.777006995144105 0.652975144078008 0.643487565533937 0.632459795659435 0.879939784388169 0.000260513684388664 0.0945541711578426 0.801522741778227 0.803114376551789 0.687768602766386 0.67876429759119 0.668265181676287 0.895615059816418 0.000245852883040268 0.0897091595867363 0.792144728433205 0.793792219802275 0.675193817215691 0.66600297940839 0.655298589609269 0.890073154428354 0.000109797995973148 0.0421515385261922 0.62987368567276 0.632210190708216 0.481394599449236 0.471016266875157 0.459137664966691 0.783344056935823 0.000131734951849444 0.0501518478140828 0.671250557489729 0.673461273308517 0.526902904383864 0.516520627793336 0.504589104117208 0.812666909371608 0.000164931372641356 0.062008112869414 0.718820271954487 0.720844132766115 0.582364220283085 0.572210891241199 0.560484260912392 0.844513755464611 0.000124025104283324 0.0473553368971918 0.657805704234776 0.660061044818938 0.51184777447266 0.5014477208659 0.489511852855419 0.803310880491099 0.000104675596265448 0.0402640265428029 0.618666862357207 0.621031548336835 0.469478651663575 0.459129780728445 0.447297469080725 0.775125073596861 0.000238273062311717 0.0871838931618179 0.786940055199506 0.788617791291995 0.668286998250558 0.65899942667713 0.64818914641425 0.886970711376169 0.000218480306701467 0.0805234499931649 0.772034910123454 0.77379627871826 0.648785800377417 0.639246964357726 0.628163819678573 0.877978380579799 0.000122977516074232 0.0469740884777659 0.655893541404904 0.6581549353921 0.509727888890344 0.499326849265648 0.487392111318391 0.801967015642691 0.000104097464101522 0.0400505291987207 0.617359262214468 0.619727072706383 0.468099305390975 0.45775460488264 0.44592851417946 0.774158125517925 0.000136853583280118 0.0519994472051607 0.679608097635457 0.681789254750191 0.536395618572591 0.526034271676863 0.514116674042511 0.81840194409896 0.000127619745691149 0.0486612236895013 0.66420848675774 0.666443026123731 0.518984537177125 0.508590554932478 0.496654039571893 0.807786658901938 0.000202564050195038 0.0750967565291648 0.758446558302789 0.760280317241064 0.631358834501039 0.621622727073198 0.610328186762701 0.869638706115409 0.000321422518046233 0.114144112015569 0.832855419120517 0.834247750501424 0.731033003796364 0.722773464287332 0.713104761205049 0.913693269150197 0.000301366276871446 0.107787496188613 0.823690036115144 0.825142686749338 0.718173538896888 0.709675934901187 0.699740201012416 0.908473498340701 0.000390681351328181 0.135417111321754 0.85829566618596 0.859511824898263 0.767647488877934 0.760143407309005 0.751329626137987 0.927894811637487 9.41213323278096e-05 0.0363514824325031 0.593294538605564 0.595713744832358 0.443115051648725 0.43287314608992 0.42119056156057 0.756058109142303 6.46304608172071e-05 0.0252483966579502 0.500418335766846 0.502927140324364 0.353324528702464 0.343876450780784 0.33318465376764 0.680323703522523 0.00016473743790488 0.0619397054591034 0.718582371376594 0.720607278977096 0.582077991167372 0.571922818556768 0.560194360991789 0.844359175169205 0.00043475086706623 0.148430726967645 0.87080901568917 0.871933804504742 0.786171375879606 0.779093384964088 0.770765948452494 0.934729520184102 0.000195233824235673 0.0725759511271126 0.751628406019305 0.753497102543697 0.6227378008273 0.612913600872372 0.601525738329078 0.865402111642944 0.00023465416917596 0.0859733009559634 0.78436213536921 0.786054652338724 0.664884797981548 0.655551066552948 0.644690408434417 0.885426898415938 0.000195328211684371 0.0726084972959128 0.751718644404896 0.753586884575697 0.622851370346419 0.613028290066029 0.601641608649767 0.865458412955671 5.85829656667978e-05 0.0229399556670346 0.475875105526731 0.478378687858086 0.331212654517346 0.322061385008156 0.311725612352766 0.658588833710848 0.000136018465163081 0.0516984960779106 0.678273667128524 0.680459637367173 0.534872942109812 0.524507731257164 0.512587315459454 0.81749034622871 8.48717665547585e-05 0.0328963452875609 0.568111253742828 0.570571833707074 0.4177585239567 0.407673651160818 0.396196046050119 0.736476680807853 0.000212661652702691 0.0785469437410689 0.767248251055902 0.76903553942862 0.64260923176684 0.632997536520286 0.621835976129714 0.875056240746377 0.000133805343829907 0.0509000320823302 0.67468298295524 0.676881727823091 0.530788955360854 0.520414337198304 0.508487465893943 0.815029694693196 7.64408506480243e-05 0.0297254125989817 0.542277950561079 0.544767773759586 0.392547992172971 0.382671721486279 0.371456591027145 0.715673949099749 9.53429240638235e-05 0.0368059630228136 0.596402660723444 0.59881588047032 0.446299767117053 0.436041888387437 0.424337772074927 0.758428826143905 0.000201197752766386 0.0746279346924832 0.757204230033015 0.75904442389175 0.629781934564015 0.620029244480616 0.608717079014789 0.86886937506856 0.000208116722877653 0.0769971971067809 0.763367291903688 0.765175260825582 0.637631566252087 0.627963504716169 0.616741541622622 0.872674582371199 8.40998868747952e-05 0.0326068953028892 0.565868001650092 0.568331651069132 0.415537748348302 0.405469152048419 0.394012326717216 0.734699548010061 0.000126053979068307 0.0480928401088776 0.661449229900043 0.663692833877013 0.515901690765955 0.505504565167482 0.493567731702719 0.805862369870992 0.000167270848784945 0.0628325427278828 0.721658752255584 0.72367003638852 0.585786433013472 0.575655679340795 0.563951519222163 0.846354588171359 7.98166460252686e-05 0.0309975617412922 0.552984024982197 0.555463351472917 0.402900011901645 0.392931763709719 0.381601812790947 0.72438563728975 0.000153892894240355 0.0580985630418489 0.70460702651164 0.706691446658471 0.56542342573664 0.555172828791268 0.543351873743162 0.835197456502857 0.000199026641509257 0.0738819787873818 0.755203615455251 0.757054107345106 0.627248233891222 0.617469339634519 0.606129375732133 0.867628020197874 0.000154832692470161 0.0584326811937152 0.705872827473093 0.707952017764715 0.566919062628454 0.556676083826358 0.544862326886531 0.836033880693034 0.000174436685095397 0.0653488089349801 0.730007213406216 0.731980576423652 0.595928350566207 0.585870284271967 0.574239485663946 0.851731389105141 5.41814384607428e-05 0.0212529419551925 0.456439575728974 0.458930439406499 0.314144155408106 0.305249234916202 0.295218054597389 0.640814698143647 5.91394826998e-05 0.0231528440597523 0.478233962373977 0.480738571984614 0.33331045103896 0.324129311328776 0.313757888147602 0.660711667932854 0.000217572917381394 0.0802157806704764 0.771301450490912 0.773066820363863 0.647836679944149 0.638286437894724 0.627190993650205 0.87753171413417 0.000182475820271472 0.0681557401648428 0.738796564209721 0.740728502312628 0.606731102645357 0.596759982809418 0.585218496045794 0.857332553292041 0.000228799203829215 0.0840079018198737 0.780056642216547 0.781773550479048 0.659230184104478 0.649821906783544 0.638880115296778 0.882837878629241 0.000113381066956938 0.0434674401741328 0.637329177937614 0.639645544368481 0.489416517427547 0.479024985644813 0.467122764444934 0.788745002335373 0.000118961338139503 0.045509657874307 0.648360507975964 0.650645038858974 0.501427360604809 0.491026060515276 0.479099871447477 0.796640290152526 0.000182039724826236 0.0680039051894642 0.738334474105663 0.740268628417708 0.606159924664786 0.596183961501497 0.584637463232993 0.857039585143573 0.000170935680936388 0.0641211255877027 0.725991898606992 0.727983673757639 0.591036107148859 0.580941897795374 0.569274445855731 0.849152275571782 0.000126898535573866 0.0483995037951937 0.662943148525561 0.665181863611619 0.517569433414726 0.507173909935448 0.495237135596417 0.806905069014611 0.000239750390342695 0.0876771702316655 0.787974804758042 0.7896465707726 0.66965609907298 0.660387380390234 0.649597704703031 0.887589046670801 7.47843470211898e-05 0.0290999493814547 0.536834712754065 0.539328991788014 0.387335870159147 0.377509238422148 0.366355618121002 0.711194547962676 0.00027557543895959 0.0994784149043037 0.81031525397606 0.811852930687426 0.699712454114205 0.690897790027464 0.680608636315913 0.900755412772403 0.000308717491507067 0.110127920010904 0.827163774685074 0.828593760397199 0.723027151859403 0.714617739817484 0.704780775145233 0.910458385082778 0.000266422489943933 0.0964923658384206 0.805067486870219 0.806637553146376 0.69256571112503 0.683636112422074 0.673219566730797 0.897693837571175 0.000303352212476749 0.108420972678113 0.824642155232362 0.826088617482846 0.719501429584662 0.711027753713923 0.701118799184947 0.909018337613006
901 0.00145950431476557 0.252784589497798 0.557165404791812 0.678034484573675 0.259870743202321 0.28222609485722 0.580569098896255 0.765936077628442 0.00273919346508027 0.388655620741368 0.702768212425342 0.798283852304131 0.397524258563948 0.424922727376122 0.722312014096115 0.860128000543442 0.001354715794428 0.238953420037218 0.538686449113207 0.661535309920742 0.24577938494751 0.267360420585156 0.562299543204993 0.752295808103816 0.00213026766703904 0.330706130896829 0.647595946337424 0.754651507121346 0.338985657970962 0.36479241605815 0.669059140719649 0.826973402132496 0.00214547300627359 0.332285660085138 0.649220868552357 0.755968812554372 0.340584608805199 0.366445612302377 0.670635430622663 0.827990909697313 0.00138170619433509 0.242564362705218 0.543591587886223 0.665944243912701 0.249459666935985 0.271247636815097 0.567155349929866 0.755958612567497 0.00182472360498524 0.297314623454368 0.61143859162408 0.724810678015806 0.305139300500326 0.32965438372445 0.633858880223476 0.803640038851253 0.00272643759443237 0.387544112056087 0.701789606188818 0.797529119878997 0.396403832499095 0.423779396750716 0.721372242506528 0.859563954220821 0.00172920250505878 0.286185642290404 0.598567382053919 0.713937945760878 0.293839905900152 0.317862459934501 0.621270328522216 0.795000963883857 0.00113707910329507 0.208535994920493 0.494927398692298 0.621235777444322 0.214738225208104 0.234440871052763 0.518779438165606 0.718199404180727 0.00142546121685716 0.248346341432931 0.551326140772798 0.672853197389 0.255350597479721 0.277462876020756 0.574802929693149 0.7616721430125 0.000939052365063716 0.178679782322573 0.447238119909935 0.575237234936737 0.184200698402781 0.201821582908207 0.470934818317388 0.677870469202635 0.00112563723059243 0.206869818162986 0.492396576665358 0.618850453138013 0.213035831973697 0.232628552531267 0.516251315640809 0.716145708585392 0.00106068230977355 0.19727719831642 0.477535639523211 0.604719697435448 0.203230555834543 0.222176085372464 0.501381553752902 0.70389616440142 0.00200892329246372 0.317829749382381 0.634070216971638 0.743607927934689 0.325943898626963 0.351285435870089 0.655919503384959 0.818401802267048 0.00142652402393078 0.248485693695121 0.551510761142371 0.673017469514047 0.255492544059973 0.277612532006241 0.574985336857048 0.761807604228287 0.00335160331084993 0.437681439600989 0.743245198565054 0.828919994997529 0.446851086155679 0.474969068869176 0.761032527998187 0.882750979612801 0.0010840804398543 0.200759139742645 0.482987860146757 0.609928823480945 0.206790505029678 0.225973778553501 0.506841915305084 0.708428484594143 0.00129912107733587 0.231406673602528 0.528243975069076 0.652077615018568 0.238084499474858 0.259222095495522 0.55194700080863 0.744394317185315 0.00195115831134511 0.311525521876505 0.627261087778531 0.737994820235344 0.319554118234171 0.344652878313996 0.649292066173933 0.814016593624019 0.00238150908878573 0.355888460416005 0.672657023039608 0.774747464812553 0.364455139911379 0.39105378219437 0.693316705755515 0.842382866501369 0.00128771182477954 0.229839474023479 0.526042360698006 0.650071082063583 0.236485989673223 0.257529635890943 0.549761721445535 0.74271012004842 0.00152654306189962 0.261373918053254 0.56823211308737 0.687773292785255 0.268614294022557 0.291425644739851 0.591479770042418 0.773902658410401 0.00124827113545077 0.224372511709284 0.5182710961779 0.642953141915555 0.230908332829864 0.251619219085203 0.54204079239068 0.736713363374781 0.00262354027072567 0.378429015361403 0.693654411198245 0.791228741052323 0.387212098862612 0.414388680785732 0.713553214214934 0.854842597808794 0.000931919321022775 0.177562486082984 0.445352100332049 0.573371340683294 0.183056573955379 0.200594922010479 0.469033662116742 0.676201642010826 0.000934378873044109 0.17794808352595 0.446003869658905 0.574016567445296 0.18345144112676 0.201018311860817 0.469690740084696 0.67677901896772 0.00209506958148855 0.327021114852856 0.643776304650028 0.751547045410279 0.335254596834518 0.360932407263111 0.665351919130382 0.824571320096625 0.00176590250340691 0.290502685406216 0.603611920323529 0.71821520728583 0.298224172646346 0.322441493536177 0.626207733075487 0.79840840118113 0.00190505177803353 0.306409945263404 0.621642215972357 0.733335564854926 0.314366902666089 0.339261377099191 0.643816718123307 0.810361848673399 0.00164456423314453 0.276027704857107 0.586430783212554 0.703561940785558 0.283518195091174 0.307063841168609 0.609372176006335 0.786686749203754 0.00192506211716053 0.308639365911439 0.624101426402838 0.735377836361792 0.316627788566341 0.341612096427418 0.646213826230943 0.811965467388269 0.00270896363034643 0.386014952159782 0.700438570605168 0.796486046885556 0.394862252558369 0.422205823514577 0.720074538061092 0.858783879086945 0.00185734869011539 0.301037103195361 0.615648219371146 0.728337762046329 0.308916679030679 0.333589545640248 0.637969428700956 0.806426603897527 0.00332864090519971 0.435984517320786 0.74192667460538 0.827939588073428 0.445146755941254 0.473249247707125 0.759775824782149 0.882035160010837 0.00178178932329467 0.292355406752457 0.605756622417396 0.720027443565908 0.30010530911384 0.324404773604458 0.628305462001499 0.799848619890274 0.00137698680503166 0.241935433558958 0.542741423091425 0.66518161072368 0.248818732484257 0.2705709034713 0.566314059583839 0.755325975822176 0.000972093556353631 0.183816097982596 0.455810030110244 0.583671959764884 0.189459108688826 0.207455101727128 0.479566869433052 0.685381832682125 0.00372197577835613 0.463716471936657 0.762799955074448 0.843325134839127 0.472972783582456 0.501245000527947 0.779634238124171 0.89320744093027 0.00126588001363417 0.226822824620453 0.521771877429391 0.646166441493168 0.233408542639624 0.254269540625236 0.545520312279142 0.739424831162423 0.00278990544559704 0.393035172636845 0.70659627415742 0.801229698309083 0.401938041928735 0.429423890401626 0.725986511786061 0.862326441581814 0.00120266422072109 0.217953821164723 0.508961804138669 0.634353403354124 0.224356753389829 0.24466694813802 0.532776744035848 0.729421539688864 0.00167877005568122 0.280167349925423 0.591422728922864 0.707844421464594 0.287725531161942 0.311468692564406 0.614269351399656 0.79012658845566 0.00210286382548286 0.327840593882752 0.644629221062023 0.752241230014329 0.33608440438328 0.361791180396314 0.66617996345265 0.825108952669871 0.000929870306314946 0.177240975956171 0.444807951717796 0.572832320344746 0.182727325994779 0.20024186130187 0.468485018528293 0.675719063003648 0.00104555509558557 0.195009969565918 0.473949217379288 0.601277363851927 0.20091203211541 0.21970102215926 0.497786672640805 0.700890316376196 0.00256574908925144 0.373190483737406 0.688888468436744 0.787515798232103 0.381926691458103 0.408979896030797 0.708966958931723 0.85204946060719 0.00364544546684385 0.458534809787215 0.75900625975268 0.840550120263142 0.467777908894192 0.496031863251094 0.776030731177965 0.89120195578752 0.00133244618308601 0.235948177203333 0.5345593599154 0.657809120198507 0.242715673036652 0.264121901232254 0.558210453201062 0.74918998280561 0.00125770321780455 0.225686923530986 0.520152601050092 0.644681534181866 0.232249567862172 0.253041173542246 0.543911158530995 0.738172710713134 0.0015035291005117 0.258447475846769 0.564495707612227 0.684496985657994 0.26563593999406 0.28829406018426 0.587798606286619 0.771229515878873 0.00266926486651574 0.382512543052073 0.697323387897343 0.794076032273014 0.391330733139998 0.418598918875318 0.717081073909932 0.856979125478718 0.00236209047004912 0.354009432505775 0.670847416751294 0.773312035619857 0.362556340742636 0.38910124697074 0.691568941240925 0.841290152400118 0.00303516975025373 0.413366389939385 0.723805129181261 0.814346422441607 0.422409290658729 0.45024114524978 0.742472578577475 0.872055240539996 0.00272389532537371 0.387322106475959 0.701593800497733 0.797378027128936 0.39618003467971 0.423550988770165 0.721184186432098 0.859450996348507 0.00298244966808675 0.409111079006041 0.720277858480545 0.811674595082019 0.418127240225445 0.445894764947771 0.739097775072898 0.870081429749445 0.00256122794209791 0.372776959682891 0.688509378633164 0.787219766156661 0.381509379007512 0.408552563133339 0.708601985882004 0.851826420074928 0.00109210192021959 0.201945933382786 0.484830979770234 0.61168324062001 0.208003674101673 0.227267244320243 0.508686500801627 0.70995055807242 0.00247671667717411 0.36494621799396 0.681249932699957 0.781530851271538 0.373604464040118 0.400450108695975 0.701607866115741 0.847530284019234 0.00344812221011861 0.444704751020427 0.748643803485915 0.832922126842275 0.453902766738377 0.482077761319483 0.766174792203504 0.885667517873088 0.000943133416755031 0.179317667593982 0.448311429168736 0.57629746503288 0.184853857268346 0.202521712689111 0.472016434760623 0.678817557753496 0.00224481427742802 0.342425686911413 0.659480164333165 0.764239793986861 0.350844817887148 0.377039436100018 0.680576564775609 0.834355708883327 0.00113490887730618 0.208220499741065 0.494449304294104 0.620785636327372 0.214415888700146 0.234097776278789 0.518301947274314 0.717812154748215 0.00246158949228662 0.363524010208975 0.679914800640242 0.780480410505624 0.372168288705541 0.398976466486656 0.700320495325954 0.846734948239018 0.00240216593030101 0.357875421570393 0.67456038016163 0.776254662897871 0.366462717936317 0.393117248878917 0.695154376939538 0.843528906614866 0.00175557644220147 0.28929328070439 0.602205394282654 0.717024694087453 0.296996078475725 0.321159310963765 0.624831551263266 0.797461151397451 0.00264141527390505 0.380031747482763 0.695099214608754 0.792351117938378 0.388828759600235 0.416041771661743 0.714942736578659 0.85568535723102 0.00185753316782843 0.301058040417858 0.615671764054224 0.728357449454965 0.308937922055075 0.333611666283206 0.637992410047566 0.806442136119769 0.00150559550655434 0.258711180585644 0.56483383002485 0.684793963642362 0.265904349365034 0.288576367525447 0.588131836955031 0.771472110429237 0.00228067102086902 0.346010932138086 0.663037828322863 0.767089504528124 0.354470694915226 0.380777233302586 0.684019425204602 0.836539177547345 0.00270775710457041 0.385909088284846 0.70034483538378 0.796413630330783 0.394755522328842 0.422096857701375 0.719984490795408 0.858729698245522 0.00223057474596824 0.340991047550862 0.658046478778246 0.763088727352775 0.349393647332649 0.375542598490783 0.679188492691838 0.833472379636931 0.00340207337929359 0.441375799318155 0.74609662316999 0.831036247407705 0.450560828439547 0.47871022504405 0.763749203736953 0.884294293591809 0.00184457197814134 0.299583976145239 0.614010514691911 0.726967274734065 0.307442246715027 0.332053934281489 0.63637065764812 0.805344775445303 0.00150092270477042 0.258114594105844 0.564068479553847 0.684121604634246 0.265297111884942 0.287937662756197 0.587377528550574 0.770922792857828 0.00206184849263025 0.323505902288206 0.640094718283389 0.748544223515167 0.331694502051547 0.357246178096191 0.661776166998855 0.822242326099544 0.00262976131204792 0.378987747358609 0.694158791480003 0.791620731523429 0.387775708515342 0.414965060429397 0.714038338621718 0.855137014571439 0.00142598976095689 0.248415649064824 0.551417973190517 0.672934912067011 0.25542119559585 0.277537309080617 0.57489366203444 0.761739528385096 0.00257639037648101 0.374161648848879 0.689777102799068 0.788209330124714 0.382906702971998 0.409983278753059 0.709822400240018 0.85257179152377 0.00109501338016876 0.202375822934618 0.485496715678413 0.612316129961817 0.208443090862741 0.227735654471955 0.509352606543159 0.710499089490016 0.00239318554677183 0.357013105523034 0.673735628965004 0.775601899381829 0.365591491044643 0.392221884871437 0.694358168954258 0.84303272397422 0.00303137426452279 0.41306207012917 0.723554151781972 0.814156594895619 0.422103103685147 0.449930499345209 0.7422325232075 0.871915138426788 0.00311765093460393 0.419903166700135 0.729149291362139 0.818378278122574 0.428984496575423 0.456906871669026 0.747581504311895 0.875026161529685 0.00139437964026942 0.24424816544197 0.545859093420946 0.667975166840035 0.251175461988598 0.273058769510747 0.569398521826374 0.757641446947862 0.00213397898143448 0.331092346439558 0.647993939488393 0.754974341179413 0.339376639811574 0.365196718440105 0.669445266878294 0.827222861120149 0.00160216359820431 0.270830147785683 0.580071472771133 0.698076427798545 0.278233798976276 0.301525276114172 0.60312689217583 0.782263400687029 0.000802541281236041 0.1567591107436 0.408768001123734 0.536442051924214 0.161736091494075 0.177676019336624 0.432019459352092 0.642625506921197 0.00235568273128747 0.353387000663333 0.67024590171139 0.772834363446168 0.361927300826007 0.388454217391356 0.690987851013095 0.8409262567676 0.00316270097651813 0.423412766555928 0.731982141642312 0.820507611015653 0.432513406997035 0.460480245659935 0.750287593459758 0.876591504570295 0.00196142973321404 0.312654951498712 0.628490250261058 0.739010756948503 0.320699096767275 0.345842079264016 0.650489059157445 0.814811722423322 0.00259576458665766 0.375922161546821 0.691382088002284 0.789460500027894 0.384683071062348 0.411801435137213 0.711367073765963 0.853513399201696 0.000637324240716177 0.12862037879864 0.354405279153864 0.478851887806116 0.132844720676712 0.14643466018479 0.376533827478526 0.588097920293091 0.00129391002243935 0.230691659444004 0.52724094783095 0.651164009110298 0.237355223775155 0.258450036021889 0.550951529102259 0.743627816986845 0.00289839302593789 0.402198216087242 0.714464601541808 0.807252477822226 0.411168039970335 0.438821945854 0.733530942256122 0.866805723414529 0.00187266894671711 0.302771632822794 0.617593777566713 0.729963095952862 0.31067642967934 0.335421629220287 0.639868092705118 0.807708085916931 0.00139574256896337 0.244428801893661 0.546101608017099 0.668192109876651 0.251359517660841 0.273253009238064 0.569638376707576 0.757821043839764
921 0.00241422757966285 0.0457362897529327 0.864587409841543 0.846509171816346 0.314763145372014 0.337036105420393 0.489592874102059 0.841045558638078 0.00161765571179638 0.031091143203943 0.810417691096851 0.786890109844951 0.235206199858398 0.25393582712641 0.391065872015261 0.77985621076087 0.00158201696781065 0.0304259595479545 0.806965719175934 0.783124383884617 0.231216162987531 0.249731810631178 0.385765479436712 0.776001574518833 0.00238226224786476 0.0451566877351415 0.863015538260578 0.844765126327949 0.311888531479467 0.334057244865125 0.486254616335205 0.839251221480166 0.00161112655095068 0.0309693436360869 0.809794525505674 0.786210009500992 0.234478289638749 0.253169140702344 0.390101645837057 0.779159962879994 0.00465338337641896 0.0847426921282862 0.92500573797708 0.91419310739755 0.470165023043059 0.495483072519201 0.649496726580236 0.91088512054068 0.002096684804802 0.0399487912379955 0.847171379925196 0.827232638563188 0.285103738221705 0.306215840255566 0.454383513710145 0.821227772550419 0.00188927509591388 0.0361325292752776 0.833163248327897 0.811802929700562 0.264315793341735 0.28450114145132 0.4286535414903 0.805387939856261 0.0037742388054081 0.0697935839728118 0.909051606999119 0.896196851213669 0.418298885154065 0.443160039267351 0.600260116437759 0.892276832526724 0.00460704205106845 0.0839660536977124 0.924305226308218 0.913401051901833 0.467660969104535 0.492969636455328 0.64720424757712 0.910065533994744 0.00237273489504305 0.0449838067676024 0.862539973782696 0.844237637978983 0.311027109577996 0.333164239337778 0.485251217863134 0.838708574196673 0.00370252752082126 0.0685538104164577 0.907447077244984 0.894391881931123 0.413621166573813 0.438413838692701 0.595631125770502 0.890412035468056 0.00155718908173973 0.0299620445388826 0.80448579261645 0.780421508921648 0.228411962321306 0.246775133327506 0.382018300878529 0.773235634074296 0.00176472352487618 0.0338269802274064 0.823448711647085 0.801141489035141 0.251245551416353 0.270800160118397 0.412007960450682 0.79445510165531 0.00375229845576477 0.0694146019842441 0.908566608713708 0.895651171476025 0.416875590675764 0.441716387961327 0.598855079889932 0.891713035693572 0.00307922875308788 0.0576448456864514 0.890698188666765 0.875604317447232 0.369589674634267 0.393514269979603 0.550411159332068 0.871018563893595 0.00199750009298674 0.0381274087714884 0.840777635023571 0.820181791635756 0.275310305228567 0.29599746531182 0.442373431440427 0.813986965676919 0.00209653473329088 0.0399460403312812 0.847162092850581 0.827222386961872 0.285089118759526 0.306200601898406 0.454365730884045 0.821217241641935 0.00237754577541978 0.0450711112138854 0.862780523092992 0.844504441663914 0.311462355849046 0.333615463570981 0.485758375519659 0.83898304226449 0.0028048136574724 0.0527650225844558 0.881245236042082 0.865043762840716 0.348056110391678 0.371408013872275 0.527151963692715 0.860130890283029 0.00177861159455439 0.0340845771501627 0.824587480243212 0.802389611887662 0.252725738960042 0.272353647086107 0.413911697671839 0.795734491029143 0.00178146497664439 0.0341374857664844 0.824819633803669 0.802644112344813 0.253029132494628 0.272672005755621 0.414301312191775 0.795995383388766 0.00293213417478804 0.055035052021397 0.885825956866119 0.870157343749713 0.358225649705702 0.381860211929396 0.538234196210972 0.865401658458522 0.00222611595018094 0.0423157979020979 0.85478275265649 0.83564437667821 0.297495289168831 0.319115393880551 0.469302627193946 0.829871749086343 0.00364622737901276 0.067578278224697 0.906147309797689 0.892930406133182 0.409896144667905 0.434631034659369 0.591921598072576 0.888902325178193 0.00545025061376839 0.0979053916977545 0.935309085377305 0.925862923768941 0.509845250916288 0.535141898306144 0.684751696600235 0.922966916939583 0.00218811885393665 0.0416220633939771 0.852627862738797 0.833260888876452 0.293901942927565 0.315378141108157 0.46500771328692 0.827421835405623 0.00405665110337481 0.0746458329681854 0.914866085076096 0.902745231769956 0.436023124168196 0.461102673926415 0.617509733922092 0.899044648711095 0.00144425890765469 0.0278465954330542 0.792353605258202 0.767228129202955 0.215396322591719 0.233029125014107 0.364383286766121 0.759743411373842 0.00115114961059253 0.0223149306616008 0.75250969051656 0.724240937266285 0.179486887308036 0.194910324447934 0.313562142264639 0.715885839064551 0.00382123788967154 0.0706044308342441 0.910073484986731 0.897346852760694 0.421324714174916 0.446227750825274 0.603237214640495 0.893465100141249 0.00151249763531309 0.0291259126588481 0.799857747441602 0.775382878374112 0.223312722194305 0.24139419537735 0.37515717506443 0.768081111957174 0.00191430263890446 0.0365945512643911 0.834987987725923 0.813809083789863 0.266887662238527 0.28719274633586 0.431885734560897 0.807446256906174 0.00153505315636209 0.0295480744326876 0.802220506050088 0.777954362156512 0.225894619052505 0.244119439028099 0.3786388059054 0.770711469305617 0.00333949629699744 0.0622293031871019 0.898374688932369 0.884203075542189 0.388748572756566 0.413100682729805 0.570461428671133 0.879890826766901 0.00579098184266464 0.10342503465967 0.938902414285283 0.929941648320792 0.525071209524534 0.550275195651138 0.697765232306547 0.927192439116226 0.0027418769071218 0.0516390897292806 0.878842873962036 0.862364840093724 0.342910146403537 0.366110679039136 0.521476097036883 0.857370525058763 0.000568766585334427 0.0111449558297358 0.600227546817605 0.564628293496828 0.0974876320928138 0.106781816006428 0.184049751096345 0.554412520721062 0.00363256251627773 0.0673412107848203 0.905826335486539 0.892569589252246 0.408984943267446 0.433705260058941 0.591011018728474 0.888529628526961 0.00362803799588046 0.067262691158427 0.9057195765048 0.89244958624579 0.408682623937657 0.433398067496891 0.59070862963638 0.888405676974272 0.00401644899625924 0.073958028119901 0.914083988056341 0.901863728863806 0.433565654909158 0.45861879853196 0.615145067645192 0.898133389123287 0.000947003339478974 0.018426813151658 0.714353789065888 0.683559500291417 0.152484540633787 0.166057240407382 0.273102903146275 0.674525739610727 0.00185533482872321 0.0355053022320688 0.830623386345194 0.809012428015616 0.260799281686365 0.280818588211323 0.424211362294225 0.802525457586053 0.000455307482158961 0.00894060309532834 0.545821730735282 0.509338111728828 0.0795799806372365 0.0873321059905317 0.152935840759257 0.498976193886266 0.00173022156873918 0.0331864714753254 0.820554784743913 0.797971624410078 0.247543016368824 0.266912179952074 0.407224802182187 0.79120643167861 0.00275214807860618 0.0518230130948179 0.879241529458478 0.862809251078451 0.343755454364847 0.366981237411094 0.522411625638732 0.857828403616184 0.00202153965077613 0.0385694611197431 0.842375803408582 0.821942907380348 0.277708329491451 0.298501459188586 0.445332399875052 0.815795126540726 0.00366856744941819 0.0679656036625697 0.906667388633079 0.893515118824433 0.411379844067154 0.436138094323955 0.593401615378355 0.889506313392287 0.00090296039377035 0.0175841329787796 0.704528481546342 0.673159598594319 0.146425773170172 0.159560712057961 0.263742965633267 0.663974889964499 0.00346603323531247 0.0644429557615153 0.901731419174034 0.887969527552497 0.397652066987191 0.422176697922577 0.579580557000946 0.883779104316539 0.00267006949741269 0.0503513621946384 0.875980788108201 0.859175869052503 0.336939574984629 0.359957441171602 0.514832418123192 0.854085416673771 0.00368340810924741 0.0682227383258557 0.907009718582997 0.893900044116655 0.412361394610949 0.437134847717126 0.594378916920306 0.889903944299922 0.00210403059736361 0.0400834260527751 0.847624597128234 0.827732961132 0.285818615808911 0.306960924908929 0.455252550205781 0.821741737545109 0.00558152772270511 0.100039583098643 0.936742173081632 0.927489047732752 0.515824471312659 0.541090289885671 0.689895035998419 0.924651392495775 0.00202342181495203 0.038604055117044 0.842499581130913 0.822079341477001 0.277895416614985 0.29869676141449 0.44556275166045 0.815935216400732 0.00466919796578756 0.0850074454748071 0.925241853529137 0.914460117831021 0.471014234695474 0.4963351755004 0.650272310198165 0.911161424327071 0.00290356115528496 0.0545265134851846 0.884828883508772 0.869043666288523 0.355970905398208 0.379544683849599 0.535792347714402 0.864253554212179 0.00138845448682236 0.0267980142519634 0.785786205696678 0.760106658728036 0.208802302491403 0.226050825377614 0.355293632261198 0.75246683132616 0.0012236726888 0.0236891620697179 0.763724872404518 0.736288212434332 0.188672437491082 0.204688288587607 0.326875729578782 0.728161123290118 0.0044114553100548 0.0806744281384718 0.921199361944608 0.909891391181796 0.456829060301526 0.482082386483745 0.637191431538301 0.906434539682384 0.00346651044225305 0.0644512853584887 0.901743660259055 0.88798326996826 0.397685157914671 0.422210399180403 0.579614219314132 0.88379329348851 0.00324310551252882 0.060536368472384 0.895660297975237 0.88116023563529 0.381789190326369 0.405994908900025 0.563246568623276 0.876750467238214 0.00296494733734541 0.0556184174835235 0.886949973898475 0.871413223111439 0.360795750499699 0.384498289107873 0.541007076368644 0.866696489590222 0.00454853941538015 0.0829838220842002 0.923402064338244 0.912380118680407 0.464466113385933 0.489760951851999 0.644267285537611 0.909009194925262 0.00404848521499271 0.0745062036343016 0.914708374250101 0.902567458352794 0.435525672028681 0.460599977049861 0.617031760055304 0.898860868788364 0.00416968181348814 0.0765744717682976 0.916990926618248 0.90514122813665 0.442820605504617 0.467966715388778 0.624006064290093 0.901521868355016 0.00202380328834738 0.0386110662740054 0.842524644528018 0.822106968259938 0.277933323345766 0.298736331728545 0.44560941570383 0.81596358364119 0.000769732478365021 0.0150266875615623 0.670221558666048 0.637086622823973 0.127562688811081 0.139281644552035 0.233908198644684 0.62744923002508 0.00212532100458569 0.0404734378564325 0.848923143328519 0.829166859233018 0.287882560465824 0.309111462294408 0.45775579442359 0.823214853836679 0.00188938341017326 0.0361345297199537 0.833171232185938 0.811811704859308 0.264326962481172 0.28451283368862 0.428667608669586 0.805396942426972 0.00249294089350771 0.0471606984106262 0.868308920579553 0.850641692756228 0.321741183470015 0.344259847265468 0.497632040772061 0.845298296652562 0.000871410555678901 0.0169796410325168 0.697064760519426 0.665279950597022 0.142032426770569 0.154844758690015 0.256889004777876 0.655986972061855 0.000812431789316059 0.0158477186332798 0.682052199018865 0.649484290927744 0.133697865609577 0.145886201016612 0.243729223192356 0.639990083325135 0.0019998420357559 0.0381704906118909 0.840934749182561 0.820354886583313 0.275544616387263 0.296242185660031 0.442663076224115 0.814164672698136 0.0028598093582726 0.053746820229625 0.883268045819132 0.867300984892887 0.352487763399982 0.375965531474858 0.532003142378476 0.862457217789462 0.00212025237330082 0.0403806145434348 0.84861600338715 0.828827653255141 0.287392269554199 0.30860068449608 0.457161923434393 0.822866354291013 0.00298896788502955 0.0560450322283297 0.887758915068408 0.872317334714814 0.362664261433318 0.386415345370193 0.543016029800031 0.867628727455642 0.00125938294944713 0.0243644863126922 0.768882439890908 0.741842240521538 0.193120716973536 0.209416704490956 0.333244045780262 0.73382443816052 0.00419031143269248 0.0769256540850793 0.917367394934552 0.905565903556688 0.444043757368177 0.469200834689889 0.62516814755856 0.901960992302219 0.000336672859087235 0.00662570092360049 0.470490010019953 0.434227576490109 0.0600839681772868 0.0660732617527502 0.117768060360134 0.424073032527629 0.00311034764149682 0.0581952177812519 0.891676301780192 0.876698803468469 0.371942848565215 0.395924103420161 0.552905875986292 0.872147505942653 0.00343481960949481 0.0638978202220555 0.900924089225024 0.887063296462231 0.395479766629972 0.419963831894495 0.577367039500441 0.882843448554024 0.00407348241950895 0.0749335076508739 0.915189329579197 0.903109623883252 0.43704572412087 0.46213589516884 0.618491191429456 0.899421361303315 0.000350570324491375 0.00689741098116737 0.480581324462015 0.444193573142151 0.0624101907075146 0.0686144393574765 0.122037621143825 0.433984742059687 0.00136878752542854 0.0264279550653207 0.783371745883584 0.757492084738696 0.206452080303956 0.223561316135209 0.352028174823459 0.74979640010999 0.0027170719406365 0.0511946345042123 0.877869210876435 0.861279655785465 0.340859784843158 0.363998440884158 0.519201682345976 0.856252526936323 0.00201915073113315 0.0385255496079772 0.842218419888545 0.82176943877103 0.277470732235908 0.298253417982518 0.445039753440378 0.815617012143803 0.00056953542692497 0.0111598616077583 0.600551831599321 0.564960525537312 0.0976066180296822 0.106910801939656 0.184252818879276 0.55474640093218 0.00232955301896135 0.0441994951604593 0.860342577242986 0.841801326967544 0.307095805685579 0.329086777429821 0.480654069192698 0.836202560893656 0.00247943400430584 0.0469165619477666 0.867684890967031 0.849948412620816 0.320553821287053 0.343031411437786 0.496270510792541 0.844584745461908 0.00192208718638216 0.0367381726475937 0.835547460735924 0.814424404771498 0.267683978092595 0.288025844207233 0.432883662878369 0.808077646638013 0.00168418714175871 0.0323306145878842 0.81654283645546 0.793581786000097 0.242545892979934 0.261660021172599 0.400720863334299 0.786708885382004 0.00198989975536573 0.037987569512335 0.840265610553207 0.819617744918847 0.274548854548627 0.295202105340099 0.44143137545533 0.813407907998763 0.00182727795045161 0.034986217705596 0.828464803344392 0.806642541910471 0.257867042029094 0.277745837994037 0.420486957607333 0.800094967247187 0.00383433163394421 0.070830091207517 0.910354115587907 0.897662732934236 0.422162149218297 0.447076442375533 0.60405878931191 0.893791511325508 0.00157344141635613 0.0302657708748866 0.806116282086395 0.782198350366403 0.230249883527089 0.248713185403675 0.384476331034997 0.775053863487254
941 0.00145551440945477 0.224812763005814 0.692640600978758 0.46605087944082 0.200748523383759 0.47040675262603 0.136206443655028 0.554527254828414 0.00387203689985103 0.436103183171103 0.857336013301434 0.699483290933626 0.40112534849455 0.703147810607403 0.296021067412644 0.768493505291253 0.00221340561551985 0.306208663057987 0.774242853395473 0.570508590949798 0.276539875060226 0.574789789111193 0.193530670153784 0.654507503039213 0.00110973102017931 0.181024074935104 0.632023048403389 0.399489248563547 0.160675501423911 0.403693359793164 0.107287728492722 0.486851017676305 0.00129094321085321 0.20456753796307 0.666487813313112 0.43630868489292 0.182161132128508 0.440615967622958 0.122677773116335 0.524687117587463 0.00606830808533191 0.548475744462743 0.904204875542988 0.785219197337188 0.512679288722282 0.788154878144041 0.397758993713391 0.839070798230208 0.00315994307160545 0.386764346361091 0.830531178906394 0.654956258478874 0.353264658613131 0.658898968043097 0.255353813924912 0.730248336076497 0.00243638208808924 0.327018934749518 0.790614111173548 0.593904901021446 0.296194636024431 0.598117167331221 0.208989949113612 0.675927261084744 0.00279983974430922 0.358406590294632 0.812759825019933 0.627041189630545 0.326057148523424 0.631123225702928 0.232970735376864 0.70568739675388 0.0071096262131594 0.587570759278222 0.917151743659234 0.810883779385799 0.552344032940724 0.813551964043144 0.436496456057017 0.859452327703946 0.00680244275776737 0.576752177880219 0.913708856157767 0.803968662485057 0.541322746750469 0.806711154486759 0.425589117556107 0.853993369347535 0.00388108753833009 0.436679648567214 0.857622445042051 0.699975741068639 0.401688513930371 0.703636800011817 0.296509730190846 0.768910230205595 0.00370411449404721 0.42519146121432 0.851805519375975 0.690045819133394 0.390482768608086 0.693775038867565 0.286831488674157 0.760481139999119 0.00896677311061915 0.642878668364534 0.933280630734727 0.844186200240767 0.609234231761471 0.84647348946654 0.494638962617419 0.885410684158935 0.00607257645551252 0.548650934641568 0.904266134869799 0.785338482076851 0.5128560319918 0.788272972094625 0.397928469587295 0.839166300883976 0.00646559721481484 0.564225555056783 0.90959168214752 0.79578574494293 0.528604576383076 0.798614040558883 0.413140894514911 0.847502541292205 0.008100064284 0.619010962824867 0.926605750747276 0.830219450201252 0.584570981869589 0.832671127162385 0.469046381769548 0.874590234998049 0.00556698934774752 0.526920011898665 0.896424614161996 0.770230862517356 0.49100055738919 0.773312264776762 0.377178568676785 0.827012556956298 0.00758691429430483 0.603336827258972 0.921991510119399 0.820717929019411 0.56846771759517 0.823277604843281 0.452657927278638 0.867174585751199 0.0076056187233477 0.603930471484257 0.922169776800446 0.821082717566696 0.569076274498933 0.823638304350044 0.453272730094312 0.867460113365941 0.00310749424924085 0.382789798976175 0.828154878734279 0.65115211806654 0.349438201048625 0.655115406758158 0.252174372381161 0.726928202344339 0.00268180072320518 0.348536416229791 0.806097841521428 0.616886126439767 0.316638185008449 0.621012131611897 0.225341689335866 0.696637729559182 0.00878653038940994 0.638161315415287 0.931993516990313 0.841472275284605 0.604345972313223 0.843792032055221 0.48951833933202 0.883315548704141 0.00352967125274091 0.413403758228508 0.845589346489475 0.679596685014666 0.379022814125588 0.683393941474657 0.277030905167356 0.751551579971118 0.00856762965255189 0.632264290089747 0.930362637316648 0.838047805310288 0.598244791991281 0.84040816890378 0.483160769316637 0.880666780550619 0.00380902728043605 0.432057251137887 0.855309659039074 0.696009836202857 0.397175359639678 0.699698527370058 0.292600389338958 0.765550340530679 0.00446538111151926 0.471575002702628 0.873967953378392 0.728694333945389 0.435951645521644 0.732139056459842 0.326700124677802 0.792981852548145 0.00703476205038945 0.584984826033271 0.91633804733963 0.809243449367722 0.549706496266925 0.811929409348944 0.433875948072962 0.858159576441778 0.00312657571999249 0.384241683700134 0.829027047381544 0.652545729195899 0.350835491344512 0.656501537211513 0.253334187350149 0.728145479778092 0.0022563492798126 0.310315308218331 0.777591335836225 0.575221014641164 0.280409441764685 0.579489862438143 0.196554277988874 0.658849403702181 0.00276207831511438 0.355281499905917 0.810678796903939 0.623851326353245 0.323072091651917 0.62794755996185 0.230546357599851 0.702851421201364 0.00311909136855372 0.383673017258046 0.828686008829784 0.652000434094514 0.350288139913064 0.655959177192349 0.252879695307871 0.727669315646704 0.00509629472850492 0.504742461071329 0.887883360070346 0.754137333040012 0.468836567200921 0.757366574553699 0.356553409586435 0.813935389760866 0.00151863102275607 0.232308167863208 0.701616339561318 0.476643852657908 0.207656534894244 0.481009541974764 0.141286088690195 0.565003269590603 0.00683433537099697 0.577901407103257 0.914079458664282 0.804709841291788 0.542491865459445 0.807444447625554 0.426740832590965 0.854579619930279 0.00779846916756744 0.609950422469665 0.923961740681248 0.824759828908251 0.575253402335538 0.827273942048528 0.459533312312138 0.870334596930548 0.00543718713012182 0.521002937246955 0.894201180899285 0.766005578315411 0.485073256989581 0.769126660281455 0.37162211877601 0.823592296692815 0.00589379821670358 0.541196203128284 0.901631869240314 0.780227081300572 0.50534311823697 0.783212157354339 0.390748702524564 0.835067438677671 0.00481026697159405 0.490231692012061 0.881973413981309 0.743216249329255 0.454410933742344 0.746540722598607 0.343349373146379 0.80498362267673 0.00448057571783645 0.47242538820374 0.874343325705245 0.729368404062239 0.436790891317254 0.732807706209766 0.327451149546306 0.793541452025475 0.00802995552156607 0.616942021707743 0.926007521219028 0.828980586310231 0.582441175126289 0.831446520818012 0.466864462385089 0.873625855138602 0.00405529731541976 0.447552361807963 0.862920923454746 0.709151329652288 0.412327702176473 0.712746371102141 0.305786902297199 0.776650299938289 0.00377179546276751 0.429639385576921 0.854085143752389 0.693919615240678 0.394816998329046 0.697622650746209 0.29056367724136 0.763775991260363 0.0107992080637625 0.684747895215066 0.944065188947459 0.867324748129803 0.65291837752392 0.869324950187106 0.541492530595249 0.903129828913366 0.00103428649612813 0.170808791047351 0.615484150088093 0.382706773058885 0.151396226609718 0.386848044739055 0.100721687575753 0.469266435622612 0.00956668862010709 0.657741840137574 0.937237409631123 0.852592163565929 0.624680176318065 0.854777283849858 0.510978688960248 0.891877486147236 0.00390591166708081 0.438254800809095 0.858402226273136 0.701318233710224 0.403227796013047 0.704969815543603 0.29784660630206 0.770045600627086 0.00613084095828633 0.55102895896245 0.905094627980808 0.786953705864497 0.515256023626487 0.789872023236553 0.400232508307556 0.840458777781517 0.00531875048117328 0.515474727586151 0.892088018840965 0.762013377515757 0.479544611528353 0.765171384383379 0.366466281659005 0.820352168791918 0.00101441843051897 0.16807636010223 0.610878857657112 0.378130404607881 0.148918566788692 0.382252820722013 0.0989766106768145 0.464433753816293 0.00265147539492287 0.345951836405765 0.804309337505691 0.614187684064748 0.31417607202323 0.618324769943867 0.223357446659162 0.694222577578681 0.0081021467136226 0.619072078985559 0.926623373252618 0.830255976217984 0.584633915560495 0.832707232016109 0.469110922592308 0.874618656855638 0.00793757783968336 0.614181812697458 0.925204354415608 0.827320618118758 0.57960176666349 0.8298055737427 0.46396243864939 0.872332491093432 0.00577221743076146 0.535985818503396 0.899756577114192 0.77661075957525 0.500101663545312 0.779631081259132 0.38576888827501 0.832159385122388 0.00264767946713208 0.345626881701113 0.804083145814415 0.613847242967159 0.313866641338266 0.617985708823048 0.223108364500768 0.693917564205608 0.00728072529535857 0.593362933227785 0.91895371859732 0.814529701948007 0.558258993327266 0.817158046131346 0.442396841789139 0.862320890087453 0.00777598464323536 0.609257875264803 0.923757040444417 0.82433884271768 0.574542221123238 0.826857727680414 0.458810657588707 0.870005840164472 0.00441642711331879 0.46881666694114 0.872743257589921 0.726499735548407 0.433230846634716 0.729961996562449 0.324269180749274 0.79115824027264 0.00216070722444627 0.301102357538244 0.769993796943246 0.564581455426383 0.271734545043283 0.568877088417796 0.189789361928644 0.649026440251295 0.00801333988244886 0.616448431887468 0.925864322261745 0.828684349188237 0.5819332545904 0.83115368514158 0.466344766031826 0.873395141147909 0.00416767542747317 0.454348033514056 0.866135394905555 0.714779820733808 0.418994170440321 0.71833292396283 0.311644298557134 0.781375254575258 0.00236596289368223 0.320581921623208 0.785705600043522 0.586795111290422 0.290102816350852 0.591030341603541 0.204171365960797 0.669454256295045 0.00485420896164711 0.492515439318858 0.88292130237833 0.744956267096752 0.456677301857865 0.748265843274351 0.345412508832527 0.806414111834666 0.00694609944152264 0.581880529029601 0.915353622946961 0.807263926734928 0.546542868503181 0.80997121434569 0.430741265633292 0.856597715386246 0.00918974703021054 0.648549163628766 0.934807621718771 0.847418907395557 0.615119117469482 0.849667192455189 0.500835645657766 0.887901670209692 0.00351845898169325 0.412629694925088 0.845171997770644 0.678901051966295 0.378271613189422 0.68270270353361 0.276391874459841 0.75095492009949 0.00455817884967643 0.4767266059309 0.876226280894562 0.732759798329138 0.441038893274974 0.736171591136995 0.331261216217533 0.796353202311556 0.00441868127150302 0.468944304854728 0.872800170345671 0.726601563749053 0.433356700254775 0.730063014669609 0.324381497308874 0.791242912535756 0.00565661936898055 0.53092209764536 0.897906479282089 0.773061123851775 0.495015292844573 0.776115602676553 0.380959188540351 0.829298400057645 0.00497360122680361 0.498619382902175 0.885421916447315 0.749567787032429 0.462742086291154 0.752837376066244 0.350954126704413 0.810197519369191 0.00615567667800755 0.55203509511227 0.90544346604687 0.787634899639498 0.5162719510573 0.790546369511141 0.401209353417946 0.841003459039681 0.00254469532125578 0.336686879608344 0.797741239530616 0.604377173369307 0.30536479066943 0.60855241037445 0.216289959673728 0.685404782112313 0.00861844352323816 0.633650010440231 0.930748084440711 0.838855718038772 0.599677539432928 0.841206537858167 0.484650385484325 0.881292200352206 0.00163169727030556 0.24538136863106 0.716452302735214 0.494608226814926 0.219739544676284 0.498981579338116 0.150239445602153 0.582590723996084 0.00691967223172428 0.580946351561178 0.915055737771546 0.806665997586916 0.545591394961892 0.809379700835161 0.429800309463661 0.85612555831289 0.00566886345494854 0.531463615148542 0.898105647297063 0.773442392292884 0.495558877857014 0.776493223108744 0.381472139792155 0.829606012196428 0.00802228559141604 0.616714332059519 0.925941487485528 0.828843966736371 0.582206865720905 0.831311470308534 0.466624689494391 0.873519459078398 0.00570132998822736 0.532893537570653 0.89863004375472 0.774447237546702 0.496994667819183 0.777488429900156 0.382828240472795 0.830416373830006 0.00327745272954591 0.395487464690909 0.835624636422405 0.663186670699937 0.361677837741919 0.667083138017386 0.262381208543809 0.737402857568736 0.00353245427254044 0.413595576749308 0.845692590570401 0.679768885217481 0.379208992677735 0.68356505110277 0.277189347652266 0.751699237543827 0.00428042410054869 0.461001632270044 0.869213124466326 0.720213322576869 0.42553379729073 0.723724900830263 0.317423806008999 0.785920068584154 0.00539670267461123 0.519127362550169 0.893488168273428 0.76465599656463 0.483196548298718 0.767789622691109 0.369869059959491 0.822497886999662 0.00300499383903631 0.374872976328782 0.823313864914877 0.643471448904839 0.341829135576638 0.647474756492833 0.245882757860698 0.720199008256711 0.00237940596761443 0.321820173932544 0.786660277848485 0.588171459050537 0.291273813066906 0.592402381269335 0.205095712726314 0.670709780215144 0.00549036680722668 0.523444769545038 0.895123488723188 0.767755184806117 0.487518084915511 0.770859910903799 0.373910353116613 0.825009684561946 0.00197633793507764 0.282634938812155 0.753784889244463 0.542497765098064 0.25441265813842 0.546836393297622 0.176425669010324 0.628406755597543 0.00511526801561116 0.505676138139834 0.888254639334679 0.754829218856826 0.469766825707225 0.758052288416238 0.357410789489407 0.814500389452145 0.0055010325296129 0.523931540719598 0.895306546026383 0.768102963150667 0.488005658838795 0.771204425525565 0.374367306086911 0.825291236366711 0.00436603967379294 0.465947614920866 0.871457722266813 0.724203717010951 0.430403112988583 0.727684148810618 0.321748907107378 0.789247562360048 0.00264512821711007 0.345408298939466 0.803930828886261 0.613618095538124 0.313658516789356 0.617757487972776 0.222940867196317 0.693712223312652 0.0021089233542154 0.296011450180401 0.765660197887676 0.558596263845764 0.266950518436221 0.562905230102612 0.186079400894476 0.643468995746717 0.00370659373133769 0.425355607154192 0.851890275377776 0.690189441004859 0.390642621458727 0.693917699230614 0.286968887096101 0.760603447411299 0.000905148119779286 0.152722750075124 0.583443722496953 0.351700498969395 0.135030949431271 0.355699585962419 0.089257952861878 0.436202836639231 0.00314441961589061 0.385593285978125 0.829834706633063 0.653838964697489 0.352136785048414 0.657787770539439 0.25441556930369 0.729274070554862 0.00405750292377 0.447687351397085 0.862985490214736 0.709263922105511 0.412459999599851 0.71285813536653 0.305902809546378 0.77674498864033 0.00428645073081561 0.461352756044214 0.869373674468782 0.720497964887362 0.425879251613914 0.724007339644177 0.317730036955995 0.786157711735346
961 0.00301649441101912 0.00790775584435726 0.515178608361373 0.592659963620532 0.708463836569424 0.63098129935054 0.44388806763505 0.742553272825039 0.00368329579963882 0.00964531888157007 0.564910294919921 0.639997693981458 0.748064590745333 0.676298013432359 0.493746442402461 0.778968163294214 0.00515013032436186 0.0134544044643488 0.645153308106346 0.713417745140833 0.80612168677384 0.745261558388138 0.577293295104503 0.831507746688843 0.005033858564182 0.0131531302426609 0.639881543196859 0.708702233864317 0.802509293758502 0.740879704658136 0.571682687862018 0.82826758788754 0.00648549384490589 0.0169063698943247 0.69628964397847 0.758400584339797 0.839820500545034 0.786740221516537 0.632640408275526 0.861551923116483 0.00660479410630494 0.0172140402078731 0.70015564616421 0.761746494245528 0.842273332988727 0.789802433985217 0.636894104891571 0.86372597953003 0.00447449266241679 0.0117021564911433 0.612182169888065 0.683679564380902 0.783078268282182 0.717519375933569 0.542488266984942 0.810773326586195 0.00216657204529905 0.00568754194797815 0.43264487562003 0.510791131439186 0.6355574765881 0.550979144467347 0.364195933790034 0.674252146969668 0.00749441854296077 0.0195046063297481 0.726174214715258 0.784068859268227 0.858452953295963 0.810151314623169 0.665781732381853 0.878023673432301 0.00505565186348343 0.0132096079707006 0.640881452489116 0.709597777850648 0.8031965299261 0.741712377648323 0.57274552042188 0.828884301742747 0.003546268620553 0.00928855839249264 0.555536210599773 0.631185181337296 0.74082618023885 0.667913015734828 0.484238960808057 0.772347443282772 0.00690723191772826 0.0179934828589575 0.709532959729405 0.769830834627452 0.848169882670799 0.797188251296026 0.647253095145371 0.868945318530221 0.00289325081634118 0.00758619273026382 0.504723569319854 0.582521793483226 0.699747696295024 0.62118727398042 0.433585921977816 0.734474334384977 0.00592471974675694 0.0154585651855295 0.676709854287986 0.741337491078856 0.827197515303099 0.771074471232233 0.611248234279603 0.850336295907665 0.00703108878347368 0.0183124668639105 0.713207648277139 0.772986761150857 0.850460326634539 0.800066490440153 0.651328502075596 0.87097003136418 0.00433147823708536 0.0113307596615076 0.604408083668129 0.676581520199996 0.777484734694832 0.710859536255139 0.534379711111263 0.805716756084827 0.00602233166836847 0.0157107682380822 0.680295845360843 0.744477304684333 0.82953475626087 0.773963378197244 0.615147389085452 0.852416410256885 0.0062804007596309 0.0163771659408387 0.689407479620019 0.752425434568317 0.835422023794712 0.781263809571234 0.625092525648932 0.85764903609521 0.0064666544936803 0.016857773151692 0.695670095908137 0.757863677365996 0.839426223459954 0.786248543398915 0.631959650193031 0.861202296747807 0.00614901317441172 0.0160379605126038 0.684833847161303 0.748441164736149 0.832476052448287 0.777606467684435 0.620093717354865 0.855031891140583 0.00403787204094955 0.0105677477005625 0.587437113236479 0.660970025578375 0.765052507429212 0.69615959584083 0.51680624077418 0.794444859573684 0.00691821485911667 0.0180217737550863 0.7098625739497 0.770114193666853 0.848375794358111 0.797446792416177 0.647618283663112 0.869127402109893 0.00570117972198843 0.0148806972874612 0.668189388635871 0.733850413764741 0.821597613127813 0.764174330322494 0.602017153964815 0.845346045902071 0.00422165187661774 0.0110454324812146 0.598224771146063 0.670912084388572 0.772990627415307 0.705529459993603 0.527956686482746 0.801647377277169 0.0078171376762138 0.0203339037553179 0.734540527559099 0.791174967416652 0.863537191093721 0.816599846993443 0.675167848717827 0.882501165586835 0.00580901648982717 0.0151595157227358 0.672354589727803 0.737515161431804 0.824343332317916 0.767553789662921 0.606523863574414 0.847793974142907 0.00495672544313989 0.0129532063084456 0.636297745354116 0.705488095394687 0.800038166520778 0.737889297111735 0.567878527509715 0.826048902274117 0.00628847832361444 0.0163980152116283 0.689684372865457 0.752666302776167 0.83559978665146 0.781484768799847 0.625395600502236 0.857806877493338 0.00511970645855093 0.0133755835102462 0.643788737776226 0.712198580978994 0.805189207974959 0.744129276221468 0.575839335792443 0.830671718057484 0.00812851139292709 0.0211332282708799 0.742146718244528 0.797605544264053 0.8681109021783 0.822423215391404 0.683742786477618 0.886522800836817 0.00484651140255834 0.0126674520391476 0.631052363519487 0.700771323297584 0.796398652943191 0.733495420281405 0.562325126260027 0.822777940041248 0.0043696014878368 0.0114297794951661 0.606510501596665 0.678504394141223 0.779003646715232 0.712665161925062 0.536568937837846 0.807090769726771 0.00398234404650145 0.0104233619719234 0.58406361339241 0.657847587965768 0.762544283709796 0.6932108234862 0.513333667237678 0.792165176497912 0.0061308509794757 0.0159910595362581 0.684191095382187 0.747880377638135 0.832060564781474 0.777091333325685 0.619392312793002 0.854662579104382 0.00645127412385754 0.0168180967725734 0.69516243962902 0.757423591313579 0.839102906354937 0.785845469133761 0.631402027754161 0.860915561111284 0.00792584011353982 0.0206130440048222 0.737245811123953 0.793465375096683 0.865169181497595 0.818675303499568 0.678213130296188 0.883936843595814 0.00437106569983748 0.0114335823375632 0.606590807496092 0.678577793651878 0.779061572959395 0.712734064314222 0.536652613058793 0.807143156549214 0.00185855770683878 0.00488141180165752 0.395387304664445 0.472407346353836 0.5992832612091 0.512740624384831 0.329410489092425 0.639645634324109 0.0035855671130726 0.00939089119906019 0.558265427271859 0.633756118280831 0.742944093460021 0.670361638629374 0.487001700118509 0.774286252063464 0.00278098035930945 0.00729314811565662 0.494801447929852 0.572839183492165 0.691343309618107 0.611803821502565 0.42386543649183 0.726662283944932 0.00776242653615532 0.0201933723233632 0.733157972839944 0.790003047689686 0.862700893024234 0.815537344185481 0.673613471891724 0.881765173676934 0.00346209956185467 0.00906933918541186 0.549576565882843 0.62555619144673 0.736171115955531 0.662544886775172 0.478221224425144 0.768081299357284 0.00406199081716202 0.0106304540304458 0.588885533356399 0.66230869103583 0.766125617585292 0.697422921298844 0.518299294516332 0.7954196205799 0.00788972933097351 0.0205203249050413 0.736353191398596 0.792710043088853 0.864631344338423 0.817991019865577 0.677207771896848 0.883463786253586 0.00407843810518782 0.0106732124660912 0.589867474197599 0.663215556165048 0.766851827586302 0.698278446441718 0.519312211685215 0.79607908034893 0.00978505436354514 0.0253722615080273 0.776312659346267 0.82614454125126 0.888102902184078 0.84812907895099 0.722756425182665 0.904032418746209 0.00752660135335147 0.0195873458969768 0.727031884072126 0.784798931409699 0.858976763944604 0.810814478992367 0.666741751606512 0.878485312068427 0.0029882076059807 0.00783396224639514 0.512817966181301 0.590376619309744 0.706508170144765 0.628778215539017 0.441556576714675 0.740742600539977 0.00230748419840238 0.00605606537560086 0.448207608847848 0.526556007461285 0.650056263206819 0.566547933697016 0.378940994247677 0.687967311815119 0.00282224033753259 0.00740085598107832 0.498493484807115 0.576449097177417 0.694485869451548 0.615305582957237 0.427476042972657 0.729585900688196 0.00594001264410468 0.0154980832000059 0.677276931087817 0.741834453574629 0.827567886105069 0.77153190818766 0.611864276676826 0.85066602609361 0.00783229466044645 0.0203728317055003 0.73492104184701 0.791497344439045 0.863767093237472 0.816892057903681 0.675595882515245 0.882703458396448 0.00331040730529625 0.00867410360773863 0.538425037751532 0.61496786707242 0.727347382502934 0.652421348335225 0.467016358551996 0.759976835610738 0.00590204955585297 0.015399980081054 0.675865575564149 0.740597291801677 0.826645561954299 0.770393012419411 0.610331441531423 0.849844834771788 0.00193763715150472 0.00508845444304197 0.405409674878779 0.48282298113579 0.609265854882275 0.523163724215418 0.338697321067341 0.649211293977847 0.00508318997137788 0.0132809677670816 0.64213709080335 0.71072160215035 0.804058156690562 0.742756975915255 0.574081066313456 0.829657316114366 0.0018420705527193 0.0048382390715407 0.393255246065611 0.47018294596421 0.597137609339712 0.510510074853053 0.327441524709992 0.637585405280855 0.00314181536905252 0.00823460698425123 0.525369249215754 0.602478660206083 0.716824881922986 0.640436693896185 0.45398902744929 0.750281262781902 0.00660139892964695 0.017205285832315 0.700046971728236 0.761652543434245 0.842204558550412 0.789716492425954 0.636774396876055 0.863665045100428 0.00525107557155018 0.0137158737625649 0.6496075302366 0.717390437533943 0.809153063943875 0.748948160828099 0.582047497017705 0.834223826879741 0.00504870756467668 0.0131916121283365 0.640563436192549 0.709313012426276 0.802978062935102 0.741447629171635 0.572407423453258 0.82868826817725 0.00662603830857959 0.0172688156538859 0.700833873649375 0.762332697564614 0.842702319603116 0.79033860743632 0.637641369151098 0.864106032851071 0.00614627050184562 0.0160308781741535 0.684736951494746 0.74835663895164 0.832413440531215 0.777528828730985 0.619987962393165 0.854976240836867 0.00569409667654877 0.0148623802402714 0.667912128221692 0.733606145513369 0.821414279903523 0.763948940824226 0.601717558451386 0.845182518777088 0.00601257350977055 0.0156855593557896 0.679940909158917 0.744166826827278 0.829303932552186 0.773677836320417 0.61476108291051 0.852211050152285 0.00414803655978215 0.0108541240750213 0.593971610601912 0.667000067294073 0.769875847148902 0.701846078838237 0.523552104568817 0.798823461821572 0.00543820536017561 0.0142003528373164 0.657577850743189 0.724472876299838 0.814530389485154 0.755509266735444 0.5905860436656 0.839035279097159 0.00426807505570788 0.0111660515917867 0.600861696450071 0.673332453674949 0.774912109710209 0.707806110211236 0.530692996862281 0.803387995140298 0.00711942433782534 0.0185398904205852 0.715772709347733 0.775185693875822 0.852052453855799 0.80207028422182 0.654178652778405 0.87237656327526 0.000817963008623844 0.00215198919961292 0.223306039887064 0.282465669171101 0.396683948047721 0.316304478958278 0.177608707717808 0.438327034028665 0.00747764731955105 0.0194614853767466 0.725725145461476 0.783686453506329 0.858178451477143 0.809803895064679 0.665279272970377 0.877781721613204 0.00498739351670608 0.013032701909137 0.637731102721594 0.706774431843625 0.801028008123363 0.739086453503571 0.569399052206666 0.826937839165268 0.00277680412226624 0.00728224537527558 0.494424734044209 0.572470381063377 0.691021635082452 0.611445841642184 0.423497456606733 0.726362848968975 0.00483310552413398 0.0126326873675122 0.630404083435888 0.700187345415527 0.79594695958521 0.732950969620298 0.561639971698912 0.822371716698962 0.00467850583153299 0.0122316638754428 0.62276125205467 0.693285462556372 0.790590226069548 0.726508722662992 0.553582133507735 0.81754966575196 0.00572162202979375 0.0149335595810151 0.668987019215988 0.734552907914565 0.822124639271162 0.764822435558047 0.602879315357147 0.845816081554512 0.00533271462308614 0.0139272734174999 0.653129537263049 0.720524239708002 0.811536642418556 0.751853069703803 0.585815610727297 0.836357609884519 0.00444024367827843 0.0116132303624099 0.610348192685722 0.682008068692973 0.781764352818336 0.715952403655531 0.540572051602417 0.809586372167924 0.00435768900211243 0.0113988397889101 0.605855939988447 0.67790599284253 0.778531247498987 0.712103365027887 0.53588706023936 0.806663508550388 0.00788744330936884 0.0205144548855425 0.736296481433782 0.792662042069837 0.86459715300397 0.817947528565038 0.677143917885413 0.883433710327763 0.00387299673600846 0.0101389573387098 0.577257635433895 0.651528607207386 0.757445950518255 0.687234434136689 0.506348532363676 0.787525614921774 0.00384777040060241 0.0100733310804059 0.575655979983889 0.650037750125207 0.756238699082652 0.685822673478825 0.5047087298331 0.786425863146322 0.00182456123417666 0.0047923871945902 0.3909745570777 0.467800090096397 0.594833708218214 0.508118848973249 0.325337861572376 0.63537157156494 0.00593189459210604 0.0154771057774043 0.676976150924616 0.741570883097428 0.82737147569285 0.771289309371755 0.611537498895656 0.850491172628533 0.00530029647334835 0.0138433351679917 0.651739419680933 0.719288129290984 0.810597260313693 0.750707583304375 0.584327414444325 0.835516870747354 0.00258563323564999 0.00678300426501262 0.476561216706162 0.554881864996554 0.675546105276541 0.594324505269649 0.406137954465851 0.711919483527089 0.00809571777706549 0.0210490819207152 0.74136601878706 0.796946815709237 0.867643566662552 0.82182721678209 0.682860821834571 0.886112147045639 0.00262830616470765 0.00689447118052278 0.480656667852584 0.558931677277327 0.679132917602653 0.598275265772875 0.410102365946918 0.715273668470117 0.00592042173373352 0.0154474584394726 0.67655012364007 0.741197479733653 0.827093139408732 0.770945582854021 0.611074749043581 0.850243365990468 0.00539713096318237 0.0140940363756984 0.655859352736739 0.722948654110181 0.813376031269841 0.754098461944553 0.588741606607272 0.838003105378928 0.00830543140269484 0.0215870403401514 0.746279414413888 0.801087618158423 0.870576801494406 0.825571690998073 0.688418548030341 0.888688596940655 0.00506317560872216 0.0132291049655214 0.641225375186164 0.709905680118709 0.803432683513972 0.741998610177412 0.573111231272397 0.829096190090725 0.00466121243605441 0.0121867932073221 0.621886780647128 0.692493748761425 0.789973592000956 0.725768845206103 0.552662489911778 0.816994041048818 0.00584287608118017 0.0152470416450952 0.673641113722068 0.738645283534257 0.825188227589833 0.768595160310025 0.607918139463529 0.848546797112764 0.00274819496694269 0.00720755257663539 0.491828970971306 0.56992677184869 0.688799930610837 0.608975729506532 0.420964012531656 0.724293875142598 0.00643922741728305 0.0167870187877273 0.694763643476928 0.757077783770617 0.838848763873449 0.785528705931017 0.630964099476469 0.860690152359191
981 0.00439114249685238 0.214031266234596 0.576168021943527 0.726594396934465 0.495253445235531 0.398529441635443 0.313173700213059 0.865969708855696 0.00189764138780427 0.105055401110282 0.36948731927455 0.533930998614422 0.297242023337972 0.222168246943779 0.164268857257789 0.735810318699022 0.00341557414850065 0.174650783157256 0.513706313823774 0.673748592475708 0.432610061165849 0.339882149821951 0.261623644410945 0.833905179889133 0.00552635005484019 0.255457113754812 0.631379911738679 0.770031837070185 0.552825179211714 0.454992848012631 0.364880228521025 0.890597914198731 0.00791577422127263 0.330045255061417 0.710924173073936 0.82781589682301 0.639645934241154 0.545180999573064 0.452020855048298 0.921187981922334 0.00401289222801692 0.199207963983445 0.553940559565575 0.708261378779991 0.472666317099672 0.377058265410552 0.294052928225297 0.855118891349844 0.00662891336588038 0.291792688798158 0.672863252354567 0.800833772708784 0.597513382219933 0.50062635239799 0.408245822051621 0.907197426358865 0.00291437291768655 0.152877047742445 0.473934967400987 0.637838538307323 0.394029925748878 0.305124423530406 0.232055591359648 0.810669632729091 0.00411881391144152 0.203413867335664 0.560394810206197 0.713637020104368 0.479190904682835 0.383222186336692 0.299512339946915 0.858329777647488 0.00176366855347724 0.0983562062198343 0.352568798345083 0.515640646961981 0.28215121838782 0.209751294708809 0.154445359676293 0.721307219349325 0.00113406048297872 0.0655070742858279 0.259227254084318 0.40621396381066 0.201646100262114 0.14571064080761 0.105045955588885 0.62450943447362 0.00384972491574963 0.192643140692508 0.543621523656503 0.699576201290777 0.462292184173648 0.367320870628902 0.285476772384843 0.849879044104455 0.00649620845157263 0.287604068720171 0.668366905482008 0.797567153621186 0.592608429690128 0.495537525166174 0.403337584603766 0.90546940407352 0.00468403390010537 0.225145146204615 0.591924452722296 0.73928901107802 0.511467408001721 0.414175188364426 0.327291923584113 0.87332118922679 0.00618333563978723 0.277534432589127 0.657265595282601 0.789428190366901 0.580562604078115 0.48312489660677 0.391442377773419 0.901130942319754 0.000936735503863225 0.0547225659279227 0.224201925801097 0.361007171737959 0.172588188446127 0.123466657168035 0.0883676501941403 0.578684802407664 0.0026910762182698 0.142809419895715 0.454056926060429 0.619177272848626 0.375113556357559 0.28844453253558 0.218116268073402 0.798094902869067 0.00172702654237159 0.0965067685922006 0.347783059814597 0.510386361444447 0.277911025031765 0.2062864685333 0.151718719908373 0.717059772088824 0.00530124225632807 0.247586013660892 0.621596126577498 0.762544070897474 0.542467307659658 0.444645345016873 0.355246270075902 0.886456936855899 0.00169857597401684 0.0950656321505859 0.344018360003598 0.506227676230133 0.274584253330747 0.203575367711332 0.149589610539721 0.713671721828725 0.00139372368979893 0.0793353985859081 0.300786745062632 0.456806805783588 0.236926702609843 0.173329369522081 0.126094578005784 0.671542008154055 0.0029765204489212 0.155637907761109 0.479213964891435 0.64271271966195 0.399094104707903 0.309629813346928 0.235848261005271 0.813896432198395 0.00174987673628218 0.0976609631585195 0.350775701321943 0.513676211313821 0.280561057672345 0.208450682647589 0.153421106193367 0.719723522408013 0.00415102121222373 0.204684174819751 0.562320732478074 0.715232737966999 0.481143196607441 0.385072575949908 0.3011558929088 0.859278205327931 0.00554579059763987 0.256129317068877 0.632201371077707 0.770656549617623 0.553697953410709 0.455868625029562 0.365698940177328 0.890941493052738 0.00162220458650603 0.0911746902655625 0.333695376370526 0.494708031894736 0.265501503979252 0.196206161810384 0.143821727776438 0.704163460868279 0.00306712143791781 0.159631313102082 0.486723942133991 0.649588987586488 0.406328128514032 0.316095230516521 0.241311551567143 0.818408978439847 0.004849508234937 0.231289093535199 0.600322869678284 0.745956229052478 0.520179424405013 0.422663762549308 0.335018141241727 0.877130445007913 0.000795147137382421 0.0468322966080156 0.196966831842769 0.324096083618773 0.150407354520848 0.10678411687062 0.0760163219958266 0.538265332289121 0.00379308407781479 0.190339541596617 0.539927725803401 0.696439809832054 0.458595701542561 0.363869894350904 0.282451444209955 0.847970797236702 0.00353207821620149 0.179555722894534 0.522109754110737 0.681103242690263 0.440889639211406 0.347473872080641 0.268177498949107 0.838514782561041 0.00151463677920178 0.0856382921162041 0.31859490324061 0.477543413275342 0.252318369435954 0.185594378011625 0.135565309683719 0.689650377317889 0.00138268704240617 0.0787558322468713 0.299115012328705 0.454832000339632 0.235490358918303 0.172191576166542 0.125219882871962 0.669783544928679 0.0018106229115735 0.100715298702438 0.358600206018193 0.522211605603207 0.28751294787594 0.214147638085274 0.157914143459412 0.726567588999716 0.00151413163521762 0.0856121366048649 0.318522383676717 0.477460064905437 0.252255351097631 0.185543888953729 0.135526165685099 0.689578870900985 0.00369979665377559 0.186517303372882 0.533712893000785 0.691129741715831 0.452396487704009 0.358104207296091 0.277413258159763 0.844720405563084 0.00403722205035181 0.200177889613989 0.555439665107693 0.709513820048411 0.474179288354797 0.378484853244087 0.295314346944578 0.855869168511008 0.00357263277567072 0.181249726921617 0.52496766516416 0.683586556501446 0.443715757788799 0.350076118252315 0.27043200724441 0.840060147812174 0.00209605228242381 0.114799077995631 0.392986906192302 0.558623063114955 0.318467592823778 0.239862680886563 0.178409632055518 0.754720260045413 0.0047115088038663 0.226171918737547 0.593343058223303 0.740419985210021 0.512935561804788 0.415601650431467 0.328586990499203 0.873969847003276 0.00574923528458971 0.26309331668639 0.640585123297372 0.776997545464037 0.562633182676165 0.464869533229089 0.374143661233578 0.89441244708415 0.00365273718293888 0.184575696810543 0.530514080992711 0.688380310078218 0.449215519181934 0.355156241936979 0.274845131541799 0.843027648629568 0.00205300764462946 0.11270295429501 0.388037967982163 0.553490204214106 0.313971691662887 0.236092057281991 0.175382157526413 0.750850758261078 0.000873577169393223 0.0512188754523744 0.212283956207339 0.345051457372459 0.162837981580907 0.116102127401923 0.0828987013825447 0.561563285669229 0.00085927512553462 0.0504219257988336 0.209534350988691 0.341327337307939 0.160598251157706 0.114417361981252 0.0816512445154037 0.557491447167455 0.00244066393520817 0.131236328063104 0.429911000490724 0.595833775877464 0.352455466595778 0.268769870495657 0.201877674597332 0.7818547064834 0.00603478492249524 0.272655353426418 0.651732934390623 0.785332186964669 0.574593154640615 0.477017909815155 0.385629665529638 0.898929573832447 0.001348101455314 0.0769349907558869 0.293824374154027 0.448549761131279 0.230954260912815 0.168605859348776 0.122467596735979 0.664149271811242 0.00246383648184997 0.132320131998572 0.432234191537393 0.598112891331762 0.354620459993015 0.270635658262397 0.203408272864994 0.783466053864424 0.00115041945483266 0.0663903031493105 0.261990137257682 0.409677057228351 0.203964253250202 0.147504560629465 0.106401586370032 0.627865715999114 0.00248128437277093 0.133134438080941 0.433971063303702 0.599812140537233 0.356241139019884 0.27203429824365 0.204556922878276 0.784663751877842 0.00236190318487519 0.127532659757396 0.421871449180475 0.587891116640784 0.344987842512076 0.262356952724762 0.196631631459491 0.776194588633183 0.00314767968120388 0.163151075439723 0.49322296149278 0.655485488431394 0.412616623668987 0.321744076447394 0.246104880529806 0.822242055896963 0.00505224792923242 0.238687849890256 0.610156546803487 0.753676973328845 0.530442621058657 0.432738167172871 0.344249125580239 0.881497925266407 0.00238460651454165 0.128603443031235 0.424211940909407 0.590212356813489 0.34715792503315 0.264216925951596 0.198150815524135 0.777855970924433 0.0031740534806426 0.164297128354925 0.495315272711728 0.657373250184333 0.414646771082843 0.323573414897915 0.247661192027104 0.823462169603673 0.00544164177259907 0.252514195744411 0.627757701163399 0.767269869936984 0.54898246171231 0.45114409427007 0.361288427007699 0.889075380784143 0.00356066691491206 0.180750614717291 0.524127958793373 0.68285785077473 0.442884846751887 0.349310449327061 0.269768228225663 0.839607250420849 0.00529539108330751 0.247379250361305 0.621334949726368 0.762342982621758 0.54219173993296 0.444371206756526 0.354992017257678 0.886345143292141 0.00447254975570422 0.217151501242229 0.580667273441312 0.730244413646803 0.499866049574878 0.402960382179475 0.317156047332731 0.868096820699299 0.00175127252960098 0.0977313727382991 0.350957620066203 0.513875742892492 0.280722307357025 0.208582503422875 0.153524876763189 0.719884615734921 0.0057747686903355 0.263958336584981 0.641610647303936 0.777768872263242 0.563729648062486 0.465978462229263 0.375187904549072 0.894832624546809 0.00340784822589253 0.174323480414514 0.513138652411657 0.673248921557535 0.432052395302489 0.339372520785907 0.261184929991002 0.833590213139485 0.0040727016429466 0.20158818930327 0.557607931177993 0.711321177836849 0.476370252360014 0.380553662946305 0.297145894012105 0.856949519944452 0.00562839893263162 0.25897250327887 0.635651883941735 0.77327397277925 0.557369306325245 0.459559246324363 0.369154816426997 0.892377850519582 0.000667430733836198 0.0396031786942423 0.170713349811096 0.286952718230077 0.129360034200953 0.0911860497793552 0.0645875614846131 0.494535676805526 0.00151648821998178 0.0857341440607482 0.318860568811554 0.477848673116913 0.252549252394751 0.185779376144174 0.135708749300539 0.689912180014321 0.00271206718547425 0.143765810515597 0.455988911922482 0.621012651211271 0.376941561569118 0.290046221833538 0.219447874421319 0.799347424295267 0.00334557517530892 0.171676008106796 0.508514622571642 0.669165142617373 0.427517429846775 0.335236150920857 0.257629894938401 0.831007384266423 0.00293923815260852 0.153983790758454 0.476059807661279 0.639804499127364 0.396066237814704 0.306934001846635 0.23357749132371 0.81197396342568 0.00271515458354248 0.143906301961339 0.456271926628842 0.621281117878085 0.377209533278053 0.290281199446157 0.219643352237012 0.799530342610428 0.00189338352733754 0.104843995036073 0.368963170479373 0.533370909292946 0.296772122050646 0.221779573417183 0.163960124597866 0.735372594012497 0.00160348264047552 0.0902158307580929 0.331115233224774 0.491801839534627 0.26324032395367 0.194378963239157 0.142395944111837 0.701735637101377 0.00138570338468375 0.0789143002969298 0.2995726905324 0.455373139567947 0.235883448639379 0.172502846233482 0.125459111066061 0.670266000308283 0.00436637615630798 0.213077165735272 0.574780156286967 0.725464404695029 0.493833388308781 0.39716849496709 0.311953058781394 0.865308975683099 0.00309032540177669 0.160648117820556 0.488612837623424 0.651307909499852 0.408153123375915 0.317731852713762 0.242698378913253 0.819529837977278 0.00328068321652042 0.168899426746708 0.503602373746449 0.664800141569827 0.422714662289367 0.330870912484289 0.253889247555117 0.828229587570848 0.00171137402030375 0.0957144633155062 0.345717189170423 0.508107075429232 0.276084511752118 0.20479718344767 0.150548663328034 0.7152057463007 0.00687704382906834 0.299496742254071 0.680954475698443 0.806669271580312 0.606378034088883 0.509874520371673 0.417213214302325 0.910265706297961 0.00328075072594412 0.168902324807566 0.503607534821889 0.664804742188387 0.422719700325838 0.330875483290301 0.253893158417994 0.828232524672189 0.00381750455637523 0.19133430736622 0.541527547822956 0.697800003778366 0.46019558815487 0.365362327092812 0.283758896454928 0.84879942054704 0.000921108620855471 0.0538580393421554 0.2212866977872 0.357131979528219 0.170196846136301 0.121655859214832 0.0870205189148693 0.574574046837121 0.000955520606612589 0.0557597616728971 0.227677685084888 0.365604312704364 0.175444743538502 0.12563363715904 0.0899818419850959 0.583522573484243 0.00639820568533086 0.284479550286375 0.664966986595147 0.795085703589901 0.588909541215553 0.491713230321305 0.399661113272381 0.904151680553675 0.00162249619621417 0.0911896095896115 0.333735407559546 0.494753036218513 0.265536614615732 0.196234556919318 0.143843898456995 0.704200964368813 0.000653012326263996 0.038780277851147 0.167641693709581 0.282502044070394 0.126918573940101 0.0893910884882373 0.0632797245515725 0.489073689525954 0.00189220381270354 0.104785403937606 0.368817792479335 0.53321548937122 0.296641817203548 0.221671816483425 0.163874544927469 0.735251058667787 0.0026697255245054 0.14183448659789 0.452077787491719 0.617292194882287 0.373243267191187 0.286808033534432 0.216757230563958 0.796804828007805 0.00450159449205406 0.218258883293679 0.582249671854124 0.731523342732711 0.501491590168384 0.404525680343363 0.318565883212718 0.868839570739856 0.00296538540057257 0.155144539963511 0.478275877317592 0.641849033377589 0.398192937057405 0.308826837211621 0.235171446322011 0.813326366215347 0.0064276294190804 0.285420446491206 0.66599498667562 0.795837034038217 0.590027031848206 0.492867410184306 0.400769588058253 0.90455112115234 0.00522672382777282 0.244944414249216 0.618242943232944 0.759957556412838 0.538933039488929 0.441133919760584 0.351993368641232 0.88501663142716 0.00554456998295899 0.256087146335597 0.632149900847662 0.770617424910808 0.553643253726396 0.455813719372864 0.365647596840565 0.890919983856716 0.00237668993410608 0.128230357289327 0.423397961578822 0.589405910788932 0.346402847497243 0.263569415524069 0.197621725784583 0.777279451703137 0.00207279389906382 0.113667684873304 0.3903227688658 0.555864308404038 0.316045610680623 0.237829887925487 0.176776525228675 0.752644456704487 0.00226266065805701 0.122821488439177 0.411414397231596 0.577429085828226 0.335331145269682 0.254115885980891 0.189923541315545 0.768631587357414
1001 0.00982915976022623 0.0924094417859776 0.319513734786131 0.736509431618768 0.657945860964115 0.674028131001045 0.555247423633174 0.910785064531382 0.00800321394179331 0.0764267876212993 0.276205971446011 0.694353468954183 0.609878374626422 0.626939195565396 0.503635706022891 0.892439558080072 0.00656539113941532 0.0634829532501341 0.238151717602375 0.650462399316615 0.561517123616258 0.579233747800088 0.453897220931815 0.871739395899151 0.00159190070889001 0.0160909961783633 0.0701285261755684 0.309853372638681 0.236032502363254 0.249318813268768 0.167031466591546 0.621177501674344 0.00926008619671075 0.0874816732599735 0.306566205805852 0.724658789378525 0.644268417096402 0.660662090922534 0.5403324405855 0.905769744803765 0.003347484572677 0.0333031442990126 0.137089577472048 0.486062491509418 0.394242073562572 0.411635552704095 0.296968997146365 0.775492556888844 0.0103847623974555 0.0971748654693108 0.331710252777912 0.747146661281903 0.670335093600067 0.686112757120915 0.568919255444742 0.915196802003947 0.00135311014684472 0.0137071510130609 0.0602291941892134 0.27616459304192 0.207951486037206 0.220112534987523 0.145595096097048 0.582194121654411 0.00297013895229666 0.0296494985409458 0.123504354695689 0.456176865933483 0.365981738865955 0.382916550984954 0.272544239473185 0.753916466546969 0.00327219057254888 0.0325760892965165 0.134411759844849 0.480362717690398 0.388804459780536 0.406118875020796 0.292225801379287 0.771493651633451 0.00352980175108953 0.0350595726289721 0.143507180600223 0.499362746405685 0.40701963493573 0.424581720269919 0.308197909056239 0.78462158415668 0.0107016836776897 0.0998731344416644 0.338479336368519 0.752843135093281 0.677013967823513 0.692618557097831 0.576354256720207 0.917525231886849 0.00886703878404316 0.0840501514023158 0.297341197555657 0.715840303212005 0.634175000087046 0.650781694228045 0.529443880257388 0.901967082762143 0.00783754926599109 0.0749517853926395 0.2720108875614 0.689860636719199 0.604850465608762 0.621994884327251 0.498364776148655 0.890398870391923 0.00599503022850026 0.0582579123346724 0.221957589048444 0.629393809929152 0.538887874640223 0.556797150421313 0.43133863675125 0.861161555605244 0.0103625984726419 0.0969856212521908 0.331231833698396 0.746738577904527 0.669857820481874 0.68564761436837 0.568389693896865 0.915029092082238 0.01040452681796 0.0973435620395245 0.332136318448688 0.747509472553177 0.670759551832732 0.686526400698648 0.569390410820619 0.915345804245865 0.0049380293905646 0.0484352985865536 0.190105931121079 0.582875733369566 0.490210998556544 0.508285773282816 0.384280456864628 0.836161945084656 0.0130906067812627 0.119758039667265 0.3855239493234 0.788806323150775 0.71990579356849 0.734251550757643 0.625213448819311 0.93169987931774 0.00875899845747616 0.0831028522598299 0.294763583813896 0.71331772282828 0.631300851111998 0.647965591685865 0.526361437577276 0.900867994415177 0.0128675996603883 0.117935030723389 0.381408293953705 0.785891665826547 0.716382143392983 0.730840898128898 0.621125483022611 0.930583733758437 0.00375442050881881 0.0372156529620326 0.15128689829917 0.514837808088789 0.422045460374785 0.439775052559745 0.321553846369724 0.794900654201822 0.00167403974318384 0.0169085909103687 0.0734867342815601 0.320731618719915 0.245240006751051 0.258868987384702 0.174160899517949 0.632961392707333 0.00522460734414975 0.0511165585431762 0.198989711911211 0.596593485615433 0.504384971229281 0.522446769738142 0.397781473826885 0.843782459135041 0.0134119404807704 0.122373061176111 0.391362042701529 0.792871421428995 0.724834470350371 0.73901930538813 0.63095420645926 0.933247289971549 0.00113693363574809 0.0115400674165641 0.0510880116002674 0.242714523703685 0.18070102610402 0.191654072857288 0.125224066904644 0.539293721347156 0.00465650252886002 0.0457880176500376 0.181189890306413 0.568468463213905 0.47548327663288 0.493540743563476 0.370422778082052 0.827920313647001 0.0101760623070513 0.095390090735681 0.327178913195636 0.743251896586773 0.665786426424826 0.681678409757242 0.563881662157872 0.913591189879346 0.00649851308979548 0.0628729810325338 0.236286891084014 0.648115596025903 0.558978035944625 0.576719916296147 0.451343859814462 0.870582661608692 0.00405270278361028 0.0400654598867506 0.161407364957722 0.53397709999901 0.440869825550126 0.458762502508698 0.338521341050439 0.807130595421207 0.0118242480130583 0.109315859334803 0.361423387766222 0.771133082335367 0.698669351034032 0.713670182670058 0.600778884094939 0.924845053905094 0.00206678406597814 0.0208010229736897 0.0892216463960675 0.368358802044289 0.286383295203167 0.301385745374872 0.206644285079318 0.680504221510286 0.00914300865640233 0.0864619288939106 0.303843008867302 0.722089063583009 0.641319776392341 0.657777156367731 0.537141217732361 0.904667940748229 0.00333452029385218 0.0331780285117808 0.136629657863267 0.485089959663543 0.393312661587234 0.410692936532271 0.296156788888542 0.774813979440389 0.0172282820215188 0.152404586395391 0.453309463037582 0.831543209539302 0.772565259011398 0.785019338625863 0.687959121109238 0.947447456695647 0.0175462480444037 0.154824342774609 0.457925617113917 0.834134214579349 0.775818834770764 0.78814360858491 0.691940412722507 0.948366452909373 0.00460503183773314 0.0453025924698856 0.179539082263266 0.565727054007257 0.472699089102423 0.49074974907812 0.367822369897664 0.82632357393101 0.00454042170891872 0.0446926195866954 0.177457653236114 0.562236528567279 0.469162450022847 0.487202840150501 0.364527950154946 0.824277020720996 0.00312709317714325 0.0311722197122935 0.129205399426061 0.469017022108613 0.378048000413072 0.395193128362173 0.282904494775679 0.763373251540309 0.00796383176512607 0.0760765285522423 0.275212966842573 0.69329712283063 0.608694605927883 0.625775429997603 0.502392591519566 0.891961295985324 0.012998026684545 0.119002043818338 0.383821800524654 0.787605849126151 0.718453462288373 0.732846000483065 0.623526887609648 0.931240843673343 0.00870635260552166 0.0826406172644339 0.293500905204967 0.712072423765928 0.629884139491098 0.646577065551619 0.524844992238991 0.900323540473089 0.00783501965021421 0.0749292301593014 0.271946464703628 0.689791021192643 0.604772700400793 0.621918384094467 0.498283437648369 0.890367115120725 0.00767645103153672 0.0735133898490786 0.267885903680943 0.685364638872649 0.599836951967186 0.617061176688569 0.493132398631703 0.888339466649767 0.0079926543987164 0.0763328959879997 0.275939976463085 0.694070937270671 0.609561664829319 0.626627856837542 0.503302989882199 0.892311733902113 0.00528292898895442 0.0516605623693499 0.200774458307454 0.599276357958653 0.507174506385322 0.525230335881964 0.400457811069276 0.845247817378024 0.00537579071520906 0.0525255891891655 0.203600265480686 0.603475878502168 0.511552531335387 0.529596731538102 0.404671056133349 0.847525453604766 0.00803155344055086 0.0766786877247452 0.276918906468661 0.69510917838194 0.610725853100318 0.627772232141434 0.504526478608733 0.892781128241872 0.00455581945576879 0.0448380505550461 0.177954628295416 0.563073424757341 0.470009551346259 0.488052566827292 0.365316142763095 0.824769091953389 0.00380948354892485 0.0377428726854015 0.153173025037424 0.518487472164213 0.425614387297747 0.443378889492896 0.324750479985458 0.797273115139296 0.00321085883088364 0.0319831294524051 0.132218495050483 0.475626260263525 0.384303122040887 0.401548778816292 0.288315144678486 0.768129926762279 0.00740165633199615 0.071050568872696 0.260743916108983 0.677390700083423 0.590989004800291 0.608345406533507 0.483954874438379 0.884643787436967 0.012807068543308 0.117439047891072 0.380281969856708 0.785086834605614 0.715410644039326 0.729900252303852 0.620000771424677 0.930274543405517 0.0172217966446314 0.152355104113491 0.45321452298075 0.831489537336035 0.772497936819799 0.784954676781376 0.687876872926028 0.947428378195027 0.00794508621632223 0.0759097249378696 0.274739375928901 0.692791772434453 0.608128649056378 0.625218966755866 0.50179872556218 0.891732163937534 0.0144986544399296 0.131115134870856 0.410335653096206 0.805547439157266 0.74031050276935 0.753968341289388 0.649154570312759 0.938004204836115 0.00413699704180295 0.0408680653718715 0.164224881182468 0.539117143873727 0.445971306546709 0.463899247077306 0.343165378667274 0.810328022310042 0.00615029202432097 0.0596854270634006 0.226431847773754 0.635374103320063 0.545273467436052 0.563135788935041 0.437659411385301 0.864208810200147 0.014097828447645 0.127908798472832 0.403471854252672 0.801053557270195 0.734805302776148 0.748654375002835 0.642649730789615 0.936329503464165 0.016548630962436 0.147190947177071 0.443184409973631 0.825730240780313 0.765291565320651 0.778029506599501 0.679103505812773 0.945371265173913 0.00558021584654125 0.0544248698683872 0.209752932465197 0.612420115958161 0.520924194122662 0.538934226002149 0.413743246980059 0.852311977188029 0.0067573215075445 0.0652295386342632 0.243454653793185 0.657028506096462 0.568646056026341 0.58628686157346 0.461096618411132 0.874947920045379 0.00898624081120653 0.0850932867525279 0.30016397559018 0.718573098525914 0.637295238103118 0.653837604265265 0.532799314658357 0.903152050340656 0.0118986239724612 0.109935246672545 0.362889235101709 0.772251085921036 0.700003625713467 0.714965132930024 0.602299879593346 0.925284934401743 0.015968557608974 0.142695966425834 0.434253029700302 0.820448975951187 0.758713910470576 0.771702338093847 0.671148365455619 0.943467504171549 0.0149467816496665 0.134675101666763 0.417831179130719 0.810341218058725 0.746205850657596 0.759654295992384 0.656158161073721 0.939776692851787 0.0129478293109089 0.118591655451866 0.38289507288657 0.786949317994439 0.717659801689429 0.732077781710956 0.622606197638377 0.930989399669219 0.00402049270904232 0.0397584536505332 0.160325854554599 0.531982843671368 0.438895810499201 0.456773821268715 0.336729608282263 0.805880307667744 0.0035641020522563 0.0353893773832505 0.144704164320014 0.501788952822269 0.409364044561024 0.426954452277593 0.310270943242529 0.786257082983367 0.00717872293320784 0.0690439176311727 0.254849602125791 0.670621941254736 0.583521996837936 0.600981324793816 0.476265496641542 0.881462526872048 0.00407130930330307 0.0402427251717851 0.162030875087171 0.535121437946908 0.442003879468458 0.459904724296649 0.33955200438787 0.807845563044722 0.00191813898567959 0.0193310939284058 0.0833281448380748 0.351135584712578 0.271346403668278 0.285876695739761 0.19465215943834 0.664029373952226 0.00433587101528327 0.0427568664363269 0.170799617346397 0.55080927828491 0.457649267745677 0.475643627162049 0.353870774529132 0.817469311640719 0.0123621713732626 0.113778323072029 0.371880403314626 0.77898368202648 0.708064585706019 0.722783282487355 0.611529223402357 0.927915897056727 0.0116624123566686 0.107965466230358 0.358211178938682 0.768662664379368 0.695725385071818 0.710812111605769 0.59742960091238 0.92387001921097 0.00338467289410415 0.0336618801498827 0.138406218619537 0.488832085602332 0.396892514428154 0.414322947769085 0.299288584514322 0.777416670440255 0.00171884324350253 0.0173540397142067 0.0753085276111987 0.326522678647326 0.250170012564593 0.263977149007245 0.177998999750775 0.639085944670255 0.00715686540002581 0.0688467571345774 0.254266773638347 0.669943144380344 0.582775375354481 0.600244560320049 0.475499426730974 0.881141228586285 0.00759525722657017 0.0727869166791842 0.265789649493527 0.683049448089266 0.597262237052641 0.614526066635366 0.490454339122685 0.887272173629699 0.00446865685101967 0.0440142788223675 0.175133637697293 0.558293650007855 0.465178694807715 0.48320533962902 0.360828741990498 0.821946872762793 0.00288729282641024 0.0288440134054409 0.120465665689831 0.449147440721146 0.359423585837163 0.376235014925245 0.266955439468085 0.748614778654477 0.00806462556055503 0.0769724989713812 0.277749177253684 0.695986431848544 0.611710275090326 0.628739751484356 0.505562037674803 0.89317703120157 0.00979669712992668 0.0921296189617024 0.318787771080848 0.7358605663986 0.657193576572069 0.673293653435679 0.55442223544348 0.910513221807109 0.00584835705555786 0.0569057878647405 0.21768433512025 0.623563101438397 0.532690471853313 0.550639736564949 0.425237461628759 0.858155451914485 0.00579821470190175 0.0564427452132867 0.216212966295949 0.621527885040605 0.530533842475376 0.548495731996974 0.423121967541013 0.857097902014949 0.00704382033335372 0.0678258665034814 0.251238243158563 0.66638782582305 0.578871331551349 0.596390770692349 0.471501893198146 0.879451543155094 0.00979703212027232 0.0921325073137507 0.318795270155784 0.735867278308567 0.657201356235174 0.67330124935564 0.554430766134665 0.91051603539094 0.00516570537744532 0.0505665726930251 0.197179311790547 0.593847533287626 0.501535780527614 0.51960251714561 0.395054467045972 0.842274260805405 0.0095973244539732 0.0904076702348564 0.314296053380358 0.731805295414681 0.652500894277302 0.668710265140909 0.549287543994515 0.908807054357968 0.00683155963943546 0.0659035474407531 0.245486611072944 0.659503229983924 0.571342441993857 0.588952685847703 0.463831401301245 0.876146644927768 0.00465931364755994 0.0458145168175508 0.181279864304177 0.568617199449633 0.475634499316716 0.493692303747556 0.370564193484357 0.828006680620403 0.007129876986373 0.0686032115328072 0.253545907240182 0.669101177059127 0.581849834631987 0.599331128994277 0.474550477308623 0.880742116678497 0.00672169829604486 0.0649058054599097 0.242475835425994 0.655828324739288 0.567340257853154 0.584995492104784 0.459774548209196 0.874364498964717 0.00959003207093152 0.0903445764640681 0.314130672765773 0.731654636811754 0.652326851279679 0.668540216515762 0.54909752953168 0.908743427550154 0.0136637823511254 0.124412903108631 0.395863211738543 0.795951400187928 0.728579819516027 0.742640133795458 0.635334506386595 0.9344125657453 0.0105631285238202 0.0986952496215802 0.335536366182221 0.75038413146183 0.674127090213697 0.689807250248531 0.573134948270365 0.916523002060588
1021 0.00860680203865504 0.207047194569046 0.34138066844168 0.614325991118013 0.72055398467707 0.822752086332935 0.708548730178564 0.901083848557937 0.0118061173481722 0.264342383408349 0.4163317742887 0.686720271139604 0.780144476977318 0.864643217217272 0.769881695076168 0.926124202209158 0.00201178439985991 0.0571634664079433 0.107425872244019 0.269998982332264 0.374502286269009 0.518727372627159 0.360818136719144 0.6789966858539 0.00234711563502822 0.0660829552865389 0.123163548050376 0.30150812564481 0.411335166066999 0.557111093951148 0.397159711176354 0.711702275207667 0.00573283767779702 0.147788334479247 0.256091270778265 0.514070367834986 0.631341064037212 0.755075662354732 0.617537481597985 0.858159753123411 0.00139050296942733 0.0401961845767544 0.0767541985718311 0.203492622967893 0.292571255106651 0.426771823956768 0.280538132817834 0.59367673686819 0.0067501259369562 0.169710604087683 0.288637566793651 0.554944850560469 0.668708260353318 0.784188286508134 0.655540442124534 0.877015148072459 0.00867600084664017 0.208376513532093 0.343199170496566 0.616238053150064 0.722177569599314 0.823926991883014 0.710214014074651 0.901801496188242 0.00670342351352638 0.168727949783521 0.287204500085591 0.553217842958278 0.667157932671363 0.783003001803983 0.653960380890863 0.876259240887137 0.00569106210118962 0.146864296680915 0.25469245101451 0.512232701260251 0.629627365630511 0.753712762818717 0.615798665485435 0.857262036840937 0.00260067055153032 0.0727199102298989 0.134706427153899 0.323596972360352 0.436442608078246 0.582314524470151 0.422022212106678 0.732335080843833 0.00574534094725086 0.148064521439524 0.256508934582491 0.514617714912443 0.631850915973359 0.755480666982318 0.618054874664696 0.858426259227668 0.012573913190621 0.276931074110279 0.431909049482046 0.700276375604585 0.790888972708416 0.871936076057444 0.780986938284402 0.930371293763746 0.00184814924483098 0.0527510014316706 0.0995432574738676 0.253576222085091 0.354812594658722 0.497485830777602 0.341455153241091 0.660195037250919 0.00386634725691935 0.104534195771199 0.188137123626683 0.415935894585189 0.535489812153564 0.67482561243185 0.520821246075857 0.802867395117007 0.00298747440934812 0.0826712868766897 0.151752169416036 0.354745692344771 0.470891609193714 0.615698251852292 0.456254492727738 0.758697020709106 0.0102776885614321 0.237994253235341 0.382715491568488 0.65580217514504 0.755159237658643 0.847382177844034 0.744112700296724 0.915941164413472 0.00617088194870405 0.157362862909312 0.270455528497733 0.532545950345109 0.648407404330852 0.768514184147665 0.634873269818679 0.866938967885064 0.00690267300456892 0.172904822752188 0.293279519455065 0.560495115406657 0.673674051751071 0.787971961476364 0.66060343260152 0.879421597806477 0.00180527349690338 0.0515882495969302 0.0974552117240603 0.249151149016168 0.349447956038102 0.491607702264885 0.336187239356747 0.654899905973385 0.0110134819923864 0.250899801639283 0.399355876038041 0.671401592881401 0.767849711787662 0.856202811825635 0.757191637044368 0.921168015404051 0.00450542699330428 0.119811591219237 0.212730228904711 0.453666967383642 0.573418556475044 0.707589797605437 0.558961250028239 0.826055714802348 0.00378193196275472 0.102477976795161 0.184775744808754 0.410562733541243 0.529973620950198 0.669944208100606 0.515288536810466 0.799336555832973 0.00556854397730691 0.144143165288036 0.250560216354223 0.506763108241418 0.624509191399617 0.749627455500307 0.61060757739006 0.85456292498422 0.0118086467519387 0.264384542152364 0.416384453155694 0.686766906734655 0.780181656942954 0.864668586347231 0.769920098742881 0.926139032656144 0.00921944808022143 0.218669557700748 0.357147364572921 0.630628434284257 0.734308175934867 0.832644436719329 0.722666385683421 0.907098081334917 0.00426202217424809 0.114052486523451 0.203537537876477 0.439880076992393 0.559720845086278 0.695915689256772 0.545167533287446 0.817893993620639 0.00635218397893467 0.161265424280946 0.276243300400253 0.539792540295009 0.65502138747036 0.773657473916085 0.641601124881686 0.870264568350814 0.00950605859466491 0.223995396247327 0.364273484840206 0.637797464440333 0.740293619706344 0.83690661205367 0.72881723809271 0.909669795022846 0.00263233375276621 0.0735423291862092 0.136126963769595 0.326258383804649 0.439429172121392 0.585262643231703 0.424984512173844 0.734706729050711 0.000869729045299523 0.0255131436185283 0.0494044647377298 0.137718850046446 0.205431081692691 0.317606169318983 0.19598901573163 0.477371829646849 0.00371765258959239 0.100906126913178 0.182197829137416 0.406405109970729 0.525685209898901 0.666128337112729 0.510989769754019 0.796562364177239 0.00528604446478269 0.137804796636508 0.24085931200622 0.493677000717218 0.61215615925769 0.73967478662453 0.598091530378826 0.847935421774491 0.00466755236869039 0.123607748877243 0.21873881558682 0.462483060916102 0.582082374202636 0.714883545040617 0.567697327911502 0.831099844729526 0.00186600375335532 0.053234388687923 0.100409976822528 0.255403696964349 0.35702069110083 0.499893877450919 0.343624395795859 0.662352571580849 0.00989318069715295 0.231079516940084 0.373657844249376 0.647056243510833 0.747967687985978 0.842333874503662 0.736709813455266 0.912927633525145 0.00391359399401003 0.105681093637082 0.190006642730524 0.418901070246157 0.538521445576505 0.677495550688739 0.523863490656834 0.804790130606112 0.00356370701183252 0.0971199887968165 0.175958452757675 0.396207563193796 0.515091840222258 0.656622764442979 0.500380126327663 0.789597385474588 0.0102596798271291 0.237673054212308 0.382296965753367 0.655402090424596 0.75483146725073 0.847152878366805 0.743775159382026 0.915804636255931 0.00665228211072308 0.167649330843153 0.285628740732081 0.55131143492104 0.665443688976613 0.781690162977795 0.652213598865226 0.875420838134629 0.00798239517127631 0.194855910899146 0.324516690544163 0.596183827670323 0.705009322322874 0.81140440825157 0.692621135189076 0.894105630237792 0.00872211198173918 0.209259945914143 0.344405517717426 0.617501825033614 0.723249147556572 0.824701378857677 0.71131329030445 0.902274007110512 0.0021745329393217 0.0615128525422602 0.115132567382659 0.285636311487914 0.392934236691899 0.538150567168457 0.378984657860904 0.695745561445541 0.00803950767789699 0.195985917192831 0.326094083618044 0.597912863498198 0.706501786595922 0.812501740708703 0.694149085199234 0.894784167259977 0.00237120771748093 0.0667175163951408 0.124273289142322 0.303668286419082 0.413816016986488 0.559635302205592 0.399613105013095 0.713798036633734 0.00351130231287907 0.0958241308463113 0.173813171378477 0.392656544330117 0.51137773861099 0.653262975356556 0.496663453098973 0.787116864974864 0.00292859382819339 0.0811697651948043 0.149200032289522 0.350189041056358 0.465920324496325 0.610963470427364 0.451305930309698 0.755023053910786 0.00130491044563197 0.0378123527932148 0.0723657611634159 0.193375640435601 0.27958008219155 0.411286117847094 0.26787894640113 0.578244024091678 0.005258140754194 0.137173827090665 0.239887769255873 0.49234706530766 0.610892142073677 0.738648931936166 0.596811865802517 0.847248084023586 0.00234774840128918 0.0660996323524123 0.123192730112287 0.301565031196374 0.411400591303701 0.557177759410038 0.397224403163113 0.71175771041729 0.00280615404758409 0.0780321920642054 0.143844466044768 0.340506329535361 0.455279652294482 0.600736218101115 0.440723599228216 0.747014775178566 0.000499314213920659 0.014802674456616 0.0289624585189198 0.0839627413800425 0.129205042170553 0.21079972570553 0.122725356571386 0.34391600715882 0.00661905148147131 0.166947024608057 0.284601192545953 0.550064052058425 0.664320408194032 0.78082863270277 0.651069189907913 0.874869991839314 0.0117322165890127 0.263108604183101 0.414788583888116 0.685351684029623 0.779052707651724 0.863897852065342 0.768754068610354 0.925688295430006 0.00087222056417979 0.0255844235651769 0.0495391002503752 0.138059203372463 0.205898818093851 0.318227021039317 0.196440568915643 0.478086185740462 0.0104979383821547 0.241901720857098 0.387789836484312 0.660622313939891 0.759099093937813 0.850132541216693 0.748171034472191 0.91757618673956 0.00101748817752532 0.029723047319728 0.0573247491297414 0.157452181852011 0.232253412834293 0.352575745400427 0.221922857777987 0.516614861557612 0.00276241030998619 0.0769062258275422 0.141915035321806 0.336977267055554 0.451375206388901 0.596951382758086 0.436843875000257 0.744025738604198 0.00243888959354859 0.06849574663707 0.127376191643817 0.309666496448135 0.420675516942603 0.566575657127016 0.406400398078323 0.719526400747905 0.0123709820699783 0.273644029826686 0.427871009520567 0.696806824802882 0.788151018023451 0.870084982551727 0.77815570015066 0.929296358178042 0.00339257203413252 0.0928748833064751 0.168912011899859 0.384456030485939 0.502750226908937 0.645403535574969 0.488036239127732 0.781275618111912 0.00916366753200851 0.217624887309536 0.355742343070463 0.62920056469226 0.733111478966091 0.831789193954649 0.721437144812487 0.906580632871851 0.00495892765858961 0.130351660665296 0.229314910141721 0.477639211491396 0.596806204426237 0.72712199304174 0.582564512344761 0.839469970768882 0.00662148601179059 0.166998515347075 0.284676570410882 0.550155669926358 0.664402955021903 0.780891978626524 0.651153284186452 0.87491051179879 0.00862310507056201 0.207360763256759 0.341809985342168 0.61477815676749 0.720938182336088 0.823030285428745 0.708942766170684 0.901253858027909 0.00400115636640346 0.10779917595943 0.193449217787392 0.424318294508392 0.544037330627768 0.682330203468633 0.529401473577614 0.808256589121492 0.00334365286366652 0.0916543377413465 0.166876026140531 0.381013064520187 0.499106868290373 0.642061241671702 0.484395636947868 0.778775025205835 0.0088737517185799 0.212151897300769 0.348342395695089 0.621600571948819 0.72671622990438 0.82720114832264 0.714870953014681 0.903796625733207 0.0039465245282153 0.10647879900134 0.191304700601892 0.420950191905639 0.540611336542111 0.679330837723528 0.525961330141273 0.806108333127648 0.00334498471369097 0.0916876096370365 0.166931586353411 0.381107306522887 0.499206762723204 0.642153067115744 0.484495434990132 0.778843858777158 0.00236193807401786 0.0664734618163428 0.12384663266051 0.302838716262391 0.412863952289051 0.55866748922273 0.398671493119828 0.712995278321609 0.011050121325455 0.251531518497552 0.400161705051233 0.672142078589333 0.768447811711994 0.856615789535146 0.757808534920791 0.921411541917043 0.0099595958043062 0.232282448552048 0.375240785480986 0.648598030020522 0.749239491428597 0.843229295335719 0.738018528363687 0.913463324803534 0.00542368581724662 0.140904255732316 0.245616340156887 0.500137608329408 0.618273941834046 0.744620253236204 0.604287754939618 0.851237863716824 0.000975492610149392 0.0285301017730281 0.0550868939679489 0.151935531101252 0.224815257221284 0.343005745269482 0.214723017812473 0.506072744694936 0.00901656346307416 0.214857013536106 0.352008173333212 0.625382297058998 0.729903900434264 0.829491735461974 0.718143202583901 0.905188253601049 0.00505604167894532 0.132577239198346 0.232777881900162 0.482504427785294 0.601487550673395 0.730972339043979 0.587296867522806 0.842079364353565 0.0052458319220476 0.136895212628845 0.239458430654953 0.491758207277105 0.610331961300395 0.738193852943793 0.596244811774814 0.846942920309132 0.00842283376865545 0.203492240826261 0.336498016771925 0.609150119852457 0.716145009526919 0.819551745215757 0.704028144211481 0.899124436520231 0.00293977085045727 0.081455156168441 0.149685649428042 0.351058909157744 0.466871125082194 0.611871158732678 0.452252161572053 0.755729009994134 0.0097360024529443 0.228218229628858 0.369880360353414 0.643353828481941 0.744906516188417 0.840173956237597 0.733560612435627 0.911633347511806 0.00962018808909285 0.226096857226263 0.367068472643563 0.640576441460494 0.742603567460546 0.838544654139559 0.731192197191085 0.910655051738231 0.00189333351561025 0.0539733845569179 0.101733490577602 0.258183857304026 0.360371637521553 0.503535645441489 0.346917446787261 0.66560268408176 0.00665202200867975 0.167643838183155 0.285620709124983 0.551301697967006 0.665434925758802 0.781683445704652 0.652204670225713 0.875416545252705 0.00144341120521976 0.0416640332937843 0.0794465381470654 0.209621241749243 0.300370959812525 0.435944504153624 0.288147708966084 0.60266519740882 0.0087037683977139 0.208908731946278 0.34392613550204 0.617000065046305 0.722823840210726 0.824394126773388 0.71087697275071 0.902086576827661 0.00365632481762533 0.0994015029625469 0.179723355906527 0.402383863513074 0.521520659086156 0.662404993312908 0.506817241300931 0.793843445955973 0.00552766655050999 0.143231560274174 0.249171536824918 0.504911123730579 0.622770213741345 0.74823432695623 0.608844543043642 0.853639680789837 0.003867961826848 0.10457343563128 0.188201150460318 0.416037718617369 0.535594065035027 0.674917577762793 0.520925845797122 0.80293372286117 0.00452543995701638 0.12028190493749 0.213476825519058 0.454770694302039 0.574507258884044 0.708510141841275 0.560058541180538 0.826694517772187 0.00169074301512611 0.0484687363258076 0.0918306994420937 0.237071347372324 0.334672845571605 0.475212563724355 0.321695554832151 0.639913598747736 0.00268734704085283 0.0749679023281883 0.138584230481712 0.330833385584552 0.444544033201498 0.590287518896321 0.430060229040647 0.738729266569027 0.00398109791205226 0.107314827277384 0.192663138922314 0.423086191406788 0.542785362749113 0.681235468608544 0.528144173832217 0.807473367933943 0.00968409550794816 0.227268828367355 0.368623112239952 0.642114274895107 0.743879405342166 0.839447755581808 0.732504223181514 0.911197518289059 0.00513000827540342 0.134265006628224 0.235395085180297 0.486150255203936 0.604981389433516 0.733833309063814 0.590830485629192 0.844010914094332 0.00519570740435197 0.135758838357886 0.237705150561116 0.489346212522929 0.608034159751053 0.736324295888562 0.593919210577251 0.845687604087243
1041 0.00215942394390674 0.189494837567869 0.845438396117107 0.715374351511569 0.449796627708176 0.540495532996129 0.457257477143093 0.883399470590816 0.00260776387586173 0.220252607207272 0.868568833987757 0.75226558921457 0.496902185571104 0.586966423299189 0.504428040862041 0.901510762682396 0.000479087110396801 0.0492335653817245 0.547819809860565 0.357606983839001 0.153307830890552 0.206679309273283 0.157256384525643 0.62659266458129 0.00339857192188052 0.269228669867098 0.896043739118936 0.798410206262057 0.562979717025302 0.649557367369867 0.57037174857668 0.922712118255965 0.0029648475239449 0.243146728433524 0.882576059473222 0.775463524148248 0.529042065684174 0.617778409952112 0.536535568026246 0.91236145173956 0.000542849234279442 0.0554262826623061 0.578563367631434 0.38680726936177 0.170247197814465 0.227928320806973 0.174542098571797 0.655349942237861 0.00558631237498391 0.377686894543743 0.934206758735966 0.867099070676988 0.67970701137155 0.753293548874465 0.686225069415611 0.95161366938389 0.00155166421312577 0.143758424063624 0.797079511145458 0.643481886225961 0.369907239395481 0.457903731768053 0.376950818434609 0.844736535739967 0.00183437310610152 0.165652144737997 0.822853070058296 0.680955587090055 0.409760186896771 0.499718326563605 0.417060333785078 0.865478591607703 0.00362808084984907 0.282324441749372 0.901995647190026 0.808758977279458 0.579042209589568 0.664335011296879 0.58636216956103 0.927261103939403 0.000685172812682706 0.0689649856329809 0.634103230290903 0.443302193658506 0.20572417513817 0.271492317909853 0.210686816806941 0.70591409843531 0.00526637952270867 0.363853919436274 0.930466843363523 0.860115709748749 0.666662345817301 0.742108763442279 0.67331827958679 0.948809003854675 0.00413635795919945 0.309739259852006 0.91303114461698 0.828294580872706 0.610749769333715 0.693024002540156 0.617882220205719 0.935654606404183 0.0011041459888137 0.106678943155267 0.736418554954707 0.562128467350299 0.294564207362999 0.37531341453273 0.300858160412244 0.794651866601499 0.00332746876772048 0.265075266779166 0.894050927337997 0.794974034550907 0.557753382787742 0.644713003707751 0.56516553624781 0.921185565202394 0.00448932412958304 0.327591731308113 0.919343534625868 0.839677370097194 0.630114000163931 0.710237140179705 0.63710245860065 0.940432067228997 0.00651655164846992 0.414737188867624 0.943114248336 0.883963517284741 0.712465274674314 0.780951123686574 0.71859268985745 0.958269775152816 0.00222635394128743 0.194237859222551 0.849393665548631 0.721561820250954 0.457378286409562 0.548083083143809 0.464858642812367 0.88651370583837 0.0020761073042405 0.183512882702159 0.840215479609205 0.707278080793826 0.440058960993423 0.530688221364749 0.447489657313895 0.879276154706762 0.000761575556336275 0.0760755620977162 0.658283733000352 0.469543725185366 0.223549554435409 0.292914762209433 0.228818318425059 0.727389172177414 0.00322705696768958 0.259129801367922 0.891103447012972 0.789917925107003 0.550157518385605 0.637640376728189 0.557596000590187 0.918924509653947 0.00109820856960467 0.106165627892065 0.735369464100465 0.560799400193442 0.293443802186124 0.374048727586066 0.299723986984033 0.793769644526825 0.0042714664826755 0.316682188111548 0.915560189416657 0.832836607504541 0.618395180433274 0.699847605805462 0.625473447435274 0.937570747027413 0.00306452712801367 0.249302328431991 0.885970029831344 0.781185863924977 0.53729729488316 0.625579041566399 0.54477247055543 0.914977452889804 0.00636507944302569 0.409003339659695 0.941830898913036 0.881513371393807 0.707591768084452 0.776874875764234 0.713781316762362 0.957312860725708 0.00738111456688077 0.445476166944422 0.949482267790507 0.896224503146283 0.737465625647162 0.801654554336368 0.743252267846152 0.963007769495338 0.00177668051460725 0.161274691930672 0.818138214347054 0.673960491081911 0.402040382860655 0.491715623565983 0.409298368092079 0.861707566622153 0.00438820097950482 0.322570891356346 0.917630267530441 0.836572691341568 0.62476463201228 0.70550496350202 0.631795099941979 0.93913709730213 0.0019752999796537 0.176157389291772 0.833405393258329 0.696846408896839 0.427808475733522 0.518249885554963 0.435193086685685 0.873880962180209 0.00194436469391079 0.173873823280933 0.831197894399799 0.693494894410345 0.423941402750601 0.514300099695671 0.431309578520499 0.872127502650622 0.00197042051725998 0.175798029058134 0.833061035775873 0.696322633621784 0.427201953933351 0.517631137304803 0.434584047062126 0.873607580878349 0.000885385196003739 0.08737260614261 0.691344525444317 0.507194807733142 0.250801460430553 0.325082328923556 0.256500334628603 0.756239830447586 0.00369135782264513 0.285853918906663 0.903519071067035 0.811428720560733 0.583266400910422 0.668193760295644 0.590564845580915 0.928422955497447 0.00188792257464711 0.169674990317968 0.827016161998316 0.687185666917516 0.416750113283938 0.506924862574998 0.424085315823686 0.868799672310826 0.00764933359697794 0.454376777442147 0.951179689949462 0.899522043236843 0.744368943536994 0.807311038505863 0.750054996956852 0.964267830725871 0.00075386968655537 0.0753632792258977 0.655990651119283 0.467009579145415 0.22178795179303 0.290811277911356 0.227027336846355 0.725366354370203 0.00438826505889026 0.322574096361961 0.917631376121475 0.83657469657439 0.62476807042531 0.705508010803202 0.631798511899486 0.939137935636933 0.00267063736764435 0.224382410984275 0.871271788196252 0.756690364447118 0.502873888457926 0.592745255985609 0.510398431276177 0.903611429452568 0.00345695939618236 0.272604797847165 0.897625167674912 0.801147269317765 0.567180466335017 0.653438204011138 0.574555139513526 0.923922300452923 0.00218407822412415 0.191248381018777 0.846919230839372 0.717685197494569 0.4526138039808 0.543319816320414 0.460082307428255 0.884566263746981 0.00550029316393658 0.374026283442509 0.933241113351866 0.865290512501097 0.67630034530497 0.750382124528337 0.682855382876949 0.950890074435426 0.00253256790774818 0.21525598358968 0.865183713208175 0.74675835057927 0.489569979169967 0.579836929387915 0.497094509333539 0.898875307124592 0.00303596814183314 0.247548833640107 0.885017783002646 0.779576284095097 0.534961669260736 0.623376676918531 0.542442444865035 0.914243995725099 0.00104777074064858 0.101781403126078 0.72610949793168 0.549175774354289 0.283781123456405 0.363095827868267 0.289939371363169 0.785958413482385 0.00186519945772826 0.167972635953 0.825273685865481 0.684571887003829 0.413804247749128 0.503892269687187 0.421125037626119 0.867410606059999 0.00213351069414723 0.187643628349666 0.843850824990047 0.712904497495689 0.446804318241773 0.537489280586839 0.454256512297367 0.882147461138751 0.00542475562142735 0.370776560151133 0.932369597676808 0.863661517443937 0.673248967759395 0.747768633940242 0.67983654448465 0.950236674514426 0.00103819974843121 0.1009446512823 0.724278811024712 0.546900431560934 0.281917751695106 0.360974139929741 0.288051826039583 0.784408983186596 0.0023063990228584 0.199838718635498 0.853866692229606 0.728618446656544 0.466176938205885 0.55683602617007 0.473675578794829 0.890027002108049 0.00190548608706005 0.170986088380302 0.828339406598183 0.689176539236345 0.419006960607367 0.509243671826916 0.426352848740523 0.869853591616376 0.00131421490513515 0.124472184937626 0.768847298592467 0.604483640256643 0.332047029948274 0.416997558617399 0.338757280476648 0.821651226205845 0.0021909907207911 0.19173868891061 0.847329356417848 0.718326406257344 0.453398529752486 0.54410548463338 0.460869079794902 0.884889236311721 0.00353687985789284 0.27717639860035 0.899713690125549 0.804775945062434 0.572801976188535 0.658613713037754 0.58015176850557 0.92551885683187 0.00417299583881243 0.311635716422051 0.913731736282092 0.829550348417806 0.612852906660889 0.694904670615967 0.619970799572144 0.936185688869166 0.000928874802516562 0.0912761944644557 0.701490855435114 0.519184554863207 0.259927059850812 0.335699642961879 0.26575973678473 0.764978085602631 0.00508983099450356 0.355957878198499 0.928216260226721 0.855940613229185 0.659002406693213 0.735494674062207 0.665734601206236 0.947118361364848 0.00023633250032164 0.0249022785300342 0.374017482953061 0.215404391186776 0.0819776646235721 0.113856022707795 0.0842719123440863 0.452826032862014 0.00157719504260922 0.14578216365283 0.799710461186167 0.647222900799051 0.373725016630719 0.461963846731191 0.38079735779194 0.846868299488634 0.00457672686654385 0.331872566567477 0.920768202445828 0.842267783828719 0.634617018586538 0.714207144921808 0.641568794413685 0.941507939293447 0.00467456720716035 0.336601289155667 0.922304738326808 0.845070519327133 0.639530374774774 0.718524939446833 0.646440749721972 0.942667314820023 0.00293533206681893 0.241304855955792 0.881532116935307 0.773711469125239 0.526541166106855 0.615406168642664 0.534039413169527 0.911555776111196 0.00363033961441974 0.282451024212665 0.902050852216098 0.808855572196166 0.579194462353436 0.664474290559892 0.586513665370505 0.927303224166927 0.00392195400461556 0.298431207077435 0.908692927133037 0.820560212103408 0.597972429159093 0.681539144216432 0.605187658040588 0.932361300149862 0.00500000227057625 0.35186572023554 0.927014621756902 0.853719769199828 0.654969358094718 0.731998398048446 0.66174030589916 0.946214803851636 0.00694894076797597 0.430518318051954 0.946486449023761 0.890434827293209 0.725531253125347 0.791814377432263 0.731485168205802 0.960780913283532 0.000375315195619016 0.03898126043203 0.486914390361619 0.303648077000561 0.124214706851148 0.169485326722654 0.127526806104837 0.567929061384591 0.000327035616376658 0.0341364023821513 0.45261765545578 0.275332955618577 0.109988869533 0.150968555488841 0.112970576745504 0.533863412473858 0.000727371672489093 0.0729056476567986 0.647865349974456 0.458107905703673 0.215669094384348 0.283481825833347 0.220804944423265 0.718175691772188 0.000212208594282872 0.0224168048812771 0.349164442629078 0.197761306993956 0.074229205123229 0.103433936671107 0.0763246314888293 0.426302543370333 0.00152052816207868 0.141277503894308 0.79377606399191 0.638811019623012 0.365188081053654 0.452868814969295 0.372194880374907 0.842055187063169 0.000496873357767886 0.0509690762436722 0.556837319150168 0.366027947429586 0.158101957764516 0.21272311072829 0.162150340618575 0.635085679709336 0.000369653233248258 0.038415575388616 0.483116198221088 0.300442358093235 0.122569892260922 0.167355603988924 0.125844435747193 0.564193818241552 0.00394332325545989 0.299574635150249 0.909144544782881 0.821362050648718 0.599283184023831 0.682722004656835 0.606490369334446 0.932704520382648 0.000133417301102025 0.0142108151892799 0.252206112354762 0.134177994521825 0.0479875860009735 0.0676219596863762 0.0493817481368647 0.318403238073851 0.00173919817358058 0.158406276441129 0.814938463277914 0.66924954384618 0.396916246752927 0.486378210712165 0.404144248409177 0.8591424122682 0.00246200750611364 0.2105094927765 0.861845265267611 0.741363994996323 0.482493766718531 0.572920449015868 0.490013946759516 0.896271135678132 0.00292092789610748 0.240402763901856 0.881015904487164 0.772846501436125 0.525311059178529 0.614237791790559 0.532811502220814 0.911157204020196 0.0030284801410148 0.247087737830096 0.884765481108316 0.779150351130649 0.534345397189294 0.622794956964672 0.541827595804435 0.914049595859206 0.00342514677303895 0.270769131198976 0.896769513501722 0.799665215419537 0.564901678189924 0.651334382344408 0.572285898833856 0.923267650374035 0.0013717734843049 0.129225731357759 0.776387383479683 0.614698332336453 0.341634554036329 0.427468192415747 0.348437485760272 0.827854528554879 0.000662476930988697 0.0668318262247581 0.626247643198891 0.435000189921011 0.200270829691414 0.26487697573229 0.205135896550987 0.698868086378515 0.00169003460632062 0.154614382772326 0.810567180008039 0.662860638497576 0.390061142112599 0.479205732859161 0.397246536889441 0.855630285635409 0.00130105518997566 0.123378152716912 0.767051550446563 0.602071876886593 0.329815825959283 0.414549797778343 0.336503702180726 0.820169746268699 0.00206961955796222 0.183043411071516 0.839793964284075 0.706628321948098 0.439286287769615 0.529907012725056 0.446714345809199 0.878942836061945 0.000297664388069606 0.0311652576847929 0.429416642843145 0.256953591328093 0.101106820360618 0.139295162865151 0.103875845305365 0.510380883116976 0.00239573185337566 0.205999260232103 0.858555835042469 0.736084371639237 0.475667156415434 0.566214257689296 0.48318027899232 0.893700278930756 0.0013885607006318 0.13060251951735 0.778494856536005 0.617579068181818 0.344379375768133 0.430451747597942 0.351207807643321 0.829583411705471 0.0058847560641835 0.390066724859792 0.937351977248488 0.87301628368576 0.690994276416079 0.762892207046304 0.697384900557765 0.953967760278903 0.00126482828240975 0.120352408719252 0.761961082371574 0.595278434653302 0.323596222237945 0.407704372514643 0.330220122283232 0.81596153488266 0.00142734789070074 0.13376720066621 0.783215782499568 0.624073472486917 0.350634987717502 0.437228172113497 0.357519817656061 0.833448438847612 0.00196136024185376 0.175129939529303 0.832417845136912 0.695345275893661 0.426072351810829 0.516478024666246 0.433449696268498 0.87309681244689 0.00328342413915046 0.262478990611394 0.892777852179583 0.792786381115968 0.554453163021397 0.641644776958124 0.561877180250346 0.920209439102201 0.000292612937588681 0.0306524357834391 0.425226858619258 0.2536983332701 0.0995613848639625 0.137255141412766 0.10229290131126 0.506101825452012 0.00373900156706295 0.288488869404133 0.90463534650962 0.813390413092205 0.586391780216805 0.671041434014925 0.593673620087247 0.929273650195872 0.00465028143557531 0.33543370313291 0.921928901328501 0.8443841123558 0.638323070374672 0.71746532369835 0.645243751296572 0.94238382486626 0.000556302256428438 0.0567226779374604 0.58452382181853 0.392632703877237 0.173735238144871 0.232267330362649 0.178099246007236 0.660860979167961
1061 6.8928251832349e-05 0.336899777239145 0.316011617158965 0.832750326670944 0.281119996994518 0.768379241796936 0.216583836812817 0.88363824504271 2.66453321633259e-05 0.16415458735505 0.151529319491809 0.658080443839265 0.131312066466276 0.561853449766565 0.0965481662682053 0.745897298656238 1.37130100893684e-05 0.0917946090171096 0.0841741556608356 0.49761746670744 0.0721790346091399 0.397571478351621 0.0521306962660104 0.601703359338953 4.7288235232938e-05 0.258464076260298 0.240673941774751 0.773541897565849 0.211528074010364 0.69473618340176 0.159425000974155 0.838960993243659 3.89171977538727e-05 0.222907838714611 0.20688225920386 0.737610570424792 0.180853930263343 0.651927405433431 0.135012669617956 0.810871657652573 4.87467607287103e-05 0.264329047507339 0.246269293209828 0.77881921628148 0.216639145669858 0.701140446298329 0.163538246234227 0.843023175438333 9.81834650433341e-05 0.419862050822652 0.396909011553483 0.876429786205553 0.35775719745119 0.825344150459998 0.282542364264118 0.915378152356382 0.000104217885442026 0.434457397669936 0.411272106898264 0.88274642017243 0.371576411058224 0.83377689491748 0.294789785094874 0.919885825096513 2.24863044768871e-05 0.142174344153625 0.130974695623084 0.618937283895639 0.113134196863152 0.519733718967191 0.0827244669813017 0.712414089290946 2.93389993931764e-05 0.177799362373678 0.164330986257532 0.679409202639257 0.142692965472154 0.585403109607714 0.105281219937577 0.763714964053894 1.39523530632998e-05 0.0932473893033405 0.0855176876939678 0.501943285887955 0.0733464419332546 0.401723039568281 0.0529923662253152 0.605842839483285 9.98207102038695e-05 0.423895961307935 0.400874779292866 0.878209900261074 0.361566302026404 0.827715523830228 0.285907146603124 0.916650547515891 6.50389854732489e-05 0.324049446006895 0.303593244339473 0.824503598139363 0.269532454638339 0.757881338747174 0.206890848834741 0.877531680775128 4.50995429411355e-05 0.249485437446774 0.232119854079084 0.765132639163619 0.203731954438097 0.684593768402563 0.15317614231116 0.83245483133328 4.72397302473463e-05 0.258267422917684 0.240486434381723 0.773362064214793 0.211356953414724 0.694518483292849 0.1592875152154 0.838822285549613 0.000157697069235309 0.537568535345206 0.51388058148729 0.919305247950538 0.472225051592072 0.883590605397836 0.387463284311421 0.945578745884289 3.44086441977315e-05 0.202307641004951 0.187405911271484 0.713092909864317 0.163323353134479 0.62349025503931 0.121267766032348 0.791262286919142 0.000147467049846099 0.520857019122632 0.497113835783093 0.91418689489024 0.455543791227245 0.876511221425509 0.371667657894339 0.94202178206367 3.91754169870796e-05 0.224055516646205 0.207969508640612 0.738888530015188 0.181835751652678 0.653426601737192 0.135786880764135 0.811883801766802 0.00011925235437825 0.467815912718857 0.444248813708202 0.895992794442536 0.403551985934233 0.851625590710874 0.323559760699856 0.929272654289128 6.70606716052268e-05 0.330790725500388 0.310104199485147 0.828889297213641 0.275602017274237 0.763454291808957 0.211959111708487 0.880783805242185 8.94644722687714e-06 0.061860878955474 0.0565706286983492 0.392545815025637 0.0483016474432133 0.30096905085722 0.0346378611635851 0.496368617484069 4.16068528705484e-05 0.234698308744905 0.21806293754033 0.750338334032811 0.190966638704355 0.666934677655983 0.143009604944507 0.820908567771074 2.44249808786963e-05 0.152562223532385 0.140678475423732 0.638241966842597 0.121701299757583 0.540331638224457 0.0892204531500569 0.72905624171168 0.000154623044707866 0.53267065972223 0.508960989720805 0.917832561292729 0.46732088111237 0.881550105242182 0.382800914774469 0.944556634681024 4.09448906732963e-05 0.231829817625676 0.215340554884518 0.747321780429629 0.188500987708787 0.663362509586257 0.141055190919161 0.818538474428763 5.76415178049673e-05 0.298180974257234 0.278684506867628 0.806341617562801 0.246429402234117 0.735040326587133 0.187776875174649 0.863952008445581 0.00011295835310403 0.454341659250308 0.430903741387785 0.890829601715693 0.390570271576253 0.844641790024899 0.311806069731562 0.925624422416716 5.86249206314773e-05 0.301733381243585 0.2820980036023 0.808969723009653 0.249584521730613 0.738322033770187 0.190370754695326 0.865928287557562 0.000151299194945787 0.527256674577924 0.503528338317182 0.916178499345359 0.461914591836618 0.879261742955149 0.37767914324876 0.943407368115018 7.87185510021755e-05 0.367183642674933 0.345395871588673 0.850441578769496 0.308724246930633 0.791172016889166 0.239966379426142 0.896614968677808 1.0641123029866e-05 0.0727267479417164 0.0665732059442058 0.434588967741666 0.0569303669152915 0.33867233449123 0.0409306293571609 0.539652913650939 9.68033476986379e-05 0.416417532008271 0.393525064819257 0.874888317559416 0.354510834758233 0.823293902848304 0.279681297660095 0.914275019963524 1.25566844071277e-05 0.0847097889767627 0.0776272199520543 0.475613554543682 0.0664973193146609 0.376674527318721 0.0479455741842388 0.580414327291698 2.62759153014479e-05 0.162247917379755 0.149743021682282 0.654932038712812 0.129727659276205 0.558413550078389 0.0953371840740013 0.74324202081614 2.6570405907221e-05 0.163768572567183 0.151167624044573 0.657446527723844 0.130991178630378 0.561160098050931 0.0963028132564659 0.745363196117577 6.90060320778022e-05 0.337151786690651 0.316255453784195 0.832907353609777 0.281347985211592 0.768579910062509 0.216775268774913 0.883754163855732 2.23187873459635e-05 0.141264784182837 0.130125916630821 0.617172054668322 0.112386081050501 0.5178669152352 0.0821588110400639 0.710879606371391 0.000142828090771229 0.512874369171592 0.489123605990576 0.911645625948564 0.4476269821606 0.873009212241267 0.364233357742266 0.940250940942642 4.66508916151296e-05 0.255871755285243 0.238202733918853 0.771155931309547 0.209273653016538 0.69185067774128 0.157614878706355 0.837119150316951 0.0001597114744107 0.540722822876532 0.517051286173173 0.920242004085403 0.475390083496047 0.884890046329151 0.390480530253884 0.946228342419747 3.81017141448581e-05 0.219260958818716 0.203428929831249 0.733491218673484 0.177737707118472 0.647106449271308 0.132558497915339 0.807602454792761 8.15143916992906e-05 0.3753307638899 0.353329483219069 0.854826899588545 0.316222434859707 0.796880149066595 0.246389822617697 0.899805910041459 1.45777650046811e-05 0.0970217120302144 0.0890098520285156 0.512902899339317 0.0763831005035601 0.412305901076804 0.0552365655699783 0.616264034597009 6.78140887994801e-05 0.333268725106745 0.312499597500533 0.830468161801283 0.277838234375678 0.76546609621206 0.213831366214055 0.881952026055656 6.51719065444719e-05 0.324496836807283 0.304025095471664 0.824798839985129 0.269934635306252 0.758255798941058 0.207226075855616 0.877750939414161 3.8078296081792e-05 0.219155726598625 0.20332931716966 0.733371012914215 0.177647869053354 0.64696603371839 0.132487816351227 0.807506903672533 0.000123760383819221 0.477064944669539 0.453428893997818 0.899400589633996 0.412515319699219 0.856253858020583 0.331734558915055 0.931673188210703 7.80657984092799e-05 0.365250824991852 0.343515485421472 0.849379309695685 0.306949890783548 0.789792827625542 0.238450887123977 0.8958404884429 8.13805708645374e-05 0.374945590058588 0.35295413035443 0.854622867222241 0.315867247216678 0.796614052826635 0.246084843554268 0.899657672638259 6.41808222465552e-05 0.321146685251376 0.300792184453817 0.822573249874001 0.26692520045239 0.755435552185706 0.204719720418382 0.876096955334052 0.000179054936841324 0.568956757611236 0.545517311597265 0.928241311881926 0.503955876952524 0.896034398909968 0.4180095718038 0.95175798723761 9.19715665440217e-05 0.404029258981893 0.381372771199319 0.869174837391157 0.342882177158269 0.815720542021142 0.269482454792875 0.910175544702203 0.000154797164613922 0.532950856277775 0.509242304824947 0.917917412091958 0.467601097657622 0.881667592870469 0.383066896915216 0.944615553937197 2.53139138497761e-05 0.157241684534824 0.145055824559556 0.646454487272792 0.125574445450391 0.549196930102065 0.0921683719041003 0.736059699501156 0.000144608993599306 0.515970166537528 0.492220902922217 0.912638819625591 0.450693323758772 0.874376871255655 0.367108098300046 0.94094341184636 0.000116915245596447 0.462890981395054 0.439367153356142 0.894133597413531 0.398796623266773 0.849106864685383 0.319242485897346 0.927960525582894 6.75892679285558e-05 0.33253120888995 0.311786549660997 0.830000084325452 0.277172389911442 0.764869361594484 0.213273614162032 0.881605830628468 6.42367873090584e-05 0.321336748169303 0.300975541892718 0.822700430769195 0.267095799421834 0.755596559034718 0.204861672570986 0.876191544651439 0.000148111709678837 0.521945687753325 0.498204478690519 0.914528524998042 0.456626044476153 0.876982658535383 0.372687044623984 0.942259597859458 4.31963197278664e-05 0.24149928602242 0.224523286674668 0.757295624109355 0.196826297849977 0.675210118899908 0.147666325998587 0.826354396154155 9.3293322444331e-05 0.407470073794651 0.384745200743112 0.870788990978111 0.346104665409523 0.817856016677841 0.272300970653242 0.911335425844247 8.20799789724463e-05 0.376953454189993 0.354911096976979 0.855682945037154 0.317719554774104 0.797997144766409 0.247676082186923 0.900427621266192 9.85524364677031e-05 0.4207760594758 0.39780731613568 0.876835481455876 0.358619582575259 0.825884245671744 0.28330341934224 0.915668279714309 4.24303842469061e-05 0.238237169290386 0.221423537665374 0.753992093144491 0.194013264460709 0.671274287499562 0.145428668269686 0.823772107071159 0.000125086607217916 0.479725055814415 0.456072153794483 0.900361032976759 0.415101210436437 0.857560994217346 0.334102046789187 0.932348694112868 5.4714805449555e-05 0.287391524204742 0.268330796864929 0.798074013207301 0.236880499468833 0.724767762407031 0.179957957831733 0.857709879110788 3.37740408979614e-05 0.199320053246141 0.184587462770329 0.70926918515494 0.160795420091516 0.619110211442854 0.119297958408854 0.788170884421131 4.59130814104364e-05 0.252848074656195 0.235321821285099 0.768330296082632 0.206647710080753 0.6884414446005 0.155509663269701 0.834933652035805 3.75499456052036e-05 0.216773950945268 0.201075250368811 0.730629854681602 0.175615743219542 0.64376805739017 0.130890056271302 0.80532560069413 7.06990839705733e-05 0.34259024158685 0.321520337421963 0.836253784700364 0.286275053768112 0.772863325624978 0.22091913939977 0.886221373639027 9.97734714418883e-05 0.423780358463063 0.400761087287687 0.8781592581212 0.361457032450195 0.827648005981254 0.285810505995143 0.91661437187851 2.92575663870355e-05 0.177393395808892 0.16394963974784 0.678803485133701 0.142353278515449 0.584728340495849 0.105019683461199 0.763213018053556 5.69009724808033e-05 0.295481911229311 0.276092495794487 0.804314312586933 0.244035895539931 0.732514213289162 0.18581257685253 0.862424898132124 0.000119635601534967 0.468614915498059 0.44504122551703 0.896291458515491 0.404324618626014 0.852030618202425 0.324262503595313 0.929483274108888 6.83779606295547e-05 0.335111336082626 0.314281506371556 0.831630882989781 0.279502851821084 0.766949523013191 0.215226788792142 0.882811475261247 5.43096879998474e-05 0.285871852474069 0.266874168643019 0.796873659907029 0.235539637849727 0.723282733854609 0.178863784966468 0.856800422831889 4.46682494294007e-05 0.247690447747019 0.230411448144627 0.763401351751134 0.202177472679142 0.682515143430327 0.151933800602504 0.831110259121789 6.75156425071958e-05 0.332289328811021 0.311552715778581 0.829846233767274 0.276954069055006 0.764673279525576 0.213090786825634 0.881492015120615 0.000154563190776401 0.532574264171564 0.508864212829091 0.917803353203004 0.467224488215064 0.881509664834795 0.382709430130609 0.944536352155788 7.63037222718339e-05 0.359973839073605 0.33838511657703 0.846434948599378 0.302114308462624 0.785977162016687 0.234329552943663 0.893690683704893 2.65047648697639e-05 0.163430101496008 0.150850498150392 0.656889234786946 0.130709861900113 0.560550864018018 0.0960877560491707 0.744893433622524 0.000124274647611551 0.478099665889851 0.4544569020883 0.899775205887662 0.413520747779067 0.856763557679 0.332654584012012 0.931936721049674 6.81726572490508e-05 0.3344416290893 0.313633790878784 0.831209391848458 0.278897660470179 0.766411590696604 0.214719294902811 0.882500005866237 1.5865796121493e-05 0.104696765114847 0.0961185790781934 0.534020485697522 0.0825748053570014 0.432963179899004 0.0598251381241918 0.636079991856311 1.01098925328664e-05 0.069347799992278 0.0634605905990861 0.422049790291293 0.0542424010597501 0.327298629503541 0.0389668770684035 0.526907301552212 1.94381307684198e-05 0.125316492049556 0.11526636609327 0.584036784679 0.0993210064085187 0.483331942902252 0.0723213954240262 0.68167168433792 1.31517616372429e-05 0.0883695815651365 0.0810081001532071 0.487172796214107 0.06942994932693 0.387606558170567 0.050103957959143 0.591646870001811 7.75264858533886e-05 0.363644978314815 0.34195371873462 0.848490199068048 0.30547701030715 0.788639506102649 0.237194202434836 0.895191795213108 0.000112204471030599 0.452681857565711 0.429262204314569 0.890176586387507 0.388977365094946 0.843760952221048 0.310370798417416 0.925162051535665 7.03631002384081e-05 0.341518095770001 0.320481985799046 0.83560039257659 0.285302663304011 0.772025944539409 0.220100284169323 0.885740123360971 3.769681884399e-06 0.0270332759099908 0.0246431931794755 0.214014503247153 0.0209375032160575 0.153558611094865 0.0148934685799446 0.293427165090456 4.08491446493197e-05 0.231413139192311 0.214945220523746 0.746879422450053 0.188143112278698 0.662839479812687 0.140771767074363 0.818190462176821 0.000120672231214117 0.470764136055022 0.447173312187178 0.897090775743721 0.406404489650618 0.853115163702677 0.326156031408025 0.930046736805091 6.75797280009792e-05 0.332499877443384 0.311756259866165 0.829980165009856 0.277144108676014 0.764843972917823 0.213249929313871 0.881591095446521 9.04061866496294e-05 0.399902203748447 0.377330619344363 0.867210223468886 0.339024412204959 0.813125787926342 0.26611607351345 0.90876201056569
1081 0.000866306904025582 0.0316246573951633 0.166587939567705 0.757373389653061 0.242859402321088 0.467862624586377 0.0363803836532827 0.812854542479273 0.00137997254716943 0.0494730348788225 0.241603026889487 0.832636153438853 0.338279140107695 0.583550775978304 0.0567554967999699 0.87377533413128 0.00120488018214616 0.0434614166084465 0.217589417768458 0.812839600366835 0.308566160922319 0.550207255881777 0.049905425084457 0.858015115259077 0.00172845203791211 0.0612217308097476 0.285284156775929 0.861754369326537 0.39044055533454 0.637118324572969 0.0701060552528952 0.896624721342878 0.00149751500546465 0.053467688882349 0.256917932494366 0.843735341355987 0.356838808884725 0.603298526718658 0.0613002447950871 0.88253116971064 0.000482573291348786 0.0178599511872657 0.100155744697291 0.634794769888761 0.151542137039311 0.328667622329034 0.0205897478607376 0.70747984976109 0.00109772903652754 0.0397458931451531 0.202133385338725 0.798238952217963 0.289035073183702 0.527039658545003 0.045665302324921 0.846272159573468 0.000944875249493976 0.0343967703294254 0.179003638400499 0.772981747003523 0.259191694653209 0.489542861063792 0.0395523411345074 0.825715077459758 0.00114175018103166 0.0412757411828204 0.208556127492918 0.804504121906696 0.297190570368638 0.53683989946761 0.0474117431589702 0.851323590680321 0.00191689431569477 0.0674580493327921 0.306883386820812 0.87364813701356 0.415374279330528 0.660729647142563 0.0771729747315145 0.905846244551998 0.00112478726368824 0.0406867978326865 0.206093432830157 0.802136500929867 0.294070137816343 0.53311190025894 0.0467395164966693 0.84941686052051 0.00164025303377695 0.0582749419712937 0.274708446125075 0.85538469791246 0.378028471134355 0.62490364070413 0.0667620480137669 0.891659713069422 0.000814069363814174 0.0297729863974075 0.158124319619569 0.745752724630791 0.23159759033089 0.452401347758554 0.0342601092123741 0.803200681043706 0.00122961673557437 0.0443152010335283 0.221073304528756 0.815915357807621 0.31292411525489 0.55523744372155 0.0508790663750158 0.860475901198798 0.00175755902772138 0.0621902857509537 0.28870733816761 0.863735306798965 0.394429185674474 0.640977070755596 0.0712045034044658 0.898165043356761 0.000592860985647786 0.0218548419225675 0.120303653711226 0.681088748819344 0.179959896092658 0.37559684293628 0.0251795818087426 0.748214671770082 0.00126249861115674 0.0454478304887082 0.225656888595078 0.819850971750742 0.318633056218921 0.561752728835123 0.0521703002328676 0.863618080541535 0.00180728541929719 0.063840479890563 0.294480707575958 0.866991591725158 0.401124458054071 0.647383380046994 0.0730752483100201 0.900693164729743 0.000739321947618397 0.0271113943386679 0.145711825940692 0.727048657178308 0.214889736495611 0.428650351533513 0.0312102890104724 0.787518706458494 0.00247506297090426 0.0854665227824243 0.363868786407202 0.899323103622591 0.478594852461647 0.715585083852952 0.0975037601041876 0.925536144899952 0.000630381777501939 0.0232067379939668 0.12695498280985 0.694275183281986 0.189200117805296 0.390103621080166 0.0267315190444002 0.75960521016083 0.000679684523058886 0.024977627311027 0.135544233229146 0.710031173093235 0.201030917844143 0.408172768608133 0.0287634614273741 0.77309469377481 0.000499461214772107 0.0184737303381099 0.103300253741285 0.642735369525337 0.156020253345995 0.336305193653614 0.0212953057243712 0.714550721529987 0.000942686615875354 0.034319758187618 0.178662766219572 0.772574162906766 0.25874624751233 0.488962829802452 0.0394642577660691 0.825380782026865 0.00201024270133637 0.0705175990018919 0.317109416777707 0.878814327217287 0.426988380048919 0.671326361432937 0.0806350439341945 0.90983181398174 0.000302162028052107 0.0112561241926345 0.0651407799739982 0.521110537430921 0.100570056296589 0.234590905094867 0.0129899116414577 0.602244423300527 0.000926875099442027 0.0337630382536676 0.176191787090089 0.769585625784595 0.255512243711149 0.484733057070005 0.0388274414113294 0.822927116746477 0.00186059776562626 0.0656034186884604 0.300567833710188 0.870314483625143 0.408140746536064 0.654003159650642 0.0750727526202045 0.9032680429465 0.00105285310075884 0.0381814446615183 0.195478330312298 0.791425455108787 0.280524825227736 0.516613761467926 0.0438785050811104 0.840757155529949 0.00125091859890529 0.0450492501724148 0.224048819480046 0.818484279041367 0.316633349403205 0.55948007934373 0.0517159575948037 0.862527749224556 0.000176110496766403 0.00659058461652003 0.0390221086489242 0.388057340306534 0.061175346214507 0.15154362406726 0.00761126825127545 0.468752735663127 0.000403480212138322 0.0149754029258069 0.0851317688075332 0.592366679754167 0.129922836239613 0.290428905985781 0.0172720655584054 0.669094197553941 0.00100594415630589 0.0365408146408989 0.188402715506895 0.783794084176504 0.271409338206407 0.505213661856678 0.0420037670041644 0.834553419005097 0.0009009322814798 0.0328482437951186 0.172105318805843 0.76450848040599 0.25014468791536 0.477639561606266 0.0377807945544156 0.818748521452506 0.000349561155032317 0.0129994900974938 0.0746002030360128 0.557310750415465 0.114543967819618 0.261766992163864 0.0149977360091179 0.636588637500324 0.000673903124312413 0.0247702904980236 0.134545743786237 0.708268061878874 0.199661440313447 0.4061094382653 0.028525618185877 0.771591680120869 0.00109512503276634 0.0396552485840919 0.20175020855667 0.797855760062584 0.28854673661869 0.526446959471957 0.0455617984823093 0.845962589774839 0.000845771554026296 0.0308975587758669 0.163281040270757 0.752934025359217 0.238471683573066 0.461889694027947 0.0355479575030363 0.809174549963677 0.00157324029832884 0.0560239543457356 0.266462804855479 0.850139286499454 0.368256193732884 0.61506045060718 0.0642055798655523 0.88755709110196 0.000846002140780532 0.030905729095454 0.163318317606997 0.752984774593959 0.238521233551164 0.461957505582566 0.0355573124198136 0.809216674145798 0.00242519018257464 0.0838849908817827 0.359158718097251 0.897460419512142 0.473505130132106 0.711413809575046 0.095722797218088 0.924117522514654 0.000363953913362189 0.0135276801046881 0.077434960854476 0.567244628980373 0.118701867744331 0.26964161679161 0.0156058341776545 0.645873933179944 0.00125024078379569 0.0450259099675471 0.223954488279909 0.818403640439629 0.316515937925163 0.559346325111587 0.0516893503009004 0.862463389095991 0.00162702249384098 0.0578313492615847 0.27309511504469 0.854378319257717 0.376123021953736 0.623000249674782 0.0662583963637981 0.890873567441541 0.000542634057743462 0.0200394276599567 0.111240432562927 0.661548999907894 0.167256897535122 0.355063563489726 0.0230945123208982 0.731164351210665 0.000613181798592301 0.0225874642732177 0.123918401206605 0.688368223356788 0.184990187686358 0.383537982812274 0.0260206918797594 0.754514188103482 0.000766268245524155 0.0280725287643087 0.150228258264783 0.734100132955525 0.220995696451609 0.437445959303277 0.0323119084942126 0.793451793616486 0.00192614662447188 0.0677621726857519 0.307910515602812 0.874179726581659 0.416546299995226 0.661810268337305 0.0775172554988355 0.906256905159642 0.000336511211411469 0.0125201031337614 0.0720148928623796 0.547901342923507 0.110740037071127 0.254479025313511 0.0144457375254578 0.627738737408486 0.000500887189871732 0.0185255221817002 0.103564767377342 0.64339008615496 0.156396218207407 0.33694215452192 0.0213548358629668 0.715132160643583 0.0012758565253247 0.0459072040157028 0.227503634867291 0.821402191169779 0.32092535137936 0.564345413340682 0.0526938715827334 0.864854555507152 0.00145814584784132 0.0521333771354313 0.251857385317096 0.840185231292286 0.350739087402274 0.596895750733717 0.0597828134155841 0.879736815745678 0.00108285223293099 0.0392278121129276 0.19993933809042 0.796030010799755 0.28623615566947 0.523633463199134 0.0450736845580814 0.844486647685421 0.00282537268272463 0.0964276114663054 0.395109180298048 0.910719488916384 0.511761011989365 0.741808974601006 0.109823238547421 0.934182436713206 0.00201078096060862 0.0705351842154797 0.317167512009781 0.878842894122602 0.427054016775151 0.671385549960205 0.0806549332366917 0.90985381919727 0.00172835672559382 0.0612185560339165 0.285272893599881 0.861747788225668 0.390427408435782 0.637105553029548 0.0701024541660293 0.896619601084489 0.000590086328153687 0.0217547248171458 0.119807782154121 0.680068340994219 0.179268240601177 0.374496661223985 0.0250646243384523 0.747329364871571 0.00113246981388851 0.0409536189771484 0.207210679490703 0.803215858882203 0.29548680286309 0.534807713425496 0.0470440844091108 0.850286439707171 0.000993725346174404 0.0361125705589744 0.18653929631351 0.78171383663608 0.268997041360232 0.502155534286973 0.0415142579535614 0.832857410226015 0.0008876346671994 0.0323786905695518 0.169995028349877 0.761818446965639 0.247363413379379 0.473927517519916 0.0372434475660622 0.81652938351572 0.000594137802456751 0.0219009062095543 0.120531652667061 0.681556129145793 0.180277785652832 0.376101817474627 0.0252324730053921 0.748619985014113 0.00185601576266503 0.0654521539539971 0.300048770846343 0.870035415064785 0.407544157018468 0.653443965024189 0.074901404226092 0.903051987493226 0.00167609925976119 0.0594747545952042 0.27904397326309 0.858042850257475 0.383133250677464 0.629965572705235 0.0681239596059763 0.893733933324029 0.00118992058410211 0.0429443646235911 0.215467434806739 0.810929208578527 0.305903835811162 0.547109747905275 0.0493156624614595 0.856484425703655 0.00186042451641132 0.06559770011275 0.300548221443735 0.870303953574656 0.408118210764207 0.653982048787918 0.0750662749257357 0.903259891198946 0.000527750535976492 0.0195002141869508 0.108518967931606 0.655290897183041 0.163416987968046 0.348717514433188 0.0224749791037027 0.725659664686816 0.00151268749696357 0.053980945391162 0.258850094976671 0.845061843009218 0.359159222414021 0.605712256843693 0.0618837732332234 0.883573784789945 0.00191525515919721 0.0674041501613066 0.306701102749396 0.873553491893159 0.415166153045468 0.660537483840676 0.077111955168454 0.905773116475888 0.000955209274960945 0.0347602356388393 0.180609333072186 0.77488668357551 0.261287767955661 0.492263925570412 0.0399680296111563 0.82727639772468 0.000406728807628774 0.0150942047971858 0.085758675025888 0.594302402397703 0.130832412439202 0.292084946886711 0.0174087651559862 0.670868008919662 0.00222124440401568 0.077361947149515 0.339154526834811 0.889069680059798 0.451620428888995 0.693006688416791 0.0883680186890006 0.917708099052091 0.00117347797530515 0.0423754276685405 0.213121846378467 0.808783998358668 0.302953923605755 0.543655688720483 0.0486666092654367 0.85476351682423 0.00233885628222664 0.0811346365696642 0.350839335231336 0.894068117608757 0.464456730856764 0.703897283201468 0.0926235559666798 0.921530004789499 0.00132291159344201 0.0475219911516685 0.233939852054346 0.826660344744641 0.328879324604062 0.573239647234801 0.0545337351810166 0.869037382526236 0.000505663770214936 0.0186989702780663 0.104449676869646 0.645565825071522 0.157653156695429 0.33906691346916 0.0215541921054581 0.717062676509025 0.00124029319378663 0.0446832423247591 0.222567458811367 0.817211908294608 0.314788177055725 0.557373989013563 0.0512986949530783 0.861511872396618 0.00037955698814368 0.0140996655869865 0.0804886361199519 0.577522488009661 0.12316565790849 0.277991072351664 0.0162642406838011 0.655418760021771 0.000556391783791028 0.0205373418587322 0.113741379375436 0.667135133146668 0.170775235983574 0.360820747244627 0.0236665021417349 0.736059903504175 0.000610923789591441 0.0225061094424439 0.123518198039991 0.687575781655414 0.184434271298868 0.382665552579744 0.0259272993740176 0.75382979643925 0.00180294033394249 0.0636965111963535 0.293979948113276 0.866713263595736 0.400545308417829 0.646832702576544 0.0729120759838177 0.900477263828355 0.00157630089005532 0.0561269888733057 0.266843457425313 0.850387116874921 0.368709169529863 0.615521222131237 0.0643226360468862 0.887751212501234 0.00120696092056523 0.0435332906149403 0.217883661518267 0.813102268267036 0.308934854357491 0.550634743875821 0.0499873989175295 0.85822544048463 0.0011100209363035 0.0401735458057764 0.203937198628712 0.80002835267092 0.291331222081446 0.529817554076402 0.0461535846358217 0.847716827963994 0.00209170466585072 0.0731716702024936 0.325791404677724 0.882990087280237 0.436754665457472 0.680048707673574 0.0836356416095086 0.913044540267797 0.000803787907941523 0.0294077267845557 0.156438318185575 0.74333332978537 0.229341594035658 0.449252010024688 0.033841720991986 0.801182213698404 0.00225324245723508 0.0783913392331827 0.342374727958394 0.890475577551375 0.455172969973447 0.696047919573142 0.0895296486643253 0.91878419746103 0.00238653289996 0.082655458530211 0.355459929134896 0.895968646414078 0.469491472951897 0.708095736494301 0.0943376213200451 0.922980281936871 0.00103053269004157 0.0374014713603264 0.192126948340849 0.787862505863572 0.27621596420166 0.511255423425254 0.0429873532853552 0.837864268365497 0.0016713070290908 0.0593145254471969 0.278467348800777 0.857693147370938 0.382455636579312 0.629296755201942 0.0679421121642772 0.893461236344943 0.000522706517909882 0.0193173440060489 0.107592898197402 0.653117235876141 0.162107623779371 0.346538456317028 0.0222648454821307 0.723742665986256 0.00118407938958317 0.0427423265246057 0.21463576488164 0.810172654540615 0.304858739715648 0.545888693532191 0.049085186985947 0.855877761030655 0.00169021211614497 0.0599463126576911 0.280736791588206 0.859062813294984 0.385120214312223 0.631921295808141 0.0686590885260018 0.894528977503614 0.000504090263581109 0.0186418393935259 0.104158361053471 0.644852026637226 0.157239507143606 0.338368476336621 0.0214885287020089 0.716429618213141 0.000772438609701011 0.0282923566172822 0.151255787109125 0.735663918929982 0.222380590256948 0.439422136652185 0.0325638214469957 0.794764112607075 0.00262309857993185 0.09012985211645 0.377453094319361 0.904474845953144 0.493141906263277 0.727287795112988 0.102750087925753 0.929451761784048 0.00131002534705331 0.0470803028963043 0.232187892461715 0.825251361515561 0.326719604559576 0.570840150170271 0.0540305738430713 0.867917821945835
1101 0.00169540132559477 0.0241903519816369 0.801577329652366 0.889653241093884 0.496281289569884 0.687638855132867 0.27758868218155 0.947254123997276 0.00156432492193373 0.0223590773965407 0.788446326510104 0.881489090545766 0.476150233179624 0.670071253531242 0.261719480759925 0.94307898385511 0.00139719115300162 0.0200147520849842 0.768956383599061 0.869148369370546 0.448031022191366 0.644591624277072 0.240451008221406 0.936691095376997 0.0011916679415705 0.0171175774298563 0.739450023460331 0.849940443442261 0.409037650206487 0.607313550155229 0.212566473783409 0.926560120426995 0.00209577581042675 0.0297447017418671 0.833215179540786 0.908844689523704 0.549222639581115 0.731355201496756 0.32211942673932 0.956912839836043 0.00268254080493063 0.0377794119005016 0.864831930346244 0.927374288671541 0.609440051628324 0.777115965463841 0.378335313640458 0.966036527680279 0.00363763113444383 0.0505964256420941 0.89674247524924 0.945451100544698 0.679284479460454 0.825557590403193 0.452371451393767 0.974752155095711 0.000393302246566521 0.00571054732971809 0.48345158717585 0.651310393739943 0.185839375322067 0.337759185604945 0.081746234155785 0.806227627009664 0.000273395116404749 0.00397600513819693 0.394126782010203 0.564887972619631 0.13692654088236 0.261714505685175 0.0582698303674893 0.743053796080401 0.000794588945220949 0.0114747476284458 0.654172329320754 0.790584502272829 0.315695061473161 0.50758741245873 0.152489695076955 0.893721390724461 0.00302055274421092 0.0423519844478075 0.878150427550051 0.934993520632354 0.637371438354192 0.797049129816753 0.406704534448527 0.96973205170572 0.000979939583851392 0.0141162209144253 0.699996613205467 0.823218004685155 0.362674361030881 0.5597637942683 0.181628280740785 0.912070469530833 0.00104777377758124 0.0150796598644378 0.713875530462855 0.832758347027053 0.378298757029033 0.576202508061719 0.191800291452238 0.917297462057562 0.000940476527108707 0.0135549256064886 0.691285925878269 0.817150520606099 0.353219087297385 0.54960125986929 0.175592611889385 0.908714401796821 0.00103507979726848 0.0148995024494908 0.711376716544191 0.831052060540534 0.375433300683096 0.573220154670854 0.189915950871771 0.916367066604837 0.000508991584481026 0.00737875195061483 0.547791404104209 0.707396527310319 0.228058584662927 0.397635436643352 0.103318413561636 0.843387354384512 0.00209877402528217 0.029786073835094 0.833414166955844 0.908963303682985 0.549577288861891 0.731636574258765 0.322432322709475 0.956971867453197 0.00126503188656003 0.0181535852278248 0.75080847825524 0.857410979160106 0.423571670631245 0.621483708778644 0.222750798025625 0.930528018044655 0.000600027870139986 0.00868780713186761 0.588165476562488 0.740276991722872 0.25832926371089 0.437653293984459 0.119597263059889 0.863925795782475 0.000302004027122908 0.00439036509206974 0.418131815016091 0.589179571837283 0.149121959175514 0.281400460202487 0.0639789757939007 0.761596562145266 0.00157569549267267 0.0225181893177053 0.789653715288962 0.882244769460407 0.477959855972927 0.671672904450473 0.263123493072043 0.943467124655782 0.00107163036442128 0.0154180750488012 0.718456676803425 0.835873674308119 0.383613648063482 0.58169631347717 0.195318162360622 0.918991209974605 0.00045934598050186 0.00666351650076887 0.522253673371569 0.685700707736728 0.210488468352543 0.373318917893167 0.0941859804268258 0.82934232530267 0.000371150336686123 0.00539052793939238 0.468987066157071 0.638026964843333 0.177224178073458 0.324911833363379 0.0774972865631739 0.797006460606307 0.00248846088498235 0.035135555669671 0.855785950253175 0.922137051576786 0.591377913097926 0.763802943393552 0.360795164947891 0.963477529136378 0.00179277214650417 0.0255465992175516 0.810324975220693 0.895026479738353 0.510265069675657 0.699526667590244 0.288945077585264 0.949980236303581 0.00185368399343022 0.0263932399115892 0.815416348300252 0.898130069828541 0.518626119755847 0.706514985759795 0.295870563726097 0.951547049644572 0.00257144505049601 0.0362676584969894 0.859797422260372 0.924465795565747 0.59930049113478 0.769684431702909 0.368413778953095 0.96461729396103 0.000580500414296505 0.00840728319698687 0.580123788516085 0.733861523765084 0.252037391164161 0.429523218126286 0.116155161390254 0.859986927570418 0.000350254484911124 0.00508847843887165 0.454580724565404 0.624535140098904 0.16892904349272 0.312328110036914 0.0734532395201208 0.78746638465899 0.00357891626255602 0.0498176482273752 0.89522041812208 0.94460267364914 0.67571616148492 0.823193124392659 0.448328839763377 0.974347097040491 0.000623494327365292 0.00902472183269828 0.597431351803177 0.747589209842748 0.265751988440167 0.447122339704939 0.123698564909873 0.868375787448411 0.00132946783925357 0.0190618418716961 0.75999913449015 0.863385332652261 0.435761404988977 0.633113347077386 0.231482076015594 0.933675809543178 0.00262753374262535 0.0370314455870974 0.862385053786551 0.925962659577743 0.604484300839637 0.773497083907511 0.373461834050978 0.965348298870991 0.000829471351088767 0.0119728703004438 0.663834389758327 0.79761444998336 0.325056859613972 0.518329415357456 0.158130093443747 0.897736942434371 0.000441100752412653 0.00640041952053408 0.512128845923347 0.67689677164074 0.203829060467318 0.363882253798385 0.0907830366077595 0.823526458968178 0.000997057459456049 0.0143595089660395 0.703624238481672 0.825726595190192 0.366690572804919 0.564031006130843 0.18421912191811 0.91345077552189 0.000664401586522953 0.00961152968661125 0.612625472991622 0.759398346530303 0.278343092496889 0.462889254744774 0.130757869907058 0.875475163841649 0.000512630326891571 0.00743113695186341 0.549556300151335 0.708869565250085 0.229315732402054 0.399343777242455 0.103980566877527 0.844326440331411 0.000781992536454506 0.0112947553165295 0.650545502834427 0.787924495265246 0.312250435380078 0.503589848021116 0.15043436580631 0.892192790452658 0.00241104437474551 0.0340771786715552 0.851831630414335 0.919831633761512 0.5837003699714 0.758039569220132 0.353521285850129 0.962346166243452 0.00140807587422699 0.0201677464305669 0.770334137304082 0.870029644795437 0.449953586419771 0.646369933475221 0.24187314679524 0.937150370106727 0.00135373374999308 0.0194034768179672 0.76328721087158 0.865507645198151 0.440219747331565 0.637310201325301 0.234719837864481 0.934788633546554 0.000588476112795382 0.00852187687374686 0.583445897926576 0.736519702048001 0.254620035082994 0.432872020816327 0.117564266663058 0.861622907205407 0.00107290316846954 0.015436124200529 0.718696978991135 0.836036630259429 0.383894664526323 0.581985428378214 0.195504993269174 0.919079630269524 0.00309161083239406 0.0433081161063196 0.880624184976806 0.936396848282306 0.64274476258108 0.800795884364391 0.41234446414516 0.970409194683675 0.000388857646952389 0.00564635343364675 0.480612888550392 0.648723898150594 0.184125274571133 0.335220787539311 0.0808968441611947 0.804445243363182 0.000599690832910041 0.00868296663755823 0.588029290443685 0.740168885079615 0.258221563938768 0.437514934743236 0.11953807981227 0.863859691416117 0.000820930686433297 0.0118509523408749 0.661518909352749 0.795937176597623 0.322788401973768 0.515742817711928 0.156756004845132 0.896782057045473 0.000341844596255721 0.00496686529684192 0.448559782045341 0.618817125128297 0.165543228734893 0.307130332958847 0.0718156682332114 0.783368991166155 0.000576504053765489 0.00834985479543663 0.578439201438788 0.732509341266896 0.250736586534516 0.427830346457595 0.115447419766572 0.859152567801284 0.00101513569294253 0.0146163248304411 0.707361463128199 0.828299856129154 0.370877657537569 0.568448868020001 0.186937660176563 0.914862285754671 0.00262183629224559 0.0369539119546385 0.862126557544247 0.925813314182144 0.603963834956433 0.773115547654058 0.372952715512776 0.965275421379764 0.00327594893193378 0.0457802559733648 0.886598194690014 0.939770678778411 0.655972543649579 0.809902431540206 0.426491179575031 0.972032725001711 0.000483559697708181 0.00701247909091266 0.535059582284942 0.696670072118602 0.219156567563255 0.385419065969356 0.0986631648731656 0.836493863937818 0.00301147788500218 0.0422297486470738 0.877827126571447 0.934809843988471 0.636673603167754 0.79656049580346 0.405976510028189 0.969643342433633 0.00138241572459196 0.0198069992982973 0.767059539304751 0.867932816419854 0.445399704847478 0.642148913525096 0.238512022104651 0.936056823221573 0.000698728296407929 0.0101034416724184 0.624518400950895 0.768488018245195 0.288580995004499 0.475443043853183 0.136594841168117 0.880867526205503 0.0016015554976706 0.0228798771006134 0.792349113211199 0.883928096940578 0.482029429716716 0.675258391699124 0.266296948241225 0.944330493865273 0.00265613051442405 0.0374204290080836 0.863668042034692 0.926703290325963 0.607076194344038 0.775392942167497 0.376004862487011 0.96570952678192 0.00096611268684201 0.0139196243295341 0.697001023652918 0.821138417481011 0.35939300208408 0.556255606004067 0.179523558478144 0.910923005295484 0.00138180156853772 0.0197983620638901 0.766980021784409 0.867881802423647 0.445289789919264 0.642046654234813 0.238431213053658 0.93603018422209 0.00115583344712788 0.016610801448982 0.73351769077469 0.845999884482976 0.401669598874666 0.600000119964405 0.207494872100054 0.924452751641725 0.000433087507328054 0.00628482716400096 0.507545271304397 0.672872397131127 0.200868710923884 0.359647396200555 0.0892804201730418 0.820845037043244 0.0021558320484916 0.0305727876660911 0.837112757601166 0.911163325366214 0.556222101862897 0.736881449863246 0.32833271766376 0.958065224014376 0.00108246971359398 0.0155717640465107 0.720490093341651 0.837251160043612 0.385998667511339 0.584145749033809 0.196906479829685 0.919738087553604 0.00248895272378906 0.0351422728091285 0.855810399942713 0.922151275560054 0.591425788265955 0.76383868419994 0.360840857348285 0.963484500104554 0.0027307112836692 0.0384335307804714 0.866904538220673 0.928567110152981 0.61367941866585 0.780191722701832 0.382541676268915 0.966617209679696 0.000695653250775104 0.0100593939015746 0.623482840466534 0.767701826729909 0.287675698288931 0.474342399770774 0.136075137565692 0.880403572911651 0.000724008080304388 0.0104654177649209 0.632820786524058 0.774755188162222 0.295937281706509 0.484319885140112 0.140843833832277 0.884549543521113 0.00184432211046732 0.0262632039381004 0.814651637199169 0.897665027439938 0.517359613697495 0.70546207435938 0.294814879273676 0.951312639868192 0.00196009763323891 0.0278690523551767 0.823685867000456 0.903134143044083 0.532570031704772 0.717975951492817 0.307653111178722 0.954061377620788 0.000725308236372771 0.0104840277731014 0.633237879040362 0.775068359660039 0.296311519210545 0.484768322763991 0.14106123768 0.884732772935764 0.000849312768960879 0.0122559984173941 0.66909341766018 0.80140670827276 0.330268808915982 0.524233331634499 0.161305203604009 0.89988859902294 0.00128033881439871 0.0183694856150528 0.753054803888049 0.858876965452368 0.426514683568092 0.624312490697986 0.224842751606872 0.931302503607974 0.00163782557846514 0.023386744913951 0.796015449224436 0.886209702589832 0.487631829659696 0.680157583700052 0.270702389272312 0.945497988667677 8.93206861729538e-05 0.00130224455704179 0.175249943655517 0.297789750095311 0.0492695526384678 0.103776951410478 0.0198110911010982 0.485762011786044 0.000776409826344482 0.0112149634722936 0.648913686149091 0.786723872318145 0.310712694630195 0.501797332994296 0.149520271894704 0.891501176848089 0.00125731537709644 0.0180447122928031 0.749660524706277 0.856660357370944 0.422076595568026 0.620041488040085 0.22169194275112 0.930130936055821 0.00120828111944227 0.0173523582650699 0.742111746804609 0.851699795571042 0.412392500467463 0.610614321732993 0.21489587636588 0.927497784780694 0.00124762105788208 0.0179079024194896 0.748203288481311 0.855706085886295 0.420187324654412 0.618213993794903 0.220357620864952 0.929625607301173 0.00287778416295268 0.040425567634788 0.872857989038149 0.93197877352367 0.626074104360689 0.789080194878757 0.395041750087149 0.968273676309939 0.000942406587214726 0.0135823912831492 0.691723679985337 0.817456928369062 0.353688028845055 0.550109170389906 0.175889863244594 0.908884481351853 0.00214276872362377 0.0303927757406344 0.836280505788995 0.910669050444613 0.554718081568181 0.735698769999449 0.326990862887255 0.957819824412268 0.00076223032993908 0.0110122466828423 0.644699794791128 0.783612474873733 0.306775983574631 0.497185891038961 0.147189748684183 0.889704034450627 0.00234676014562444 0.0331966948563555 0.848379954561314 0.917811219157155 0.577103411196442 0.753036408809082 0.347355164127468 0.961352190411544 0.000680015955943792 0.0098353446654742 0.618127249405579 0.763619875951547 0.283036268613265 0.468673250917654 0.133422668426663 0.877987271152835 0.0025537686343368 0.0360267167855883 0.858961702499655 0.923981469555893 0.597638654375678 0.768456219813402 0.366806097266613 0.964380500155898 0.000608446354366294 0.00880869826772243 0.591538177280205 0.742948406699393 0.261009292063554 0.441087299471895 0.121072972533648 0.865556380778049 0.00144676518375935 0.0207111992660553 0.775101298000024 0.873068412220532 0.456680513166707 0.6525496366528 0.246885507982659 0.93873033871889 0.00131553075903834 0.0188655243483325 0.758069077438066 0.862135874820922 0.433168609135927 0.630658779934766 0.229610128791677 0.933019345166965 0.000387164670032984 0.00562189953093865 0.479523393662461 0.647728570915439 0.183470466725226 0.33424877585558 0.0805728945579974 0.803757672056464 0.00370595361669924 0.0515011454342228 0.898459064328236 0.946406334984907 0.683339591911553 0.828230903640138 0.457002194690009 0.975207738392567 0.00171612751896405 0.0244793345414875 0.803506130566455 0.890842475365034 0.499324118560679 0.690247221499205 0.280036085008079 0.947858962108769 0.000831292383905371 0.0119988619163292 0.664324007995178 0.797968520378149 0.325538578868979 0.518877363178504 0.158422499390803 0.897938263679131 0.00123630676752329 0.0177481860478182 0.746480975620997 0.854576180589875 0.417966712833166 0.616058804500036 0.218794562448897 0.929026525646306
1121 0.00332961833347193 0.22798312499842 0.810147943528863 0.718277970840548 0.688579135331149 0.806263542012265 0.603435402131422 0.908223474984231 0.00426201633793558 0.274499133861653 0.84537694876071 0.765622542607091 0.739101848804965 0.842072829756129 0.660970185778818 0.926895747282299 0.00497349852845624 0.306439479939004 0.864582991561927 0.792301145837094 0.767884023095063 0.861622104552542 0.694812698785503 0.936733952317635 0.00489473910795926 0.303040695407876 0.862693833809885 0.78964894458751 0.765012502845903 0.859698343505938 0.691400498909829 0.935776579282463 0.00265164602849814 0.190295399039286 0.772523353636717 0.669865913526098 0.637638203214478 0.768089509343802 0.547715094794141 0.887332305377776 0.00162747946123821 0.125948481655726 0.675559742468084 0.554385037198591 0.518979230265731 0.670043170232059 0.426112123400013 0.828438719314731 0.00309207130566721 0.215178295380442 0.798463211289928 0.703011736273285 0.672437476501349 0.794400410006332 0.585536897180087 0.901843611426801 0.00368270559240045 0.246272833931983 0.825219152705249 0.738286218865588 0.709844580057521 0.821575198186749 0.62736857025971 0.916313299339677 0.00224432016180548 0.165857099809872 0.741815937078871 0.631903696498946 0.598193013858211 0.736987336926843 0.506063874144543 0.869505157201867 0.00166517707762823 0.12849522313898 0.680566611417682 0.560044077963153 0.524702414675553 0.675094228346733 0.431730366078732 0.83167415920256 0.00252881386758952 0.183075914802539 0.764058647901324 0.659266070223288 0.626580432384284 0.759511176046564 0.535910456695637 0.882489940354462 0.000713308362907095 0.0593535423436573 0.47692914383055 0.352655947167331 0.320857086999753 0.470681454907787 0.245358811889394 0.678920037852122 0.00110495003191636 0.0890717445225006 0.585570710351915 0.457763044194396 0.422674905446971 0.57947649144097 0.33503773359061 0.766176631585131 0.00252698160846889 0.182967262347844 0.763927626954918 0.659102820293153 0.626410396540526 0.759378425106658 0.535729725975185 0.882414564514233 0.00301654961329662 0.211019197293926 0.794442314799256 0.697807213266289 0.666950989929772 0.790319741974136 0.579505064298121 0.899625993328387 0.00187080077521803 0.142132670635362 0.705373296080577 0.588551851591901 0.553675188309969 0.700138642544024 0.460543783964478 0.847377686712561 0.0013032178928642 0.10342019302854 0.625021996803458 0.498970873157741 0.463423631686692 0.619130578854526 0.372793255145766 0.794469742380496 0.00386252849092797 0.255263213538682 0.832014321843475 0.747426737757889 0.719601172833407 0.82848259235334 0.638486054635041 0.919910607989093 0.00436209335136457 0.279165665836839 0.848399467017842 0.769779508789324 0.743571649214512 0.845148104930868 0.666173976974942 0.928459614827061 0.000506494295494308 0.0428742550399006 0.39294334218116 0.278886293184525 0.251158437938383 0.386981895537857 0.187531790851953 0.600177673200946 0.0035304591795482 0.238492346239789 0.819023197795771 0.730016749887525 0.701040339469175 0.815278981378341 0.617410578681545 0.913006191367495 0.00225985858653781 0.166816013929231 0.743138147276598 0.633510700385768 0.599853994438573 0.738325552482521 0.507792330606295 0.870287789478943 0.00130202595945948 0.103335267898474 0.624807238214529 0.498741819381142 0.463195810105565 0.618914503385997 0.372579051010953 0.794320094691758 0.000607717334395022 0.0510105520175204 0.437169232708022 0.316978020850278 0.28697008894205 0.431013210207839 0.216898923413628 0.643021716897106 0.00450246798716211 0.285612541950814 0.852446197603762 0.775369216731596 0.749590683333035 0.849266205545057 0.673211311219861 0.930544225121703 0.00486371787772599 0.301692992200362 0.861935280133371 0.788585743930804 0.763862016973382 0.858925947284858 0.690035638111762 0.935391536941557 0.00231414916060107 0.170149410647747 0.747653750425301 0.639017377444404 0.605551505994778 0.742896489765313 0.513738068569097 0.87295026732685 0.00400700137688447 0.262334623222191 0.837104105327651 0.754322656017159 0.726979294521709 0.833657989716384 0.646951392303084 0.92258502408138 0.00235114923358956 0.172406149106579 0.750641595348536 0.642676757032001 0.609342739333852 0.745921519965642 0.517708927852084 0.874703191129957 0.00316869297484027 0.219354031277518 0.802385629294352 0.708112769011528 0.677822987274123 0.798381934052357 0.591483167679447 0.903995904618017 0.00356410030951264 0.240225149969459 0.820429636723742 0.731888458971974 0.703031213709973 0.816708006145804 0.619656220044941 0.913759159708653 0.00139703026848888 0.110054855419598 0.641188350747646 0.516366567047082 0.480769212958553 0.635402763846547 0.389207171718376 0.805602876534972 0.00432189229089562 0.277298234184619 0.847199557231279 0.76812739719506 0.741794549388759 0.843927194922854 0.664102797919165 0.92783947979014 0.00191821009308877 0.145217418085028 0.710557139668405 0.594609833524432 0.55986266119646 0.705376118338155 0.466778953143605 0.850592236976157 0.00231898451269294 0.1704450217016 0.748048264876656 0.639499839516273 0.606051121609926 0.743295888034296 0.51426069340446 0.873182121561525 0.00188604192284376 0.143126748725044 0.70705987966608 0.590518961049132 0.555683161149377 0.701842525461535 0.462564045715877 0.84842604949126 0.0018188047480665 0.138724122457532 0.699470755376164 0.581696825253411 0.546686642519895 0.694176699036159 0.453536244960312 0.843689625990509 0.0021175306381881 0.157950479826315 0.730497726804109 0.61824677619049 0.584108544119645 0.725535769213814 0.491495216262457 0.862748883836721 0.00313042114867932 0.217273778144222 0.800445614238924 0.705586844782112 0.675155189488902 0.796412586776201 0.588534427039335 0.902932741485028 0.00127203461100229 0.101193146478691 0.61932151971684 0.492908832900876 0.457399198634179 0.613395937755958 0.367140857851638 0.790481726830119 0.00232427293628579 0.170768093690084 0.748478339671421 0.640026039107305 0.606596109546758 0.74373129591231 0.514831009129394 0.873434736101234 0.00408607784144983 0.266149400746648 0.839762079285913 0.757940790552425 0.730856438999467 0.836361201964843 0.651420079619269 0.923974879003964 0.00195838183149752 0.147814160232097 0.714809305186708 0.599605529049642 0.564973277103072 0.709673298228758 0.471950986342482 0.853212152684162 0.0028275515675123 0.200417836010525 0.783642641726968 0.683950269674702 0.652383984951111 0.779363628868152 0.563615836642274 0.893612465719799 0.00362386527864324 0.243284467714918 0.822875284835043 0.735150708512637 0.706503780309029 0.819193170456698 0.623581720061995 0.915065301594278 0.00424169637976277 0.273544352691451 0.844748543448454 0.764760201132201 0.738175299216927 0.841433514869909 0.659893844179177 0.926569866334238 0.00444738450335601 0.283096345082562 0.850884138841445 0.773208278761969 0.747262590692357 0.847676497735189 0.670485267673008 0.929740797455022 0.00401900525548167 0.26291622204354 0.837513223289262 0.754878802344151 0.727574984203994 0.834074047152592 0.647637058800481 0.922799253422633 0.00273457828375889 0.19509901096959 0.777904182297827 0.676658673371256 0.64474239823099 0.773544473767077 0.555352878595017 0.890382744644902 0.00193200815350177 0.146111097639949 0.712031844876631 0.596339689235793 0.561631476995356 0.706866330825715 0.468566764614195 0.851502573743541 0.00557286386239529 0.33127365892838 0.877425864517479 0.810496640142265 0.787645265254543 0.874705091696705 0.718514453891253 0.943183741940224 0.00431464167046466 0.276960411902874 0.846981128468775 0.767826911193234 0.741471423836625 0.843704951297747 0.663726521470293 0.927726492109814 0.00228526149665288 0.168379014008386 0.745270916712271 0.63610800137738 0.60254017137785 0.740484327137098 0.510592296611164 0.871547300425517 0.0049774979068227 0.306611199249712 0.864677544309854 0.792434051653968 0.768027978784961 0.861718394033079 0.694983971431167 0.936781810468335 0.00294315556787698 0.206935430350095 0.790378550386806 0.692572307425194 0.661440897927957 0.786196410418813 0.573473447491283 0.897373030986968 0.00257954585384645 0.186073029642705 0.767629682667219 0.663725115566805 0.63122795541807 0.763129700481371 0.540859537335591 0.884539357962634 0.00274672172725029 0.195797671833915 0.77867085629391 0.67763001114961 0.645759420734668 0.774321831386368 0.556449755451778 0.890815640262819 0.00195589505286074 0.147653864463047 0.714549701580296 0.599299843320864 0.564660347856157 0.709410920011074 0.471633721453063 0.853052634991856 0.00450439245184635 0.285700136645967 0.852500183264688 0.775443973967094 0.74967124990311 0.849321149017889 0.67330574184612 0.930571964189441 0.00481662221035457 0.299637111953917 0.860767598531171 0.786951044932518 0.762093822204729 0.85773701503972 0.687940472126706 0.934798115752962 0.000771565643418258 0.0638948339887038 0.496554364549431 0.370792437707397 0.338212630498081 0.490290564260095 0.260195157365348 0.695800533072755 0.00306894318955172 0.213909192547956 0.797248580045357 0.7014369403531 0.670776481233933 0.793167635657608 0.583708047902739 0.901174922657852 0.00256170787742726 0.185021683370537 0.76638641065247 0.662170575135594 0.629607021665476 0.761869820743379 0.539131401377149 0.883826933355288 0.00257481110311809 0.185794230688822 0.767300967401778 0.663313883477971 0.630799088522134 0.762796586526689 0.540402095302755 0.884351109183106 0.00409412571943395 0.266535466309952 0.840027758356569 0.758303085968519 0.731244898053679 0.836631422816361 0.65186857793746 0.924113548476229 0.00271777605594985 0.194130335491577 0.776834606949802 0.675305031931284 0.643325571852289 0.772460044106758 0.553826256771733 0.889778096014076 0.00365442352665456 0.24483935939341 0.824100311380112 0.736788383975759 0.70824829369052 0.8204381061272 0.625557890821424 0.915718030989326 0.00253420703585831 0.183395562840915 0.764443461980984 0.659745685999845 0.627080031386499 0.759901076263981 0.536441617188792 0.882711247392809 0.00398771725597193 0.261398395449914 0.836442551083598 0.753423937426919 0.726016881464908 0.832985232367505 0.645844305839269 0.922238377137032 0.00130418209502478 0.103488880710367 0.625195544111828 0.499156011126962 0.463607784550755 0.619305192043158 0.372966426748332 0.794590639353553 0.00109001874879538 0.0879727996975411 0.582261595135297 0.454384296761483 0.41935484946763 0.576153936933137 0.332010180939626 0.763727738761381 0.00318214464352511 0.220082606535351 0.803058606478929 0.70899035564626 0.678750327671021 0.799065131445668 0.592509622739607 0.904364090936013 0.00373216904504897 0.2487670407423 0.827142242191003 0.74086545669688 0.712594999377194 0.823529807655651 0.630493827531049 0.917334496559912 0.0049247597649528 0.30434006491115 0.863420070692415 0.790667781938764 0.766115323839792 0.860437860963545 0.692710020943302 0.936144880046793 0.00354059916488909 0.239015460794301 0.819449425428123 0.730583645771622 0.701643211944366 0.81571204302751 0.618090222494247 0.913234523589172 0.00166429043812185 0.128435492581523 0.68045062192089 0.55991262476147 0.524569366086504 0.674977200754383 0.431599484927075 0.831599461588111 0.00435176734503449 0.278686906425813 0.848093052365714 0.769357387360609 0.743117510183561 0.844836320520598 0.665644401618418 0.928301342296049 0.00376911399003047 0.250619416088423 0.828551362115169 0.742759164519304 0.714615721197701 0.824962144039086 0.632794336473414 0.918081194668686 0.00213332130257994 0.15894324020294 0.731960965218141 0.62000243795348 0.585916051729881 0.727015880571488 0.493356104493762 0.863628123763948 0.00125780374157933 0.100173172379301 0.616662160722464 0.49009345763061 0.454604816446867 0.610721202810856 0.364527441366786 0.788609943842631 0.00337946256361626 0.230617850737244 0.812430477306937 0.721285040113486 0.691767172347605 0.808581742466781 0.606997588251593 0.909458655039643 0.0044927012341917 0.285167668403503 0.852171610621445 0.774989055944764 0.74918100809076 0.848986749170522 0.672731234015882 0.930403107259166 0.00355189586741714 0.239597416356127 0.819921926975159 0.731212426724555 0.702312014432648 0.816192131433736 0.618844574803734 0.913487500814099 0.00414547740291656 0.268989475850986 0.841702566722767 0.760589649940578 0.733697548321366 0.83833494556009 0.654703556399536 0.924986643568314 0.00532155518094997 0.321077098102559 0.872347959848151 0.803267724012304 0.779781494796837 0.869531232999254 0.709036369598777 0.940645724114893 0.00404081260077406 0.263970500392759 0.83825125542948 0.755882766836117 0.728650580601748 0.834824619582061 0.648875955073819 0.923185436717995 0.00342030168587932 0.232763402294297 0.814260294414624 0.723701624581912 0.694331229742458 0.810440345167563 0.609869122588432 0.910446260336147 0.00191517417302048 0.145020538311389 0.710230643437383 0.594227236411734 0.559471566292192 0.705046203802715 0.466383980667427 0.850390443343274 0.0051294099571034 0.313072404299644 0.868174327632042 0.797360143944987 0.773367637669017 0.865279729270561 0.701351195244971 0.938547809116789 0.00271224053417382 0.193810700113896 0.776479981911821 0.674856597098837 0.64285632844402 0.772100506941007 0.553321021732126 0.889577434562293 0.00261329530568651 0.188054876093769 0.769946229114865 0.666627652280142 0.634256422306054 0.765477402366255 0.544094129818162 0.885863702059711 0.00208795840126058 0.156085037409626 0.727714130936943 0.614914962441824 0.580680862673543 0.722720376417553 0.487973340105583 0.861071478458349 0.00460598155693439 0.290294281018228 0.855295256140881 0.779321250929884 0.753852273045332 0.852166016903774 0.678214756496854 0.932005600501975 0.00223457331209632 0.165254485877616 0.740979600415578 0.630888478040649 0.597144094553535 0.736140922469284 0.504973476732502 0.869009406566786 0.00276077904121747 0.196604953341768 0.779551801316445 0.678747203311934 0.646929514046911 0.775215089540538 0.557712799968929 0.89131252500834 0.00334182176827277 0.228629831069505 0.810711878583201 0.719020150621324 0.689365718479471 0.806836264207995 0.604313460645421 0.908528979506639
1141 0.000357627341846111 0.00635514541223592 0.623821257936512 0.54137654324022 0.504824517678221 0.22812674197696 0.302917238271543 0.680537599235833 0.000430094701566444 0.00763363172012823 0.666052764479725 0.586732020702715 0.550795433262814 0.262245004660945 0.343246908092487 0.719267263753081 0.00162568385490461 0.0282871304593176 0.88301134962098 0.843082838631734 0.822701739330056 0.573597122891536 0.664188753197519 0.906506403199125 0.000324861879950065 0.00577606830882746 0.601010020371064 0.517433271262692 0.480803066154893 0.211644162660427 0.283012227050187 0.659287191173045 0.00157890318824456 0.0274942684153662 0.879956271453805 0.839174965397808 0.818395627736021 0.566429363960066 0.657634886768002 0.903998175689247 0.000903951188205161 0.0159175950338568 0.807466282731244 0.749080834785889 0.720537471087796 0.427737412490835 0.523579001741047 0.843443245201307 0.00183189454568535 0.0317676164746918 0.894814392894561 0.85826768889318 0.839483358999596 0.602566728431508 0.69032643390424 0.916164074795263 0.000863323875579213 0.0152124666313749 0.800209442352528 0.740331059353528 0.711176134473079 0.416510548487084 0.512087619423889 0.837269140389064 0.000425061143303775 0.00754492884283666 0.663428049175218 0.58387337095618 0.547879752740429 0.259972783683324 0.340596862832513 0.716883013319595 0.00144456050814192 0.0252105670820088 0.870225754150667 0.826789477608773 0.804782147804757 0.544441861896378 0.637311060182932 0.895986095685261 0.000476786384192818 0.00845573401166762 0.688581440724606 0.611490500778809 0.576151590493567 0.282676713974907 0.366851409208566 0.739609468887898 0.000225248485174698 0.00401164248530828 0.51084323158185 0.426404941336113 0.390997531097975 0.156918277902851 0.214861877649259 0.572931989452863 0.00107830621341087 0.0189329205196913 0.833435811749415 0.780787594265321 0.754669779712966 0.471395632877073 0.567321682682452 0.865369192212275 0.00120306627342804 0.021079866609332 0.848100867493914 0.798969950056526 0.774392497650628 0.498766102883136 0.59400306951409 0.877635481488957 0.000864930196570392 0.0152403640653039 0.800506722779806 0.740688564270746 0.711558140171491 0.416962775674537 0.512552462682231 0.837522473970063 0.000553467563921082 0.00980307729321274 0.719646144827054 0.646295065684765 0.612113807790793 0.313886540094321 0.402144661371536 0.767304156119867 0.000896152103828693 0.0157823078594149 0.806114340632691 0.747447147340788 0.718787709509087 0.42561579182808 0.521415141624495 0.842294587921392 0.00227174375148397 0.0391135630394193 0.913451679234756 0.88253039983584 0.866461377816683 0.652899561980913 0.734443141751137 0.931308915271612 0.000287653157360021 0.00511769080876929 0.571504817292911 0.487022784031902 0.450535476519173 0.192053004232359 0.258985028745271 0.631448849490019 0.00144331206975163 0.0251892973726279 0.870127938957428 0.826665444181224 0.804646078827849 0.544227099291763 0.637110897075279 0.895905374369885 0.000113067304614534 0.00201751750153469 0.343902010965663 0.271729130238272 0.243708473224591 0.0854366273527994 0.120765884118756 0.402391737991038 0.000754979241750305 0.013327366677204 0.777887137069775 0.71371213032165 0.68284883693387 0.384303232054571 0.478551124269316 0.818146472830216 0.00063717463432475 0.0112699314872732 0.747180582292845 0.677808233119267 0.644999564554267 0.345000852360588 0.436442542218707 0.791513961893721 0.000365538370221883 0.0064948647814308 0.628943513071115 0.546805854416412 0.510295129134993 0.232003746497583 0.307558839985243 0.685277195464186 0.00157187943299538 0.0273751210053866 0.879483769406946 0.838571392007529 0.817731008119282 0.56533238041864 0.656628775983573 0.903609938732539 0.000659789296328836 0.0116655198280112 0.753716098002391 0.685381944357127 0.652949620866482 0.352929336086134 0.445044620739107 0.79721447299823 0.00136147783557141 0.0237931721966278 0.863378484414469 0.818129356826469 0.795294140422007 0.529695073650003 0.623491552032168 0.890326720228736 0.0017885140714052 0.0310373810162146 0.89253311128057 0.855321933214867 0.836221691114388 0.596803132034762 0.685170574282373 0.914301482375323 0.000914924160254663 0.0161078788075286 0.809336827185368 0.75134393901814 0.722962804636532 0.430696094036073 0.526590592294629 0.845031340507756 0.000402497912087235 0.00714712885095416 0.651137454394802 0.570558169564673 0.53433138599301 0.249613309014806 0.328450581203242 0.705678446186738 0.000667453186076315 0.011799513136411 0.755854993605091 0.687868534236211 0.65556372275755 0.355572934496058 0.44790059824954 0.799076304110271 0.000897980433835861 0.0158140262179302 0.806432973848488 0.74783203450235 0.71919986489224 0.426114568295667 0.521924171704099 0.842565374594729 0.000926586280766789 0.0163100371277082 0.811285458580217 0.753704904178386 0.725494792204066 0.433807310422696 0.529749936799618 0.846684270864841 0.00224867107772557 0.0387308364293149 0.912639377148814 0.881465544648479 0.865273095018471 0.650577286281343 0.732442860834746 0.930651488825438 0.00138285267593075 0.0241581992480305 0.865208093561179 0.820438907528804 0.797822011604421 0.533579233523683 0.62714634068905 0.89184065354754 0.000609772686887652 0.0107902007582359 0.738781789255571 0.668128470917535 0.63486510453892 0.335130228367049 0.425655879262653 0.784162506592123 0.00104366731875576 0.0183352577298751 0.82884882532501 0.77514190669279 0.748568051872701 0.46325936110783 0.559281496983156 0.861515491010819 0.000483152783604263 0.00856772788962389 0.691420032631316 0.61463852401965 0.579388997575063 0.28537537248027 0.369939233272686 0.74215710589107 0.00173677468732851 0.0301650793425327 0.889679705278466 0.851644740622617 0.832154304479613 0.589707210594099 0.678792820221046 0.911969052361234 0.00113170749280609 0.0198529678467296 0.840045338807995 0.78895726652863 0.763518008829209 0.483467774001332 0.579158879735182 0.870907826255206 0.00100268044174121 0.0176271786244601 0.823084347041864 0.768074700467603 0.740944768269361 0.453303264411165 0.54937397270822 0.856660974761387 5.10887710714416e-05 0.000912555719291507 0.191478165872963 0.144260188253722 0.127090250549405 0.0404983666265014 0.0584322749344842 0.233260744922837 0.000519814400550668 0.00921219277477216 0.7068102139173 0.631818958395243 0.597110835949517 0.30052976973173 0.38715143804243 0.755910140266611 0.000590117751869415 0.0104458277496819 0.732405720190294 0.660819592426653 0.627232379035352 0.327865323868875 0.417661324605424 0.778562120177304 0.00142636918526544 0.0249005540324174 0.868785757907312 0.82496444908092 0.802780551340199 0.541292403368617 0.634372471558375 0.894797384752096 0.000535451315220744 0.00948682951611236 0.712917453701247 0.638689773668554 0.604223629112462 0.306799970350976 0.394210355238118 0.761339957973377 0.000382711776949009 0.00679804258794259 0.639596952064672 0.558160852720972 0.521764844672888 0.240287628852658 0.317425451542145 0.695097325518022 0.00050864025291196 0.00901584916080262 0.702284455350264 0.626746913189888 0.591869511480976 0.295979260434273 0.382005643521304 0.75187623600838 0.000807407091125433 0.0142404137787018 0.789279186251392 0.727241548503742 0.697218030966578 0.400319875883281 0.495335639519377 0.827930396304348 0.000941855434277142 0.0165746035352695 0.813777437256919 0.756729237046722 0.728740855751839 0.437829874402555 0.533823362039656 0.848795927548091 0.00093511274737084 0.0164577905287512 0.812685160026746 0.755402921594797 0.727316933299033 0.436060609459386 0.532033302094634 0.847870651451139 0.00181721561913348 0.0315206381992312 0.894053359165837 0.85728440722782 0.838394297196124 0.600634942656701 0.688600771696228 0.915542929754076 0.00114100504190981 0.0200129884353132 0.841142926902052 0.790317911804333 0.764993812838944 0.485513613331438 0.581154059970817 0.871825952488707 0.00167716769670817 0.0291582969610837 0.886199039503301 0.847170191829901 0.827211172183749 0.581217204914803 0.671118147553546 0.909119792078727 0.00044086663734399 0.00782340774779718 0.671534518485664 0.592719643397952 0.55691052443722 0.267061112030949 0.348847200676334 0.724237158724377 0.00176761635502695 0.030685233433864 0.891398532003542 0.853858823061735 0.834602774562867 0.59396673170516 0.682625233640487 0.913374416896572 0.00263442199978427 0.045092123795932 0.924492103041919 0.897070791331104 0.882726485449464 0.685742350719331 0.76237835377634 0.94022048017787 0.00102033186912498 0.0179322383657046 0.825613745387818 0.771171930025262 0.744283679857701 0.457635783772772 0.553694738486365 0.858792678445656 0.00119252952267422 0.020898886529335 0.846962768654334 0.797551610732067 0.77285005456987 0.49656431081286 0.591877306697448 0.876686494650735 0.00164817400957316 0.028667871226322 0.884425517524308 0.844894884156483 0.824700204382785 0.576959616936843 0.667251285209539 0.907666259110639 0.000749324985250107 0.0132288007397425 0.77658458295898 0.712172482346569 0.681217343598081 0.382524708317884 0.476674114197762 0.817024479959368 0.0017701397430669 0.030727767869505 0.891536799405464 0.854037058537339 0.834799951205537 0.594311335825271 0.68293475914795 0.91348742083373 0.00116405259243803 0.0204094486212064 0.84379994208596 0.793616438295839 0.768574059986914 0.490515974353081 0.586019412362669 0.87404661562303 0.00113385545922634 0.0198899409827555 0.840300252380281 0.789273173572858 0.763860598091556 0.4839418545877 0.579621499537805 0.8711211012856 0.00162963831742864 0.0283540968063315 0.883262501458772 0.843404507623268 0.823056419508477 0.574192209611824 0.6647313087448 0.906712444498884 0.00122880911069836 0.0215217624174738 0.850811580092227 0.80235310044836 0.778074376032561 0.504065447348798 0.59910483347792 0.879893775795047 0.00159823030750059 0.0278219818516277 0.881237558661039 0.840812788441849 0.820199724945942 0.569419605656405 0.660373262265149 0.905050540538101 0.000572074754437852 0.0101294981945301 0.726272498124021 0.653821140534687 0.619939487625928 0.321055303435816 0.410124240894584 0.773159143709723 0.000773434086417016 0.0136489453743546 0.782034909717238 0.718624830491039 0.68805967415816 0.390037638679884 0.484585006101998 0.821714744416915 0.000345017227699936 0.00613235719835972 0.615357651985684 0.532448274230866 0.495847322130866 0.221865375749269 0.295388680760934 0.672680501233744 0.000911056955276522 0.0160408250103504 0.808681748227263 0.750551020680106 0.722112856645439 0.429656855836068 0.525533564189404 0.844475333791492 0.000310751398624947 0.00552649186471549 0.590311757446674 0.506334754092403 0.46972545641399 0.204327403680554 0.274085989691847 0.649239569207168 0.0014584456713108 0.0254470703538182 0.871303823462456 0.828157129487976 0.806282853409321 0.546816920356995 0.639522518220641 0.896875526398066 0.00103947941132673 0.0182629526411924 0.828277096335449 0.774439593625053 0.7478097427922 0.462258706371008 0.55828916917011 0.861034589135348 0.00161410245008842 0.0280909565583307 0.882269558260338 0.842133135337433 0.821654778085397 0.571844715871576 0.662589649490528 0.90589771094437 0.00118498233378995 0.0207692166156031 0.846137055171092 0.796523347285538 0.771732237234178 0.494975328313892 0.590340974143229 0.875997675586145 0.00185051306083367 0.0320807090446969 0.895764120758918 0.859495585270998 0.840843815300028 0.60499033352426 0.692487985354185 0.916938928603214 0.000617433852910031 0.0109243703701682 0.741185597165414 0.670892817401829 0.637756299879612 0.337919683730729 0.428712968661852 0.786269521790387 0.00106105950424316 0.0186354299690444 0.831183059815658 0.778012442579497 0.751669147076441 0.467375579508791 0.563355409204237 0.863477586678713 0.00079419836094439 0.0140105299360648 0.786520512360049 0.72395475426427 0.693721815118325 0.396363512266922 0.491209421226444 0.825565899232052 0.000649248419850454 0.0114811700760583 0.750712359978385 0.681896528661369 0.649288762978505 0.349257779218865 0.441067982731772 0.794596674830884 0.00253686178953291 0.0434907955204041 0.921808276012231 0.89352456316549 0.878752848079256 0.677532457514898 0.755456585488696 0.938058240809299 0.000503129897107678 0.00891899834897078 0.700000852621431 0.62419395653794 0.589234347975612 0.293713417960316 0.379436172564114 0.749837523424737 0.000715172869863152 0.0126330601945741 0.768380657787734 0.702509380266614 0.670995101492911 0.371560402600952 0.46504362348641 0.809942102112999 0.00125834527347991 0.022028310414633 0.853805099668381 0.806097358288103 0.782153696228097 0.51000961396297 0.604802971706381 0.882384419410448 0.000740331062333981 0.0130719789006459 0.77448093719282 0.709689068107989 0.678587383223379 0.379674479483512 0.473660496744082 0.815211004166968 0.00174150328206364 0.0302448626725472 0.889946748869027 0.851988535516821 0.832534384562318 0.590366047595723 0.6793863804657 0.91218746723129 0.000927915371111118 0.0163330714178502 0.811505014578076 0.753971135541731 0.72578042269691 0.434159732031971 0.530107325980023 0.846870416306868 0.00151916446150292 0.0264800119902747 0.875815421586888 0.833892929292858 0.812583545579019 0.556919168388079 0.648885154530163 0.900592953528025 0.000500634078329111 0.00887512559874789 0.698954976079589 0.623026122264504 0.588029577010013 0.292682346692451 0.378265341574681 0.748903067164885 0.00122588727270555 0.0214716257240706 0.850508781741476 0.801974840517518 0.777662526847755 0.503469596988489 0.598532224772059 0.879641653710346 0.000625274302824256 0.011061644222773 0.743600316401804 0.673674619185821 0.640668174203315 0.340750329969497 0.43180813375714 0.788383705548998 0.00108519944673071 0.0190517751540353 0.834319493718415 0.781877492149708 0.755848926901033 0.472985498954168 0.568886894185163 0.866110672845128 0.000978475244035094 0.0172085630189552 0.819494246283845 0.763688797540152 0.73622201090399 0.447248601887217 0.543311364122514 0.853631068942123 0.000719853448474076 0.0127147471047343 0.769540429271213 0.703871869396442 0.672434624441643 0.373085995469409 0.466668021956189 0.810944969403213 0.000731490019112037 0.0129177768997084 0.772374115803209 0.707205786653128 0.6759595344523 0.376846987086286 0.470664137890272 0.813393006634742
1161 0.000562775451909407 0.00311114076047969 0.669219619094054 0.298134197031516 0.0478632012006079 0.0811134114693824 0.14725613684863 0.475661145513932 0.0114069527337799 0.0601068369668296 0.976446944071411 0.896952115268968 0.507410820855847 0.643982764328991 0.779666074803679 0.948951173292081 0.0017912089813715 0.00984737114150201 0.865722153867473 0.575126061136037 0.138075564661191 0.219545124045412 0.354963835330903 0.742989091146835 0.00258588759177946 0.01416548493016 0.903053920289294 0.661675816822002 0.187949065592196 0.288979665855223 0.442920900478787 0.806829205924897 0.00331225080192757 0.0180855221168898 0.922721735508663 0.714850297997092 0.228799131167101 0.342526136915627 0.504742762562421 0.84261630024709 0.00105522115553783 0.00582049749728623 0.791464447891553 0.443472517091209 0.0861761819432395 0.142070733131946 0.244684126392979 0.629876110817855 0.00247213494293638 0.0135492679151543 0.899033052927386 0.651507102812767 0.181162268621147 0.279801704733956 0.431823108482583 0.799702582679719 0.00736203589290831 0.0394825856601957 0.963830354417065 0.848365547605364 0.398354920329178 0.537609584546358 0.694608049076525 0.922770923762745 0.0035642464511469 0.0194395448384311 0.927807796624145 0.729608345767406 0.242040140869749 0.359282540110785 0.523120794914848 0.852129609246452 0.0029007970653385 0.0158681234718447 0.912684306509369 0.686972601745212 0.206171425214923 0.313219139377515 0.47151001163877 0.824157041097881 0.00572479132591849 0.030924587721106 0.953889916275387 0.812853698287164 0.339504574910861 0.474408529520597 0.638433895321787 0.90268553060138 0.0114120210454886 0.0601322273340602 0.976457276055064 0.896993640460717 0.507523132273743 0.644085778728437 0.779743256834257 0.94897293649408 0.000781769037566309 0.00431749938938778 0.737604606437601 0.371146670059988 0.0652859396608685 0.109250813860621 0.19350599914345 0.557609361835706 0.00127096847371126 0.00700370789028557 0.820541460365665 0.489792441419261 0.102018146998847 0.166317809897985 0.280713913627998 0.672151065946993 0.00551676091804123 0.0298283059074436 0.952224697117758 0.807124971900828 0.331207853891438 0.465136709944786 0.629797653485075 0.899366203672712 0.00480909410112274 0.0260838525554002 0.945540462948865 0.784729306870733 0.301383020015052 0.431024283037869 0.597090166691896 0.886170599418889 0.00392156685578396 0.0213542775132368 0.933973373023122 0.748105504547017 0.260065228622861 0.381642563569037 0.546972691655564 0.863809753745498 0.000515570386019338 0.00285079096564598 0.649536741632293 0.280122789662621 0.0440232429283378 0.0748154723446322 0.136586001749197 0.453860011521216 0.00615218827097353 0.0331705665007134 0.956973038902823 0.823623436097799 0.355930514512393 0.492494632344845 0.654980592836264 0.908865297958975 0.00412885966467217 0.0224622778026023 0.937091989106648 0.757725865503825 0.270140185781958 0.393920014666679 0.559754206399135 0.86978032882598 0.00206033825510478 0.0113132208031932 0.881206144718931 0.608984535072653 0.155628937082443 0.244517429768498 0.387687907545164 0.768846944797957 0.000881171843507193 0.00486428569916893 0.760121950497117 0.399509823234673 0.0729880199343382 0.121465617182953 0.212889541664391 0.586922645977342 0.00503315879266419 0.0272719845837002 0.947849547023943 0.792359465263331 0.311105411315935 0.442281177195533 0.60804921889731 0.89070599548038 0.00130685202504695 0.00720027834427538 0.824609957669943 0.496760556614385 0.104600542921678 0.170219301314317 0.286377105595192 0.678264627269412 0.0104884518674075 0.0554870617240563 0.974413925367495 0.888838534106717 0.486195648524456 0.624294336067269 0.764739993484216 0.944679276201885 0.00906586538921003 0.0482588129741234 0.970476275211517 0.873441515355794 0.449565451863718 0.589190695036471 0.737235546656553 0.936463900349762 0.00396355145888748 0.0215788548409532 0.934629625066009 0.750114867842001 0.262127845697841 0.384168798238961 0.549620578248491 0.865062622465981 0.00555236440268457 0.0300160730294236 0.952518119860275 0.8081299909735 0.332642304907644 0.466746394734567 0.631304590815639 0.899950158685882 0.00359813866134425 0.0196214217372271 0.928441400008169 0.731478025671038 0.243786884778315 0.361471882942299 0.525489686991396 0.853322407690207 0.00482005550692619 0.0261420318865757 0.945658146545074 0.785115519338036 0.301864922987759 0.431585419272471 0.597640411103462 0.886401163995647 0.00264619574573015 0.0144919289940927 0.905058787441461 0.666830799997534 0.191502399744945 0.293752118051652 0.448631546391134 0.810406237710981 0.00269207623187556 0.0147401587004312 0.90652950109644 0.670648936890408 0.194185187044124 0.297340533213612 0.452898661518733 0.813040309039691 0.00405800633323148 0.0220837902969288 0.936059575187682 0.754520904607148 0.266727070518833 0.389778188354211 0.555466769852466 0.867799074696907 0.0058563396848047 0.0316167816715836 0.954884632907378 0.816305026682711 0.344647347479393 0.480109398778854 0.64369186766332 0.904674473522576 0.00728674601804031 0.0390917426619046 0.963467616097267 0.847028619559999 0.395875721834288 0.535034434027919 0.692406993068277 0.922029719647461 0.00477193477656279 0.0258865815836047 0.945137712575927 0.783409711529537 0.299744479276978 0.429113844055993 0.595213670542556 0.885382007985915 0.00623412566903338 0.0336001802788086 0.95751788557051 0.825549055675804 0.35898824839781 0.495822403989649 0.657982828743718 0.909962012927576 0.00425303682530675 0.0231250364242033 0.938823516426266 0.763146553780004 0.276047119631858 0.401046311431578 0.567073582543137 0.873113724322972 0.000964783201490748 0.00532382711451879 0.776273859968227 0.421462274129165 0.0793700748591874 0.13148530978202 0.228489380203689 0.608733724961037 0.00260497447460223 0.0142688200881225 0.90369751040286 0.663324415896355 0.189076984727799 0.290496994620605 0.444740936559668 0.807975763386739 0.00739275170343734 0.0396419625579103 0.963976294835269 0.848904340202638 0.399360625288871 0.538652099177791 0.6954970820677 0.923069310923026 0.000982510388074674 0.00542121392148939 0.779423144461199 0.425912415952395 0.0807120527084498 0.133580591374297 0.231718050073914 0.613065854266881 0.00572909623788894 0.0309472524860579 0.953923157793505 0.812968679427146 0.339674127266823 0.474597044074357 0.638608394698588 0.902751922851525 0.00182666979267986 0.0100407166495211 0.867988810436577 0.579917806900307 0.140429501345288 0.222928740204704 0.359473225812349 0.746721398363698 0.00122507540810109 0.00675221234816367 0.815055058076749 0.480595089794653 0.0986938914206781 0.161274644747039 0.273339282827999 0.663985822178699 0.00160023446988764 0.00880504394608698 0.852043711706751 0.547324122602454 0.12517638761188 0.200808147058941 0.329549697647685 0.720839756487205 0.00385781067966406 0.021013082185807 0.932951337674083 0.744991938632616 0.256911209631651 0.377766853771274 0.54289207593512 0.861862279636554 0.00595348347510692 0.0321274253053744 0.955592239473544 0.818773655974063 0.348394846504011 0.484241478556359 0.647478435907226 0.906092147357082 0.00091104569567877 0.00502851708854324 0.766153658546698 0.407541602792309 0.0752783026125551 0.12507183716879 0.218534885276565 0.594988942914617 0.00349130846566422 0.0190479483225004 0.926405603894615 0.72549548283829 0.23825394955026 0.354520163461369 0.517942271050216 0.849495954896228 0.00464333347971519 0.0252033611499667 0.943696927138652 0.77871605864299 0.294014951674826 0.422403118388124 0.588583468617069 0.882566911431741 0.00217287557840822 0.0119251185752301 0.886672712776483 0.621598787931828 0.162761445942747 0.254495869206471 0.400412319056805 0.778182464879304 0.00433035032380114 0.0235373038255446 0.939854444610702 0.766401315901582 0.279677491551631 0.40540002971065 0.571509884893015 0.875104663312589 0.0102683369827812 0.0543744811596003 0.973874122831925 0.886703223858902 0.480843478029909 0.619254166919771 0.760862218935695 0.943548489977222 0.000227216297512062 0.0012580119626194 0.449508599593549 0.146350970404981 0.0198855554103017 0.0344021502825281 0.0651557300016559 0.268009245648651 0.00884964355198328 0.0471523143858625 0.96977033319926 0.870724444344441 0.443545775841855 0.583282589139941 0.732489880008533 0.934999159622254 0.00294582905726821 0.0161112076208923 0.913907710509444 0.690285333300098 0.208711510958511 0.316552165516091 0.475361566400732 0.82638487387542 0.00499963778591702 0.027094385535205 0.947516569589537 0.791252339263363 0.309667874978049 0.440625199293506 0.606447469288234 0.890050483122793 0.00626515214550744 0.0337627769899953 0.957720635973545 0.826267363637729 0.360138657978472 0.497071278983393 0.659106191596641 0.91037048343232 0.0115391964421596 0.0607689653935739 0.976713627734186 0.898024892029773 0.510324982227208 0.646651608930349 0.781662635993948 0.949513085697049 0.00211302630975742 0.0115997780407056 0.88382955049706 0.614993049631902 0.158983124655534 0.249221932050392 0.393711476504989 0.773313350008381 0.00646679017319037 0.034818392172802 0.958992840575425 0.830796225520311 0.367517306420205 0.505041057918953 0.666232391623219 0.912937953965264 0.00691693224581142 0.037168211072576 0.961575676700648 0.840107271834858 0.383401155814841 0.521963498761866 0.681123385130874 0.918174049714877 0.00111788819850841 0.00616441646313581 0.800836251520209 0.457769106536596 0.0908343136301797 0.149256690576781 0.255514501922475 0.643236438355206 0.0123676667655231 0.0648998783678632 0.978257405240447 0.90427408574946 0.527841226111201 0.662516217473252 0.793402178701014 0.952772938348229 0.000409420187567819 0.00226493439971936 0.595407456880503 0.236044234824574 0.0352754996081409 0.0603352561332062 0.11159238200957 0.397540272629135 0.0026256694807906 0.0143808415151313 0.904385765663175 0.665093925443117 0.19029644769001 0.292134927231287 0.446701003441946 0.80920368942295 0.00308098673507269 0.0168402042258924 0.917382647360258 0.699821663774382 0.216239913727245 0.32636608596217 0.486593606341127 0.832745974128188 0.00250593625210359 0.0137324409778055 0.900262151411655 0.654591731637284 0.183190602779039 0.28255334085629 0.435166424372282 0.801874384316167 0.00300922941442284 0.0164532785082011 0.915573327111444 0.694832696789087 0.212260641487226 0.321190756305832 0.4806905370321 0.829427746487119 0.00273331305151222 0.0149631773196205 0.907813124232764 0.674007008869542 0.196581504881337 0.300535060220914 0.456678250940729 0.815346294697945 0.00968070772308506 0.0513938439091058 0.972316159527745 0.880584408001761 0.466005716118662 0.60512364757272 0.74986431999645 0.940292990709291 0.00084014926122231 0.00463869185824984 0.751314270075504 0.388119889227001 0.06982469506134 0.116465220946448 0.205003722183913 0.575308649454101 0.00112007547286108 0.00617641678444139 0.801148187078164 0.458254879224182 0.0909960498594875 0.149505345464675 0.255886933150713 0.643685386186298 0.00801028101857973 0.0428370688166789 0.96668090017938 0.858984553650288 0.418902165411868 0.558669892483971 0.712343727985529 0.928617726427764 0.000551695703541913 0.00305004269828543 0.664800801729376 0.293987919746353 0.0469646451556303 0.0796428490110888 0.14477535814448 0.470701706114325 0.0114044931247601 0.0600945148347033 0.976441926815886 0.896931951527792 0.507356299021175 0.64393275119432 0.779628599801116 0.948940605181891 0.00653384636551057 0.0351690285675718 0.959399233966114 0.832250853302899 0.369934217835564 0.50763648952605 0.668537319948825 0.913759720519315 0.00410042949422597 0.022310436972435 0.936681742520097 0.756449913917302 0.268774425864744 0.39226479270327 0.558043756191495 0.868992486002682 0.0026311447777008 0.0144104756460417 0.904566220139563 0.665558991156015 0.190618477282983 0.292567023583572 0.447217280946183 0.809525948745175 0.00747146929891125 0.040050212717935 0.964345025439566 0.85026796901642 0.401923014131247 0.541302778353566 0.697752261346445 0.923823668172271 0.00255758017380556 0.0140121977730557 0.902083471841715 0.659200981082336 0.186270559271208 0.28671746242011 0.440199690281758 0.805103413235091 0.00891982070980282 0.0475116695446479 0.970003092255589 0.871618867727692 0.445513619253807 0.585218385712763 0.73404858933244 0.935481834214962 0.00144468608819432 0.00795474280498503 0.838662113425553 0.521848806436909 0.11438500415339 0.184874486371572 0.307329000963541 0.699772971227605 0.00715545477679261 0.0384095672957076 0.962817491381501 0.844640496082055 0.391504152660732 0.530475525943222 0.688492725529161 0.920702865204201 0.000259907645417043 0.0014387983384186 0.482956678376239 0.163959741073581 0.0226824728876192 0.0391592607576514 0.073840228966209 0.295194011801474 0.000694936592324127 0.00383945624086792 0.714171220080055 0.344088638479018 0.0584536409626868 0.0983013825889923 0.175778651142024 0.528379396268832 0.00480956451001258 0.026086349438682 0.945545523755636 0.784745909517851 0.30140371433239 0.431048386705115 0.597113811094774 0.886180513215669 0.00298957130477321 0.0163472357489216 0.915063793607864 0.693437014015298 0.211163549112064 0.319759186673487 0.479049763786853 0.828495694060098 0.00194943586756452 0.0107096060018541 0.87527869342859 0.595705898196879 0.14848176681988 0.234421428034436 0.374611699166521 0.758847365498964 0.00199168774916342 0.0109396438157448 0.877605241969711 0.600869464972115 0.15121874823273 0.238299221282232 0.379658487889008 0.76275712950487 0.00116660369164951 0.00643163427556407 0.807560049223351 0.468386505906329 0.0944231275323978 0.154760825890772 0.263722416152102 0.652975267436367 0.00716725136694011 0.0384708933475285 0.962876842926677 0.844858088717753 0.391899478229673 0.530888748820033 0.688848450604068 0.920823912944098 0.00335503541986289 0.0183156275620572 0.923634984419495 0.717467919427186 0.231079262759177 0.345431982054841 0.507961555977172 0.844316486296736 0.00389726089393437 0.0212242254794298 0.933587420487908 0.746927473039829 0.258865927822319 0.380170664653361 0.545425587028859 0.863073794558856 0.00529559832817329 0.0286606011297485 0.950318044441745 0.800639935566292 0.322159668372378 0.454918483177706 0.620156267562001 0.89558135897064
1181 0.00143415029234827 0.138099638440376 0.210668219544271 0.352456400808472 0.0880993789293181 0.0990610470532726 0.380609231195952 0.75107110599316 0.000440198912615599 0.0468304021699791 0.0756482572440158 0.143029179951579 0.0287719166841996 0.0326158531251659 0.158549657276169 0.480569048866596 0.0064004832133274 0.418148796121253 0.544850264162278 0.709411509883646 0.302319108676162 0.330281006988838 0.733767779769507 0.931190359185596 0.00236029475042017 0.208825039180805 0.305390104528087 0.47274770239386 0.137297042124311 0.153350669864877 0.503044640442873 0.832503491137948 0.00130520872474531 0.127249174574168 0.195408736082232 0.331236494460204 0.080809101467303 0.0909541586692964 0.35863309390453 0.733019043214164 0.00139141672841747 0.134533304098797 0.205675049193824 0.345573917678287 0.0856958869683106 0.0963901137607577 0.37349408800654 0.745364482916682 0.00374696774435576 0.295572546760098 0.411393168756435 0.587692397044593 0.201914347758341 0.223565472311162 0.616739079936787 0.887656752462418 0.0103339485099471 0.538088618483359 0.659914264604367 0.798276203892864 0.412594261973406 0.444260942594598 0.8171043866847 0.956401183961053 0.00242797164039724 0.213545517993565 0.311434185960088 0.479816023750094 0.140688152066431 0.157066099893828 0.510127674355582 0.836417772768425 0.0104237470325376 0.540260913808634 0.661873651341783 0.799680408015225 0.41471479170323 0.446420534738015 0.818407341818207 0.956764292372678 0.0095025735370288 0.516978149305503 0.640653279107961 0.784289968696118 0.392226551681163 0.423456925828452 0.804103225928142 0.952729112143685 0.0057432125512182 0.391885506350369 0.5177097170585 0.686436445930428 0.279832068415112 0.306628199607232 0.711936467592339 0.923868231283861 0.0208031661785749 0.703277844146755 0.797899541706431 0.889521316264398 0.588327234833334 0.619262447434356 0.90089036598066 0.978085597341759 0.00356539400128169 0.285299183091912 0.399376511397494 0.575561608795551 0.193999790507038 0.215030903571811 0.604888336147742 0.882588234748987 0.0136719790491945 0.60729184820629 0.720351278153158 0.840083272594788 0.482517494464289 0.514847081019147 0.855714625938517 0.966799944105656 0.00747044569264177 0.456431077217463 0.583107499820913 0.740426453711253 0.336122915749749 0.365573108616907 0.763051421408844 0.940519198656094 0.00371387733633782 0.293722094860766 0.409238864302711 0.585533271817324 0.200483370379477 0.222023739329438 0.614632321011219 0.886765787114698 0.00425196800062226 0.322669887030857 0.44243956603908 0.618072755847089 0.223145285337098 0.246370204639912 0.646267400153477 0.899706551718687 0.00220343150153646 0.197665376574889 0.290967826541635 0.455605928062345 0.129334986015123 0.144613698189558 0.48581653208983 0.822670635087461 0.000514440554306355 0.0543035184226343 0.0872988918728066 0.163224724398455 0.0334644644008637 0.0379108552027417 0.180475157386137 0.51953121151749 0.00838257281054887 0.485354399406679 0.611034507560657 0.762114233196621 0.362506779576898 0.392900538788445 0.783401836829992 0.946692540863036 0.00780535525762356 0.467414772660652 0.593809442251831 0.748829461815089 0.346054619531162 0.375882306971942 0.770948581654391 0.942943876726122 0.00246750692568277 0.216277432031186 0.314916947368901 0.483858594817846 0.142657064108983 0.15922174937995 0.51417319640393 0.838621126113684 0.00494674796781185 0.356753590980194 0.480205206945999 0.653265095481252 0.250605821187685 0.275674607207016 0.68020597287649 0.912616934947841 0.0160596874241763 0.645503081910731 0.75205309593304 0.860834137256206 0.523340282291986 0.555469087072988 0.874739593163819 0.97166264036465 0.0058673735924016 0.397024111843276 0.523079031802966 0.691048315651319 0.284188015318379 0.311221005765607 0.716328276308388 0.925367651191143 0.0122874835717135 0.58121736453882 0.69805115265274 0.825011609637069 0.455585250047207 0.487811370491948 0.841838811798546 0.963147037003566 0.00867697093373435 0.494054124666724 0.61927623468986 0.768368272778549 0.37059014439042 0.401235075867786 0.789250985306451 0.948422407139724 0.00729581326334635 0.450525239842999 0.577303385936378 0.735820284113822 0.330826336294794 0.360064153821315 0.75871590301352 0.939172006057429 0.00198623111815519 0.181689179899846 0.269988120542745 0.429953767698957 0.11806884440246 0.132218765077349 0.459900371114327 0.806987380167148 0.00408994835713331 0.314203240387165 0.432838526709689 0.608822122766528 0.216455550203404 0.239198588049459 0.637298923903738 0.896130988589088 0.00344199737514533 0.278146936039258 0.390928707488596 0.566904585656185 0.188532583450356 0.209124786934389 0.596410036874156 0.878875593628521 0.0124347588778752 0.584150793974847 0.700587787458854 0.826746386216405 0.458578934297475 0.490825899119457 0.843438426219851 0.963572850060655 0.00505972751007863 0.361978594881515 0.48587256512079 0.658387875964945 0.25489222680534 0.280229454814454 0.685122574091647 0.914409994016651 0.0020111285250102 0.183552365143719 0.27245531264146 0.433015670857298 0.119374789931054 0.133657501875976 0.463002321195608 0.808924119836325 0.003852292775335 0.301399225291021 0.418147738708604 0.594418387263611 0.206435791729997 0.22843297601738 0.623294957045498 0.890401963498233 0.00730379695751272 0.450797990035681 0.577572211401505 0.736034392128006 0.331070282679884 0.360318050958818 0.758917534630389 0.939234915099135 0.000900415471694045 0.0913576017543045 0.14345221156944 0.254592829329969 0.0571584275704023 0.0645427838159117 0.278288115482282 0.65437521296643 0.00855571555904601 0.490506170508285 0.615923753074444 0.765832203371146 0.367285182832763 0.397829560329929 0.786880137908534 0.947723576047691 0.00458692627899209 0.339535620195108 0.461301957044058 0.635883315566081 0.236626291322891 0.260783302658586 0.663479021385397 0.906373069708476 0.0147317798270751 0.625199395590855 0.735350011542665 0.8499975071352 0.501443787974157 0.533733551132853 0.864815718416222 0.969146743669572 0.0163865756567995 0.650175973503534 0.755852698595133 0.863269824952789 0.528447123036335 0.560520769047568 0.876966690720401 0.972221196456376 0.00472986092444881 0.346482936117197 0.468971646532015 0.642991051848843 0.242240251191672 0.266770102253804 0.670327354591419 0.908956696475915 0.00929081724292129 0.51129528062087 0.635399286371512 0.780416271078532 0.386816814991555 0.417912631007493 0.800494824286638 0.951693922033472 0.00295020476749659 0.248179969312958 0.354782889932612 0.528609273159491 0.166000208277244 0.184691488439554 0.558692733499666 0.861422393288206 0.00858269047012853 0.491299682821924 0.616674583315559 0.76640112384167 0.368023344742552 0.398590437521893 0.787412116650344 0.947880658542818 0.00561272356040641 0.38639118296864 0.511936389897386 0.681440072360909 0.275197808319083 0.301736102088112 0.707173082875596 0.922226488308714 0.00164832271095501 0.155543992572697 0.234782227314107 0.384886337355358 0.0999603382922445 0.112216186617572 0.41397352067461 0.776213168698029 0.00783758155100365 0.468448682200619 0.594810686400821 0.74960971456398 0.346994983711246 0.376857014910795 0.771681072562844 0.943166885633183 0.0102251310747107 0.535429108834332 0.657509727255428 0.796548337345312 0.41000445326289 0.441621803041972 0.815500519285131 0.955953004276056 0.0039193338338348 0.305058688012563 0.422367698275203 0.598587182242546 0.209287667317917 0.231500088373401 0.627353015423131 0.892080813280743 0.00381878712014141 0.299556010161891 0.416015718130252 0.592302508616185 0.205002907776938 0.226891062650966 0.621233732101547 0.889543268808103 0.00648120403006886 0.421220931601452 0.547976593931874 0.712004972052516 0.304986309121802 0.333077127651422 0.736224691053318 0.931994220247433 0.0161447137664179 0.646730210303706 0.753052493605082 0.86147583455088 0.524678899621754 0.556793888599346 0.875326458240897 0.971810039574646 0.00176617761193844 0.164848462819087 0.247437769640869 0.401388862824256 0.106358631035356 0.119294977833741 0.430849644321161 0.787999818066411 0.0157912976742378 0.641574472158554 0.748845863196829 0.85876976120944 0.519066515536189 0.551236370553156 0.872851022262074 0.971187259485378 0.00113173819869092 0.112217792147344 0.173930527174866 0.300402934343172 0.0708183439507516 0.079818041589199 0.326494332864823 0.704165320497531 0.00185825115819938 0.171977572169507 0.257039292335065 0.413680450056202 0.111295350688857 0.124748327986459 0.443375187679575 0.796380025525262 0.00239094924917409 0.210970119803326 0.308140785909973 0.475972858986125 0.138836311002519 0.155037575045687 0.506278019247028 0.834299373200743 0.0171494651732127 0.660627822175267 0.76429183029739 0.86864127387035 0.539962566588281 0.571887499957638 0.881873686776072 0.973444153482244 0.00256641279844874 0.223030403888824 0.32347859375947 0.493703312286477 0.147544093121942 0.164567313769057 0.524008512677875 0.843882475772371 0.00597449928119421 0.401389407266447 0.52761754320963 0.694920656482222 0.287905044986837 0.315135950456824 0.720012140864492 0.926614960617995 0.00965807301433551 0.521069317898454 0.644417421613128 0.787049641317173 0.396140144847367 0.42746296648483 0.806671901832608 0.953461737805607 0.00374086777349174 0.29523214980328 0.410997210030108 0.587296060446266 0.201650935797201 0.223281717162655 0.616352437603982 0.887493560813202 0.00647545697761076 0.42100326242759 0.547755413728381 0.711821843968125 0.304797073538219 0.332878810436844 0.736051254414322 0.931937605273401 0.00726101073815755 0.449333147140099 0.576127564841299 0.734882913266929 0.32976088939501 0.358955054766223 0.757833034446109 0.938896256435677 0.00283592194064309 0.240860995021632 0.345765974783861 0.518726265613716 0.160587103178673 0.178799549340514 0.548902210070245 0.856624469056148 0.00911103641953625 0.506366484209451 0.630818381761289 0.777017979665088 0.382149650605133 0.413123055741263 0.797326571696056 0.950779154329488 0.00347879923624125 0.280294774626598 0.39347272795786 0.569522965574664 0.190170729402257 0.210895355767825 0.598976220758717 0.880007096526867 0.00283340444459214 0.24069818253122 0.34556453006431 0.518503915271164 0.160467082743561 0.178668814441188 0.548681671398604 0.856515047310651 0.00139904944573675 0.135172434263709 0.206571485416709 0.346813878285422 0.0861260927459904 0.0968683181448412 0.374776857902611 0.746402831268771 0.0123687012473744 0.582840048526953 0.699455224054459 0.825972493102458 0.457240143871617 0.489478076793445 0.842724909580786 0.963383067064869 0.0112405119826027 0.559136075329644 0.678724997264865 0.811618560779574 0.433338069764658 0.465335606424763 0.829467449840586 0.959811417003044 0.0217584576123467 0.712760530686323 0.805195908094371 0.893949537106274 0.599390926848983 0.63001758984453 0.904911604244337 0.979047588799954 0.00145489056756543 0.139820056583433 0.213069195061292 0.35574503325726 0.0892614126871933 0.100351754488045 0.384004771002298 0.753749718856672 0.00178381203960455 0.166223255036291 0.249295733498829 0.403782577409712 0.107308309557501 0.120344609958465 0.433291879931286 0.789657705764136 0.00508922167248205 0.363328871814335 0.487331995539829 0.659700583060187 0.256003324864365 0.281409286851748 0.686381484357584 0.914866102639012 0.00841166017020045 0.486227020658563 0.611864443787029 0.762746976247079 0.363314454647914 0.393734107329465 0.783994006204387 0.946868558468899 0.00516968598762008 0.366984124902803 0.491272151195701 0.663231449872841 0.259018108444373 0.284608807780165 0.68976570219154 0.91608619827749 0.00369895310733849 0.292884371135542 0.408262121987846 0.584552107149441 0.199836330653593 0.22132642496498 0.613674592474935 0.886359328359416 0.0104093807451507 0.539914729805886 0.661561676376787 0.799457056471706 0.414376545364144 0.446076137742052 0.818200123465184 0.956706603542291 0.00297545573678856 0.249778335822448 0.356742040792498 0.530738733369986 0.167187004539654 0.18598211581133 0.56079920787842 0.862439647463505 0.0061644563315295 0.408978822749891 0.535458749704623 0.701555612023155 0.29440401829283 0.321971684543747 0.726316313675221 0.928727763941181 0.0124144082969453 0.583747848613925 0.700239769805937 0.826508694132146 0.458167174339837 0.490411411213828 0.843219291747279 0.963514590329076 0.000994281509228091 0.0999381415600649 0.156085123045351 0.273883617179875 0.0627487116879861 0.0708010490597118 0.298654969284393 0.676467578033907 0.00110110367971138 0.109509881173576 0.170018627426273 0.294661167902907 0.0690317568617687 0.0778234282918852 0.320482319096517 0.698410464529225 0.00542626720147658 0.378368366155542 0.503445574083618 0.674020401317649 0.268473594116172 0.294627034426201 0.70008898254656 0.919754626684842 0.00354319275508109 0.284022711601319 0.397873779850963 0.574029524497277 0.193021484819438 0.213974697276948 0.6033891652964 0.881937081828915 0.00423377994110119 0.321729730411421 0.441377843334279 0.617056006616442 0.222399896275668 0.245571759445795 0.645282632688848 0.899317422179773 0.00113832878491196 0.112798231490103 0.174767333486674 0.30162604268882 0.07120182141317 0.0802460432513251 0.327773901952278 0.705374851959005 0.00118927164334594 0.117259595805366 0.181179156745168 0.310938392520612 0.074155488564681 0.0835411462327256 0.337503399624766 0.714401132882038 0.0197425153113794 0.692012004346257 0.78914917263074 0.884161988741357 0.575332394964336 0.606591130973585 0.896018081770425 0.976911011911218 0.000976039415773628 0.0982831687836042 0.153659092565919 0.270212893868106 0.0616673996752162 0.0695912788825897 0.294787031817289 0.672397681562099 0.0015264794514339 0.145706531137745 0.221246298665753 0.366845148699883 0.0932500999247311 0.104779003408921 0.395445424799854 0.762569197929958 0.00726902286291226 0.449608037551206 0.576398830523781 0.735099294860166 0.330006467026626 0.359210721580593 0.758036852104899 0.938959958202776 0.00640235817821574 0.418220519224973 0.544923366543994 0.709472275182449 0.302381289080696 0.330346215420039 0.733825362881591 0.931209245115375
1201 0.00632992324016891 0.438169108904723 0.272033782811334 0.804087115104031 0.775453796113628 0.870407200141456 0.216271134850266 0.918767679524417 0.000800619941126162 0.0893333442401217 0.0448932991649842 0.340477146950109 0.302833897918348 0.457939084410127 0.0335453413718395 0.58722707310088 0.0073314139516308 0.474844430898337 0.302285150256645 0.82634276080445 0.800153749542296 0.886195204618363 0.242386172446596 0.929143649217009 0.00141101061651351 0.147478513654307 0.0765446421634045 0.47654661678449 0.433753513476448 0.598361816898076 0.0576791427477553 0.715001381521365 0.00181419132754859 0.18201149137259 0.0963451109961844 0.539382012950323 0.496296171088737 0.657096411570366 0.0729852071169873 0.763422830958023 0.00394463318347895 0.326529098972633 0.188519618473725 0.718434162666652 0.682229601727833 0.806781962814878 0.146432506524966 0.875489198091246 0.00164625795530825 0.167970196370398 0.0881999671721325 0.515133323625931 0.471999619849502 0.634849459685863 0.0666692394704415 0.745401339485018 0.00576683974109407 0.415244486286165 0.253873550940991 0.788899918422586 0.758713005958117 0.859462583507733 0.2008066109131 0.911491985609942 0.00465675488039235 0.364184536387656 0.215348829405718 0.750893969934676 0.717220364543845 0.831446287232624 0.168515917602401 0.89255110155332 0.00745212289134261 0.478948664680622 0.305766300225844 0.828690990946507 0.802771589831605 0.887843945277919 0.245420156330762 0.930219171012977 0.00251054861434631 0.23555257498986 0.128649626315354 0.618553804669424 0.577066794502967 0.726302035618934 0.0983092582416791 0.817141096467433 0.000295099027111887 0.0348785044984886 0.0170214048300523 0.159795588414204 0.137950187561646 0.237357237935117 0.012625665398596 0.343876328290884 0.000452292629796567 0.0524903576630942 0.0258579248392537 0.225731209536722 0.196985168132563 0.322993706187136 0.0192248049369979 0.445494564202699 0.00180649242220594 0.181378039897749 0.0959748215275403 0.538323330922986 0.495231134232532 0.656135801334673 0.0726974755972519 0.762652493582032 0.000614569848337026 0.0700154492637752 0.0348179235638159 0.28377380694066 0.25002308448638 0.393340468775526 0.025947591097461 0.521951881131803 0.00623431710320541 0.434402482186071 0.26901148870948 0.801663243328861 0.772775775673708 0.868669838272464 0.213686509393501 0.917617289472256 0.000763191989578855 0.0855113224619371 0.0428830598719017 0.329801538771099 0.292814559876094 0.446071490928952 0.0320262039966609 0.575566581138524 0.00147064977868447 0.152767491899342 0.0795270446141197 0.486896858255631 0.443962612524151 0.608283295094627 0.0599742288054924 0.723373606929145 0.00462611131956317 0.362650028662058 0.21423014525214 0.749651191372589 0.715873157064196 0.83051467343894 0.167588557134544 0.891913315684938 0.00387132616017021 0.322401305402803 0.185655518128491 0.714608992323185 0.678132935151261 0.803829300090784 0.144094278046322 0.873421755882511 0.00620145351416955 0.433096222890365 0.267966938623761 0.800816262473271 0.771840542895168 0.868061909523156 0.212794245929522 0.917214345727186 0.00145053991266197 0.150991367465919 0.0785235167543923 0.483452745478641 0.440561436314114 0.604992952893291 0.0592015631769146 0.720605963574571 0.000877556473406627 0.0970912578717504 0.0489995901024469 0.361389901441749 0.322565364834785 0.480806871368943 0.0366534932536398 0.609294085806889 0.00437022846606385 0.349545177723712 0.204765528978734 0.738771749688885 0.704105212206501 0.822316410155408 0.159765579983978 0.886278326030247 0.00970512735392024 0.545417650059065 0.365038934321097 0.863280258100154 0.841593902464753 0.911761304641991 0.298016397650783 0.945653129834253 0.00427874574373008 0.344729905729934 0.201327394999483 0.734650530971796 0.699659424416588 0.819190640098088 0.1569339141529 0.884119196043331 0.00454419141300786 0.358511672561286 0.211224168889629 0.746267531791043 0.712208225758872 0.827973145178912 0.165099525284757 0.890170738208614 0.00508005470054914 0.384659063399736 0.23048910760325 0.766886687261284 0.734610873995271 0.843346401768304 0.181123616949386 0.900652613992654 0.00306956871370691 0.273761185726888 0.152988025711324 0.664856120189997 0.62535489107246 0.764504683858483 0.117682977928807 0.845363994692669 0.00146213835722215 0.152016653337149 0.079102567379617 0.48544475573748 0.442528122079041 0.60689736878856 0.059647352288736 0.722208919862197 0.00397117965171467 0.32801165751153 0.18955192807605 0.719794329301068 0.683687660115972 0.807829504014499 0.147276179451676 0.876221389479845 0.0024399295425895 0.230441126146342 0.125477182155362 0.611782586510861 0.570070998466566 0.720579482050772 0.0958027339326279 0.81282837535272 0.00483241142730165 0.372841853166214 0.221701748284455 0.75778778143105 0.724704413181398 0.8365959840798 0.173793249497663 0.896067273857372 0.00537520080529261 0.39818137616959 0.240711826661561 0.776881533095007 0.745530372437417 0.850701215078427 0.189696603167909 0.905618031039135 0.00238019752867095 0.226064600158522 0.122776086088272 0.605865521368251 0.563971293334586 0.715549653639926 0.0936720054647747 0.809018999439263 0.00125030219374952 0.132895342686548 0.0684127798680855 0.446464926808818 0.404286783910505 0.568948447128404 0.0514398499146568 0.689700246262576 0.00570197351642858 0.412484624883422 0.25172451769114 0.786998981292967 0.756624098192124 0.858082751166827 0.198986986562143 0.910569836736813 0.00312413199817419 0.277289104180247 0.155292362341911 0.668782774314065 0.629486438306512 0.767671801085897 0.119530586573634 0.847660348315912 0.002392665671863 0.226982195511926 0.123341248806346 0.607115407312811 0.565258703821528 0.716614401313955 0.0941175701917103 0.809826861184764 0.00563154154907135 0.409458719735793 0.24937734811416 0.784896075643562 0.754314926499502 0.856553722106362 0.197002096898456 0.909546696948173 0.00886244531360572 0.522607212920927 0.34406257240412 0.852094520132937 0.828985374022346 0.904101426300829 0.279197907912415 0.940744144875376 0.0022111049648652 0.213403915734242 0.115040198122501 0.588097310101285 0.545730513233746 0.700280031244627 0.0875868144678273 0.797345877942846 0.00350484705093985 0.300992476465051 0.171035152046955 0.69382379340303 0.655970101047926 0.787610806297165 0.132215468754072 0.861968858906749 0.00711947480728914 0.467482157253537 0.29608987700207 0.822061652423353 0.795386878892855 0.883181024282166 0.237001516513088 0.927173501755215 0.00258415346456148 0.240809119819527 0.131932269474029 0.625365370150905 0.584121103864468 0.732023091217524 0.100907385285888 0.821430200671033 0.00369497265925121 0.312263336126693 0.17868363108776 0.704969196383401 0.667833762802799 0.796344289374563 0.138417846150413 0.868156560000919 0.0109100442117896 0.574545119045394 0.392858427231138 0.876646889300226 0.856728864421997 0.920822827597752 0.32332905499192 0.95141963503081 0.00243011386082831 0.229725303434049 0.125034435211697 0.610822423937138 0.569080337361766 0.719765145561636 0.0954532648445771 0.812212823501516 0.00193397512077317 0.191743527282625 0.102068176914248 0.555251632864501 0.512308047068149 0.671381306914049 0.0774395677184802 0.774796385229524 0.00210137596173974 0.204966421172007 0.109948172652466 0.575687631478524 0.533057877839082 0.689465511618454 0.0835951709333888 0.78897830492519 0.0055731913571648 0.406928493493711 0.247421879893827 0.783122421303913 0.752368668246626 0.855261969226728 0.195350440138918 0.908681276796147 0.00869540892502763 0.517816076557871 0.339743399506144 0.849658863821606 0.826246764111565 0.90242412920134 0.275351191699877 0.93966497091847 0.00444673051939665 0.353518591583529 0.207618488623722 0.742121632691035 0.707723769918921 0.824848949211476 0.16211938135999 0.88802335257119 0.00946964339865746 0.539261977142746 0.359309925684064 0.860326616776405 0.838259534206851 0.909745529085665 0.292854118680245 0.944364354277815 0.00783527472947619 0.491567786947561 0.316594965146801 0.835744724759352 0.810648708512701 0.892777171375039 0.254896352459017 0.933428263925172 0.00612586425085677 0.430069017456836 0.265553275003335 0.798840619772871 0.769660164495447 0.866642183948173 0.21073447823153 0.916272512234252 0.00569954351535288 0.412380736396532 0.251643776059105 0.786927108255136 0.756545146355406 0.858030537073312 0.198918663877991 0.91053492025767 0.00504385026398932 0.382958943717093 0.22921656525885 0.765599090263763 0.733207022365551 0.842394335270592 0.180059849494663 0.900007533276113 0.00593912225284379 0.422451947736248 0.259523171240429 0.793788964654157 0.764092114611158 0.863001204531249 0.205600711952137 0.913851861070935 0.00602030608243049 0.425787896837279 0.262156530629751 0.796015714978448 0.766545231394706 0.864608049595424 0.207840500426302 0.914921082156164 0.00420871065538888 0.340995701334684 0.198675586696309 0.731407088333145 0.696165165108583 0.816722758043709 0.154753539899447 0.882410318623126 0.00631768683596107 0.437689788918969 0.271648329507308 0.80378017488507 0.775114542009067 0.870187390282684 0.215941255619446 0.918622227651534 0.00639552758403565 0.440725266177779 0.274093578259933 0.80571663376245 0.777255500474498 0.871573200674855 0.218035166596311 0.919538783458485 0.001082231214072 0.117105915741475 0.0597566149025375 0.411082310153758 0.370012409279119 0.533209395633628 0.0448279035863668 0.657953958410005 0.00789922562474679 0.493615647140887 0.318370336048438 0.836866365479006 0.81190315120603 0.893558959017217 0.256455571593566 0.933935587606109 0.00102903628437776 0.111989163146155 0.0569839179504391 0.398924506412159 0.35833019382239 0.520632790218437 0.0427164265909588 0.646510171999285 0.00345818868827144 0.298170508018483 0.16913678665368 0.690959420225853 0.652928742705592 0.785352397234233 0.130680050092948 0.860360942809322 0.00522188664824175 0.391231218432382 0.235434995616727 0.771798359935551 0.73997201100838 0.846968549404683 0.185265242042805 0.903101968926454 0.00312541758450497 0.27737181818482 0.155346507549974 0.668874187630145 0.629582690137472 0.76774539997523 0.11957402791677 0.84771363445309 0.00182796543296531 0.183142380660201 0.0970068535348249 0.541264075829457 0.498190497104548 0.658801750895612 0.0734995531511483 0.764788666174168 0.000809557518822679 0.0902413423523948 0.0453721065039835 0.342976422140283 0.305184715910107 0.460698293816048 0.0339074143556281 0.589917507790879 0.00197312767214814 0.194875016824202 0.103923426875767 0.560205074030343 0.517324004346671 0.675796542059117 0.0788864827412295 0.778281021123774 0.00291872218612361 0.263828231643838 0.146552834189758 0.65350193750741 0.613440543965621 0.755283850416084 0.112535529302493 0.83864097467098 0.000793257518751204 0.0885840210027952 0.0444985221530139 0.338404049222329 0.300885436522145 0.455644896533715 0.0332468809367511 0.584984174201707 0.00166919890232581 0.169916421326675 0.0893211402569189 0.51859486358662 0.475455533982022 0.638056837463916 0.067536992417661 0.748023081262422 0.00132563412011099 0.139792232674742 0.07224201571547 0.460983683811072 0.418470864830462 0.583253359491475 0.0543745183229616 0.702096108335125 0.00473307259235532 0.367974703447004 0.218121410303226 0.753936453813871 0.720521049745388 0.833722795868859 0.170816796791094 0.894107428989401 0.00355755248772813 0.304153322376301 0.173169356729239 0.696996507585227 0.659342478321815 0.790105668155342 0.133943543801695 0.863741373057009 0.00224179712089655 0.215732325593214 0.116454269670853 0.591440012822313 0.549153456587285 0.703171840031688 0.088697252024587 0.799569207936272 0.00286173401739835 0.260005389347243 0.144096680766676 0.649010581692908 0.608740806581502 0.751610348626784 0.110575623290072 0.835946979155228 0.0031939844387947 0.281756414487294 0.158224524098832 0.673678003033758 0.634645168243202 0.771604624561254 0.121884942042734 0.850502821806993 0.00230442766014562 0.220441618135043 0.119326123484495 0.598096186249003 0.555981349996258 0.708903627294735 0.0909550616332753 0.803958513808223 0.00213058429541117 0.207229810888873 0.11130920362275 0.579063093403079 0.536499426789298 0.692419445241559 0.084661012027576 0.791272205838248 0.00153790270509601 0.158654244687353 0.0828675888464491 0.498089525009879 0.45504360083232 0.618900604923364 0.0625492657680101 0.732244580207135 0.00611151072767554 0.42949058259454 0.265093190697822 0.798461066639328 0.769241457436992 0.866369160462467 0.210342169451251 0.916091259174111 0.00780297897828307 0.490527393769686 0.315694955865236 0.835172460447524 0.810008886428188 0.892378020306455 0.254106522371898 0.933169113807676 0.00801713024422253 0.49734898770618 0.321620069319557 0.838895015919225 0.814173300763915 0.894971087497036 0.259313744868104 0.93485110397798 0.00881926031023616 0.521377524671414 0.342951194912373 0.851472332077297 0.828285563914002 0.903673281717217 0.278207187187531 0.940468821847792 0.00297306533481981 0.267437433212267 0.148882153712289 0.657679518817058 0.617818658360631 0.758687425221689 0.114396647937546 0.841129062370602 0.00219703945915283 0.212332281363333 0.114390677411066 0.586547150602629 0.544144500612805 0.698935930338406 0.0870770447158593 0.796310457609313 0.00123843498365944 0.131798859618001 0.0678067207048504 0.44410634534689 0.401989205272894 0.566605143929679 0.0509759238856991 0.687653002611259 0.00706234973534754 0.465462862359858 0.294401622342762 0.820871711529568 0.794063241220169 0.882341311904548 0.235537438663983 0.926623741425244 0.000232808344413174 0.027718616019397 0.0134760519744976 0.13045888297447 0.11208901841762 0.197121815116512 0.00998659008034744 0.292509936777265 0.00241403430484664 0.228549827307583 0.124308198800917 0.609239270593777 0.567447626135807 0.718420869781341 0.0948802129596717 0.811195687914077 0.00762537400639171 0.484730211214673 0.310703899256009 0.831953431781352 0.806412333132614 0.890129224166127 0.249733817005348 0.931707432037164 0.00236299490808663 0.224795025712199 0.121995142319035 0.604127960095894 0.562182504101514 0.714067434360491 0.0930565465176473 0.807893070941539
1221 0.00227101059308798 0.670387443322243 0.676836637078185 0.930488050695118 0.662674955591826 0.61089020768219 0.724729531819091 0.930168848014485 0.00153419109823686 0.578587602156645 0.585722986886686 0.900361766378603 0.570104552717813 0.514519872004193 0.639935569440408 0.899919101810049 0.00136928555294765 0.550600867155332 0.557847995031477 0.889669670574475 0.542000400466775 0.486057744411138 0.613300044899555 0.88918535048297 0.00147660467412312 0.569218266207749 0.576396145751854 0.896871337127998 0.560689815803847 0.504944886800883 0.63106045700426 0.896414949619227 0.00181642231183282 0.619193459676544 0.626085629216444 0.91454204333499 0.610978218695471 0.55656779501938 0.677920747299602 0.914156371195886 0.00071753481115028 0.390841445409665 0.397847356839454 0.808531451256975 0.382611841465258 0.331222992662751 0.45371535119625 0.807767915612252 0.00249456894782772 0.690840796905543 0.697070635361623 0.936334244066794 0.683380859721054 0.633014459481431 0.743103012855497 0.93604004208136 0.000440328208184133 0.282447165550742 0.28843007240126 0.72150065243999 0.275467816300902 0.233037719727602 0.337546160270182 0.720510026986025 0.0014057828943707 0.557109819620938 0.564335036425495 0.892228900219215 0.548531780423952 0.492640112328492 0.619528400472918 0.891754447575891 0.000148219435001097 0.116966682789415 0.120030671376152 0.46575341486916 0.11343000715775 0.0927629867634942 0.146369106395089 0.46452823699555 0.0012956122946456 0.536862806019228 0.544148057726652 0.884115314395307 0.528224699692129 0.472237840973908 0.600086543726264 0.883609801959906 0.000576534069741418 0.34013229139289 0.346746638059594 0.772339352989604 0.332387813412509 0.284634650627518 0.400208058378064 0.771472284176302 0.000931830202792608 0.45456741132508 0.461849558185834 0.845800936047556 0.445978362880665 0.391475266987262 0.51895927243635 0.845157560293997 0.000340198871293907 0.23317931153517 0.238465432197966 0.666817805633759 0.227032194950249 0.190105089541162 0.282450465667675 0.66572278959518 0.000530070540833313 0.321524293451925 0.32795662661294 0.757219801485868 0.314001887931649 0.267830487365356 0.38020714271302 0.756313317196636 0.00164872464816083 0.596063986400058 0.603106445984822 0.906646915724778 0.587682034387261 0.532506414787485 0.656378761703618 0.906229266166673 0.00074974119183734 0.401351314842412 0.408419307928488 0.815241505188182 0.393043199823426 0.341027203461173 0.464626365628283 0.814498588655113 0.000423915536822244 0.274809222748647 0.28069362896434 0.713800624179059 0.267948131646719 0.226314495574937 0.329101603992291 0.712793512361031 0.00219259628366596 0.662559410604829 0.669086163762952 0.928175381210531 0.654758085587736 0.602487022877489 0.717648517526724 0.927846382133114 0.00139945470498226 0.555994759396421 0.563223905360883 0.891793690801082 0.547412668294715 0.491510886391622 0.618462866139976 0.891317555571627 0.000760069400113477 0.404645471026101 0.411731577205805 0.817294938931704 0.396314308729197 0.34411084090682 0.468033832931121 0.81655842136152 0.000120097592005554 0.0969229895871286 0.0995211010360297 0.413960059124804 0.0939279015865617 0.0765075417534316 0.12198296139027 0.412765861347493 0.000708511425712124 0.387830473788923 0.394817394302229 0.806563246588344 0.379624759026407 0.32842368784938 0.450578285322017 0.805793747411814 0.00105550705725116 0.485633141576923 0.49296316334296 0.861378806451544 0.476970415116566 0.421561763187954 0.549988247020955 0.860789729565714 0.0019690484829957 0.638061603991469 0.644808173658407 0.920651604231896 0.630010185351456 0.576416198864592 0.695310923463047 0.92029110142933 0.00247931761865002 0.689526198170639 0.695770861288216 0.935966770089942 0.68204913920714 0.631585101243539 0.741927626045749 0.935670986658126 0.00168849907089579 0.601799656885401 0.608807746026496 0.908648363221489 0.593455547203953 0.538445742453679 0.661744008433619 0.908238761627905 0.00128049999965078 0.533940562148751 0.541232500573665 0.882906235855168 0.525296145293571 0.469310907994647 0.597263964039226 0.882396150747755 0.000938855438789578 0.456432005148583 0.463718627086834 0.846778890952781 0.447836652625161 0.393267661223851 0.520835777436 0.846138853319073 0.000347840024795345 0.237175919568534 0.242523987464996 0.671736021247616 0.230955176344414 0.193549766208353 0.286975520876189 0.670649185530522 0.000449522428303721 0.286656077538296 0.292691772717301 0.725635863944658 0.279613252534247 0.236753284393676 0.342184588849662 0.724654334105321 0.00114903564879513 0.506877597337934 0.514207718312551 0.871219524021803 0.498202962160711 0.442414138127567 0.570923154583691 0.87066598674043 0.0020671553989322 0.649235886899396 0.655886499697955 0.924138651004347 0.641293298878669 0.58826556886336 0.705533419767522 0.923792679484522 0.000325510622447124 0.22537816756743 0.230540607171439 0.656937767020668 0.219377870795933 0.183400356758675 0.273589047680482 0.655827039582257 0.000790059083959351 0.414008744585097 0.421142830995919 0.823007050342006 0.405616144133863 0.352903681039045 0.47768700335327 0.822288552475259 0.000753318100860231 0.402496271684601 0.409570633160343 0.815957858654913 0.394180061577739 0.342098411358812 0.465811376384794 0.815217169701883 0.00133857832337177 0.544974855549443 0.552238929091295 0.887420531472315 0.536357384343154 0.480386258845352 0.607899989858071 0.886927593093715 0.00227528683522578 0.670803941300141 0.67724890920793 0.930609904945352 0.663096301456119 0.611338299804531 0.725105520158773 0.930291219905809 0.000227536903443971 0.16899370925384 0.173153322560238 0.57236252625243 0.164176392531778 0.135678335186208 0.208388039255563 0.571156723362143 0.000850057429211894 0.431885728430807 0.439097036063497 0.833426809796662 0.42339257216915 0.369807258162753 0.495986316408562 0.832742014369077 0.00237315173560709 0.6800571154847 0.686405615157377 0.933286626811861 0.672460339637725 0.621319375861869 0.733438890352551 0.932979349706318 0.00196550024138615 0.637644149527333 0.644394163845831 0.920519484644315 0.62958883548597 0.575974893741193 0.694927928798833 0.920158433640176 0.000832897091203697 0.426884804825518 0.434076411507867 0.830573905449588 0.418417562121237 0.365063250971193 0.490884492499554 0.829879775549054 0.00192521199198351 0.632835969521308 0.639624930766856 0.918987957215104 0.624736672806261 0.570899085534048 0.690510929884849 0.918620564095785 0.00045105746547573 0.287353986028699 0.293398332055801 0.726314339570324 0.280300751846206 0.237370125480863 0.342952693779868 0.725334318210806 0.000616417727785842 0.355311037494355 0.362058600067803 0.783892891425398 0.347402906349331 0.298456937425255 0.416376073764495 0.78305746547992 0.000611821184022842 0.353597341017219 0.360330549093848 0.782621452569818 0.345706898492874 0.296891173441325 0.414557243073401 0.781782479757124 0.000799452164033053 0.416881259574672 0.424029026856986 0.824723468563004 0.408471018819233 0.35560951471688 0.480638950594723 0.824010448482779 0.000678668467661608 0.377657182856846 0.384575964708118 0.799755735358691 0.369536780788243 0.318996686907692 0.439941921697119 0.798965905396616 0.000640428266637614 0.364117281824151 0.37093585738316 0.790299972558103 0.356121419666643 0.306524049540354 0.425696425348279 0.78948266341625 0.000256117826761021 0.186271403059538 0.190758667636971 0.601052034395467 0.181068885115229 0.150165405505589 0.22858547596196 0.599870574224734 0.000865472131729457 0.436304245429978 0.443531731746242 0.835908887871681 0.427789626928502 0.374008779621969 0.500482903045885 0.835232279136484 0.00111233063757712 0.498752462912183 0.506085672748306 0.86752868893884 0.490078686013321 0.434412030908036 0.562943381078245 0.866961709874109 0.00268286334768625 0.706202342541383 0.712251565041558 0.940547425692648 0.69895154831023 0.649792737584372 0.756781982223038 0.940271451045828 0.000497711559525248 0.307933685540461 0.314220048023114 0.745447064209625 0.300588376472624 0.255654278541245 0.36547220508288 0.744511454401864 0.00183196576352373 0.621204211560541 0.628081847794106 0.915206844019137 0.613005237592376 0.558673536368829 0.679781771233726 0.914823892699575 0.000221337021057909 0.165148610874099 0.169232854808726 0.565586069375865 0.160419743094329 0.132470422492643 0.203866498692731 0.564375701683 0.000851334609023848 0.432254448060317 0.43946714983113 0.833635307988209 0.423759449363907 0.370157510507237 0.496361947814633 0.832951197908749 0.000921723599072679 0.451862476726644 0.459137767733498 0.844371960004257 0.443283000202281 0.388878092547425 0.516233825610603 0.843723723654514 0.00238392114847073 0.681043802727678 0.687381724052831 0.933568654127185 0.673459205567152 0.622386623854131 0.734325264886655 0.933262583130936 0.00127847743001419 0.53354666702321 0.54083946857575 0.88274250343041 0.524901445031438 0.468916720567346 0.596883181766813 0.882231800208716 0.000782885300287873 0.411795820776261 0.41891903521268 0.821673379748052 0.4034171969216 0.350821833436649 0.475409849370356 0.820950645725999 0.00082062255353398 0.423253472292186 0.430429848315219 0.828472634601234 0.414806125378751 0.361625980901978 0.487171519555801 0.827771681028843 0.0013026461797476 0.538210507402189 0.545492507062109 0.884669606887089 0.529575511773235 0.473589203534635 0.601386868390191 0.884166195597832 0.00111680057823789 0.499756199876137 0.507089237717181 0.867989418142045 0.491082068965063 0.435398757480223 0.563930962969196 0.867424109654444 0.00113748954353696 0.504350195293502 0.511681691858036 0.870080856206855 0.495675336188883 0.439921413745539 0.568444531000306 0.869523157581028 0.00100302546203149 0.472892562305935 0.480209813997568 0.855169607094032 0.464251978474104 0.409164975672983 0.537323018943874 0.854558599188563 0.00156583509272492 0.583565072480827 0.590675801773401 0.902181181770352 0.575108639330358 0.519625794756369 0.644633484520793 0.901745718256845 0.00167766567992475 0.600253586306999 0.607271128427632 0.908111765828937 0.591899049070929 0.536843002805358 0.6602993031562 0.907700002644263 0.000891282086083612 0.443550878965551 0.450802406569618 0.839903388401256 0.435003974177302 0.380919924919997 0.507835169239403 0.839240082852936 0.00171495384507974 0.605525457279806 0.612510195297834 0.909932795465042 0.597207165086553 0.542313495362662 0.665220946558022 0.909528379576196 0.00136811216457285 0.550388436744703 0.557636238046508 0.889585376371746 0.541787287896727 0.48584329458584 0.613096426010543 0.889100732376525 0.00168120077979242 0.600759406861469 0.607773871590079 0.90828755599936 0.59240826271444 0.537367219341962 0.660772083532049 0.907876500641169 0.000266604560852326 0.192432263822618 0.197032006728456 0.610636837165831 0.187097238109672 0.155360072934191 0.235740412338114 0.609465318722268 0.000606358302735886 0.351548789137761 0.358264608899728 0.781090800681651 0.343679754879001 0.295021206148654 0.412380830967246 0.780247579098746 0.00131248145673054 0.540081892571916 0.54735920045153 0.885435839069309 0.531451426175424 0.475467243847216 0.603190990660879 0.884935337333294 0.000536834906337099 0.324298223200072 0.330758997137955 0.7595445882416 0.316741216251615 0.270325746411275 0.383201407822707 0.758644017433952 0.00131414725161683 0.540397350604862 0.547673847434254 0.885564609723555 0.531767671725248 0.475784003838441 0.603494941277883 0.885064597529029 0.00162325444610386 0.59230371282905 0.599367667206176 0.905318626837571 0.583898202707534 0.528622375536273 0.652852960767767 0.904895658046472 0.000393458764106218 0.260196774599276 0.265883007193867 0.698323364917522 0.25357294256151 0.213521427065216 0.312847670398645 0.697284887158973 0.00266058407295066 0.704464548707285 0.71053488579622 0.940078152868279 0.697189256331222 0.647887647010834 0.755239673478121 0.939800139314563 0.000283924454086044 0.202406064672719 0.207183049728043 0.625497516471523 0.196861930111843 0.163802152131877 0.247271580674232 0.624343204067123 0.00110565245129442 0.497245348493145 0.5045787055943 0.866834334552194 0.488572234383611 0.432931414672332 0.561459567188025 0.86626484177033 0.000955534508712933 0.460808309974301 0.468104631203645 0.849051821598356 0.452199104584644 0.397481201228946 0.525232911423513 0.848419578888519 0.00243138390006848 0.685321017235716 0.691612432433469 0.93478377688106 0.677790009712709 0.627019646835994 0.738162675510281 0.934482911457831 0.00130177365469728 0.538043755740748 0.545326163533722 0.884601136971438 0.529408368366292 0.473421947535945 0.601226026969028 0.88409746596981 0.00197635978868944 0.638918770567769 0.645658235617644 0.92092246502235 0.630875388871207 0.577322646792947 0.696097084693682 0.920563086638771 0.00106817403842338 0.488616675723741 0.495948310029349 0.862798611843595 0.479950388274286 0.424476507088811 0.552942130005899 0.862214603366028 0.000367266277570092 0.247151704502134 0.252650213744817 0.68360984536155 0.240751890415585 0.202176934147584 0.298227023010075 0.68254374344874 0.000809307446769054 0.419865058969808 0.427026520932804 0.826488952258747 0.411437095405887 0.358424327315828 0.483700553406687 0.825781596971346 0.00171744245297935 0.605872369696631 0.612854892416761 0.910051769584123 0.597556530935431 0.54267401327548 0.665544357715653 0.909647834862895 0.00156513733501037 0.583456582794395 0.590567864860305 0.902141778708583 0.574999551031763 0.51951436273728 0.644531213351795 0.901706158894437 0.00152725612562623 0.577480864764386 0.584621535529207 0.89995396753251 0.568992132728321 0.513386387769685 0.638889391460123 0.899509693438347 0.000945630634649848 0.458218223254511 0.465508940194066 0.84771037270487 0.449617056807311 0.394986311217667 0.522631703224897 0.847073523365013 0.00269430926607906 0.707087236531683 0.713125640528925 0.940785674798386 0.699848999138592 0.650763511863636 0.757566832138288 0.940510736137076 0.00207158663453949 0.64972438710074 0.656370640051138 0.924288947462409 0.64178675741534 0.588785199197141 0.705979022899313 0.923943604969714
1241 0.000428221429418784 0.421080850995165 0.508787775388357 0.84424648537155 0.663898188925458 0.607734323388943 0.684677301620367 0.943023389546066 0.000287130669647621 0.327793417412374 0.409824862372104 0.784202298401096 0.569759633072284 0.509487437932314 0.592788972819322 0.917329665802915 0.00016092919228015 0.214622926800018 0.280135698488582 0.670672103874003 0.42599056436236 0.367921298668491 0.449277023475732 0.861464462406221 0.000277244105341211 0.320117678200245 0.401375202275065 0.778211944251448 0.56114778811851 0.50072634340464 0.584301771099662 0.914632521861527 0.00037731563693476 0.390562773328643 0.477152283883778 0.826863667581768 0.635087551580705 0.577175501259911 0.656726875286092 0.935826573607192 0.0004327854299491 0.423668486761723 0.511438236454362 0.84563605532833 0.666260701447708 0.610259863002093 0.686962623679618 0.943590593541028 0.000403036527737967 0.406373803857128 0.493629420604938 0.836105428961798 0.650235893962014 0.593187957747406 0.671441648521512 0.93967638127458 0.000287600967151776 0.328154235103823 0.410220871970491 0.784479206271911 0.570160883605994 0.509896547140086 0.593184081040797 0.917453728412535 0.000108452536450277 0.155514890457336 0.207758005220757 0.578476433883519 0.333380938444897 0.281739549249205 0.354733508615427 0.807337616998907 3.94584026113746e-05 0.0627894896445182 0.087095382571853 0.333007790206154 0.153934763269401 0.124882617358448 0.166667602470824 0.603882316080131 0.000231973156976075 0.282609742714287 0.359379029250324 0.745917256480178 0.516868499183179 0.456257955665021 0.540445438519345 0.899640380301276 0.00018777566649095 0.241775313882678 0.312280714209632 0.70381615516288 0.464082406639923 0.404479564133509 0.487682024925948 0.878874753189743 0.000511493564676824 0.464917723083916 0.55303292802357 0.866220626910863 0.702345614845814 0.649211792616511 0.72174400480766 0.951856499367829 0.00018916214081343 0.243126732199275 0.313863093617286 0.705347679054539 0.465912873594968 0.406253151474479 0.489520550563638 0.879655853193378 0.000252408709082222 0.300040580766615 0.379043057715072 0.761587574715732 0.537914087434467 0.477273620974548 0.561335633295729 0.90701186162907 0.000310787000433113 0.345475322217786 0.429107027307466 0.797302537359719 0.589056066470088 0.529253640641116 0.611756349643623 0.923140342073113 0.000606326660790736 0.507404132166258 0.594623311155814 0.884742352001833 0.736658227621636 0.686919147433287 0.754601753258021 0.959082015470931 0.000487852899603803 0.453161533012937 0.541302640145378 0.860638458934036 0.692354049862393 0.638355031891267 0.71213671476371 0.949639887730507 0.000126960885111237 0.177350725181708 0.234888975584571 0.616355379733492 0.36927041058178 0.314694099361236 0.391571413784075 0.830670618593091 5.33017053271181e-05 0.082991003460777 0.114164347655135 0.402784261514114 0.197287839151507 0.161616600964201 0.212705128341998 0.67313598525918 7.87036872563945e-05 0.117882386942742 0.159876763801722 0.498967439657441 0.26627878126298 0.221576717269025 0.285172103569462 0.752529762432386 3.60148173505157e-05 0.057625355352212 0.080103062724071 0.313042707514541 0.142413458990708 0.115239561794579 0.154367180803941 0.581844041835072 0.00012696822028431 0.177359155399728 0.234899359873618 0.616369042555347 0.369283868380152 0.314706560586389 0.391585179738665 0.830678745698555 6.85185909410965e-05 0.104216053421715 0.142126349398892 0.464379114871765 0.240091046029212 0.198595353399019 0.257779074881374 0.725827545491275 0.000527286142114309 0.472493820540254 0.560540708072485 0.869707137945983 0.708666575513473 0.656108623617598 0.727812667420355 0.953231696613562 0.000690637646116791 0.539889912137848 0.625601338709202 0.897376376265979 0.761142258006982 0.714233704978775 0.777920432884088 0.963899756213314 0.000232669946328669 0.283218352370626 0.360069984695788 0.746485400527794 0.517617593248705 0.457002298946827 0.541190426316243 0.899910913456686 0.000230424302584529 0.281253192105376 0.357837788728755 0.744645196386035 0.515195020910091 0.454596068028832 0.538780752929272 0.899033758418404 0.000218267432310481 0.270425006193276 0.345478356600078 0.73420059925345 0.50164632082368 0.441190735986557 0.525283841727973 0.89400513481163 0.000139814097992676 0.191862505960078 0.252662833288693 0.638891120710551 0.392002975855853 0.335855937018183 0.414774034960955 0.843807478521515 0.000629916048099748 0.516945998640236 0.603794922010588 0.888579987060594 0.743999815035428 0.695073407786828 0.761604987087589 0.960554781521227 0.000105162631759484 0.151511692025691 0.202732833317575 0.570946584104528 0.326569753703 0.275547318716597 0.347713626854632 0.802500227414215 0.000246713153036579 0.295268114443546 0.373684839149179 0.757417749764378 0.532234986237703 0.471581363831146 0.555706631379364 0.905068460530592 0.000328704203307052 0.358261053474191 0.442893525763851 0.806212954419315 0.602557536095007 0.54319623751431 0.624986816390212 0.927025332894928 0.000341756628764513 0.367265469393213 0.45252511483613 0.812226337372062 0.611847944902244 0.552844513749339 0.634071330530559 0.929617083874481 0.000189036095542992 0.243004072839132 0.313719539278116 0.705209101864446 0.465746981330904 0.406092349972327 0.489353954267793 0.879585259339681 0.000270596947586663 0.314857728136418 0.395556888083098 0.773993918595648 0.555161315470313 0.494657902622366 0.578393840993704 0.912717990091121 7.44154219604129e-05 0.112179523614541 0.152493519106413 0.484964200397535 0.255476036211418 0.212063348944181 0.273888990342703 0.741948208630274 0.000140031570598395 0.192103640917989 0.252956464141319 0.639249669286875 0.392373520437983 0.336202756022365 0.415151406743536 0.844012240022208 0.000363865331942661 0.38195488938649 0.46810181886687 0.821603424613916 0.626631718468828 0.568289928003281 0.648494943789784 0.933611049086542 0.00037737590141805 0.390600802186375 0.477192142266216 0.826886538589791 0.635124576896244 0.577214490838298 0.656762891626341 0.935836167751014 0.000214785917026638 0.267263695245739 0.341850769239403 0.73105025122283 0.497625657212136 0.43722950321701 0.521271890662504 0.892471448771301 0.00023313473523746 0.283623748221547 0.360530054558465 0.746862967268224 0.51811598205452 0.457497676945499 0.5416860247587 0.900090561612635 0.000231660816254984 0.282336593831822 0.359068819368951 0.745661754764091 0.516531957134922 0.455923636090064 0.540110706967774 0.899518636752984 0.000128442423313863 0.179049940466045 0.236980663447594 0.619095351966963 0.371976977520509 0.317201822870402 0.394339241880103 0.832296428848648 7.35473822506226e-05 0.111016158476621 0.150983173728002 0.482033849377227 0.253250504977491 0.210109273994844 0.271561563626039 0.739695192157672 0.000628304288594489 0.516305812055502 0.603181482268096 0.888325925235979 0.743511239531695 0.694529794512968 0.761139223921406 0.960457534478137 0.000160409224366508 0.214077838284285 0.279483433886879 0.66995679696542 0.425199287145212 0.367168889403605 0.448476286685667 0.861077721020186 0.000119371464614542 0.16853480677557 0.223991659636265 0.601677737733115 0.355031608262781 0.301553589718563 0.37698666883715 0.821822043452897 0.000171615240056714 0.225660268166085 0.293284016137494 0.684715423682936 0.441783379817966 0.382997728487443 0.46523343659073 0.86896155566097 0.000409846442993051 0.410423673740407 0.497819633553999 0.838389481017492 0.654038436837082 0.597226536028029 0.675128832222034 0.940619566532188 0.000204685107427155 0.257934993549094 0.331095029882761 0.721472704531181 0.485584844411753 0.425412567659192 0.509238895937151 0.887759696497032 0.000413999985347691 0.412866802457998 0.500341503037069 0.83975160555358 0.656317404275023 0.599650663855996 0.677337409400068 0.941180501653737 0.000495860937168102 0.457201190445066 0.545344444261651 0.862580779215517 0.695812820449453 0.642107076657421 0.715464478482332 0.950413239877618 0.000272002774567482 0.315976939798411 0.396796825301967 0.774899320659644 0.556440984716897 0.495953597069891 0.579657280102357 0.913130024453333 0.000448004210619032 0.432132474606217 0.520073386015299 0.850095691636729 0.673904183685667 0.618451420503927 0.694349487170633 0.945402994415125 0.00026486015738481 0.310252345633093 0.390443793503996 0.770222487399409 0.549861923245924 0.489300784039846 0.573158421399026 0.910995285791145 0.000287781591770936 0.328292709563023 0.410372824119844 0.784585368063206 0.570314790978966 0.510053490281547 0.593335624507834 0.917501277588523 0.000575778375962934 0.494473241371303 0.582096270898429 0.879361733498512 0.726501561151769 0.675688674832296 0.744897483782342 0.957003168626672 0.000543667367358859 0.480129150321617 0.568066636935405 0.873136750545502 0.714945794123622 0.662981921162732 0.7338342138522 0.95457757251092 0.000298687777491654 0.336549464668445 0.419404981876303 0.790807315169647 0.579407960755351 0.519347151993036 0.602281358668507 0.920274246043187 0.000265747012613791 0.310968333695117 0.391239872652887 0.770813717233462 0.550689392459393 0.4901363514392 0.573976245715073 0.911266029000707 0.000304210439435592 0.340653637715986 0.423874021335077 0.793822918479079 0.583867390773188 0.523920146747452 0.606662905643339 0.921608532894406 0.000263161310827287 0.308876649659461 0.388913011363619 0.769081378805721 0.548268298582663 0.487692515975367 0.571583012890207 0.910472014669602 0.000572785696371561 0.493169897854272 0.580827329761321 0.87880749456905 0.725464297682143 0.674545029798062 0.743905394774708 0.956788103296332 0.000147475618234126 0.200271819646973 0.262870191974264 0.651107609218542 0.40479052283453 0.347859827502215 0.427781758575323 0.850711433622516 0.000100111216123373 0.145290698972718 0.194891796741061 0.558846730400892 0.315836509973619 0.265829058613249 0.336632834396269 0.794581036067722 0.000180617154930562 0.234720363238819 0.303993272861913 0.695648516411308 0.454428374363094 0.395151204716905 0.477974914083389 0.874674971981519 7.89314218258212e-05 0.118183199146728 0.160265267919848 0.499689842902047 0.266843719904346 0.222075521034271 0.285761514856602 0.753067499650877 0.000190533492795199 0.244458683679755 0.315421071370806 0.706847001545667 0.467711121555071 0.407997037496318 0.491326093673221 0.880418588666914 0.000273247478346778 0.316964832583522 0.397890416707722 0.775694922437841 0.557567863327892 0.497095260613602 0.58076961460181 0.913491602662533 0.000465822657110019 0.441731999355144 0.529803855311154 0.855000525878633 0.682420288445428 0.627615467707676 0.702567312519143 0.947382414539735 0.000614885619319684 0.510909427958523 0.597999678660455 0.88616492414165 0.73937011491965 0.68992764764841 0.757189764630889 0.959628914999998 0.000303565715382167 0.340177127722009 0.423355846509476 0.793475360612679 0.583351668980526 0.523390776951791 0.606156378323798 0.92145507252233 0.000230522497014614 0.281339347014014 0.357935720454782 0.744726220501592 0.515301460224083 0.454701729947667 0.538886648664117 0.899072434680521 0.000324221522447675 0.355109249927655 0.439507089948108 0.80405793671384 0.599263481163307 0.539785957714379 0.621761966928214 0.92609064981754 0.000106717780997284 0.153408733855651 0.205116166335251 0.57453921000328 0.329806681615683 0.278487654512566 0.351050881398766 0.804816792939611 0.000137518420853707 0.189308243967772 0.249549086992115 0.635062298892054 0.388063711340521 0.332172639422002 0.410760537821325 0.84161273794268 0.000132445929700322 0.183606773676965 0.242576195915575 0.626307448713201 0.379176009642588 0.323887481699372 0.401694242914774 0.836537596790463 8.68976964873303e-05 0.128578264423185 0.173632931476377 0.523712065787461 0.286072605857751 0.239130606311216 0.305785051698624 0.770511195265107 0.000175792138095061 0.229890672297383 0.298293789612524 0.689884441628424 0.447722756856658 0.388697100793159 0.471221945729197 0.871676011536894 7.0801648620117e-05 0.107316123587488 0.14617010748637 0.472541187266179 0.246122416477125 0.203863957659089 0.264100361183301 0.732302212503131 0.000263700083803235 0.309313531835821 0.389399315609535 0.769444495397539 0.548774921307332 0.488203657978035 0.57208389583717 0.910638629909116 8.83793601436361e-05 0.130484710520864 0.176072431801626 0.527927872464327 0.289538351291749 0.242220600821545 0.30938611953298 0.773487320614142 0.000594036531303914 0.502282066452083 0.589674760507769 0.882636352458835 0.732664013670803 0.682495677069383 0.750787625196778 0.95827029038685 0.000310529743649577 0.345288035844157 0.428904112597159 0.79716863225353 0.588855531573964 0.529047254723917 0.611559587400339 0.923081547513549 0.000575053802451875 0.494158296643257 0.581789745538049 0.879228009083815 0.726251143012872 0.675412518298197 0.74465798919727 0.956951294548889 0.000216992117370958 0.26927015387384 0.344154181688384 0.733055194541602 0.500180998552661 0.439746181370365 0.523822048044584 0.893448433030763 0.000207778285332765 0.260816842601508 0.334425902116337 0.724477301254537 0.489332950374016 0.429083629600964 0.512987508609269 0.889245852241944 0.000385054374081914 0.395407686724307 0.482221416359673 0.82975200853084 0.639781434403426 0.5821241622139 0.661290860781443 0.937035565070791 0.000191708682143554 0.245596386965067 0.316750575714441 0.708119771402646 0.469242538994568 0.409483345935034 0.492863238211725 0.881064570393082 6.7084477784584e-05 0.102257702835353 0.139566608608191 0.459121649632802 0.236252827378842 0.195250060352057 0.253752510234209 0.721597839511849 0.000127139719422656 0.177556207908593 0.235142068234856 0.616688207458492 0.369598353285739 0.314997779720085 0.391906855608391 0.830868538453621 0.000528545369047432 0.473088688949439 0.561128511044208 0.869977334217547 0.709159051154275 0.656646898323648 0.728285187399786 0.953337976063651 0.000603293898172607 0.50615000118553 0.593413301217379 0.884229717597655 0.735683723250615 0.685839078126691 0.753671446004864 0.958884658035267 0.000602640534906595 0.505878981926967 0.593151677332883 0.884118681006682 0.735472836640693 0.685605417862496 0.75347010175037 0.95884189097818
1261 0.00322062660165214 0.0030892124738469 0.811170562744179 0.796155895373573 0.672866805456965 0.71184008446912 0.76495188320645 0.906391005603752 0.00135577040838324 0.0013003504195708 0.643493389812047 0.62136930651928 0.463590753368142 0.509314543800318 0.577604543387713 0.802702133309407 0.00458577322633668 0.00439890161639767 0.859650174994001 0.847766897694246 0.74572362326654 0.77886958712764 0.822704022960595 0.932459456258966 0.00189453856208927 0.00181713535677855 0.716202921145247 0.696462626155035 0.547171760849623 0.592040605691846 0.656580498747904 0.850485526565641 0.00289914192428547 0.00278080902926905 0.794480999418893 0.778501638302885 0.649239126611906 0.689729307300291 0.745459165454583 0.897049311189851 0.00252499621344881 0.00242189755257172 0.77093533865169 0.753692832848702 0.617073713120727 0.659328604566721 0.718288677739031 0.88353193323557 0.00281190522429141 0.00269712339653902 0.789432914301377 0.773173116789244 0.6422300433239 0.683134434965209 0.739601631909145 0.894185026971727 0.00105442998558623 0.00101131545098186 0.583920314515774 0.56062354273681 0.40189716309572 0.446602217703471 0.515314267586629 0.75980265182573 0.0024504851484376 0.00235042169583427 0.765589440214731 0.74807602636526 0.609953733518929 0.652551917758912 0.712172834002853 0.880406166124795 0.000451235063578041 0.000432773850572975 0.375080280086885 0.353045782216144 0.223230755909232 0.256587831573995 0.312577940830204 0.574986839683546 0.0028445941516981 0.00272848161464129 0.791353192352989 0.775199451832537 0.644888882267557 0.6856380828553 0.741827731529344 0.895276738003503 0.00184714705510125 0.00177167663876715 0.711015996868273 0.691070535758669 0.540875919666729 0.585896475090911 0.650835121512309 0.847229358240734 0.000639467211974378 0.000613309652082944 0.459675808828238 0.436140046033467 0.2894406863681 0.328507247496916 0.39191746983276 0.65724980810989 0.0023459382901451 0.00225013428894376 0.757655138957061 0.739750443021125 0.599507240964193 0.642577775445193 0.703131587068539 0.875727332158726 0.00506666246079588 0.00486029015574588 0.871310320559755 0.860253806479749 0.764253069687505 0.795645545940825 0.83685108650042 0.938503389191292 0.000637642700098452 0.00061155972663232 0.458965770459498 0.435437064763927 0.288853028750211 0.32787687214824 0.39123631037749 0.656605447036696 0.00211039616769138 0.00202419177650703 0.737655954459929 0.71882204406866 0.573798619655477 0.617871660960472 0.680530153661837 0.8637192721007 0.00202694065834735 0.00194413857395332 0.729756795762437 0.710578296446975 0.56388265281358 0.608281077417081 0.671676520579403 0.858889758997887 0.000955519231643029 0.000916445343533531 0.559784623796047 0.536209831156089 0.378442051431105 0.422380574341903 0.490670211796566 0.741350208631766 0.00369591076537485 0.00354517216503907 0.831425259145513 0.817659103412429 0.702516054128186 0.73932548496634 0.788873865759009 0.917471082879634 0.002451619334449 0.00235150967750996 0.765672677346931 0.748163436696315 0.610064087593369 0.65265708288855 0.712267910231677 0.88045499904988 0.00234266669306006 0.00224699599722128 0.757398201501534 0.739481049974009 0.599171337074801 0.642256439465834 0.70283951535683 0.875575018686613 0.00126795325311745 0.00121611860520029 0.627967026218095 0.605470157329441 0.44696301549906 0.492552721426135 0.561165537328647 0.791866859698828 0.00243334279830643 0.00233397770103949 0.764324158116558 0.746747482586834 0.608278208226271 0.650954666392341 0.710728166467239 0.879663219136051 0.00433828299028906 0.00416145451751274 0.852790703100492 0.84043444466717 0.735012449671104 0.769122378251603 0.814428636861896 0.928864008060977 0.0042890837644836 0.00411425236629903 0.85134684769651 0.838892292302656 0.732775386359142 0.767082023998801 0.812691162411861 0.928103388164053 0.0013334483170204 0.0012789396224319 0.639670674774988 0.617450392055211 0.459459409895552 0.505159462031996 0.573543538367723 0.800056127811696 0.00215792024546762 0.00206977864131603 0.741951740871078 0.723310550789833 0.57924708913233 0.623126766759456 0.685362365175532 0.866324891913583 0.00322149691355362 0.00309004738371672 0.811212079390877 0.79619988379996 0.672926469185019 0.711895683610955 0.765000617729744 0.906414002135704 0.00146637760454545 0.00140644267976034 0.661300489845213 0.63966267116865 0.483166570594293 0.528917327501907 0.59663977690923 0.814845083289357 0.000365046444795753 0.000350110199707082 0.326835409824004 0.306246191407857 0.188622256544598 0.21826094753729 0.268912982954761 0.522528979599454 0.00162998387324144 0.00156337237561503 0.684608810936548 0.663702803065306 0.509643719165003 0.555208323428293 0.621853385764432 0.830298461061888 0.00270539876965868 0.00259495321634859 0.782924459358673 0.766310858509822 0.633285240128469 0.674694295198304 0.732075673927465 0.890465124143825 0.00120858990131734 0.00115917924420453 0.616683770764919 0.593945788887225 0.435128189867639 0.480559696397229 0.549310335162781 0.783843412161239 0.000890885565249757 0.000854452470325035 0.542443711881811 0.518738652948745 0.36209799727733 0.405376522201009 0.473169027784185 0.727682178842975 6.19889925100239e-05 5.94519126181621e-05 0.076145821635201 0.0697134937140955 0.0379660196519627 0.045252001742722 0.0587722391337216 0.156673006033705 0.0015155719135776 0.00145362920788737 0.668662512817849 0.647244133848841 0.49142279556652 0.53714283188973 0.60456685295226 0.819779181136458 0.00173632358086604 0.00166537361618334 0.698115538184207 0.677683322727344 0.525449501461227 0.570782333210209 0.636621142960608 0.839032961526814 0.00239993860413213 0.0023019344132537 0.761819053653273 0.744118095172369 0.604971683892758 0.647799795537738 0.707871107015004 0.878188717747316 0.00226344553890746 0.00217100306583943 0.751006340291353 0.732783671845671 0.590862600533596 0.634295701842309 0.695587932498929 0.871769629881714 0.00440661528561371 0.00422701341204748 0.854750376071719 0.842528232512681 0.738058417215929 0.771897939308144 0.816789278428352 0.929894232883673 0.00524538719393023 0.00503177199491091 0.875167305351296 0.864390593305733 0.770473448680096 0.801253015275826 0.841553045136248 0.94048407573286 0.00175915624716759 0.00168727486694401 0.700866490115931 0.680535262543988 0.528711684218669 0.573985543786122 0.639643212098906 0.840792637887706 0.00238462187064426 0.00228724172174015 0.760652556960929 0.74289416486838 0.603436889339978 0.646334123323789 0.706542174983126 0.877500501289876 0.00216713398969729 0.00207861682835192 0.742768403963421 0.724164276321436 0.580287389701589 0.624128975562108 0.686282395413443 0.866818596700351 0.00118526372240052 0.00113680562165339 0.612060964414094 0.589231418216601 0.43033842886698 0.475690981173378 0.544475190125079 0.780519069324149 0.00343102084352783 0.0032910501546278 0.820704403939768 0.806266761566446 0.686686374358323 0.724686898245618 0.776175377456573 0.911640927531864 0.00512726728998104 0.00491843866789098 0.872644481912118 0.861684397539107 0.766399558267773 0.797581908570038 0.838476269428999 0.939189559193408 0.000832627857765607 0.000798575329072079 0.525601818272787 0.501825550315345 0.346613777752195 0.389170676685181 0.456332885075251 0.714064501511202 0.000812701644162207 0.000779463415180012 0.519553581859676 0.495764991021531 0.341144081455498 0.383423507100711 0.45032509685564 0.70908914378779 0.00405388202963337 0.00388860047002746 0.844035941532087 0.831090386132925 0.721540381984878 0.756810700271765 0.803917000834626 0.924231477519148 0.00235947927898006 0.00226312354199545 0.758712846227441 0.740859567089337 0.600891588175134 0.643901675945334 0.704334397335215 0.876353815230936 0.00333481380002845 0.00319875534118966 0.816466647571229 0.80177018539254 0.680514112644046 0.718956858628461 0.771178591575305 0.909315014752738 0.00345243281948399 0.00331159151802017 0.821621184502491 0.807240026266899 0.688027932497325 0.725930685723797 0.777258050280509 0.912142504964699 0.00120635636669007 0.00115703691716381 0.616245892372113 0.59349905764786 0.434673039522347 0.480097414080461 0.548851797555367 0.783529458121275 0.00388851682927013 0.0037299521540448 0.838452176692146 0.825139168022083 0.713061983948259 0.749032671969523 0.797241953023475 0.921250964184475 0.00219221299351756 0.00210267363219356 0.744965404419258 0.726461656860365 0.583093209214117 0.626830186378142 0.688759682490434 0.868144174346038 0.00271757201751381 0.00260663080085191 0.783688570159745 0.767116054381475 0.634330070105019 0.675681564614964 0.732957723527002 0.890903437787796 0.00396187030599466 0.00380032585839039 0.840977389199449 0.827829749023484 0.716885389107887 0.752543108063328 0.800257878175662 0.922601393486834 0.00587614053754033 0.00563698385371889 0.887117107793929 0.877227292864682 0.790040884752338 0.818813519372949 0.856191877108635 0.946563104244308 0.00537545526617772 0.0051565705822168 0.877832811230673 0.867251306165645 0.774799200358882 0.805145387345247 0.84480902666482 0.941847569929603 0.00286959890171563 0.00275246852148305 0.792798675830916 0.776725271727215 0.646896298386044 0.687526761229398 0.74350511369916 0.896096780860927 0.00223290667265596 0.00214170877487068 0.748451765863849 0.730109327392714 0.587567313399712 0.631131846531771 0.692697439634414 0.870239964725459 0.00190227032548405 0.00182455180895109 0.717031580610011 0.697324566140074 0.548182615355227 0.593025796642854 0.657499996343997 0.851003663505259 0.00767894823138231 0.00736696169591839 0.911414015083582 0.903421137400169 0.83125801450756 0.855415982827504 0.886291938581244 0.958661101820271 0.00583386473706384 0.00559641897606843 0.886387739542091 0.876442923797894 0.788833584994363 0.81773349746603 0.855295285886296 0.946194537077277 0.00116417403434239 0.00111657719657922 0.60778454355244 0.584874023943652 0.425937642842673 0.471210040742374 0.54001365737382 0.777424343102588 0.00398570398972299 0.00382319145877015 0.84178104148878 0.828686310313034 0.718105954290076 0.753662769659435 0.801218673515762 0.923030296664944 0.00167370378145308 0.00160530848343468 0.690305202276377 0.669594552570144 0.516267340698669 0.561745730776573 0.628067448252261 0.834001529534442 0.00117469705341713 0.00112667047108632 0.609930026591096 0.587059683585138 0.428141925046977 0.473455383394826 0.54225065430948 0.77897932006563 0.00221101602761686 0.00212071030217943 0.746588220805444 0.728159250491046 0.585172484636626 0.628830181967738 0.690591601613372 0.869120891163777 0.00397182796249968 0.00380987904654299 0.841314139362767 0.828188652889338 0.717396614425607 0.753012129047135 0.80066041791936 0.922781165719182 0.00309511471634193 0.00296880670953541 0.804986592285427 0.789607745423811 0.664029476255786 0.703591804366398 0.757706409289913 0.902952327981984 0.00150209862874837 0.00144070579305245 0.666678152459022 0.645199563516759 0.489187853344283 0.534918659288894 0.602426865890218 0.818454128752904 0.000748880616917037 0.000718250692064316 0.499101472483361 0.475322867897176 0.322993579636407 0.364267219468301 0.430158229578043 0.691921100528127 0.000912389158071207 0.000875077435986156 0.548362465195139 0.524695359374839 0.367630006671079 0.411143569938111 0.479123409616602 0.73238690800168 0.000377756913108103 0.000362300794820025 0.334412660803719 0.313568456478501 0.193918275476263 0.224159237888594 0.275697350406322 0.531063940367919 0.00369067108851459 0.00354014543030607 0.831225586463094 0.81744670523674 0.702218378709082 0.739050961035463 0.788636604857919 0.917363199458665 0.00320144540294403 0.00307081153167413 0.810250918550733 0.795181590051869 0.671546327380343 0.710609263080094 0.763872667272936 0.905881299919806 0.00216848488179891 0.00207991265792185 0.742887707672018 0.724289005730162 0.580439484872502 0.624275470149007 0.686416836891137 0.866890676634001 0.00148738812754127 0.00142659567123586 0.664484314649061 0.642940072374139 0.486725212590136 0.532465777499861 0.600063829110206 0.816985011467835 0.0021417367036664 0.00205425476556281 0.740504721165849 0.721798194662137 0.577407354767781 0.621353476998385 0.683733282708088 0.865448824319025 0.00164694537995035 0.00157964182411424 0.68684341713695 0.66601327039995 0.512234761401885 0.557767519584991 0.624288612100752 0.831754505553155 0.00110348047238916 0.00105836243981544 0.59493527844879 0.571802982587448 0.412885769597254 0.457877397197637 0.526673220967447 0.768011319503761 0.000107700175903482 0.000103292426080427 0.125267800459187 0.115203391421401 0.0641687926609367 0.0760855989357254 0.0978738087853308 0.244022015996001 0.000310602290503513 0.00029789301930074 0.292329102570267 0.273031971687815 0.165128602718549 0.191949008735701 0.238356632566465 0.482160378011226 0.000887169624199121 0.00085088836463864 0.54140518875287 0.517694164879579 0.361132236741464 0.404368503464262 0.472126281365572 0.726852382506272 0.00352073113279849 0.00337711305736396 0.824484074305037 0.810280430252215 0.692231773923591 0.729824344090771 0.780642854003585 0.913705163110923 0.00162728613554359 0.00156078471226807 0.684250459688484 0.663332379411169 0.509229081063962 0.554798557125147 0.621463156468963 0.830064554763134 0.00230719027047712 0.00221296516033953 0.754576750939439 0.736523711313938 0.595492504040034 0.6387346183861 0.699635181881023 0.87389913488901 0.00195847253196509 0.0018784621584944 0.722913063737282 0.703446250117977 0.555397504707701 0.600047055819674 0.664039082126499 0.854664954943956 0.0020779948503208 0.00199311132821118 0.734644445816822 0.715677668317977 0.570002609211452 0.614204265208283 0.67714989146059 0.861883921971161 0.00091748635055856 0.000879966364797249 0.549743096324283 0.52608581295164 0.368927305130397 0.412494258363997 0.480515187102298 0.73347840497712 0.000250234861070563 0.000239995120416071 0.249688808001932 0.232282531563411 0.137438860509512 0.160627151272684 0.201349027186606 0.428600702210761 0.00194420608827758 0.00186477745936375 0.721443315054065 0.701915820835065 0.553587901732305 0.598287739962856 0.662402884382582 0.853752676856378 0.00199362672727889 0.00191218293500928 0.726469525579292 0.707151354943368 0.559794798231099 0.604317358599169 0.668004168327853 0.856865182236185
1281 0.000119888699296134 0.330990687925921 0.504995328384911 0.752882371039292 0.279510648192424 0.233288583826735 0.473058028901394 0.882930814890099 0.000121231024721148 0.333461123211508 0.507778756022508 0.754948307948708 0.28175867232541 0.235286257758552 0.475834639366053 0.884076931388026 4.04585365617971e-05 0.143063734523168 0.256091430906473 0.506919299751205 0.115755251359545 0.0931133570610164 0.23250183893815 0.717909621991862 4.00033467321644e-06 0.0162383260345093 0.0329162164230224 0.0922675533239282 0.0127777233943659 0.0100494616747769 0.0290805471790971 0.201037923475755 0.000213748588364828 0.468696703873191 0.645270149682197 0.844536256037686 0.408889100757409 0.351716268320473 0.615492201778382 0.930785104247424 6.11080398874042e-05 0.201380752795903 0.342089350158239 0.608274613838429 0.16508500468025 0.134259189696505 0.313920979154794 0.793557259561905 6.54568868326144e-05 0.212665233733632 0.357726716458787 0.624529348558652 0.174780749463097 0.142453378386277 0.328914458329623 0.804593507690055 0.000152935086659513 0.386932465082029 0.565487820883153 0.795357533973162 0.331057187570977 0.279619170392728 0.533850748698914 0.905848302003382 8.81529075523297e-05 0.266739130354085 0.428606056920772 0.691367846354674 0.221937179502845 0.182820065339458 0.397619204759149 0.847219700117757 0.000146278925311366 0.376429769347488 0.554522294864862 0.78801847020246 0.321276345496261 0.270742955332261 0.522760625672339 0.90198342907451 2.89037797675093e-05 0.106558173265442 0.197387941191311 0.42344725268772 0.0855225542443914 0.068337200795073 0.177912527755561 0.645152667660507 1.77466950864985e-05 0.0682317334100319 0.131189217449791 0.3107913858446 0.0543022734033202 0.0430948454210674 0.11729084938302 0.527476070480716 9.75957140607908e-05 0.287110297364636 0.453690468535955 0.7126505311644 0.240006701417548 0.198517360212564 0.422230191863819 0.859932474481374 0.000106338520741074 0.304987826508996 0.475028846794275 0.729895960341365 0.256004491580767 0.212522991487437 0.443289542619224 0.869951725521981 0.000113100301041501 0.31821148870675 0.49042277840888 0.741877335379719 0.267923054086298 0.223024049546962 0.45855334464037 0.87676935564933 0.000160979151224714 0.399162578266705 0.578040385760233 0.803576082065934 0.342507884049249 0.290062177872275 0.546584448300841 0.910130870725106 0.000166634830693864 0.407473423280966 0.586440471962466 0.808970142200546 0.350326915802869 0.297225175844926 0.555128799526136 0.912915902972044 9.30120003262558e-05 0.277365004476976 0.441795029035731 0.702698757863184 0.231341393497948 0.19097359215766 0.410539749463784 0.854036780666517 7.14041411394718e-05 0.227590978478235 0.377946264937826 0.644692104145098 0.187681416340472 0.153411529317996 0.348388838946748 0.81790614182148 0.000111270056107972 0.3146820818804 0.486345829858729 0.73874045433594 0.264734837230081 0.220209405570465 0.454505028724608 0.874995555878467 8.31701292093222e-05 0.255513398454635 0.414418195881687 0.678815202491678 0.212051674777648 0.174286623580679 0.383768159917009 0.839534619182528 6.74570686906276e-05 0.217749005636307 0.364672044712231 0.631561072244627 0.179164975243784 0.146170334454725 0.335592679656787 0.809282826506618 3.85654984492696e-05 0.137288614368466 0.247069155652655 0.494939539300746 0.110939790993246 0.0891448492413194 0.224060326060933 0.708104263818003 3.70485264525111e-05 0.132604295027007 0.239679745099737 0.484911201362302 0.107042950596889 0.0859395700167144 0.21716059205144 0.699740759283469 0.000305629058337201 0.557811881034332 0.722315428549843 0.885951525068571 0.49727599321193 0.436878540559244 0.695957636325887 0.950568665299042 0.000153068146956635 0.387138815391052 0.565701528201197 0.795499069519209 0.331249840118945 0.279794409595247 0.53406719540539 0.905922458511446 9.69479589444614e-05 0.285749097871828 0.452040291674342 0.711284789717203 0.238794017066509 0.197459842923718 0.420606344397614 0.859128374433277 0.000261329015193186 0.518903518351883 0.689833250334251 0.86914298544235 0.458214592623005 0.398797902718914 0.661835708049682 0.942667157299205 0.000149821001208442 0.382063151689206 0.560425564387951 0.791988241213958 0.326516533429741 0.275493469771883 0.528727082807064 0.904078768939856 0.000185232969237292 0.433252823008461 0.611850608099296 0.824792437564654 0.37477766315465 0.319794063652134 0.581088528785329 0.92096983244728 6.53514897009781e-05 0.212395517861081 0.35735652763321 0.624151369575441 0.174548429235804 0.142256620587052 0.328558832941424 0.804340006275243 1.9804705631716e-05 0.0755466623014169 0.144209024650832 0.334767624862342 0.060220379467497 0.0478533215316876 0.129136338815794 0.554714379479876 0.000119050525908123 0.329438795818495 0.503241285608195 0.751574603827135 0.278099791670898 0.232035899247497 0.471309296256542 0.882203594515484 4.01859255601067e-05 0.142236844776497 0.254805506777705 0.505229273368168 0.115065007212457 0.0925439953929513 0.231297537163169 0.716538378107841 0.000141041161240261 0.36790879738138 0.545496580276866 0.781862563472384 0.313376421869163 0.263603014776361 0.513655791365562 0.898711653784057 2.93464127340083e-05 0.108013789093764 0.199806837852884 0.42716203164924 0.0867187082157818 0.0693112110509426 0.180146330072879 0.648624318663592 0.000134340373686302 0.356662294476636 0.533402502456093 0.773445885840341 0.302997821875142 0.254262415824573 0.501488735950121 0.894193390952797 0.000100038970025309 0.292198238502799 0.459826318704448 0.717687717957707 0.244546252612708 0.202481245397983 0.428274113316478 0.862884582940246 5.85575839452121e-05 0.194611066846335 0.332559256412568 0.598070037509238 0.159292082853044 0.129380340485109 0.304812046686103 0.786485111621609 0.000121181517310031 0.333370333023006 0.507676654074112 0.754872726028098 0.281676010168162 0.235212764709602 0.475732752582323 0.884035059182101 0.000155014845455915 0.390141962904844 0.568804251301026 0.797547606406365 0.334055756620529 0.282348485707161 0.537211032950159 0.906994181001517 0.000258646614140863 0.516326680036361 0.687620794232645 0.867964756949472 0.455653692627403 0.396326157824313 0.659522112024141 0.942106839969895 0.000138625347190957 0.363899727835009 0.541209274109183 0.778901179781576 0.309670462876686 0.260262558359476 0.509338292913445 0.897127869816958 2.26011440639067e-05 0.0853041647632736 0.161287621176801 0.364794120328904 0.0681442769982108 0.0542438671620719 0.144731773837825 0.587059141936057 6.45944755914052e-05 0.210452843727852 0.354685059636939 0.621414015377622 0.172875940756568 0.140840752827934 0.325993440525086 0.802499726266669 8.3345462573137e-05 0.255914237537501 0.414929383692737 0.679274208987524 0.212403785065149 0.174589919949967 0.384266350156897 0.839818140245101 4.01942880827232e-05 0.14226223388366 0.254845019431987 0.505281288251579 0.115086196923031 0.0925614715623821 0.231334536093083 0.716580640079618 9.92437396686864e-05 0.290550204747157 0.457844405595708 0.716067710026248 0.243074682749012 0.201195389776944 0.426320863816509 0.861937484034932 5.05785445425718e-05 0.172671142122319 0.300877309284461 0.562407580418594 0.14063862072702 0.11375565832045 0.27468560417148 0.760855612080641 8.19420533968052e-05 0.25269368015108 0.410812528097845 0.675563017028366 0.209576562489289 0.172156003822812 0.380255996920705 0.837520286758485 7.21480475789459e-05 0.229418237111398 0.380386195101135 0.647062801083289 0.189266767594637 0.154762553062347 0.350745545040016 0.819444791475573 5.32122147838014e-05 0.180043875939429 0.311662040742816 0.57485853947325 0.146886456625514 0.118974566224929 0.284914112092186 0.769969543750513 6.71473499507987e-05 0.216966106304475 0.363606436812362 0.630489525086727 0.178489148148421 0.145596890152228 0.334567297394801 0.808571488312039 0.000212545261654222 0.46729080296039 0.643976571231318 0.843793424680429 0.407524994545385 0.350429823530303 0.614154965688452 0.930420431107182 4.86501222356424e-05 0.167188073957281 0.2927637597684 0.552818161972122 0.136005511721765 0.109894912240049 0.267008600899955 0.753710566971992 0.000142167750424883 0.369761163310224 0.547468649492435 0.783216623275013 0.315091091997237 0.26515051320892 0.515643345241744 0.899433682335396 9.65273688451746e-05 0.284862479490989 0.450963477708163 0.710391036084786 0.238004542538989 0.196771697718574 0.419547078186711 0.85860130751961 0.000122983813479011 0.336659656225009 0.511366545424069 0.757594545460408 0.284673085192765 0.237879180671116 0.479416557229245 0.885540160750646 0.000174859221948839 0.419156898684813 0.598075888104348 0.816305845448385 0.361371158928864 0.307387426186099 0.566994705174987 0.916671163030104 0.000175296912972214 0.419765783564208 0.598676793084131 0.81668048776885 0.361948409696668 0.30792002184113 0.567608483295952 0.916861958734605 5.86476222009554e-05 0.194852008918798 0.332900393643057 0.598439331812376 0.159497957258883 0.12955351331777 0.305137733555869 0.786743018638242 0.000259649141479047 0.517292976500518 0.688451365797994 0.868407585031611 0.456613636487567 0.397252327345198 0.660390495204391 0.942317531076071 0.000101593595294943 0.295398032943364 0.46365928698028 0.720801932701192 0.247406621462988 0.20498309846233 0.43205443858454 0.864699071033758 0.000175668083402626 0.420281130706601 0.599184966365339 0.816996996574897 0.362437112806036 0.308371032186993 0.568127617579903 0.917023074001994 0.000218866538664841 0.474594293593169 0.650668575057055 0.847618301082401 0.414621418221579 0.357131319884052 0.621077683188445 0.932294357634577 3.24477622986323e-05 0.118081195365336 0.216354617026353 0.451905352957913 0.0950127279035989 0.0760790202573489 0.195463584150311 0.671165680753003 0.000167645361789488 0.408934226813154 0.587906278463236 0.809902891036733 0.351704452748075 0.298489843080039 0.556621679607394 0.913395446693792 0.000180839881406626 0.42736781171838 0.606134192190506 0.821296137055599 0.369169553619625 0.314594726480936 0.575233586555832 0.919204765040656 5.34321825193729e-05 0.180653717047916 0.312547762462353 0.575866478914439 0.147404177658777 0.119407677888356 0.285755375107188 0.770699420541167 3.03989571723895e-05 0.111456152269438 0.205500641931622 0.435806128606358 0.0895505387808351 0.0716191710248408 0.185409692540238 0.656613010806026 9.69566944346071e-05 0.285767489289201 0.452062611911221 0.711303294162369 0.238810396806625 0.197474122934975 0.420628303966605 0.859139279760088 0.00021576697157545 0.471038290456585 0.647418942960054 0.845766499597043 0.411163122545662 0.353862671852913 0.61771451082606 0.93138827716742 9.53755104922722e-05 0.282423019052117 0.447992658278298 0.70791477120573 0.2358340266349 0.19488104084878 0.416626171564117 0.857137446029069 8.65912984116221e-05 0.263257555551378 0.424234082967945 0.687540692222491 0.218865831648142 0.180164703063027 0.393345722300871 0.844891583565051 1.98943436972898e-05 0.0758626604397566 0.144767249913834 0.335774074384247 0.0604764643113576 0.0480595053669198 0.12964505738857 0.555829576971597 0.00010983675358341 0.311892522858973 0.48310726283626 0.736230162131229 0.262218632112617 0.217990928632346 0.451292203605923 0.873570401641155 0.000152647952281622 0.386486702604386 0.565025938951491 0.795051442223323 0.330641079216626 0.279240726465999 0.533382986864662 0.905687878740244 0.000151935093577128 0.385377216991768 0.563874985269454 0.794287546148851 0.329605780836865 0.27829945638301 0.532217623183501 0.905287228354614 0.000255184463328448 0.512959708216794 0.684718121759003 0.866412303537515 0.452312374348331 0.393105713393323 0.656488777454059 0.941367250979842 0.000108503433666197 0.309277095729418 0.480057735777705 0.733851286261677 0.259862444913028 0.215915848363947 0.448269338592148 0.872215177944295 0.000115018383190502 0.321871490144926 0.494626524485863 0.745084941196872 0.271234755208193 0.225952062222592 0.462731977885715 0.87857506005175 0.000196035688458215 0.447222667522542 0.625226246212405 0.832834920973999 0.388153354172731 0.332250221292121 0.594822238032596 0.924998974256044 6.83047820714207e-05 0.21988385229702 0.36757049485166 0.634462412296995 0.181009070896754 0.147735948286727 0.338383104338565 0.811203027056915 8.49575994916215e-05 0.259579707134501 0.419588111648722 0.683433950293805 0.215626648791066 0.177368235064567 0.388809590859113 0.842378828228726 6.17128519234705e-05 0.202969452449995 0.344309525642137 0.610618968732673 0.166447044161102 0.135408147382269 0.316046160555498 0.795166158823747 4.19149491623372e-05 0.14745449341177 0.262886934055174 0.515756108164714 0.119424690324495 0.0961430884741766 0.238872380242866 0.725016340651552 0.000200511467117616 0.45281099335375 0.630501824209332 0.835954837001304 0.393529040283531 0.337278471801941 0.600252163487925 0.926550470813216 0.000220681017390458 0.476653879366761 0.652543262763802 0.848681855447649 0.41662711986599 0.359029486591735 0.623019166032019 0.932813757426652 3.87083605051012e-05 0.137727159189677 0.247757666931203 0.495863885622183 0.111305028041375 0.0894455516680538 0.224703853910768 0.708867962370128 0.000117610155699373 0.326755047779131 0.500197820682678 0.749294631250637 0.275662342205474 0.229873623525473 0.468276903688914 0.880932564770255 4.74551222616084e-05 0.16375372785799 0.287640800259704 0.546662014956966 0.133109332680486 0.107485576072486 0.262169256075335 0.749064654622196 6.48775818643272e-05 0.211180480669223 0.355686724103072 0.622442378697984 0.173502206342707 0.141370802149451 0.326955130684023 0.803191987419289 0.000133670539587408 0.355516021428544 0.532158065350308 0.772568685175438 0.301943072919396 0.253315660037332 0.500238930652224 0.893719472177386 0.000188370204894463 0.437382020717001 0.615832384042719 0.827206687730356 0.378721967036529 0.323459073461971 0.585171921195434 0.922183852335453 3.44625707381557e-05 0.124500685386058 0.226743142861023 0.466865915071652 0.100320759063898 0.0804232906746766 0.205111555788286 0.68432210559421 4.55296384810675e-05 0.158160052369258 0.27922830654889 0.536378078073751 0.128401712496594 0.103575904723145 0.254235847758859 0.741198497069099
1301 0.000470271141752316 0.112997777766792 0.451694853142422 0.468527740896852 0.39296981839843 0.383191620988096 0.373234587177116 0.74044653003045 0.000689796212734387 0.157470186795944 0.547229107203255 0.563960344617142 0.487118035257209 0.476837393055942 0.466286543933035 0.807150044945011 0.000529756942385813 0.125503906366028 0.481344481807187 0.498278182105909 0.421729580361156 0.411721134366523 0.401505333937825 0.762685426122917 0.00177688980929349 0.325225262532156 0.757090409414883 0.769335483598629 0.710080033223778 0.701530212319411 0.692589459485133 0.915204818903706 0.00146215445079054 0.283913848816783 0.719407511383406 0.732881962048879 0.668299504599586 0.659109072685511 0.649532411893733 0.898770762495605 0.000642847271148738 0.148336403531349 0.529701314444487 0.54654354184196 0.469519022766348 0.459277200990782 0.448781594169097 0.795932101597613 0.000424985915716318 0.103235727964552 0.426749935565845 0.443404975136144 0.369084947154853 0.359549050248332 0.349857898547617 0.720509840645775 0.000985988669353409 0.21088022381105 0.63344542051102 0.649034020259683 0.575910031152213 0.565822823214951 0.555393276281931 0.856822078285147 0.000702457347566774 0.15990007502552 0.551734796356596 0.568430843338229 0.491666241710969 0.481379703604324 0.47081879854421 0.809967386015285 0.00251656223025273 0.405863944007646 0.815411498463009 0.825394641281952 0.776353847709005 0.769122991310775 0.761518693962857 0.938640334694515 0.000442183944403438 0.106968170883736 0.436485800497627 0.453220399417996 0.378373584484939 0.368737960964578 0.358937942862013 0.728431488643701 0.000334064893089387 0.0829754276445859 0.36913358404469 0.385050391881796 0.31497628163709 0.306159978002661 0.297239987017292 0.669556590384904 0.000124880323803275 0.032711237794437 0.179443235273603 0.189639433607219 0.146647025704819 0.141568610695188 0.136500594802686 0.430942121011417 0.00169590733839011 0.315055582741795 0.748394073919627 0.760939105658062 0.700366774756028 0.691654893742584 0.682552182742707 0.911507450895301 0.00143701256195989 0.280395738199354 0.715887906801171 0.729467815500117 0.664437851188833 0.655195627629752 0.645568146143481 0.897179440426337 0.0012987644131868 0.260419200986944 0.694843805216065 0.709020732781192 0.641491310406599 0.631967149967722 0.62206520901498 0.887452448955659 0.000293725150122882 0.0736914293415388 0.339692083978101 0.355053871405062 0.287883164436416 0.279515773016184 0.271068786068608 0.640480237724741 0.000552566717778168 0.130206719117492 0.491881206923146 0.508821935263149 0.432048394506181 0.421973760231605 0.411681592914588 0.770234853187336 0.000323721476964753 0.0806126557682204 0.361837520663672 0.377628043108495 0.308227664125058 0.299517664365564 0.290710113435004 0.662558828976366 0.000921093686055931 0.199763063764915 0.617482976785769 0.63335749961454 0.559185661155389 0.54901216575308 0.53850816002732 0.848256845558838 0.00137173570462569 0.271098909525146 0.706324615346716 0.720182960804558 0.653979803130121 0.644603606807822 0.634845205047315 0.892804725343178 0.000417543721566088 0.101610918940832 0.422431917225646 0.439047504400686 0.364978915326347 0.35548933016362 0.345848512735559 0.716936856618075 0.000649540750759173 0.149650633787422 0.53228262866852 0.549111102027694 0.472101461197839 0.461852351739102 0.451347017882104 0.797610481850683 0.000487268499459256 0.116607455140747 0.460506879904683 0.47738224462321 0.401475051270206 0.391621754156915 0.38158118203661 0.747214988621883 0.00192651976999732 0.343246403415971 0.771675079481269 0.783395285989532 0.726467498597226 0.718209165571344 0.709561188092242 0.921283113632395 0.00159459127763701 0.301894936391964 0.736598535302175 0.749534863304732 0.687260554943668 0.678342620448138 0.669034967717153 0.906402473217853 0.00103727433120909 0.219450817050958 0.645149294322661 0.660506918629246 0.588256869494738 0.578248272139898 0.567889259567406 0.862936929065349 0.000735169038752033 0.166113883260151 0.562971591884458 0.579568037605909 0.503052559065888 0.492758721977977 0.48218027620409 0.81687943929088 0.0012473448321953 0.252704742713978 0.686200504211908 0.700605962030649 0.632136882527038 0.622510449254079 0.612510080608491 0.88334875781928 0.000502382745142321 0.119792735354681 0.468108316902813 0.4850118119212 0.408840506742763 0.398926926387462 0.388818761436058 0.752943970008564 0.000663138374131899 0.152308060595362 0.537440313152635 0.554238621987148 0.477271057019598 0.467009002634557 0.456485869932744 0.80093651936976 0.000338106635747837 0.0838954094568282 0.371939468252685 0.387902871792329 0.317577733077705 0.308721429842065 0.299759052283372 0.672212809816189 0.00110506736919287 0.2304996819001 0.659521441299067 0.674570810884754 0.603517168703031 0.5936232620359 0.583369797923463 0.870262096978367 0.000209424861581394 0.05367266563743 0.268346013609206 0.281858585129443 0.22373163030908 0.216661520025008 0.209561512328106 0.559488235916441 0.000508318754196639 0.121037483514236 0.471035524475102 0.487947752411322 0.41168395459159 0.401748282853968 0.391615206032215 0.755123637172724 0.00185286471059788 0.334496752554075 0.764720793083524 0.77669467217799 0.718638329516991 0.710237903877397 0.701446985204893 0.918403740755353 0.000853963786012131 0.18793014716105 0.599441409395408 0.615598554930975 0.540440867999251 0.530198221619623 0.519639421189783 0.838248582943304 0.000422688387269251 0.10273474743897 0.425423790376759 0.442066985985619 0.367823017977433 0.358301209001819 0.34862538277973 0.719416458243976 0.00214298889075929 0.367685942027226 0.789928945587099 0.800953846672533 0.7471513319189 0.739293368675623 0.731050145077094 0.928681692521027 0.00141458712110264 0.277228595895032 0.712673387139047 0.726348210301854 0.660916935122691 0.651628581592282 0.641955929526515 0.895717307846422 0.00158103794374573 0.300096156018993 0.734936405768742 0.747926429903916 0.685420052549561 0.676474341296117 0.66713915487267 0.905674637275176 8.76378321890203e-05 0.0231812190687033 0.133044440301233 0.141057414613965 0.107616202579978 0.103725139978086 0.099854294823742 0.347014423647864 0.000939621129828285 0.20296867273402 0.622180076796706 0.637973955558225 0.56409326578698 0.55394268430807 0.543458020631592 0.850804860733332 0.000289582014923609 0.0727272935392368 0.336512046623326 0.35180664492298 0.284978814575681 0.276663042629204 0.268270165467611 0.637201665374851 0.00080764581539431 0.179560561681577 0.58596915085003 0.602309193602127 0.526551519445446 0.516276385313656 0.505696401878089 0.830537648271074 0.00145172917066482 0.282459198528959 0.717958695825596 0.731476751686605 0.66670905440583 0.657497139965901 0.647899386160912 0.898116915034764 0.00222175344563168 0.376135695436527 0.795868779908993 0.8066582472468 0.753923922806536 0.746204940823072 0.738102835740039 0.931040738250872 0.00148259162131851 0.286748509904546 0.722205018761415 0.735594503535071 0.671373797237582 0.66222549306517 0.652690248695061 0.900028520050706 0.00113747205761138 0.23567174268156 0.665988454858352 0.680890285080925 0.610419568918087 0.600583912694495 0.590384888537743 0.873494117889166 0.000592015466231352 0.138222287904119 0.509128990933395 0.526048757919359 0.449052291611393 0.438887554321788 0.428488662237087 0.782217475899041 0.000378835909863291 0.0930646227246782 0.398882660777561 0.415237913153048 0.342731910800315 0.333516960778062 0.324172314675977 0.696776163191044 0.000285580601047069 0.0717942377360132 0.333411599707727 0.348639328131293 0.282151257032855 0.273886389314076 0.265546821964548 0.633977999479802 0.00177110409609921 0.324508673234942 0.756489052231576 0.768755181633877 0.709406965494819 0.700845657933449 0.691893405155374 0.914950923893531 0.00238950734180426 0.393404391932019 0.807466270708513 0.817783092896882 0.767207419258256 0.759772348082555 0.751959394920869 0.935580194535955 0.000189899596236668 0.0489124695795332 0.249567643829251 0.262473849660726 0.207191190926487 0.200508762203956 0.193807119500208 0.535240545398884 0.00210988749986544 0.364066577883573 0.787328541491985 0.798455096041941 0.744192877991238 0.736275425806243 0.727971890351016 0.927641533251615 0.00142598407196466 0.278841644226404 0.714316075047797 0.72794256222281 0.662715482989466 0.653450563403547 0.643800846441849 0.896465536983968 0.00207529365366834 0.360239741926499 0.784541383170468 0.795775932685776 0.741026353454235 0.73304605116123 0.724678858374973 0.926521627461981 0.00154598261766232 0.295400607345931 0.730538662506363 0.743669038323162 0.680557854216282 0.671540135172196 0.66213368355485 0.903738625865318 0.00190341860632016 0.340526891882504 0.76953849192932 0.781337294903163 0.724059146326222 0.71575655144286 0.70706400485452 0.920402100181508 0.000522074582793366 0.123908573022655 0.477696744979438 0.494624499447325 0.418169372039954 0.408185776945329 0.397998350064224 0.760029919969361 0.00146919959842975 0.284893547797696 0.720378203209629 0.733823286789715 0.669365743124865 0.660189832136694 0.650627439335622 0.89920789272804 0.00162488473302861 0.305882380231513 0.740239443582521 0.753056904310791 0.691297632203245 0.682441624597719 0.673195439749878 0.907989427791017 0.000215923947279832 0.0552466102128323 0.274389899812652 0.288086978240322 0.229085299423776 0.221894368455397 0.214669873477301 0.567007734966506 0.00175075804630828 0.321976648249635 0.754350521377472 0.766691150257083 0.707015094673932 0.698413276766819 0.689420491137588 0.914045897096573 0.00104896762800292 0.221379062974156 0.647714100958267 0.66301870275228 0.5909721768767 0.580982568448776 0.57064084829275 0.864258802494895 0.000940639299984026 0.203144095155746 0.622434867909797 0.638224288873354 0.564359801346287 0.554210521535394 0.543726967875807 0.850942410656111 0.000756137221859918 0.170049025836744 0.569883135514255 0.586409936083409 0.510087077306483 0.499794064770309 0.489210250178162 0.821051852148545 0.000912961506256764 0.198347918714581 0.615384269482306 0.631293882586574 0.556996574502548 0.54681350222468 0.536301538832532 0.847110794307692 0.000476791247333973 0.114385900419262 0.455108890590218 0.471959493450829 0.396260773872966 0.386452820619335 0.37646276679112 0.743085267162791 0.000382953169318748 0.0939813606456384 0.401478324837207 0.417866022260973 0.345171997333798 0.33592497205603 0.326545913713683 0.699055992995955 0.000454557572488777 0.109634504184146 0.443288663586867 0.460071140221757 0.384889352293297 0.375187947291016 0.365315710075781 0.733858893451824 0.00152507880863008 0.292570661582503 0.727846252565345 0.741061322345801 0.67758644818917 0.668525703159405 0.659076750256556 0.902545938970224 0.000399891490970201 0.0977334657098101 0.411925357903553 0.428434238175824 0.355022949951752 0.345651322905787 0.336138161106621 0.708085540433085 0.000498048159989748 0.118881576832628 0.465950288182722 0.48284659765685 0.406746764520117 0.396849871595026 0.386760471591342 0.751327680017716 0.0018048362696233 0.328665387051403 0.75995388364575 0.772098062127256 0.71328781124511 0.70479326058415 0.69590788358951 0.916410194687896 0.000420137826025503 0.102177939303997 0.423944395464908 0.440574093270845 0.366416190260326 0.35691023885127 0.34725164851941 0.718192601171181 0.000533544213926355 0.126288251098287 0.483124087783238 0.500060032729957 0.423468736169139 0.413448526174951 0.403219242684552 0.763973048777276 0.000620439509309987 0.143907167558278 0.520848858168305 0.537731443546095 0.460687121692304 0.450474355816831 0.440016215131749 0.790105196842712 0.000511201268308222 0.121640667056764 0.472445392496364 0.489361410334022 0.41305489571156 0.40310880801265 0.392963955863581 0.756168274774178 0.00155856304475315 0.297092907878192 0.732133548746475 0.745213313227226 0.6823199244295 0.673328071186624 0.663947199516509 0.904442469108631 0.000270810594619344 0.0683338919884552 0.321712179697231 0.336675447895008 0.271517897848884 0.263450194480786 0.255316663699862 0.621566230623692 0.000159352482580087 0.041368732705685 0.218176107720819 0.229956381942654 0.179852442184681 0.173858394776055 0.167860473347928 0.491448051507819 5.6595688493057e-05 0.0150936900952065 0.0901655262747576 0.0958816116750164 0.0722495890140769 0.0695376274120281 0.0668474465874608 0.255498236932532 0.00153211789977079 0.293526131633462 0.72875886295581 0.741945330095479 0.678593171242333 0.669546920347047 0.660112277838037 0.902950842245347 0.000353949794091992 0.0874839719482503 0.382701866140096 0.398833857393639 0.327587583383263 0.318582451323512 0.309461956209349 0.682225876931584 0.000697626290984872 0.158974560912918 0.550026186685017 0.566735898427994 0.489940337792837 0.479655836794796 0.469098543034742 0.808902143248839 0.000411671013328485 0.100324621205273 0.418978378670088 0.43556056700211 0.361700927926113 0.352249294763339 0.342649631519166 0.714052274919289 0.00031888632309054 0.0795039853984078 0.358368743429901 0.37409662752786 0.305027172176626 0.296368866466364 0.287615890053988 0.659185020544586 0.00130075436472302 0.260714568378513 0.69516876084109 0.709336906831852 0.641843795418134 0.632323631978234 0.622425551862877 0.887605475807186 0.000189349167492137 0.0487775854133593 0.249024301590788 0.26191221569581 0.206714694111656 0.200043755842767 0.193353896363169 0.534518256463126 4.45882892865629e-05 0.0119294578822039 0.0724205006587459 0.0771069699277896 0.0578064877054456 0.0556041699332207 0.0534220797920456 0.212826186364314 0.000949015944569274 0.204584410604929 0.624518121851502 0.640270772951347 0.566540341427404 0.556401931993819 0.545927690002649 0.852064511417728 0.00099125344127469 0.211768663388968 0.634682274098403 0.650247316533311 0.57721144735597 0.567131927854456 0.556709190840106 0.857474788919214 0.00190142832818194 0.340291544434615 0.769352546700261 0.781158162176676 0.72384967449392 0.715543253042113 0.706846855114092 0.920325274892458 0.000791400596339494 0.176584248777539 0.581027077690211 0.597428165130568 0.521479394119419 0.511196368542594 0.500612750328051 0.827656249779837
1321 0.00262312937393451 0.289280734394259 0.26167315029141 0.898157016277646 0.597420812531335 0.558761935605181 0.295322920145103 0.909437351954304 0.00115119704981594 0.151366891097244 0.134431606029264 0.794435545989509 0.394052190151827 0.356886946470916 0.155157344300426 0.814835832147172 0.00268601239320177 0.294188569508968 0.266288094910388 0.900309247396 0.603120108468219 0.564609666259396 0.30028995295618 0.9113747201753 0.000284435915267445 0.0421750057544937 0.0369248090332029 0.488240975056484 0.138330325678245 0.120487848168693 0.0433708735353664 0.520694878352388 0.00158906537591201 0.197635569341568 0.17660089810461 0.842195389043405 0.473143793616262 0.433860050368724 0.202308448140328 0.858698991873518 0.0027383773367358 0.298224535478731 0.270087765215905 0.902033468529424 0.607744939647495 0.56936283614106 0.304373526900952 0.91292606615418 0.00165834428870748 0.204501267518148 0.182902441436791 0.84779330932054 0.483809346913387 0.444386991015141 0.209294134539524 0.86380614151797 0.0035017530744767 0.352263872602561 0.321363363319293 0.921773399549201 0.664743858219999 0.628530074232171 0.358957161537741 0.930639941363582 0.000376200413223676 0.0550374475089243 0.0482667445761971 0.557904298387436 0.175155365518757 0.153408675009399 0.0565764856963578 0.589653383021166 0.00249721932819574 0.279247704610951 0.252257775232648 0.893556595242822 0.585504928295279 0.546570260800383 0.285164413363398 0.905292752573553 0.00028435099455528 0.0421629415277697 0.0369141887537003 0.488166344656782 0.138294727411436 0.120456199647353 0.043358482713933 0.52062033385025 0.00335224696910148 0.342339534337235 0.311890403475277 0.918557465226629 0.654917118177119 0.618251445442558 0.348945838870134 0.927759948218727 0.0008549321053248 0.116937909049049 0.103385347564284 0.741549959912438 0.325602454285546 0.291784362714233 0.119988108788773 0.765650415246852 0.000745276544477333 0.103481241309246 0.0913269537835789 0.714361819931943 0.296187550043492 0.264227591181128 0.106222660094658 0.740109024199824 0.00122657960266143 0.159705937348961 0.141993768878363 0.804612317998486 0.409312581216884 0.371590675169501 0.163664939889403 0.824226114852263 0.00157516609359662 0.196243936696734 0.175325014767148 0.841022427000584 0.470950865517075 0.431700006607102 0.200892150106739 0.857627963722178 0.000884213764778754 0.120463706238308 0.106551826442949 0.747957084204386 0.333046880267159 0.29879816142178 0.123593000998826 0.771644061007385 0.000670088463095995 0.0940165917827027 0.0828712071186056 0.692161246640241 0.274494008098173 0.24406314264621 0.0965342721951508 0.719122771726537 0.00137274374053268 0.175420250471318 0.156289436716134 0.821728621378164 0.436819646947229 0.398271959605394 0.179685500844595 0.839965958674041 0.0029428456592447 0.31355522410643 0.2845585373547 0.908232505335237 0.624820431379572 0.586973655321797 0.31987623308881 0.918498127415648 0.00221786718787278 0.255953422656015 0.230494931758202 0.881705872343601 0.556384564476118 0.516971150231628 0.26155568071902 0.894594525713268 0.00193796449278985 0.23106694215919 0.207393822101208 0.866862286222796 0.522812492392325 0.483186937924298 0.236297481285109 0.881150211371285 0.000811203520562028 0.111620007008472 0.0986149388688714 0.731352074035696 0.314171313966008 0.28104571664943 0.114549488467595 0.756090696204001 0.00418006417922634 0.393801846257238 0.361289995146547 0.933667071004082 0.703130686791118 0.668998691486324 0.400796026938385 0.941271422260785 0.00326189561064663 0.336194625581869 0.306037713764485 0.916483035874384 0.648695728690996 0.611760887298811 0.342744148151912 0.925901007494846 0.00127379282856861 0.164846478845577 0.14666370558999 0.810489136498741 0.418486115186262 0.380463324526591 0.168907297160423 0.829637903620156 0.00157993378201255 0.196721829424478 0.175763105578321 0.841426728890564 0.471705124006942 0.43244278611349 0.201378526132815 0.857997165815701 0.00250503229778842 0.279878435588406 0.252848930708183 0.893854086410972 0.586264732740784 0.547346259233959 0.285803209020673 0.905560909840713 0.0024313197782957 0.273883829273969 0.247234497105154 0.890979605019377 0.57898395903233 0.539918078827141 0.279730996729593 0.902969040444115 0.000718333854590849 0.100112361668465 0.0883147838864974 0.706784050179902 0.288564337818678 0.257126441850427 0.102774763493041 0.732958971017957 0.000479637330389944 0.0691307132030303 0.0607376950751171 0.616725546381881 0.213071443266466 0.187688392338676 0.0710342232230936 0.646923748615898 0.000313927629074239 0.0463465578086274 0.0405990727807764 0.512906939581239 0.150518074029607 0.131343187758565 0.0476548245032108 0.545253533194161 0.00207240927233987 0.24322333281701 0.218658935369724 0.874429513587519 0.539547647800378 0.499982685021059 0.248640068963502 0.888010261329443 0.000352339959126485 0.0517261014986846 0.0453432132270168 0.541680965311456 0.165885755440938 0.145087511365287 0.0531777538306924 0.573704890937151 0.00301195979312262 0.318588295210432 0.28932233954275 0.910154719380631 0.630262427694564 0.592606683774393 0.32496273436264 0.920224199316675 0.00283165275058469 0.305301469704802 0.276760326347317 0.904961839426935 0.615722529116145 0.577578460604281 0.311531602728682 0.915559320062419 0.00206878251247436 0.242900408378626 0.218359214414798 0.874236662751228 0.539111565681411 0.499543888043117 0.248312312533879 0.887835592376395 0.0011649735883119 0.152903136666753 0.135823481967019 0.796373704121474 0.396899535123814 0.359625124155868 0.156724955164357 0.816626044095757 0.000288054956349201 0.0426888629714839 0.0373771944566432 0.491401386276366 0.139844683398822 0.121834495331208 0.0438986333359038 0.523850326120147 0.0013847560835147 0.176685818175492 0.157443338389345 0.823003104602169 0.438967133868862 0.400364659787056 0.180975086541191 0.841135267538276 0.00280158328690671 0.303035554642515 0.274622501990448 0.904037060518118 0.613186285212476 0.574964250091778 0.309240031409429 0.914727944359312 0.000762033487132986 0.105563905977253 0.0931904283551813 0.718880561610663 0.300847136171587 0.268576252899953 0.108353830245146 0.744366207656379 0.00147224365522036 0.185788137278226 0.165753919715212 0.831763709545148 0.454128399085416 0.41517931004732 0.190247315108767 0.849162890792879 0.00224389494722255 0.258186647449068 0.232575461435515 0.882920052429394 0.55926876701289 0.519890482155456 0.263820454124832 0.895692065905504 0.000837096671588228 0.114776564652552 0.10144571682422 0.737485437112782 0.32098628246607 0.287443288645271 0.117777907208855 0.761843183739502 0.000197340389974636 0.0296411514250865 0.025909038172052 0.398262549927507 0.100210084210673 0.0867892862220429 0.0304929373555114 0.429758102826825 0.00272173857369509 0.296947088821457 0.268884663911028 0.90149208483439 0.606287091133833 0.567863768640553 0.303081116330161 0.912439034102016 0.000124457566945436 0.0188994807279629 0.0164968564860331 0.294475034666769 0.0656244163026083 0.0565444800884538 0.0194487743720614 0.322157080861976 0.000959321353374925 0.129380891527792 0.114573350000066 0.763027264139084 0.351412982460926 0.316170923002508 0.132706877834108 0.785703727233273 0.00196017686591519 0.233101999714324 0.209277130265846 0.86817463827445 0.525660469862164 0.486038919351304 0.238364325028757 0.882340841753863 0.00147803850257491 0.186383994423914 0.166298646840012 0.832313507015995 0.455103831320653 0.416134858993168 0.190854121366381 0.849666104665722 0.00120940869701466 0.157820775654203 0.140282777052826 0.802383716463267 0.405904307082825 0.368300657329089 0.161742041385229 0.822171785557271 0.00157347011441908 0.196073802945802 0.175169064230389 0.840878110645212 0.470682040131118 0.431435315113285 0.200718992924979 0.857496167328543 0.00354323684363103 0.354965251155486 0.323946288323791 0.922621367527404 0.667372591940616 0.631285259415518 0.361681207830322 0.931398949938233 0.000237775787342354 0.0355004564439416 0.031054208800187 0.443672305126903 0.118318161207683 0.102749143685897 0.0365142829302206 0.475918732155684 0.0033202229484346 0.340174472157413 0.309827190492425 0.917834058788163 0.652737257500214 0.615975782394124 0.346761025643793 0.927111795907795 0.00113471945301205 0.149522168043906 0.132760986785555 0.792068447380048 0.390611183505638 0.353581105241272 0.153274770006438 0.812648245982197 0.000681026517839794 0.0954057833199322 0.0841110033876864 0.695602778407771 0.27773244020553 0.247064817236833 0.0979566427657448 0.722383778485897 0.00404061839103545 0.385698958476915 0.353466008094864 0.931525656478967 0.69597036069782 0.661411549117847 0.392642440611548 0.9393595534482 0.00275209909997865 0.299274572827519 0.271077001559108 0.902475496649134 0.608939145500216 0.570591331224533 0.305435791664091 0.913323669129026 0.000780090117630092 0.107797378026071 0.0951899692460096 0.723592591057194 0.305799724601285 0.273205187073611 0.110639028640126 0.748800326159628 0.00125796966948053 0.163130632418746 0.145104236083667 0.808559290914168 0.415443488823611 0.377517676240474 0.167157642711368 0.827861640439429 0.00116814982220538 0.153256541316252 0.13614375498411 0.796815388194384 0.397552220695208 0.360253127866767 0.157085555116356 0.817033891677141 0.000677707644259367 0.0949847158148781 0.0837351703604031 0.694566685203649 0.276752872544738 0.246156550976268 0.0975255309475249 0.721402332115188 0.00394043021701822 0.379743667502989 0.347726686259111 0.929900125026302 0.690610171875813 0.655743451820345 0.386647419034684 0.937907596838528 0.000734739267172791 0.10216665978339 0.090151248846612 0.71144522126718 0.293225599676738 0.261466514147283 0.104877326777825 0.737358668029755 0.00085553011557042 0.117010195969275 0.10345023821077 0.741684063478099 0.325756147033209 0.291929002419766 0.120062024877528 0.765775963505321 0.00304630464204686 0.321062281028 0.291666337896005 0.911080376811214 0.632908690507578 0.595349420769695 0.327462432472954 0.921055111483569 0.00157710638432485 0.196438491203616 0.175503358847126 0.841187212490877 0.471258082531225 0.43200252680922 0.201090159895376 0.857778447702733 0.00201705106791877 0.238264347007716 0.21405911941292 0.87142010453598 0.532800574147495 0.493200423137072 0.243606193946133 0.885283628026176 0.00109391657014671 0.144919706445204 0.128596442442279 0.785965723327857 0.38192024083315 0.345247286580061 0.14857697834872 0.80700235748662 0.00214190848174471 0.249359158032471 0.224358788424955 0.878014348108243 0.547748247560014 0.508245702709805 0.254866522444045 0.891255603012116 0.000594466331437794 0.0842950512928273 0.074207729855934 0.666060684746869 0.251286773158637 0.222639176491426 0.0865772754933111 0.694298554788795 8.52746042249097e-05 0.0130263668350926 0.0113617244250318 0.222375691183848 0.045910747426808 0.0394432943632808 0.0134072972222863 0.245639815649372 0.00319626546459844 0.331659259393282 0.301724255888744 0.914908936899281 0.644034802412932 0.60690687569097 0.338165438048773 0.924489790202232 0.000370683455262994 0.0542738489422572 0.0475923527404474 0.55425603147177 0.173030387612656 0.151499069478414 0.0557927949848243 0.586072729854768 0.00343158103822841 0.347642990602884 0.316949482230957 0.920296077061706 0.66020186200235 0.623775134701614 0.354296503915815 0.929317225021722 0.00283944725783889 0.305886452371216 0.277312452078714 0.90519866483911 0.616374571779322 0.578250893176395 0.312123159430677 0.915772195498255 0.000706596811899015 0.0986369038141846 0.0869963898368564 0.703355884466797 0.285191685426053 0.253990047300685 0.101264482628046 0.729719804927317 7.2210618449456e-05 0.0110526546542431 0.0096377704446998 0.194947389228088 0.0391521538332585 0.0336032521176338 0.011376533013604 0.216139625052851 0.000854767505783962 0.116918010348157 0.103367485080466 0.741513024117208 0.325560138805449 0.291744540966521 0.119967761564937 0.765615835073816 0.00107608881411992 0.142893225868436 0.126764379165157 0.783185549809016 0.378044883147511 0.341538423646263 0.146508118894813 0.804427443125751 0.000415353121715011 0.0604215620654552 0.0530256730671104 0.582174723449118 0.18992840355503 0.166718267114936 0.0621012643552625 0.61338866230036 0.000805990075349243 0.110981746624972 0.0980428364455288 0.730082368781912 0.312782622307775 0.279743722033067 0.113896624484269 0.754898728127285 0.000950418546489815 0.128333289334139 0.113629996508607 0.761335641757576 0.349288848754581 0.314156629874052 0.131636416874125 0.784128183148944 0.00192179271238338 0.229578562855052 0.206017074192599 0.865890305325908 0.52071748776699 0.481090634511798 0.234785697726341 0.880268133045228 0.00123716904929567 0.160864363580704 0.143045590660612 0.805961867808868 0.41139512482803 0.373602683856318 0.164846449186344 0.825469577280052 0.00175692091023448 0.214071924035383 0.191705870109334 0.855108021626699 0.498264154217353 0.458710642570981 0.219027338212679 0.870468888220596 0.000401828109155868 0.0585685621877479 0.0513870843193648 0.574097572372973 0.184885235710405 0.162168021233778 0.0602000521052852 0.605506037594067 0.00134036272040814 0.171989420703978 0.1531632646926 0.818199993462466 0.430948304078984 0.392557589059707 0.176189076480516 0.836726587504514 0.00346187815365601 0.349646061665586 0.318862143967791 0.920940682163752 0.662177821363659 0.625842871173155 0.356316972165327 0.929894429405056 0.000592475791419919 0.0840363602753103 0.0739774946555383 0.665313801636524 0.250655885596168 0.222058880794807 0.086312240781769 0.693585773612477 0.000557677448509488 0.0794903985532585 0.0699341240720208 0.651695732136785 0.239452887924904 0.211772803596924 0.0816541399895422 0.680565746814746 0.00065440519161172 0.0920173243901332 0.0810877341523454 0.68708880334704 0.269799785910409 0.23971737923198 0.09448704986705 0.714311221307901 0.00167203796494602 0.205844569436459 0.184136708150059 0.848853199974649 0.485866762643618 0.446421747671822 0.210660582098869 0.86477231258798 0.000413002392876674 0.0601000198148256 0.0527412798331664 0.580792919552988 0.189056346187973 0.165930950073984 0.0617713709900244 0.612041295933231
1341 0.000443095775820368 0.144283948296811 0.719118494498799 0.397158219460922 0.0875076100134143 0.20982289525291 0.888399916933201 0.655445499870444 0.000369192432717371 0.123175438837623 0.680821876978511 0.35437528757851 0.0739872065331326 0.181155984290572 0.868978657112608 0.613137765964755 0.00117387863922088 0.308926813216179 0.87159184080883 0.635918812010674 0.202710348600692 0.413144979541403 0.954761550878243 0.834529744017845 0.00220035385103933 0.456160789692278 0.927199124329639 0.766208936643577 0.322980773053156 0.569142595471561 0.975369895192553 0.904426891500066 0.00145162070775029 0.356062382372388 0.893571478933567 0.683594317064055 0.239250227706595 0.465471592578604 0.963107603888633 0.861847757429006 0.00117229351268952 0.308638070378721 0.871440356388179 0.635605538557381 0.202491793354503 0.412817015600747 0.95470308348719 0.834342847087809 0.000428382574929891 0.140162688962426 0.712244328922187 0.3890983032801 0.0848472829339656 0.204276501502956 0.885006176178219 0.647776286574352 0.000413739302041357 0.136021534599468 0.705060634971717 0.380860067195177 0.0821842316194669 0.1986787819728 0.881417340545067 0.639797105426338 0.00107581934782812 0.290600309312045 0.86149685242023 0.615470157009193 0.18896201247969 0.39214416727896 0.950836250040027 0.8221157251074 0.000945347348448605 0.26466013415683 0.845320725660451 0.58442103860511 0.169921331370163 0.361762118429014 0.944421140412921 0.802395165161708 0.00178673305796282 0.405053562667851 0.911798622259388 0.726787306023443 0.279136142083035 0.517420453951973 0.969827974435369 0.884807574337469 0.00253958140523857 0.491978896547894 0.936324454913894 0.790964365917853 0.355171008079003 0.603979656450892 0.978596572891058 0.916148500317118 0.0012518836806481 0.322845142321214 0.878630136651182 0.650697858639397 0.213320395652667 0.428844990959109 0.957463634581394 0.843234105221227 0.0012476807331159 0.322109467293206 0.87827060780711 0.649932149563228 0.212755882592102 0.428020448480932 0.957326288937429 0.842788485189177 0.00185214688100614 0.413763208774023 0.914652941031194 0.733881409674954 0.286441818689305 0.526408442826686 0.9708643897183 0.888428479624029 0.0013338348484179 0.336878392503019 0.88523964003548 0.664987181036896 0.224168913058922 0.444461548224517 0.959975623370338 0.851445282767729 0.00113982196542972 0.302669780571053 0.868256685426696 0.629067545908589 0.197988294508397 0.406017259461305 0.953471251087894 0.830419262787006 0.000188607429042464 0.0669490367188714 0.521417013036682 0.218967612083359 0.0392098985899696 0.101527533118025 0.772085977563761 0.44736822776598 0.00364528895352278 0.581870894069685 0.954813039157056 0.844656821145393 0.441804875826684 0.686675069384938 0.985007717829977 0.94012065507908 0.00226046635920571 0.462869711575485 0.929001629562952 0.77101304826546 0.328915612106581 0.575754003838383 0.976010579726899 0.906736510109034 0.00110790951394342 0.296703383382402 0.86497058297076 0.622409872576301 0.1935127944421 0.399179818665936 0.952193642480092 0.826378098614307 0.000994848304147423 0.274721290618121 0.851883383262966 0.596772833495919 0.177249082699894 0.373638995077161 0.947042620897503 0.810370495119426 0.00156363253074443 0.373307683509776 0.900446531352819 0.699471533946656 0.25306130754598 0.484032774044245 0.965663379268169 0.870475045940078 0.000498687419951631 0.1595062748278 0.742373651517018 0.425784630799128 0.0974218443782788 0.230100445383812 0.899596509164186 0.681638523584691 0.00245284070124276 0.483274600541836 0.934215449744637 0.785145632336812 0.347232786654833 0.595617033176476 0.977854553067576 0.913433027419882 0.000640802783179067 0.196072945439 0.787383753702936 0.48795572345229 0.121818573153878 0.277507380340208 0.920094655632914 0.73344978513761 0.001573228816096 0.374742439740344 0.900994517290631 0.700758137165221 0.254221387470016 0.485563364135073 0.965865991329703 0.87116440333333 0.00182083422886527 0.409625927233288 0.913309986422472 0.730531994198646 0.282963143901941 0.522148025336258 0.970377288394108 0.886723982106089 0.00150789771225738 0.364843305140095 0.897140164686348 0.691775182178343 0.246252059640465 0.474960545788072 0.964437448530774 0.866321044635981 0.000468102593040587 0.151198883459214 0.730078289418768 0.41038029684952 0.0919940171698409 0.219074701299447 0.893730576942533 0.667741854361284 0.00320819940595105 0.550401725082717 0.948949614152966 0.827088143610551 0.410474385725863 0.658463842572916 0.982992541476379 0.932485563583675 0.0013044212735603 0.331908791326764 0.882951732511614 0.65999475646515 0.220309598322873 0.438955447286636 0.959108856946158 0.848598865956723 0.00207729488072415 0.441892913440719 0.923208798875154 0.755719305821327 0.310500196117261 0.554946896912762 0.973945689294307 0.899323914227902 0.00067306118134197 0.203935734345363 0.795495244413422 0.500240086641657 0.127174709745072 0.287468076178348 0.923634160021294 0.742947160549378 0.00160524727104594 0.379482600085478 0.902780114273016 0.704972547014445 0.258066272760023 0.490605405825111 0.966525078161933 0.873412409222517 0.000950613902148205 0.265743772381433 0.846046429518204 0.585770978752428 0.170707116832306 0.36304704583867 0.944712307521269 0.803275393078879 0.00242510696908555 0.480428615208593 0.933511425640153 0.783216464661808 0.344653586087622 0.592868536360662 0.977606358399057 0.912527415496688 0.00038781859579557 0.128592757140036 0.691424988442307 0.365719744018253 0.0774322441826352 0.188574895874949 0.874483549451649 0.624750053384485 0.000549929193493116 0.173066994423427 0.760642228483174 0.449866633695605 0.106372350257221 0.247892736634327 0.908096428199669 0.702487914687567 0.00212599453240807 0.447627486515222 0.924839012090805 0.759980767181845 0.315493539412188 0.560674720271948 0.974528518019606 0.901407033189748 0.00286971276718506 0.522598727157439 0.943251577838782 0.810504541486619 0.383707283014085 0.632886174906971 0.981018232396397 0.925094931353869 0.003594169716069 0.578418468229619 0.954197545990271 0.842787937314208 0.438312334621549 0.683617474694997 0.984796958769513 0.93931775522363 0.00124868708411022 0.322285761786764 0.878356886692086 0.650115795365301 0.212891122552741 0.428218092453764 0.957359255480773 0.84289541433636 0.00161465440806668 0.380861703606234 0.903292573294846 0.706188337017842 0.259188436764392 0.492068105434385 0.966713917791689 0.874058073889173 0.00197775238067987 0.429794779262947 0.919646975893212 0.746521772955951 0.30006526477472 0.542763670140766 0.97266753368013 0.894780497674979 0.000599706982029077 0.185829008720633 0.77606929760887 0.471404210217923 0.114899632284414 0.264408172813095 0.915080797952329 0.720284810527355 0.00168711921617549 0.391283988027838 0.907066401138432 0.715228937663827 0.267720875240061 0.503060928790736 0.968100246410768 0.878819677956077 0.00032401001936496 0.109751099036972 0.651800426856337 0.325095838068971 0.0655230714461597 0.162584305954837 0.85338110584781 0.581742889994396 0.000841197540044411 0.242556099799997 0.829421403873727 0.555796368332266 0.154071892031641 0.335245577518861 0.937960650020936 0.783215109716565 0.000754302203161681 0.223074815213011 0.813423689867656 0.528717983050522 0.140380235423762 0.311380174680255 0.931299134952198 0.764116353737988 0.00137590779770875 0.343860208358214 0.888361222292342 0.671879191128208 0.229623692083181 0.45215272089353 0.961153529360478 0.85533588137362 0.00140326721775483 0.348322337867494 0.890301736207621 0.676211112298313 0.233130127034064 0.457041263320514 0.961883051217166 0.857758529492226 0.00202433973795347 0.4355212225537 0.921354132119596 0.750910852930261 0.304987749694718 0.54854728348456 0.973280958721393 0.896956764818135 0.00303843698585015 0.536872204035501 0.946241991662612 0.819148983925025 0.397344622736448 0.646095255053017 0.982056354279467 0.928970078661318 0.00248323146447332 0.486357836025747 0.934970042400439 0.787220697114849 0.350036038140077 0.598586721704849 0.97812029965123 0.91440416641742 0.00288755602592698 0.524149436995268 0.943583415700256 0.811457461416007 0.385178378224897 0.634329311255824 0.981133645911143 0.925524557792096 0.000645998993621286 0.197349933700998 0.788733524486091 0.489975088300977 0.122685757988708 0.279130588144028 0.920686791020106 0.735026726133833 0.001143411847698 0.303334645340839 0.868616376299363 0.629801842612016 0.19848866216587 0.406776715657931 0.95361071611535 0.83086213487 0.00084473617172552 0.243328822692652 0.83001499886493 0.556833388313608 0.154620269538974 0.33618252688979 0.938204680788328 0.78392760947387 0.00210402201419131 0.445054726240873 0.924112118249221 0.758076565436176 0.313249544623028 0.558108707363726 0.974268809105093 0.900477910975772 0.00130223831972796 0.331537009013824 0.882778297173927 0.659618313424814 0.220021653969873 0.438542466394907 0.959043032335641 0.848383269223353 0.00169006923607173 0.391700879533676 0.907213814274057 0.715585233707149 0.268064092461648 0.503498405581444 0.968154245403212 0.879005919977305 0.00239622200530571 0.477431142527173 0.932762019684857 0.781170155718436 0.341945718879944 0.589966111420688 0.977341891999627 0.911563900803942 0.00194489218593477 0.42568560525058 0.918397674051292 0.743332013914128 0.296551345147704 0.538594619984673 0.972217674370327 0.893189482862664 0.00250669417957506 0.488713273123564 0.935540906802689 0.788795588343521 0.352183945475991 0.600849877338529 0.978321153206415 0.915139181896811 0.00207600998447742 0.441740006926006 0.923164831308503 0.755604826884437 0.310367471322175 0.554793758155511 0.973929951312878 0.899267763283384 0.00211152676046377 0.445936134211314 0.924361962090309 0.758730327227388 0.314017625820096 0.558988484065138 0.974358105235767 0.90079721226256 0.000542085650085009 0.171019609377531 0.758015537815626 0.446312040705229 0.105013767408997 0.245222660328851 0.906889809080754 0.699475184674332 0.00213508007712341 0.448684387030845 0.925135535466386 0.76075943905113 0.316417170808569 0.561727100460489 0.974634384149059 0.901786182792028 0.00432432404504903 0.622919896963611 0.961661538033516 0.865854940686077 0.484420468568098 0.722344772598118 0.987340610493342 0.949077160064399 0.00114126791999621 0.302937730836866 0.868401800203749 0.629363659835376 0.198189910318949 0.406323390939159 0.953527526275039 0.830597923761366 0.000628355792468786 0.192997517915861 0.784079346277868 0.483052977293343 0.119734369239673 0.273589332774144 0.918639671849254 0.729595019080897 0.0005075837675595 0.161892335116741 0.745742642942113 0.430115555288209 0.0989885611041307 0.233249465064055 0.901183164265599 0.685465242811917 0.00101769570735726 0.279273112186575 0.854728388615214 0.602229951065627 0.180588021750076 0.378973383019884 0.948171024173646 0.813838625250351 0.00141186905813999 0.349712774334524 0.890897994666999 0.677549585999282 0.23422600857689 0.458560306443434 0.962106793584106 0.858503561880665 0.000435756749599686 0.1422331762906 0.715731146203444 0.393164619437137 0.0861825504925764 0.207066001480467 0.88673250103554 0.651662230448352 0.00233045260218891 0.470475992029135 0.930991153460557 0.776364003922691 0.335696382229941 0.583201175558776 0.976715829905056 0.909289028256557 0.00326790072560724 0.554974802152302 0.94983832265729 0.82971759831716 0.414957887258983 0.662611532650263 0.983299045131017 0.933640843193155 0.00172567038547861 0.396687501991211 0.908956693511785 0.719815954755901 0.272181005079275 0.508718021568852 0.968791807931371 0.881209272373811 0.00130635267131846 0.332237387436907 0.88310475503913 0.660327127303062 0.220564184804438 0.439320332960309 0.959166920230935 0.848789108255142 0.0026428110377086 0.501965040525856 0.93866504799231 0.797492507061153 0.364371945676906 0.61349381274416 0.979417479527677 0.919166698225924 0.00131694863409203 0.334034406160626 0.883937203891512 0.662139090583774 0.2219579524151 0.441313765675726 0.95948255767764 0.849824373316744 0.00175994742650297 0.401412338283886 0.910574092017344 0.723772344908321 0.27610154562607 0.513641186667229 0.96938203252534 0.883256296733565 0.000678199771683388 0.205174101520612 0.796730604808034 0.502142773844204 0.128021918460267 0.289029516121942 0.924169253195307 0.744397956517481 0.00104219775315919 0.284091744148367 0.857660568546158 0.607920752963371 0.184138954110744 0.384594304022292 0.949328958091033 0.817419830118265 0.00149061255873137 0.362171779673162 0.896069751444513 0.689307753549586 0.244115157100639 0.472081999535201 0.964039294167328 0.864978180649987 0.00111310359263766 0.297681396294908 0.865516539583444 0.623509683933503 0.194244608624855 0.400303357560298 0.952406339937932 0.827048893989486 0.000624863218222617 0.192130347403022 0.783133623780424 0.481660395734395 0.119147780979095 0.272482316008324 0.918221847277683 0.728493292296846 0.000766167187849664 0.225793519797865 0.815782550365308 0.532608075851578 0.142275668139007 0.314739109526188 0.932291760383291 0.766919974242888 0.0014227249213473 0.351459147694187 0.891641321727846 0.679223111820232 0.23560461861125 0.460465346300282 0.962385448960659 0.859432773093462 0.0020489453894058 0.438499749291444 0.922226898944586 0.753168371934142 0.307559961890767 0.55154352346669 0.973593986795275 0.898070326729216 0.0019523254769342 0.426620290956108 0.918683658831388 0.744060555550397 0.297349291517464 0.539544315017875 0.972320725446609 0.893553573075903 0.00233738695837404 0.471217979070563 0.931182239194685 0.776880640106826 0.336360829996507 0.583924898421068 0.976783461226582 0.909534367909351 0.000649126014937565 0.198116463928117 0.789537579685687 0.491182671041934 0.123206799503037 0.280103913969477 0.921038923412386 0.735966758359529 0.00261960568066963 0.499754400318561 0.938153974023184 0.796060685551681 0.362326421247848 0.611394969900538 0.979238464854745 0.918507259389266 0.00189862495363335 0.419798919762077 0.916571472578586 0.738702651560224 0.291543900264746 0.532594510778893 0.971558625797464 0.890866177454539
1361 0.000294117056438264 0.137872943653941 0.119824155972878 0.57584199541286 0.435548200275411 0.372434301857475 0.651485875508464 0.836507585014315 0.000447666033814848 0.195785424307733 0.171664944618966 0.673916016506263 0.540156757510857 0.474630691135613 0.739967610712651 0.886219373177357 0.000365715968584668 0.165879075837089 0.144779722786819 0.628007413191506 0.489676779051721 0.424619780534197 0.699207676315028 0.864176380501799 0.000169670133497586 0.0844537953260989 0.0728074775874948 0.439173045417913 0.307997973611671 0.255016491453186 0.518823800034714 0.746914403892801 0.000586111033636365 0.241724787080811 0.213446777068762 0.730182914749872 0.606010727465974 0.541910386053952 0.788415450031094 0.910706544506207 0.000373389871235838 0.168773389524604 0.147370931699389 0.632847419289134 0.494868939886057 0.429702965210946 0.703558581543066 0.866596321352601 0.000253770437680247 0.121248688609972 0.105110832314352 0.539452601108142 0.399670634435533 0.338636614843087 0.617272854019947 0.815308674572447 0.000131091517197755 0.0665263075255904 0.0571977700033266 0.376949125276928 0.255879806927008 0.209153918596219 0.454459496925567 0.695132193923336 0.000459306241633124 0.199860654015475 0.175347579529154 0.679534170215444 0.546528756171027 0.481038318097459 0.744878563646854 0.888783367682175 0.000382758953176724 0.172280005323145 0.150513387186674 0.638588605336049 0.501066681545631 0.435788670534282 0.708703008790346 0.869436459888462 0.00043468697627034 0.191192350292454 0.167519860616975 0.667414923591549 0.532837524011623 0.467297065371404 0.734264119914641 0.883217468042079 0.000229162524332748 0.110791524122819 0.0958936047089272 0.514025301147291 0.375460601741688 0.316176539645826 0.592899690248773 0.799449558369157 0.000256963400246473 0.122587579659505 0.106293076013433 0.54255825814129 0.402675169100756 0.341443285836855 0.620223180261229 0.817184530224838 8.5352872384206e-05 0.0443422188728894 0.0379977826359864 0.282586989732861 0.182926881897078 0.146893037108843 0.351645150311971 0.5975041516525 0.000214781139638965 0.104564345631055 0.0904186366218316 0.497822421402323 0.360386466388243 0.3023303632907 0.577163331036892 0.788853987891396 7.52203759053041e-05 0.0392846343715325 0.0336383604959224 0.257682784584426 0.164788224844882 0.131751277298212 0.323398389737588 0.566772345267214 0.000873659624805736 0.322178727448055 0.288064375180004 0.801392475097086 0.696364100198356 0.638187310334553 0.847466860348732 0.938298615775547 0.000303503803172756 0.141651010759931 0.123178305232465 0.583498778312563 0.443289121550549 0.37980828856958 0.658586754150437 0.840760125236786 0.000255695444018754 0.12205638078113 0.105823968864384 0.541329996840628 0.401485644376191 0.340331584007407 0.619057036746641 0.816444188326577 3.06552620659267e-05 0.0163908218300985 0.0139871074275254 0.123932102387888 0.0744206409719041 0.0582374405678792 0.163029172893539 0.347744572138859 0.000479782407182645 0.206930230568852 0.1817470210128 0.688961319884383 0.557319663210451 0.491938915627471 0.75308194726913 0.893024059703662 0.000228466807010212 0.110492266847467 0.0956302602896647 0.513265561091024 0.374747735419721 0.315519367331567 0.59216542374195 0.798961514655587 0.000444028481798481 0.19450341253956 0.170507388406505 0.672119757427809 0.538128660252454 0.472595770968585 0.7383939596904 0.885393720096734 7.65841789753919e-05 0.0399684793049485 0.0342274199317051 0.261135016121874 0.167276374437534 0.133820523416816 0.327342790915848 0.571179252079056 0.000926976587234864 0.335260726121961 0.300375018863915 0.810661012588044 0.708752753588036 0.651762611177676 0.854974328690076 0.94164331878944 0.000333407158118091 0.153469524774317 0.133695631056286 0.606149002264173 0.466593934570585 0.402186767360206 0.67939717827622 0.852945814401784 0.000406023141109939 0.18086087791478 0.158217347021574 0.652097434366391 0.515818403306027 0.450353268268777 0.72073718315276 0.875992257800395 0.000273267493749875 0.12936131946212 0.112281661433861 0.557785574326021 0.417560207853668 0.355411636212847 0.6346063010973 0.826198532382928 0.000314912885259449 0.146198794402457 0.127220915812326 0.592441168450485 0.452416804352422 0.388541119431011 0.66683748606157 0.845640234765144 0.00022937153420398 0.110881388809464 0.0959726896911361 0.514253082084852 0.375674446352143 0.316373723438546 0.593119765214674 0.799595715798136 0.000130224723624736 0.0661154566103336 0.0568410219166757 0.375392128027084 0.25461852474149 0.208058558974593 0.452815022965328 0.693724275047968 7.22824077305388e-05 0.0378081550540189 0.032366942078697 0.250135140938133 0.159377315454393 0.127259866668203 0.314742037414266 0.556964117692935 0.000309048952458784 0.143867389938371 0.125147788351435 0.587893513845698 0.447763119952324 0.384083617544178 0.662647264039429 0.843169946001984 0.000136843299871359 0.0692434775827392 0.0595582390827174 0.387087504412624 0.264142413963526 0.216346378728215 0.465126287060372 0.704156559088202 0.000472472353043711 0.204420720629436 0.179473802061806 0.685660089142098 0.553526675838852 0.488100273796035 0.750214529817768 0.891547730125901 0.000507770834963278 0.216394264956582 0.19033571336875 0.700985137439125 0.571265592745674 0.50611929979952 0.763478001560652 0.898323598655789 0.000347307802812171 0.1588535199647 0.138499417299458 0.615860348011204 0.476776040134953 0.412049101643243 0.688231374275682 0.85799741016726 0.000145451142686083 0.0732804997630965 0.0630688563670064 0.4016585987196 0.27617082306059 0.226869304558509 0.480332817618466 0.716706447998235 0.000196892419535915 0.0966959493240371 0.0835154158518049 0.476095654878722 0.340589766448574 0.284305239843775 0.555806357276829 0.774002538833442 0.000376232711775303 0.169840523374375 0.148326888262297 0.634608627476719 0.496765706161694 0.431563354421542 0.705138634093534 0.867471065291203 0.000599197851562292 0.245797871482118 0.217179846512625 0.734513911964571 0.611273790900326 0.547390201045571 0.792077887965638 0.912487138128167 0.000278379931872816 0.131463903271758 0.114143034567946 0.56235384056299 0.422076174346665 0.359670523471101 0.638894739747448 0.828844810572142 0.000359042862037327 0.163345827992111 0.142513643750891 0.623693749367657 0.485074274858639 0.420125352437563 0.695319091977759 0.861999558279433 0.000172359584020965 0.0856779924745506 0.0738764781130771 0.443050835120726 0.311360554757483 0.258016314528595 0.522749340391212 0.749876225030117 0.000142286577716454 0.0718004085752734 0.0617812659551233 0.396382933154632 0.271794692082875 0.223033675384484 0.474843866292452 0.712218342060561 8.50516062400283e-05 0.0441926101442632 0.037868731536137 0.281870641866259 0.182398937596518 0.14645044967896 0.350839352759549 0.596653428162918 0.000240015616411629 0.115434013436251 0.0999820196821255 0.52557748073153 0.386374549628841 0.32626747206841 0.604021288468781 0.806767442178734 0.00025957245570578 0.123678604582415 0.107256808076567 0.545065062576746 0.405108032587888 0.34371908084614 0.622600426584477 0.818689294150371 0.000331578513572465 0.152756131542669 0.133059707657379 0.604834817375595 0.465224918161597 0.400864707614488 0.678197647610466 0.852254406431963 9.60547401311655e-05 0.0496266086822631 0.0425597595934718 0.307138693109029 0.201248852558301 0.16232286312766 0.379026862577522 0.625558973253554 0.000651063347930251 0.261519881254676 0.231633547082571 0.750393768884318 0.630820108428606 0.567877965265771 0.805426690011866 0.918897083932342 0.000922509085834915 0.334183929431227 0.299359809500764 0.809917689286558 0.707753580528549 0.65066429044221 0.854373722810046 0.94137703115755 0.000403439663348397 0.17991674798564 0.157368712163352 0.650647308253462 0.514223396227311 0.448773065067774 0.719450071333142 0.875296902617231 0.00115003156231964 0.384936593542955 0.347584676692017 0.841595903233489 0.751228270558963 0.69902002338473 0.879743171161713 0.952433535977657 2.86815627055859e-05 0.0153516908506628 0.0130983357317044 0.116885344786041 0.0699642686934526 0.0546928699146257 0.154150525006338 0.332806287566638 0.000398160654899999 0.177980770567071 0.15562931701488 0.647646272111006 0.510931331303524 0.445515727764997 0.716782801207848 0.873851515610248 0.00082363620847959 0.30942920254415 0.276114919886899 0.791832722496381 0.683743961408566 0.624453179358704 0.839681187659831 0.934792488878793 0.000246311718109832 0.118105111550362 0.102336930601783 0.532030947852341 0.392532985624605 0.331986186899873 0.6101990950665 0.810773069385411 0.000283376854920007 0.133509209296086 0.115954840546819 0.566728633256949 0.426422981799071 0.363779186678995 0.642990149267361 0.831354590094788 0.000885968516923787 0.325244254088445 0.290944632855499 0.803611807098444 0.69931671842582 0.64141433827641 0.849268173941525 0.939104344829689 0.000190017817265489 0.0936353084555635 0.0808346343849354 0.467237796401553 0.33265224500859 0.277128168247839 0.547013915861411 0.767724159700662 0.00044710984733939 0.195589666767959 0.171488161481618 0.673642640944158 0.539847812059209 0.474320565758557 0.739728223864228 0.886093900628438 0.00058006865869894 0.239829338281539 0.211711156658934 0.728135223964574 0.603532347795944 0.539335297442354 0.786680586675571 0.909859752064963 0.00016664120936064 0.0830711519422291 0.0716005916913881 0.434740646846958 0.304171440453342 0.251608862700471 0.514324745697121 0.743493630061804 0.000392826251777009 0.176015191974924 0.153864378760641 0.644560945527528 0.507559120153713 0.442184905735642 0.714035553986054 0.872356539197134 0.000367982514016038 0.166736024017192 0.145546689339158 0.629450165377993 0.491221388555314 0.426130534302248 0.700505975237991 0.864900211881904 0.000457835620432736 0.199348066035947 0.174884119721278 0.678835074297392 0.545733474250718 0.480237411178481 0.744268370566684 0.888465825641244 0.000235654799411091 0.113574468103091 0.0983437189098673 0.521002378276968 0.382035418102186 0.322248872391789 0.599626394491703 0.803892203234671 0.000169661616376186 0.0844499132646558 0.0728040882983661 0.439160679246643 0.307987272643642 0.255006952919642 0.518811265839149 0.746904912811901 0.000212432289263014 0.103539008940433 0.0895181428184124 0.495072915870203 0.357855111819175 0.300015519682035 0.574476914601682 0.787016203034294 2.45837178062308e-05 0.013187206897412 0.0112479302479207 0.101886610313272 0.0605734706071038 0.047247708841932 0.135101464861325 0.299497035305266 0.000231875177477053 0.111956433634154 0.0969189443743394 0.516965078285088 0.378224673022086 0.318726904193623 0.595737582968048 0.801330063840182 0.000708061956750986 0.27806058892517 0.24691601507189 0.765790959922981 0.650154497295564 0.588357669077733 0.818251349338338 0.924939710212521 0.000272097577823239 0.128878741022068 0.111854612382842 0.556726750592022 0.416516852405207 0.354429073062461 0.633610592733148 0.825581423178958 0.000718956041539019 0.281138220810258 0.24976819272739 0.768520283445664 0.653621856951395 0.592053199578364 0.820512619697834 0.925993646295344 0.000120708775429361 0.0615811511366193 0.0529067382029271 0.357772984950303 0.240485433723135 0.195830879965673 0.434087463142393 0.677367167716473 0.000142317096715425 0.0718147050763707 0.0617937003115056 0.396434255641579 0.271837147943896 0.223070847734807 0.474897355135081 0.712262304124979 0.000818830976555437 0.30817926141946 0.274945972603325 0.790865796595153 0.682476296883056 0.62307886827198 0.838891294937104 0.934434619547161 3.06161136117979e-05 0.0163702318809494 0.0139694941108752 0.123793422587743 0.074332663550964 0.0581673920608111 0.162854876276417 0.347454775157828 4.31196978251728e-05 0.0229029769524767 0.0195632492370374 0.165961782635507 0.101606698333036 0.0800228456867993 0.215063075763063 0.428547453849685 0.000233982674217652 0.112859367221795 0.0977139445091724 0.519224606249596 0.380355297336878 0.320695233089596 0.597915227088985 0.802766894317574 0.00098937640818712 0.349945819372954 0.314254437920156 0.820467786091316 0.722027932655001 0.666412802286834 0.862874143315411 0.945125123864442 0.000452792940143381 0.197585443285872 0.173290988338069 0.676414592911854 0.542985204234469 0.477472291966353 0.742153718203677 0.887363093616364 0.00038817503887327 0.174293679819156 0.152319463616893 0.641826357281666 0.504580645310297 0.439247870367442 0.711596311483441 0.871023822454416 0.000281837479358557 0.132880147975467 0.11539747555544 0.565390260031851 0.425090864580938 0.362519078970092 0.641738429316347 0.830589293498206 0.000246472820357259 0.118173247379431 0.102397025866189 0.532193774871615 0.392688944798054 0.332131242574241 0.610354643143012 0.810873386617557 1.0297756709433e-05 0.00556650563845948 0.00474252379031568 0.0453641265839192 0.0262986980378533 0.020349822877222 0.0614127317307843 0.151888342678349 0.000644271218650124 0.259498289925154 0.229771100362628 0.748423059244997 0.628372874273965 0.565301013824794 0.803776861422556 0.918111573441038 0.000249903526654789 0.119621724159989 0.103674864365232 0.535634522081081 0.395991232959504 0.33520535885217 0.613637862226756 0.812984702571694 0.00027091316562962 0.128389638913363 0.111421854097816 0.555649632055749 0.415456756666385 0.353431281345418 0.632597005838594 0.824952188770709 0.000669950024766862 0.267083820444398 0.236765501678164 0.755714967059425 0.637458856440035 0.574885802117869 0.809871933996059 0.921004227274573 5.19730729915452e-05 0.0274764675069943 0.0234858603607012 0.193446850521361 0.119966884719111 0.0948948249364472 0.248259370179244 0.474765139434657 0.000828770645797949 0.310759808300701 0.277359805631552 0.792856070064405 0.685087348336551 0.625910626317618 0.840516689040563 0.935170587250553 0.000296611381934424 0.138880117444805 0.120717943603435 0.577903937134936 0.437626093067064 0.374410819310105 0.653401425662261 0.837659600309113 0.000522687488140277 0.221346720242511 0.194840073801184 0.707021499232238 0.578345466935584 0.513358535357559 0.768669118825613 0.900939163544065 5.4500976043832e-05 0.0287745032776075 0.0246001416833122 0.200965380712932 0.125072395396918 0.0990534259546743 0.257228831787946 0.486620720570821
1381 0.00267007933149286 0.0970523051497293 0.290695269046106 0.763432123299075 0.619187900117187 0.965698655394406 0.0674626358848298 0.867320655675432 0.00181657676639682 0.0680888289186415 0.217887540762779 0.686881327589028 0.525002362005906 0.950341768386347 0.0468712688735445 0.816297865480562 0.00164975579466019 0.0622153835753881 0.201891658087932 0.665763483996235 0.500899814275281 0.945584995102241 0.0427441335411593 0.801384496273478 0.00250089463565952 0.0914511379246767 0.277351157292068 0.751375119070522 0.603596529164525 0.963456992468663 0.0634491748424869 0.859584614339531 0.000543398187911435 0.0213616319509845 0.0768340642494899 0.395903810963659 0.248234887146807 0.85113312180708 0.0144787800953828 0.570360535231106 0.00241830243302678 0.0886921525099514 0.270654493824888 0.745032976442148 0.595514035537087 0.962253039561505 0.0614778159247723 0.855471826288582 0.00189515935966207 0.0708308266874332 0.225204254501064 0.695933376694069 0.53557000082046 0.952306205510044 0.0488035635824277 0.822574978760314 0.00385477887827589 0.134467716790379 0.372007159434203 0.823462266364219 0.70150958525064 0.976015280880537 0.0946666642721313 0.904293479309242 0.000874112367994307 0.0339322443063581 0.118108703120065 0.513280716174438 0.346977651437811 0.901961678477247 0.0230946450121867 0.681140883339145 0.00310687996599827 0.111207528268001 0.32299084273762 0.789769722822249 0.654312885286179 0.970390869097771 0.0776734068164609 0.883851791752435 0.000116820026715765 0.00466867514117929 0.0175707028570061 0.123445759258318 0.0662555804384501 0.551289337893289 0.00314710230883816 0.221954553830556 0.000882642288683286 0.0342523087920873 0.119124852325712 0.515708572338764 0.349183224585734 0.902817801213608 0.0233149513820753 0.683248139569099 0.00168307363955398 0.0633941925519872 0.205138034663488 0.670205218092442 0.505906482711794 0.94660635533416 0.0435711573025135 0.80455303250581 0.00212621057786059 0.0788027271373107 0.245951608693268 0.719761122726415 0.564093111508771 0.957276994461287 0.0544415861624757 0.838777685075304 0.000363596832723568 0.0143926219825839 0.0527430935983306 0.304801059028676 0.180935074026579 0.792742994488782 0.00973289700456903 0.4703711740009 0.00239893157736183 0.088042709597794 0.269066039727051 0.743498548105005 0.593570652766115 0.961959125018284 0.061014306368612 0.854472210908774 0.0011078676045099 0.0426292197614598 0.145139125515567 0.572082498288801 0.402482114245222 0.921030468570784 0.0290975624934813 0.730318128114129 0.00240990523727718 0.0884107318773271 0.269966745689001 0.744370060062451 0.594673863647549 0.962126186819161 0.0612769402017836 0.855040183112819 0.00282346406102852 0.102072643263475 0.302377991152291 0.773398100408356 0.632303783050972 0.967506353832582 0.0710728327047018 0.873634503447966 0.00132318718399374 0.0505063880567784 0.168622129698512 0.614951626163803 0.445884868388085 0.933033765975573 0.0345645808311185 0.763877927806668 0.00235878449998739 0.0866938352981771 0.26575195676934 0.740259015932275 0.589483083076236 0.961335197550736 0.0600522576209877 0.852355918487511 0.00177175004186686 0.0665176147506339 0.213652081261285 0.681472767317479 0.518756687321 0.949147095590973 0.0457656252576771 0.812514576071451 0.00415107967391163 0.143358844659622 0.38953592370394 0.834012429194237 0.716841724614188 0.977695583029366 0.101233915646904 0.910537849246334 0.00155034138949106 0.0586808005877125 0.19204683205932 0.651771215804287 0.485341094984662 0.942291606006225 0.0402682519966182 0.791289926107393 0.00299795650614011 0.107718237920051 0.315213227090417 0.783764510617589 0.646171866841837 0.969344821477632 0.0751473343133393 0.880126117123486 0.00221328526703369 0.0817726107613484 0.253487501153455 0.72780232051743 0.573957089187666 0.958892135598173 0.0565497178195217 0.844143309369084 0.00240998408530867 0.0884133751485381 0.269973209488331 0.744376300697817 0.594681768864364 0.962127381896908 0.0612788267698569 0.855044248114914 0.00261778250541483 0.0953281096883075 0.286622904277878 0.759831514018281 0.614500458483301 0.965035588420907 0.0662255642982358 0.865021686042619 0.00184361567855992 0.0690340785551708 0.220420508588611 0.690056020961893 0.528692161700402 0.951035667805145 0.0475369890201578 0.818507116842412 0.00437441766593031 0.149944172976895 0.402121296664326 0.841170708066662 0.727401442607039 0.978814867133842 0.106123915479036 0.914733339791372 0.0025059411400915 0.0916191892769062 0.277756384540008 0.751752453749243 0.604079965354952 0.963528077136771 0.0635693698795078 0.859828358230622 0.00126197770840189 0.0482799977772339 0.162077816929051 0.603662725223439 0.434199790068783 0.930009046810929 0.0330164910240194 0.755217277340073 0.00275124788957114 0.0997157620051658 0.296925433577387 0.768812285222992 0.62624250246792 0.966679528725024 0.0693764401288348 0.870738168546342 0.00125881086877096 0.0481645327262961 0.161736446742886 0.603060665015336 0.433581847378939 0.929845113758842 0.0329362664465791 0.754751906697145 0.00144108800331314 0.0547663657332113 0.18094605121503 0.634981476473114 0.467088003296831 0.938180641884832 0.0375330937638119 0.778945561253957 0.00349859158470523 0.123539446175962 0.349570801370796 0.80886815010746 0.680742489393237 0.973628621242342 0.0866492244038733 0.895533843487886 0.00192361191500663 0.0718197585971799 0.227820068513538 0.699083484741229 0.539281621115025 0.952979760735474 0.0495013376186731 0.824743488703609 0.000528266107058179 0.0207788243923859 0.0748535670341879 0.389165937036322 0.242999255608723 0.847517120941638 0.0140810548714592 0.563422755384898 0.000823122826709376 0.0320146672417333 0.111985574441361 0.498245214042105 0.333475940730925 0.896512282601514 0.0217757166869369 0.667936138080866 0.00147443604220499 0.0559645478541726 0.184366356330257 0.640275089351758 0.472794885863499 0.939496139787743 0.0383695499146537 0.782865298461684 0.00251794912995817 0.0920188188775715 0.278718800950411 0.752645735811584 0.605225577992753 0.963696116804036 0.0638552508642824 0.860404960183181 0.00140484980392885 0.0534609792859045 0.177196911041191 0.629049996190374 0.460745227427454 0.936684816171145 0.0366225569866462 0.774522769891277 0.00140133336938281 0.0533341220354099 0.176831293806477 0.628464171697239 0.460121724699276 0.936535810128111 0.0365341133347324 0.774084176076932 0.00175124401775053 0.0657971411138547 0.211699364568324 0.678936001659274 0.515844705710757 0.948581253509583 0.0452590252451004 0.810731583458282 0.00132269152442768 0.0504884000264786 0.168569542804041 0.614862789250656 0.445792178488981 0.933010321405154 0.0345520639197397 0.763810253778898 0.00151608851847319 0.0574569573613205 0.188598799488199 0.646675591700885 0.479754021759539 0.941062742024316 0.0394123415118513 0.787570473024046 0.000927844375817552 0.0359449643036648 0.12447110842575 0.528181159038518 0.360627394503663 0.907116297293185 0.0244808136076932 0.693966403939976 0.000395739282231616 0.0156455387265593 0.0571409712568364 0.323048616170021 0.193834715361552 0.806321284762925 0.0105845282858996 0.491522762799477 0.00126349408185665 0.0483352760898668 0.16224117709044 0.603950364073238 0.434495202976561 0.930087272065749 0.0330549003155564 0.755439486429474 0.000575198531403419 0.0225842119331911 0.0809687981547888 0.409590750156478 0.259005521734138 0.858200149094784 0.0153136011888811 0.584245659238837 0.00235723341856233 0.0866416436878881 0.265623319556308 0.740132219388239 0.589323516305955 0.96131068225207 0.0600150508901502 0.852272923405518 0.000778322410519029 0.030323715076556 0.106535594634612 0.484248065980327 0.321144974760211 0.89119923446398 0.0206140490698409 0.65539874172656 0.00107906073070939 0.0415656967701699 0.141897215446648 0.565613876568165 0.39615583129502 0.919090701497717 0.0283616292578135 0.725092042231091 0.00360618014558122 0.126868548229622 0.356513311837961 0.813523409458756 0.687312042684132 0.97439794644491 0.0890852633864365 0.89834353621563 0.00310720296454355 0.111217835858403 0.323013646040618 0.789787036431385 0.654336471958023 0.970393865195995 0.0776808778588506 0.883862496577294 0.00221781227587588 0.0819265054090877 0.253875210457014 0.728207818407249 0.574457769244955 0.958972781079535 0.0566590724864459 0.844412542789542 0.00129595407651992 0.0495170841335363 0.16572302477868 0.610009266493031 0.440745958879961 0.931720888100752 0.0338763991770554 0.760101416848251 0.000924180134174047 0.0358079669703081 0.12404012229994 0.527194024425291 0.359714663530301 0.906782046032157 0.0243864044311927 0.693124599832974 0.00125613693282266 0.048067018019857 0.161447994253118 0.602550889557058 0.433059035650512 0.929706097800422 0.0328685184776109 0.754357591097524 0.00362523091973813 0.127455475187046 0.357727364871443 0.814324289807169 0.688447387652774 0.974529534277961 0.089515315416731 0.898825435498603 0.00165797349068954 0.0625063997658815 0.202694803210426 0.666870068751598 0.502144058466036 0.945840515837195 0.0429482429380933 0.802175488281107 0.00115753297464662 0.0444574304267326 0.150671720787137 0.582794665159161 0.413084197329349 0.924165276381629 0.0303638555345703 0.738877181214783 0.000985000532256177 0.0380769988328054 0.131139703950953 0.543062948230711 0.374535790437947 0.912036482222322 0.0259511694256414 0.706524565560077 0.00142626620150604 0.0542328730129733 0.179416717949462 0.632578463998494 0.464511806872 0.937577446011315 0.0371608748358605 0.777157694658329 0.00170207767426625 0.064065277601765 0.206978018236695 0.672686376069909 0.50871763227118 0.947171964458643 0.0440422651262589 0.806315544064407 0.00138387113292472 0.0527036717741274 0.175010892393816 0.625527466733096 0.457004061872936 0.93578536624368 0.0360946802277894 0.771880691265311 0.00158614450340451 0.0599567302510099 0.195619982324321 0.65694304606999 0.491054580557483 0.94352256378082 0.0411613336677094 0.795041253365878 0.00172987258522026 0.0650451086722616 0.209653976487204 0.67624893189452 0.5127722197013 0.94797799913007 0.0447304948060334 0.808836973200706 0.000492084700458354 0.019382561983542 0.0700837380918259 0.372430260401923 0.230180666754621 0.838115558088778 0.013128824308862 0.545890347002813 0.00106787472071345 0.0411520990635782 0.140631761027273 0.563049120840937 0.393663111982271 0.91831156729236 0.0280755693399911 0.723007771846438 0.00310691612023321 0.111208682040305 0.322993395258089 0.789771660929729 0.654315525575176 0.970391204490435 0.0776742430793206 0.883852990074617 0.00132471786647775 0.0505619340167662 0.168784485471822 0.615225711955844 0.446170915797522 0.933106063535519 0.0346032332484736 0.764086672749524 0.00290996693279312 0.104880044501319 0.30879995449137 0.7786580397912 0.639311427357485 0.968444441829021 0.0730970250941758 0.876937953889676 0.00175633210668342 0.065976010707118 0.212184782018832 0.679569192417668 0.516570516760947 0.948722823143428 0.045384774383443 0.811177140310947 0.00153926646124131 0.0582854358729624 0.190935169291252 0.650139771160804 0.483547766630458 0.941899914019155 0.0399916722541989 0.790101622795981 0.00359680716243195 0.126579498438565 0.355914328562801 0.813126846380623 0.686750426324881 0.974332706777284 0.0888735346343388 0.898104759676575 0.00178965641293768 0.0671458661585153 0.215349412072318 0.683655456599165 0.521271099186533 0.949631132823462 0.0462075785058169 0.814044337235985 0.00184414186195021 0.0690524548151126 0.220469639341193 0.690117164455948 0.528763399462545 0.951048979303385 0.0475499352188451 0.81854958357146 0.00105669486612502 0.040738381394694 0.139363296615632 0.560455393929497 0.391151172315825 0.917517740758199 0.0277895048930747 0.720892876433791 0.000451911476108486 0.017827699452723 0.0647301205705076 0.352741617649377 0.215430622214419 0.826219646918273 0.0120694598893965 0.52469855493348 0.000820202284227454 0.0319046090476497 0.111632301740488 0.497355892178576 0.332685716823624 0.896181772229782 0.0217000682919066 0.667146654494542 0.00241632109188554 0.0886257657839725 0.270492333572343 0.744876868628238 0.595316107540039 0.962223184776847 0.0614304261973171 0.855370210129347 0.00234978161859127 0.0863908206437799 0.265004689430556 0.739521331139056 0.58855519008099 0.961192470661766 0.0598362605819527 0.851872892513418 0.000757626840839176 0.029540633924315 0.103995488058269 0.477515379138228 0.315293673221528 0.88855635646731 0.0200765193543288 0.649282135831579 0.00112939124537487 0.0434223531838676 0.147545561525411 0.576791530395322 0.407123306970398 0.922420232735176 0.0296467303664141 0.734095214122331 0.00167100193105098 0.0629674203718012 0.203964839194282 0.668609560453399 0.504104076320816 0.946240748279831 0.0432716691368513 0.80341673209899 0.00156729212906442 0.0592853008181756 0.193742432270203 0.654239036752809 0.488061959879776 0.94288100365684 0.040691274706085 0.79308290230925 0.00260332433567695 0.0948503018897697 0.285488855484114 0.758816723655613 0.613184208896014 0.964847739619806 0.0658830026150607 0.86437202306135 0.00146032461708999 0.055457890985306 0.182922498154217 0.638053876660676 0.47039492300152 0.938946363316651 0.0380157691068949 0.781223700034867 0.00245300557135867 0.0898533907388791 0.273483185981405 0.747736651078424 0.598949738267066 0.962768417193009 0.0623071009660236 0.857228823306217 0.00104569678533319 0.0403310509240572 0.138111824955217 0.55787367407477 0.388659738695651 0.916721639476155 0.0275079334785509 0.718780663981011 0.00161207985060666 0.0608788971691136 0.198188812092236 0.660594755947041 0.495115012373521 0.944382007803495 0.0418072738559207 0.797675689839261 0.000812793832305484 0.0316253183433402 0.110734912724507 0.495085794814373 0.330672770116599 0.895333838263572 0.0215081227838282 0.665127074890626 0.00112891233782425 0.0434047196476555 0.147492163849641 0.576687878462711 0.407020821279181 0.922389841719518 0.0296345177148155 0.734012322290884 0.00138674240421839 0.05280739127654 0.175310764904835 0.626013519632643 0.457519154957614 0.935909974822537 0.0361669615784104 0.772245947419319 0.00258571036365881 0.0942675387311294 0.284102439745326 0.757568826497956 0.611568515967437 0.964616150956899 0.0654653432407609 0.863572083109205
