## Supplementary material for "Assessing measurement uncertainty at laboratory network scale and its impact on diagnostic performance in the absence of a gold standard: application to ELISA tests for *Coxiella burnetii in ruminants*": code and data: ppp_cattle.csv (part 2 of 3)

ppp[1	1] ppp[2	1] ppp[3	1] ppp[4	1] ppp[5	1] ppp[6	1] ppp[7	1] ppp[8	1] ppp[1	2] ppp[2	2] ppp[3	2] ppp[4	2] ppp[5	2] ppp[6	2] ppp[7	2] ppp[8	2] ppp[1	3] ppp[2	3] ppp[3	3] ppp[4	3] ppp[5	3] ppp[6	3] ppp[7	3] ppp[8	3] ppp[1	4] ppp[2	4] ppp[3	4] ppp[4	4] ppp[5	4] ppp[6	4] ppp[7	4] ppp[8	4] ppp[1	5] ppp[2	5] ppp[3	5] ppp[4	5] ppp[5	5] ppp[6	5] ppp[7	5] ppp[8	5] ppp[1	6] ppp[2	6] ppp[3	6] ppp[4	6] ppp[5	6] ppp[6	6] ppp[7	6] ppp[8	6] ppp[1	7] ppp[2	7] ppp[3	7] ppp[4	7] ppp[5	7] ppp[6	7] ppp[7	7] ppp[8	7] ppp[1	8] ppp[2	8] ppp[3	8] ppp[4	8] ppp[5	8] ppp[6	8] ppp[7	8] ppp[8	8] ppp[1	9] ppp[2	9] ppp[3	9] ppp[4	9] ppp[5	9] ppp[6	9] ppp[7	9] ppp[8	9] ppp[1	10] ppp[2	10] ppp[3	10] ppp[4	10] ppp[5	10] ppp[6	10] ppp[7	10] ppp[8	10] ppp[1	11] ppp[2	11] ppp[3	11] ppp[4	11] ppp[5	11] ppp[6	11] ppp[7	11] ppp[8	11] ppp[1	12] ppp[2	12] ppp[3	12] ppp[4	12] ppp[5	12] ppp[6	12] ppp[7	12] ppp[8	12] ppp[1	13] ppp[2	13] ppp[3	13] ppp[4	13] ppp[5	13] ppp[6	13] ppp[7	13] ppp[8	13] ppp[1	14] ppp[2	14] ppp[3	14] ppp[4	14] ppp[5	14] ppp[6	14] ppp[7	14] ppp[8	14] ppp[1	15] ppp[2	15] ppp[3	15] ppp[4	15] ppp[5	15] ppp[6	15] ppp[7	15] ppp[8	15] ppp[1	16] ppp[2	16] ppp[3	16] ppp[4	16] ppp[5	16] ppp[6	16] ppp[7	16] ppp[8	16] ppp[1	17] ppp[2	17] ppp[3	17] ppp[4	17] ppp[5	17] ppp[6	17] ppp[7	17] ppp[8	17] ppp[1	18] ppp[2	18] ppp[3	18] ppp[4	18] ppp[5	18] ppp[6	18] ppp[7	18] ppp[8	18] ppp[1	19] ppp[2	19] ppp[3	19] ppp[4	19] ppp[5	19] ppp[6	19] ppp[7	19] ppp[8	19] ppp[1	20] ppp[2	20] ppp[3	20] ppp[4	20] ppp[5	20] ppp[6	20] ppp[7	20] ppp[8	20] ppp[1	21] ppp[2	21] ppp[3	21] ppp[4	21] ppp[5	21] ppp[6	21] ppp[7	21] ppp[8	21] ppp[1	22] ppp[2	22] ppp[3	22] ppp[4	22] ppp[5	22] ppp[6	22] ppp[7	22] ppp[8	22] ppp[1	23] ppp[2	23] ppp[3	23] ppp[4	23] ppp[5	23] ppp[6	23] ppp[7	23] ppp[8	23] ppp[1	24] ppp[2	24] ppp[3	24] ppp[4	24] ppp[5	24] ppp[6	24] ppp[7	24] ppp[8	24] ppp[1	25] ppp[2	25] ppp[3	25] ppp[4	25] ppp[5	25] ppp[6	25] ppp[7	25] ppp[8	25] ppp[1	26] ppp[2	26] ppp[3	26] ppp[4	26] ppp[5	26] ppp[6	26] ppp[7	26] ppp[8	26] ppp[1	27] ppp[2	27] ppp[3	27] ppp[4	27] ppp[5	27] ppp[6	27] ppp[7	27] ppp[8	27] ppp[1	28] ppp[2	28] ppp[3	28] ppp[4	28] ppp[5	28] ppp[6	28] ppp[7	28] ppp[8	28] ppp[1	29] ppp[2	29] ppp[3	29] ppp[4	29] ppp[5	29] ppp[6	29] ppp[7	29] ppp[8	29] ppp[1	30] ppp[2	30] ppp[3	30] ppp[4	30] ppp[5	30] ppp[6	30] ppp[7	30] ppp[8	30] ppp[1	31] ppp[2	31] ppp[3	31] ppp[4	31] ppp[5	31] ppp[6	31] ppp[7	31] ppp[8	31] ppp[1	32] ppp[2	32] ppp[3	32] ppp[4	32] ppp[5	32] ppp[6	32] ppp[7	32] ppp[8	32] ppp[1	33] ppp[2	33] ppp[3	33] ppp[4	33] ppp[5	33] ppp[6	33] ppp[7	33] ppp[8	33] ppp[1	34] ppp[2	34] ppp[3	34] ppp[4	34] ppp[5	34] ppp[6	34] ppp[7	34] ppp[8	34] ppp[1	35] ppp[2	35] ppp[3	35] ppp[4	35] ppp[5	35] ppp[6	35] ppp[7	35] ppp[8	35] ppp[1	36] ppp[2	36] ppp[3	36] ppp[4	36] ppp[5	36] ppp[6	36] ppp[7	36] ppp[8	36] ppp[1	37] ppp[2	37] ppp[3	37] ppp[4	37] ppp[5	37] ppp[6	37] ppp[7	37] ppp[8	37] ppp[1	38] ppp[2	38] ppp[3	38] ppp[4	38] ppp[5	38] ppp[6	38] ppp[7	38] ppp[8	38] ppp[1	39] ppp[2	39] ppp[3	39] ppp[4	39] ppp[5	39] ppp[6	39] ppp[7	39] ppp[8	39] ppp[1	40] ppp[2	40] ppp[3	40] ppp[4	40] ppp[5	40] ppp[6	40] ppp[7	40] ppp[8	40] ppp[1	41] ppp[2	41] ppp[3	41] ppp[4	41] ppp[5	41] ppp[6	41] ppp[7	41] ppp[8	41] ppp[1	42] ppp[2	42] ppp[3	42] ppp[4	42] ppp[5	42] ppp[6	42] ppp[7	42] ppp[8	42] ppp[1	43] ppp[2	43] ppp[3	43] ppp[4	43] ppp[5	43] ppp[6	43] ppp[7	43] ppp[8	43] ppp[1	44] ppp[2	44] ppp[3	44] ppp[4	44] ppp[5	44] ppp[6	44] ppp[7	44] ppp[8	44] ppp[1	45] ppp[2	45] ppp[3	45] ppp[4	45] ppp[5	45] ppp[6	45] ppp[7	45] ppp[8	45] ppp[1	46] ppp[2	46] ppp[3	46] ppp[4	46] ppp[5	46] ppp[6	46] ppp[7	46] ppp[8	46] ppp[1	47] ppp[2	47] ppp[3	47] ppp[4	47] ppp[5	47] ppp[6	47] ppp[7	47] ppp[8	47] ppp[1	48] ppp[2	48] ppp[3	48] ppp[4	48] ppp[5	48] ppp[6	48] ppp[7	48] ppp[8	48] ppp[1	49] ppp[2	49] ppp[3	49] ppp[4	49] ppp[5	49] ppp[6	49] ppp[7	49] ppp[8	49] ppp[1	50] ppp[2	50] ppp[3	50] ppp[4	50] ppp[5	50] ppp[6	50] ppp[7	50] ppp[8	50] ppp[1	51] ppp[2	51] ppp[3	51] ppp[4	51] ppp[5	51] ppp[6	51] ppp[7	51] ppp[8	51] ppp[1	52] ppp[2	52] ppp[3	52] ppp[4	52] ppp[5	52] ppp[6	52] ppp[7	52] ppp[8	52] ppp[1	53] ppp[2	53] ppp[3	53] ppp[4	53] ppp[5	53] ppp[6	53] ppp[7	53] ppp[8	53] ppp[1	54] ppp[2	54] ppp[3	54] ppp[4	54] ppp[5	54] ppp[6	54] ppp[7	54] ppp[8	54] ppp[1	55] ppp[2	55] ppp[3	55] ppp[4	55] ppp[5	55] ppp[6	55] ppp[7	55] ppp[8	55] ppp[1	56] ppp[2	56] ppp[3	56] ppp[4	56] ppp[5	56] ppp[6	56] ppp[7	56] ppp[8	56] ppp[1	57] ppp[2	57] ppp[3	57] ppp[4	57] ppp[5	57] ppp[6	57] ppp[7	57] ppp[8	57] ppp[1	58] ppp[2	58] ppp[3	58] ppp[4	58] ppp[5	58] ppp[6	58] ppp[7	58] ppp[8	58] ppp[1	59] ppp[2	59] ppp[3	59] ppp[4	59] ppp[5	59] ppp[6	59] ppp[7	59] ppp[8	59] ppp[1	60] ppp[2	60] ppp[3	60] ppp[4	60] ppp[5	60] ppp[6	60] ppp[7	60] ppp[8	60] ppp[1	61] ppp[2	61] ppp[3	61] ppp[4	61] ppp[5	61] ppp[6	61] ppp[7	61] ppp[8	61] ppp[1	62] ppp[2	62] ppp[3	62] ppp[4	62] ppp[5	62] ppp[6	62] ppp[7	62] ppp[8	62] ppp[1	63] ppp[2	63] ppp[3	63] ppp[4	63] ppp[5	63] ppp[6	63] ppp[7	63] ppp[8	63] ppp[1	64] ppp[2	64] ppp[3	64] ppp[4	64] ppp[5	64] ppp[6	64] ppp[7	64] ppp[8	64] ppp[1	65] ppp[2	65] ppp[3	65] ppp[4	65] ppp[5	65] ppp[6	65] ppp[7	65] ppp[8	65] ppp[1	66] ppp[2	66] ppp[3	66] ppp[4	66] ppp[5	66] ppp[6	66] ppp[7	66] ppp[8	66] ppp[1	67] ppp[2	67] ppp[3	67] ppp[4	67] ppp[5	67] ppp[6	67] ppp[7	67] ppp[8	67] ppp[1	68] ppp[2	68] ppp[3	68] ppp[4	68] ppp[5	68] ppp[6	68] ppp[7	68] ppp[8	68] ppp[1	69] ppp[2	69] ppp[3	69] ppp[4	69] ppp[5	69] ppp[6	69] ppp[7	69] ppp[8	69] ppp[1	70] ppp[2	70] ppp[3	70] ppp[4	70] ppp[5	70] ppp[6	70] ppp[7	70] ppp[8	70] ppp[1	71] ppp[2	71] ppp[3	71] ppp[4	71] ppp[5	71] ppp[6	71] ppp[7	71] ppp[8	71] ppp[1	72] ppp[2	72] ppp[3	72] ppp[4	72] ppp[5	72] ppp[6	72] ppp[7	72] ppp[8	72] ppp[1	73] ppp[2	73] ppp[3	73] ppp[4	73] ppp[5	73] ppp[6	73] ppp[7	73] ppp[8	73] ppp[1	74] ppp[2	74] ppp[3	74] ppp[4	74] ppp[5	74] ppp[6	74] ppp[7	74] ppp[8	74] ppp[1	75] ppp[2	75] ppp[3	75] ppp[4	75] ppp[5	75] ppp[6	75] ppp[7	75] ppp[8	75] ppp[1	76] ppp[2	76] ppp[3	76] ppp[4	76] ppp[5	76] ppp[6	76] ppp[7	76] ppp[8	76] ppp[1	77] ppp[2	77] ppp[3	77] ppp[4	77] ppp[5	77] ppp[6	77] ppp[7	77] ppp[8	77] ppp[1	78] ppp[2	78] ppp[3	78] ppp[4	78] ppp[5	78] ppp[6	78] ppp[7	78] ppp[8	78] ppp[1	79] ppp[2	79] ppp[3	79] ppp[4	79] ppp[5	79] ppp[6	79] ppp[7	79] ppp[8	79] ppp[1	80] ppp[2	80] ppp[3	80] ppp[4	80] ppp[5	80] ppp[6	80] ppp[7	80] ppp[8	80] ppp[1	81] ppp[2	81] ppp[3	81] ppp[4	81] ppp[5	81] ppp[6	81] ppp[7	81] ppp[8	81] ppp[1	82] ppp[2	82] ppp[3	82] ppp[4	82] ppp[5	82] ppp[6	82] ppp[7	82] ppp[8	82] ppp[1	83] ppp[2	83] ppp[3	83] ppp[4	83] ppp[5	83] ppp[6	83] ppp[7	83] ppp[8	83] ppp[1	84] ppp[2	84] ppp[3	84] ppp[4	84] ppp[5	84] ppp[6	84] ppp[7	84] ppp[8	84] ppp[1	85] ppp[2	85] ppp[3	85] ppp[4	85] ppp[5	85] ppp[6	85] ppp[7	85] ppp[8	85] ppp[1	86] ppp[2	86] ppp[3	86] ppp[4	86] ppp[5	86] ppp[6	86] ppp[7	86] ppp[8	86] ppp[1	87] ppp[2	87] ppp[3	87] ppp[4	87] ppp[5	87] ppp[6	87] ppp[7	87] ppp[8	87] ppp[1	88] ppp[2	88] ppp[3	88] ppp[4	88] ppp[5	88] ppp[6	88] ppp[7	88] ppp[8	88] ppp[1	89] ppp[2	89] ppp[3	89] ppp[4	89] ppp[5	89] ppp[6	89] ppp[7	89] ppp[8	89] ppp[1	90] ppp[2	90] ppp[3	90] ppp[4	90] ppp[5	90] ppp[6	90] ppp[7	90] ppp[8	90] ppp[1	91] ppp[2	91] ppp[3	91] ppp[4	91] ppp[5	91] ppp[6	91] ppp[7	91] ppp[8	91] ppp[1	92] ppp[2	92] ppp[3	92] ppp[4	92] ppp[5	92] ppp[6	92] ppp[7	92] ppp[8	92] ppp[1	93] ppp[2	93] ppp[3	93] ppp[4	93] ppp[5	93] ppp[6	93] ppp[7	93] ppp[8	93] ppp[1	94] ppp[2	94] ppp[3	94] ppp[4	94] ppp[5	94] ppp[6	94] ppp[7	94] ppp[8	94] ppp[1	95] ppp[2	95] ppp[3	95] ppp[4	95] ppp[5	95] ppp[6	95] ppp[7	95] ppp[8	95] ppp[1	96] ppp[2	96] ppp[3	96] ppp[4	96] ppp[5	96] ppp[6	96] ppp[7	96] ppp[8	96]
1401 0.00262135989578875 0.325028981250816 0.736994065859425 0.89486267546109 0.48156426997561 0.668636267356851 0.287034964534021 0.854503715136221 0.00383663872915536 0.413714011835871 0.804164036513852 0.92577468114391 0.57648155450638 0.747277810024596 0.371052154982762 0.895901502874185 0.00233648228371171 0.300254191922502 0.714036710698609 0.883507265674034 0.452863222787916 0.6426056033401 0.264023386866053 0.839570786572168 0.00418276826020942 0.434894589745755 0.817462596764869 0.931518328427205 0.597502705500922 0.763302300651791 0.391507112181592 0.903716357227748 0.00265271806333275 0.327650150206717 0.739298609598875 0.895979164207437 0.48454158989751 0.671272619535226 0.28948114237836 0.855979812296501 0.00383147795585478 0.413386306518858 0.803951153995896 0.925681777730062 0.576151620558182 0.747022542850598 0.370736873617044 0.895775418436306 0.00344819757514631 0.3879903401959 0.7867408855953 0.918068667619854 0.550133824348421 0.726514797319399 0.346413766153688 0.885477737307336 0.00116556982153879 0.17614353808879 0.554399207302677 0.790751501637512 0.291994259259017 0.472548098750624 0.151643311878173 0.722807074952405 0.00304260922813327 0.358631048455517 0.764920456406184 0.908116198208745 0.51890805382335 0.700875044075531 0.318562970882801 0.872117798117899 0.00242932810977244 0.308524507682514 0.721945441260644 0.887467706380379 0.462558373690563 0.651525738483709 0.271683213447426 0.844762493823192 0.00318093418618331 0.368952668162082 0.772845041441521 0.911770410014635 0.530030445100859 0.710140487052491 0.328321730578843 0.877009768312176 0.00177376476819765 0.245604579779558 0.6545194218605 0.851948325465942 0.385749464743419 0.577028080798132 0.213951900785305 0.798819401317945 0.00155747916242753 0.222276986434563 0.624504606475583 0.834755432073441 0.355381431344646 0.544961423590987 0.192862103136856 0.777071202064818 0.00111672395066902 0.170009952626266 0.543788016838329 0.783571418736743 0.283213359156008 0.461879675522658 0.146211453906161 0.714138393471316 0.00193745359366943 0.262355882758616 0.674234259170488 0.862759221162899 0.406903627885138 0.598452034817598 0.22920025462925 0.812656720901365 0.00384911812291172 0.414504947060903 0.804676916410725 0.925998380113383 0.577277271206769 0.747892964954623 0.371813254041771 0.896205139092731 0.00341573752412639 0.385739126109363 0.785144191013322 0.917351945460278 0.547783880863951 0.724625014121403 0.344268088428244 0.884511779028006 0.000584408030478646 0.0967696055725927 0.384027994950673 0.654417383987528 0.171268222477372 0.309840356189968 0.0822080386283305 0.56647438739202 0.00418653052156467 0.435116486048752 0.817597277775805 0.931575899942464 0.597719813427876 0.763465379805032 0.391722216323188 0.903794887563831 0.00176857808248807 0.245061441089681 0.653855766952832 0.851577922520458 0.385054593137201 0.576311927728052 0.213458953802814 0.798347539538163 0.000655023854710622 0.107215747359158 0.411360696871923 0.679757263181009 0.18808177574197 0.334762485192589 0.0912410676036917 0.594264703856704 0.00281571672957656 0.340955990888075 0.750657445491049 0.901421646225704 0.499485533693553 0.684329818568366 0.301933021709971 0.863195558520775 0.001384550312975 0.202569358899599 0.596486371037131 0.817849610357111 0.328862681481434 0.515611533380017 0.175175044445045 0.755988937622884 0.00395747815169605 0.421284866770495 0.809020403235542 0.927885768168423 0.584063699687427 0.753111755338086 0.378346116452652 0.898769325271487 0.00285669238017691 0.344219135970012 0.753359447078148 0.902701654438975 0.503107667814385 0.687451312261598 0.30499553179814 0.864897528165089 0.000489615718716007 0.0823590277023808 0.343088811834677 0.613355772727882 0.147576208387202 0.273300886242799 0.0697983460410423 0.522586508091174 0.0014630159227746 0.211633122714959 0.609699512240645 0.825929493881555 0.341159738356576 0.529383508274367 0.183294819608297 0.766027836698893 0.00269837190400686 0.331430367061766 0.742582716523067 0.897563015458896 0.488815920164414 0.675036991720575 0.29301290463217 0.858076232563767 0.00230004953944178 0.296955045295429 0.710809449766203 0.881876178942849 0.448963109973248 0.638979789809847 0.260973865806657 0.837437709384471 0.00226741927521465 0.293973916768747 0.707856756829093 0.880376167507086 0.445422794863297 0.63566960860314 0.258221281469243 0.83547866633041 0.00355518018901079 0.395295536590024 0.791840023520362 0.920345613313623 0.557709884090799 0.73256446319011 0.353388162145973 0.888550462533285 0.000932301671637917 0.14601060365144 0.49872978225864 0.751367466142693 0.24800878133361 0.417398851430452 0.125065385611737 0.67587659188273 0.00246273339282704 0.311452859136543 0.724685334093999 0.888827737525965 0.465963532047409 0.654627576302766 0.274400650803267 0.846549405351278 0.0023744757911399 0.303662104564401 0.717326626522301 0.885161049288311 0.456872336001068 0.646310246061475 0.267177089781845 0.841736580871221 0.00464192021110011 0.460757727846256 0.83255802737638 0.937898159238096 0.622385643498385 0.781680477569706 0.416692603266608 0.91244280085549 0.00186643832483005 0.255180023859772 0.665963673144585 0.858268802502143 0.397906849634794 0.589429068976748 0.222657520619172 0.806893903154029 0.00256074128571143 0.319904084518299 0.732422055885752 0.892635209161993 0.475710736772372 0.66341864247409 0.282258619921668 0.851563027409471 0.00475966137730945 0.467016499178584 0.836037094514541 0.939347945211633 0.628281894632313 0.785944874177771 0.422822146905963 0.914432633298666 0.00254596966751233 0.31864352413482 0.731283839902373 0.892078083525716 0.474264365293559 0.66212230919679 0.281085089950765 0.850828390993696 0.0010453398720623 0.160881282677993 0.527340993010704 0.772146751441015 0.269983470805695 0.445490869927286 0.138147948794092 0.700449703536866 0.00167083686907892 0.234679027445043 0.640856163456956 0.844234910264609 0.371661033008448 0.562349372850906 0.204053538811367 0.78902346186397 0.0022461137969652 0.292013855792472 0.705896188149308 0.879376080607887 0.443086669863899 0.633475437163251 0.256413025820001 0.834173925631321 0.00240140436438103 0.306057646406376 0.719613090972163 0.886305120269552 0.459678653189807 0.648889974786291 0.269396159435595 0.843236647373551 0.00379868169740143 0.411295256224195 0.802587465287115 0.925085929066761 0.574042926963622 0.745388276035692 0.368725954633444 0.894967000828415 0.000459344221732687 0.0776603008921695 0.328845628588911 0.598108237539129 0.139723262404569 0.260804675701354 0.065764870683899 0.506638686543176 0.00105084648999952 0.161592569372723 0.528651735840692 0.773070756523295 0.271021324287392 0.446790478299184 0.138775349407523 0.701552079054857 0.00312147983051689 0.364556907140838 0.769505087141527 0.910235881298052 0.525313131056078 0.706229017770809 0.324161385206502 0.874953582108265 0.00155523769329607 0.222027730738726 0.624166294129535 0.834556366670507 0.355051056827064 0.544603704821426 0.192637662310508 0.776821224991978 0.00172232396979341 0.240183252329249 0.647822983667037 0.848191068537834 0.378787921255038 0.569816828635506 0.209035657439499 0.794039793760275 0.00124154171961885 0.185506399696163 0.569958407692819 0.801019926387848 0.305233629100807 0.488327563054144 0.159956720639173 0.735293585068633 0.0019274408496701 0.261352451199719 0.673092972457922 0.862143368305325 0.405651373637569 0.597203863113791 0.228284388348512 0.811865065340888 0.0014257134603819 0.207349874500134 0.603527352634173 0.822179479600908 0.335370176914391 0.522935048593008 0.179454557224425 0.761360216968841 0.00218233663935544 0.286081401901538 0.699867312155303 0.876280113206346 0.435975038676469 0.626746982600304 0.250947466937965 0.830141882833864 0.00321362681253517 0.371344202470053 0.774640852538668 0.912592139777908 0.532584890350062 0.71224744803202 0.330587867999224 0.878111963590989 0.00199354815500563 0.267927751141741 0.680483964954936 0.86611036196393 0.413823153485305 0.605304512153754 0.234291623840655 0.816971726977869 0.0034463901044022 0.3878654160763 0.786652598435492 0.918029084190168 0.550003610898779 0.726410247627265 0.346294654118169 0.885424373309767 0.000619853951385402 0.102043285221565 0.398057339457222 0.667618511542866 0.179793710668142 0.322578793176774 0.0867643825657031 0.580883409334961 0.00175291985935021 0.243417024922275 0.651836726099452 0.850448398025065 0.382947300959433 0.574135172624589 0.211967056459742 0.79690953013457 0.00146553921940847 0.21192120030997 0.610110107586375 0.826177467366999 0.341547744194928 0.529813437352077 0.18355330394101 0.766337001963731 0.00437368213537685 0.445940904523339 0.824056146864363 0.934323000122591 0.608233803417458 0.771304894262515 0.402235806560601 0.907546651232289 0.00200376138759515 0.268933251702259 0.681596218248352 0.866703015861951 0.415065747982973 0.60652714560627 0.235211449937398 0.817736117391348 0.00175832192475242 0.243985149208523 0.652535941189914 0.850840015780872 0.38367593627316 0.574888665094403 0.212482392741443 0.797407947886795 0.0020818384530791 0.276530343528032 0.689850528148666 0.871066356463805 0.4243945176393 0.615630095876472 0.242171493354837 0.823375690221177 0.00128854063942531 0.191193489170751 0.579052464472101 0.806883327633136 0.313179873514918 0.497626314656857 0.165019225966136 0.742471086669574 0.00249495402536458 0.314254142720645 0.727277554449036 0.890108834309938 0.469207512715926 0.657567733414031 0.277002746987603 0.848234510085583 0.00207242348306046 0.275622563552376 0.688877873220884 0.870555371447868 0.423285333495535 0.614554731978088 0.241338879296538 0.822714167197955 0.000715503055739577 0.115973319604153 0.432914844495974 0.698682363402636 0.201950494093295 0.354721707605111 0.0988382557895911 0.615383429412987 0.00309891342708221 0.362872521957731 0.76821162748637 0.909639419395183 0.523497896189041 0.70471673103234 0.322568897246408 0.874155090397093 0.00310269652102944 0.363155514334837 0.768429474403858 0.909739962442438 0.523803169405592 0.70497133552173 0.322836384668932 0.874289659932672 0.00394823283281307 0.420712477489901 0.808657331233118 0.927728484679895 0.583493136383216 0.752674888480148 0.377793981873813 0.89855548067084 0.00173286457578178 0.241300415288578 0.649216140196004 0.848976381069999 0.380227159274243 0.571314367697803 0.210047994277975 0.795037541036207 0.000951471574360421 0.148569251917772 0.50382284387917 0.755153831864199 0.251827744933611 0.422361168294798 0.127311713427956 0.680323467913515 0.00109933173392268 0.16780404790568 0.539886971763762 0.780894603064895 0.280034198995696 0.457976357949506 0.144260667617814 0.710919639557218 0.00258242084354499 0.321745789158983 0.734075265214852 0.893442565884785 0.477819226692509 0.665303361956282 0.283974091981488 0.852628246026848 0.00148294023507316 0.213902146502372 0.612918336344591 0.827868513011797 0.344211148603076 0.532757095326275 0.185331439333348 0.768447047280745 0.0033962046818058 0.384376529582057 0.784171856022792 0.916914605572717 0.546358007637372 0.723475257989664 0.342970191339614 0.883922651226925 0.0013261002081167 0.195681973132474 0.586048724078011 0.811326772509514 0.319401211451673 0.504818592304298 0.169021649387814 0.747933609496513 0.000797812554371277 0.127621236429075 0.45983715171616 0.721115463886462 0.220083839198025 0.380040118306197 0.108977344128826 0.640830091845737 0.0042570425474425 0.439243552876665 0.820085376386463 0.932637348871035 0.601746234867583 0.766480976793686 0.395726029252401 0.905243461789982 0.00374734704413279 0.407992403430333 0.800414617312305 0.924133926941436 0.570700103888612 0.74278762152787 0.365552681074871 0.893676240573145 0.00101377869817149 0.1567813013132 0.519685854669651 0.766702398691515 0.26397776234422 0.437923051271552 0.134534429561152 0.693971189500577 0.00042541059053055 0.0723359500367918 0.312127924916151 0.57952162168273 0.130747078389252 0.246276731381166 0.0612019489395943 0.487446960612482 0.00493667150487711 0.476159787097249 0.841005077947908 0.941405057322239 0.636810138274077 0.792053110783477 0.431801176332352 0.917260355265584 0.00104707205116171 0.161105156492495 0.527754088063374 0.772438218465778 0.270310258482518 0.445900335082017 0.138345403688833 0.700797345866493 0.00113197947495611 0.171935312024356 0.547155857880124 0.785866177588645 0.285979013559873 0.46525757476686 0.147915327399632 0.716903362626971 0.00383187662237874 0.413411634485705 0.803967615453332 0.925688962714567 0.576177125948714 0.747042280364229 0.370761240055093 0.895785169218732 0.00271454503666128 0.332759436268195 0.743726441206899 0.898112629929619 0.490313263972762 0.676350025825704 0.294255721020159 0.858804381051307 0.00366344985660972 0.402514722775301 0.796759145426862 0.922525084743227 0.565123220091271 0.738421619543834 0.360298015319625 0.891497336884322 0.00167791933751865 0.235440870090961 0.641830768740482 0.844791274699293 0.372651035155619 0.563391877372559 0.204742558756406 0.789727913953497 0.00449646665877678 0.452822030677369 0.828051982200739 0.936009045407616 0.61484020704184 0.776173352876674 0.408940295626408 0.909853770940759 0.00411970110607493 0.43114904677016 0.81517509908676 0.930538688052927 0.593828344878579 0.760534906127655 0.387878760336725 0.902380684088317 0.00340284321205287 0.384840300141638 0.7845033001386 0.917063758464949 0.546843613426997 0.723867090341339 0.343411871447416 0.884123545658614 0.00105143363240797 0.161668339549159 0.528791065707796 0.773168837099504 0.271131811877912 0.446928690404807 0.138842192435781 0.701669141916757 0.00202398751615723 0.270916460560045 0.683776277393913 0.867861384305182 0.417511155067328 0.608926285247903 0.237026608249621 0.819231261877352 0.00377063790738153 0.409495468023528 0.801406322901537 0.924568825648055 0.57222320070676 0.743974075605009 0.366996319858629 0.894265760096042 0.0008261795214796 0.131565184304082 0.468533776203166 0.728092907528841 0.226144486721786 0.388312490188464 0.112419377087489 0.648838041823475
1421 0.0018739141685975 0.299273039954401 0.178689673119047 0.619206626683881 0.253142254145348 0.608771552418728 0.455498657190546 0.759492368728877 0.00364567673675079 0.454260066530518 0.297765506586477 0.7601444142945 0.397801535833973 0.752024829365877 0.619826448646145 0.860228336914988 0.00702984825614898 0.616933530450945 0.450677015370091 0.859783971073163 0.561041895384303 0.854391270857937 0.75929844458739 0.922528861071049 0.00500040809117286 0.533416475292313 0.368042676084472 0.813180402313518 0.475695243439516 0.806398926986249 0.691288440692533 0.894213900229822 0.00572764518201753 0.567186575938306 0.400326025614626 0.833039758908995 0.509803845200884 0.826825650625217 0.719637842278408 0.9064501845334 0.00293866038046901 0.40136754846623 0.254594053438846 0.718528441242303 0.347299381265085 0.709538388742409 0.567710012800719 0.832142767756367 0.00568846006050401 0.56549088207098 0.398669685443475 0.832077265332879 0.508078318503633 0.825834823523537 0.718242721689786 0.905863064894043 0.00476999556729676 0.521601483600009 0.357087298335927 0.805871478732932 0.463887638859246 0.798890307174781 0.681081000135195 0.889645011762852 0.00646402921839993 0.596781108093694 0.429861170670493 0.849286374688215 0.540140843598737 0.843563396958159 0.743521941853755 0.916271343241444 0.00502615162862327 0.534700726279778 0.369243863497203 0.813963177275228 0.476982591732538 0.807203379598532 0.692388744524618 0.894701110367657 0.00423298513037792 0.491621381354662 0.330039584647429 0.786411090561974 0.434213913102523 0.778922078592521 0.654474623878275 0.877303892540995 0.00406800016567287 0.481648443604845 0.321273027283678 0.779628864237816 0.424433271283247 0.771971002698962 0.645392044000257 0.872941531447798 0.00493033242225221 0.529884814204038 0.364749983544544 0.811016089403717 0.472159015657349 0.804174969613641 0.688253366004355 0.892864681389722 0.00191580793899718 0.303939068908563 0.181963867939056 0.624415879011188 0.257353198804821 0.61403457613236 0.460997990735892 0.763515449611932 0.00396492220236759 0.47521832391403 0.315680041627587 0.775169705083479 0.418150806087474 0.767403118252898 0.639472721930128 0.870055824619611 0.00501040111783157 0.533915823895972 0.368509483845983 0.813485032998632 0.476195705223506 0.806711987229333 0.69171647902288 0.894403554999753 0.00368613436579533 0.457007483025744 0.300086877934156 0.762158186824029 0.400458049951944 0.75408471825031 0.62243314272695 0.861554868301214 0.0054805883888449 0.556270883258411 0.389729993149219 0.826781292095314 0.498719987945348 0.820384473434466 0.71060525723335 0.902621822385015 0.00259176063487433 0.371512301399432 0.231435567088622 0.692367207365574 0.319320636548796 0.682910322158531 0.536572033568695 0.813804952162602 0.00394861298618374 0.474186414306637 0.314786757643778 0.774447665857671 0.417144313337169 0.766663644703413 0.638518113559639 0.869587244493738 0.00393391317135904 0.47325287970967 0.313979647891455 0.773792912969373 0.416234181870678 0.765993123323592 0.637653391450222 0.869162012280023 0.00374255086790426 0.460793147558333 0.303298740937071 0.764910775097494 0.404123914354031 0.756900939893221 0.62600930256493 0.863363347700441 0.00233447532341051 0.347387501255936 0.213319512567836 0.669605522386161 0.296983492351501 0.659792740964192 0.510433904045481 0.79739918042277 0.00378962046391155 0.463911778432787 0.305956276806063 0.767159267539841 0.407148612832745 0.759201924707033 0.628941846065782 0.864836590887234 0.00530193270464281 0.548031535374239 0.381834726316012 0.821957224608072 0.490390999837808 0.815422028751455 0.703705230404558 0.899653532614932 0.00254486279277721 0.367247768359984 0.228195140325629 0.688454087537403 0.315354594781265 0.678932692339807 0.532016670299023 0.81101489889438 0.00463246137393494 0.514262263732081 0.350367575946374 0.801231427888801 0.456585445952014 0.794126020931771 0.674662370770266 0.8867258594231 0.00654317906784541 0.599725332835146 0.432865944101862 0.850847659075884 0.543182064394996 0.84517315930674 0.74585099813937 0.917206358876185 0.00346162505530262 0.44140515510064 0.287010136772538 0.750537843536303 0.385415985151032 0.742203346570817 0.607501775639175 0.853859625569024 0.00447215207374942 0.505421010735484 0.342358048083306 0.795536782773568 0.447821595054678 0.788281599434983 0.666849319187412 0.883123302909804 0.00232985529789817 0.346937475819796 0.212986484464969 0.669166084839606 0.296569090327475 0.659346891756551 0.509937701582068 0.797078204399811 0.00308769417654225 0.41334605462368 0.264124884715885 0.728454238509979 0.358630959736062 0.719657519729481 0.579844325875829 0.838960028980827 0.00440816214365082 0.501802175050607 0.339106232235679 0.793172043573401 0.44424473156226 0.785855536940428 0.663625546118388 0.881620816929316 0.00308684183787179 0.413278901520231 0.264071061977892 0.728399454540312 0.358567262661641 0.719601644165947 0.579776855680799 0.838922609613461 0.00341327853519669 0.437928198284919 0.28413074310312 0.747886050851419 0.382078393486249 0.739493708897543 0.604131475158932 0.852089700036742 0.00222999789816658 0.337057683459454 0.205719625382783 0.659374988652694 0.2874922152131 0.649417443236172 0.498962610853519 0.789884031784979 0.00409245143432123 0.483150877441189 0.322586525561598 0.780660925145528 0.425903874285075 0.773028486569892 0.646767938499968 0.873607430063129 0.00117314473469372 0.210850697211581 0.119803353917766 0.504284608541806 0.17494673340288 0.493277443647602 0.343548411939111 0.663929539000288 0.00626173104713526 0.589057635440219 0.422036880016987 0.845144495420471 0.532182920781858 0.839294000874669 0.73737228365912 0.913783452151764 0.00338446796905817 0.435835720253544 0.282403908657059 0.746278945481096 0.380072324259936 0.737851858135351 0.602095545940837 0.851014518804129 0.00544580274084485 0.554690023989328 0.388208353452083 0.825862478405464 0.497119449647188 0.819439138936979 0.709286886676289 0.902057638264444 0.00222107771943828 0.336160663736753 0.205064019780227 0.658472184961094 0.286670064730393 0.648502316605669 0.497958359280171 0.789216557398806 0.00461077772936453 0.513084751107794 0.349295476001557 0.800479679251927 0.455416177212046 0.793354330216703 0.673626922627202 0.886251549289869 0.00374752775972465 0.461124595594919 0.303580684700283 0.765150559751386 0.404445174886889 0.757146300504542 0.626321550744979 0.863520630666832 0.00206261825846985 0.319814131899543 0.193236689261765 0.641600601936 0.271744974607463 0.631413908695314 0.479426180650119 0.776612628839979 0.00414022284203546 0.486061462330852 0.325138329473669 0.782649806091962 0.428755679110372 0.775066634456533 0.649425693111418 0.874888578908393 0.00471363523724592 0.518620677355362 0.354350272654578 0.803996322301663 0.460918883457381 0.796964706687934 0.678481364913194 0.888467060302146 0.00380542364459446 0.464950821899856 0.306844035527705 0.767904611374338 0.408157317099504 0.759964770758442 0.629916196505845 0.865324151251766 0.00338799323588913 0.436092585942752 0.28261564630047 0.746476685496983 0.380318480167481 0.738053860590955 0.602345780034959 0.851146913408279 0.0023356256644358 0.347499457397525 0.213402389957121 0.669714757195063 0.297086599075882 0.659903572272561 0.510557298097897 0.797478942935553 0.00538915886014026 0.552091795878892 0.385714487800878 0.824345410074995 0.494491438669889 0.817878451471821 0.707114396304097 0.901124901441561 0.00343437277036185 0.43945050801652 0.285389881704535 0.749049932711673 0.383539036915846 0.740682900377892 0.605609033276112 0.852867165431434 0.00548723056292721 0.556571478883336 0.390019695717753 0.826955641628787 0.499024458992577 0.820563864183823 0.710855646573325 0.902728817199376 0.00686244887503929 0.611182002584566 0.444676201036321 0.856832543376906 0.555056418838797 0.851345957261305 0.754835007044793 0.920776463339935 0.00631461376120697 0.591104741236162 0.424102573905393 0.846248878345237 0.534289353164801 0.840432230061488 0.739007911803291 0.914447874931858 0.00425406174794629 0.492868068118992 0.331143420927723 0.787247712976515 0.435439713305563 0.779779820747983 0.655601716015287 0.877839794617035 0.00206846556891189 0.32043153302464 0.19367931222179 0.642252647191246 0.272306728936513 0.632073859156794 0.480134207187476 0.777104376765813 0.00416197293796711 0.487375896878068 0.326293875952956 0.783543496044337 0.430044816920903 0.775982579857718 0.650622634777936 0.875463354957104 0.00293127184478736 0.400761054941454 0.254115198583507 0.71801752470072 0.346727267466214 0.709017762255947 0.567090275298212 0.831789800799993 0.00521782072082815 0.544046596351848 0.378047438134761 0.819592395704531 0.486374155261866 0.81299014618775 0.700342346913665 0.898192872597471 0.00147106828401191 0.251015045104498 0.145829282872537 0.560634634108152 0.210092627016084 0.549761568496042 0.396296220898738 0.712478974528317 0.00485443913992585 0.525999728643015 0.36114554410359 0.808615170429433 0.468275586278366 0.801708388409399 0.684898779828354 0.891364310276147 0.00478430780081722 0.522352619365395 0.357778701447764 0.806341993723953 0.464636383756929 0.799373530184948 0.681734522599748 0.889940212637821 0.00298364917268069 0.40503434496337 0.257496734232854 0.721600049123446 0.350761650448434 0.712668870897542 0.571445824181726 0.834260526355716 0.00493932091647267 0.530340772906304 0.365174222954778 0.811296484644036 0.472615238514636 0.804463067800455 0.688645978393721 0.893039653818577 0.00439093184602488 0.500818759275364 0.338225198835787 0.792525976656906 0.443273751395485 0.785192804977673 0.662746876821924 0.881209658363356 0.0054372259501364 0.55429852997329 0.387832025750137 0.825634444650314 0.496723264384225 0.819204535191145 0.708959993896651 0.901917532379229 0.0049671111699751 0.531744961062206 0.366482340191384 0.812158191767586 0.474020846065027 0.805348492658907 0.68985365460691 0.893577049124874 0.00346605891430049 0.441721891340527 0.287273060734067 0.750778262251678 0.385720287743669 0.742449041298055 0.607808011486422 0.854019835739989 0.00407744316508501 0.482229703989297 0.321780891622863 0.780028585811323 0.425002096857096 0.772380559150312 0.64592467042297 0.873199525365338 0.00173860969469902 0.283769218265635 0.167935559906227 0.601352318542081 0.23921241022017 0.590751344439677 0.436948243179839 0.745512330911038 0.00505978756082317 0.536368184276819 0.370806537496256 0.814976163033175 0.47865521625514 0.808244501769573 0.693814697609842 0.895331003588758 0.00266781957763899 0.378308463302523 0.236634071739142 0.69850943320998 0.325656758943306 0.68915659424935 0.543775184259112 0.81815933786236 0.0033025608877903 0.429801564130584 0.277449330189023 0.741596559832504 0.374297995688795 0.733069578723821 0.596192067794903 0.847870995439802 0.00476595779328298 0.521389149293117 0.356891973646304 0.805738325497383 0.463676027576443 0.798753561321312 0.680896145806292 0.889561444481037 0.00525858729653341 0.545986631596979 0.379888722267502 0.82074630301094 0.48832879331579 0.814176707852962 0.701981646313757 0.898906053388553 0.00353508838828987 0.446607501431452 0.291341878912334 0.754462654494456 0.39041966213053 0.746214945829326 0.612515158375743 0.856469734063613 0.00295644401666012 0.402822346950668 0.255744132137003 0.719750650623381 0.348672349727294 0.710783922108555 0.569194460392988 0.832986310221299 0.00281705214035298 0.391227594658474 0.246634425106462 0.709877484095731 0.337754694946533 0.700726209042291 0.557279763467764 0.826138786725685 0.00410063753378046 0.483651953138441 0.323025153997681 0.781004305975392 0.426394559396818 0.773380347539962 0.647226209971475 0.873828818287985 0.00491637005307739 0.529174804144112 0.364089876522228 0.810578888366009 0.471448786178333 0.803725772288426 0.687641544208832 0.892591754327589 0.00417951313965608 0.488431066996752 0.327222915897734 0.784258898252695 0.431080242782184 0.776715850235459 0.651582000120882 0.875923064274008 0.00199563833010206 0.31266156944148 0.188132010844438 0.633958937702234 0.265248233783557 0.62368243985101 0.471176717332642 0.770821384051247 0.0019544300369993 0.308186332240029 0.184959564610013 0.629093998611738 0.261193750830462 0.618763053674435 0.46597075186025 0.767107210310651 0.00363509609904055 0.453536996118144 0.297155901396922 0.759612154233175 0.39710294177841 0.751480442024719 0.619138822986034 0.859877231344352 0.00242648529407222 0.356223386748393 0.219894345216618 0.678121064049606 0.305136771917085 0.668435962546383 0.520111785369175 0.803587125232104 0.00400546246075978 0.477766052519499 0.317890569852311 0.776944728831516 0.420637818579195 0.769221203943014 0.641824050549137 0.87120619312883 0.00393977238420647 0.473625371854402 0.314301579450565 0.774054344309363 0.416597289263129 0.766260846053146 0.637998554171772 0.869331836422355 0.00330268130677829 0.429810529496807 0.277456663978356 0.741603570107674 0.374306563303959 0.733076737066295 0.596200874884551 0.84787571399654 0.00531547016689801 0.548666458059495 0.382440028506872 0.822332090471267 0.491031694217282 0.815807570931919 0.704239485479489 0.899884735512603 0.00390888871761757 0.471656078872335 0.312601325028347 0.772669542131012 0.414678312505329 0.764842789360706 0.636171822813579 0.868431726771239 0.00108700643914883 0.198427456794032 0.111983347632555 0.485202372406322 0.164198778008026 0.474213274171144 0.326541888203151 0.646687108203563 0.00390790967328024 0.471593411249339 0.312547289026833 0.772625366234962 0.414617274436214 0.764797555509045 0.636113613859055 0.868402990443815 0.00686900759338891 0.611410559768365 0.444913741547844 0.856950498179247 0.555293962518324 0.851467648821226 0.755012969525623 0.920846601940715 0.00399509308832971 0.47711673314605 0.317326505030538 0.776493373207931 0.420003697966995 0.768758871194379 0.641225534442285 0.870913886402693 0.0046528646597761 0.515365105166795 0.351373192788703 0.801933662745414 0.457681143035459 0.794846931149163 0.675630737628424 0.887168583509535
1441 0.00150034343518775 0.803432172090738 0.661527509421769 0.768663131657193 0.584502004045747 0.608390072512339 0.76117577612451 0.892823702007775 0.00198166669110289 0.843778031327563 0.720880852222073 0.814497687160385 0.650220549155068 0.672447646548533 0.808123486913575 0.916723567954012 0.000895036151394622 0.709033363542726 0.538155055208722 0.66453872309161 0.456135846859443 0.48084905846011 0.655193055575541 0.832398586566866 0.00163679514388792 0.816837732074732 0.68076540602396 0.783801805857326 0.60550711173764 0.628954158759392 0.776662059279122 0.900884997433291 0.00102494529113153 0.736208512550365 0.571647955337925 0.694076488329364 0.489939262426868 0.514750513650718 0.685163856919396 0.850481587227559 0.0010440870963394 0.739789977791226 0.576177438117105 0.697995322520042 0.494568827085207 0.519375796667609 0.689145727788926 0.852821741355127 0.00176870796318255 0.828169496763498 0.69739693931583 0.796668651622065 0.623893304455649 0.646884842393965 0.789839888495952 0.907605142515719 0.000741520445512546 0.668715006188359 0.491151546595165 0.621347498552939 0.409937479453424 0.434145738350695 0.61150200793658 0.804460232052932 0.00118311238935194 0.763149010799809 0.606409778096023 0.723705006686283 0.525831806989212 0.550498952647715 0.715301495295163 0.867846519968781 0.00129757974657675 0.779454264542574 0.628249034737077 0.74180696853764 0.548815538439425 0.57325737102447 0.733751475086209 0.878095534142282 0.00147799304383706 0.80104746243734 0.658153738802019 0.76597947589511 0.58084693606951 0.604803063258893 0.758432559109406 0.891376847294401 0.000333284563236663 0.475585540250789 0.30248084349853 0.424374020654126 0.237879876527251 0.256341611963139 0.41423523210327 0.648919524468481 0.000274127009899634 0.427220666940057 0.262894864909036 0.377468472763979 0.20427237611592 0.220881790982287 0.367734407307075 0.603202989515549 0.000611838542729812 0.624809962862782 0.443304483790155 0.575153131693269 0.364337317368148 0.38762170306901 0.564947516938511 0.772422999606783 0.000892656817524669 0.708483401624986 0.5374927951163 0.66394452133504 0.455474978890146 0.480183998084518 0.654590904156415 0.832026559437939 0.00130261750975595 0.780120526633842 0.629154755497026 0.742549396978127 0.549776098939311 0.574206267187524 0.73450877678984 0.878510250516543 0.00103657221662681 0.738395571766185 0.57441065716447 0.696468841149898 0.492761341675492 0.517570488736827 0.687594536329619 0.851911797827468 0.0011723812349115 0.761496156284789 0.604230369995734 0.721877209283061 0.523556772889634 0.548240590403695 0.713440117953482 0.866796765828321 0.00133631028278895 0.784475238880528 0.635100838051265 0.747407276834685 0.556096935826473 0.580445863894805 0.739465143257513 0.881213064132164 0.00200050053681588 0.845023327408537 0.722783944926572 0.815925468281006 0.652373093708539 0.674531873546346 0.80958885982148 0.917444283060786 0.00123314818562082 0.770563190924809 0.616263272102087 0.731920173824037 0.536159567271356 0.560738259734039 0.723671122212806 0.872530758697054 0.00127609818219492 0.776567419031612 0.624336872985259 0.738592603586881 0.544673292052804 0.569163363105972 0.730473261492147 0.876294940827807 0.000858783855758798 0.700422556797821 0.527854725350521 0.655251393172633 0.445889750196529 0.470528106853132 0.645784901617202 0.826545499732118 0.000853795404749243 0.699197675202082 0.526401350415665 0.653933073155857 0.444449613422552 0.469075758075513 0.644450024349815 0.825707976089625 0.00168345632546266 0.821012681215068 0.686852906380676 0.788534824902634 0.612212230764675 0.635500654385616 0.781507810814688 0.90337082367412 0.00106509362724033 0.743610208508322 0.581039381197799 0.702182136595425 0.499553819907822 0.52435142947598 0.693401337041117 0.855307082202132 0.000770685523150254 0.677211389775464 0.50080233734913 0.630387246934781 0.419307460517011 0.443653014782604 0.620633293853779 0.810461953304409 0.00117304968686233 0.761599786271047 0.604366830298408 0.721991769036315 0.523699122488731 0.548381926660383 0.713556773976792 0.866862641992212 0.00115124563174619 0.758172473989007 0.599866685759639 0.718205726042872 0.519011663049548 0.543725741612981 0.709702046869314 0.86467973997762 0.000995418985543581 0.730486856728036 0.564468539108104 0.687828480613215 0.482629814302432 0.507439162997076 0.678818054948202 0.846722483437261 0.00087200463026982 0.703621151611091 0.531663839638499 0.658697268932652 0.449670709613041 0.474339143351407 0.649274752066472 0.828726763416776 0.000393426404890654 0.517048876448094 0.338596600219907 0.465334354673954 0.269259886220452 0.289232752876952 0.454990480364085 0.685734154934288 0.00103215872219605 0.737569658122025 0.573366155094483 0.695565134263665 0.49169377854781 0.516503907387657 0.686676294267948 0.851372130162824 0.000657352762929251 0.641484424724735 0.46108792849086 0.592595488865851 0.381121677154645 0.404795646861709 0.582504727565262 0.784796710246873 0.000943150205184067 0.719726138788437 0.551152192388633 0.676119720601244 0.469164377346617 0.493942382227277 0.666934985190618 0.839583500017108 0.000475327734830122 0.564000588476255 0.382166632696322 0.512574110155064 0.308063470903359 0.32961633379827 0.502166407047885 0.725008502430421 0.00137570778285056 0.789353803810166 0.641816783292289 0.75286056686851 0.563267043799302 0.587514404164381 0.745031405023229 0.884225062353185 0.000389772774446963 0.514717800721482 0.336509478689573 0.463012904384902 0.267427349097211 0.287317730523801 0.452676943222116 0.683719229441104 0.000641970295697609 0.636017117540138 0.455205962655594 0.586862791019938 0.375548941317228 0.399099981694638 0.57673145786221 0.780767985955314 0.000776026069008563 0.678720264520326 0.502530078893327 0.63199605964839 0.420991155390863 0.445359492507983 0.622259122072531 0.81152130581066 0.00165025217546778 0.818061593953699 0.682545126137576 0.785188358315297 0.607464470577033 0.630866102690617 0.778081436897754 0.90161491005359 0.000475650087963537 0.564167368742262 0.382326793740031 0.512743567192568 0.308208068494646 0.329766226467995 0.50233596933711 0.725143707863951 0.000908916289769243 0.712200774592166 0.541981003100693 0.667963671476865 0.459959414161457 0.484695163350486 0.658664410291593 0.83453645898211 0.00107713066026894 0.745749191815859 0.583775487284399 0.70452941036573 0.502366314943308 0.527156473065248 0.695787834424127 0.856693795789967 0.000294862262335129 0.445155971022082 0.277271032891221 0.394754601932882 0.216383893820346 0.233688885466923 0.384850342264261 0.620522480050684 0.00146746814215427 0.799904375452137 0.656541665254835 0.764694090365504 0.579103441832689 0.603091124472325 0.757118865185907 0.890681924164092 0.00138576909852827 0.790564548945973 0.643492538292841 0.754215754478648 0.565061253789197 0.589281635773311 0.746415063354359 0.884969974177373 0.00129452082849538 0.779047741245691 0.627696925760514 0.741354078362371 0.548230290540109 0.572679141722975 0.733289535267722 0.877842336976491 0.000758404323045946 0.673687264157813 0.496783370405814 0.626633754250392 0.415398279500672 0.4396887203303 0.616840953955374 0.807980123936853 0.000647945612405669 0.638160561782508 0.457505976162396 0.589108694110202 0.377725528226176 0.401325340629136 0.578992926240823 0.782350715564684 0.00119655102494538 0.765186901125861 0.609105498827842 0.725960409042367 0.528650443656007 0.553295524247893 0.717598727648206 0.8691380527882 0.000391942625411557 0.516104904851773 0.33775058088764 0.464394010908771 0.268516777880954 0.28845628200611 0.454053288148225 0.684918973761829 0.00103936305541008 0.73891515789914 0.575068509189034 0.697037533425367 0.493434100479506 0.51824251274433 0.688172411139397 0.852251036913193 0.00219553807322869 0.856843249615431 0.741070194030847 0.829516920412387 0.673203941217949 0.694656387678199 0.823547003072259 0.924235958457903 0.00190151231278977 0.838247030558015 0.712481365852923 0.808165710034884 0.640754354155631 0.663271472725427 0.801626923211316 0.913510460694007 0.00106543242919249 0.743670905102603 0.581116884373786 0.702248713637979 0.499633415983944 0.524430836189021 0.693469020122775 0.855346480018378 0.000829179747720318 0.693003968820467 0.519096816266861 0.64727751746249 0.437232400885082 0.461791056314664 0.637713130329335 0.821454005648623 0.00084236428511486 0.696352753831406 0.523036989025612 0.650873811132611 0.441121170323719 0.465717493649893 0.641352908124897 0.823757965714444 0.000881631818817632 0.705907730755382 0.534399200220887 0.661163533988562 0.452391708463037 0.47708001028905 0.651773109450046 0.830280959022575 0.0013256124873063 0.78311134953953 0.633233618979659 0.745884798798729 0.554109276237142 0.578484590007757 0.737911581197725 0.88036799668788 0.000398931405301843 0.520519199936885 0.341716657723946 0.468794503798996 0.272003783945413 0.292098825848376 0.458439663856812 0.688722090461522 0.00113066644803823 0.75484619928981 0.595524600720973 0.7145367015434 0.514502294120214 0.5392423787455 0.705967631089981 0.862552862603133 0.00160057781760386 0.813460789606545 0.675875196333232 0.779979842958369 0.600141198513828 0.623708976444257 0.772750473910327 0.898865769877862 0.000554903142010027 0.601635188004279 0.419337550110631 0.551114738004157 0.342016756775949 0.364693063328678 0.540792714961969 0.754787646909427 0.00186239418321499 0.835403345153678 0.708196346816641 0.804916258860134 0.635946567173114 0.658604474191482 0.798294356398143 0.911850795668809 0.000777020997736638 0.678999807992851 0.50285063363044 0.632294232473329 0.421303746693202 0.445676250402013 0.62256047256058 0.811717354284622 0.00161111969725382 0.814456479140639 0.677313955873764 0.781106154295154 0.601718031190775 0.625250904506914 0.773903065586248 0.899461935443081 0.00113301578050703 0.75523054144163 0.596025045847564 0.714960375818477 0.515021347777302 0.539758642903474 0.706398797516391 0.862799038310088 0.000613271666020594 0.625358589475243 0.443882289719775 0.575725063185532 0.364879658849411 0.38817753903694 0.56552280880077 0.77283425460143 0.00118224353562656 0.763016038030841 0.606234212835357 0.723557910926327 0.525648414468432 0.550316941732325 0.715151686539657 0.867762141207449 0.00189954070867583 0.838106053334712 0.712268401268348 0.808004520165948 0.640515067446778 0.663039296956431 0.801461588837373 0.913428305360671 0.000650651891283956 0.639123072864673 0.45854130608006 0.590117879762165 0.378706349582387 0.402327821937531 0.580009244317791 0.783060060805615 0.000791089502424501 0.682901231471648 0.507339591717648 0.636459386275483 0.425688064723432 0.450116922771604 0.62677080163835 0.814446538049187 0.00135387958418367 0.786678416958306 0.638126601059153 0.749868557685496 0.55932324666256 0.583627709513037 0.741977096371381 0.882575373298615 0.0018500915077625 0.834488269122489 0.706822251444148 0.803871481779923 0.634407882455624 0.657109919584145 0.79722304966184 0.911315611638141 0.0010748885824638 0.745353479197766 0.58326855320367 0.704094999387048 0.501844838726728 0.526636496615077 0.695346128837089 0.856437515061775 0.00177578349595389 0.828737898522742 0.698240305498437 0.797315753465974 0.624831323832742 0.647797890881866 0.790503007949392 0.907939986803812 0.0016660974838194 0.81948189799948 0.684615488162538 0.786798406448919 0.609744521005484 0.633092325102626 0.779729809332946 0.902460724641688 0.000715749236402754 0.660826670463067 0.482308349624802 0.612984037197507 0.401403044909483 0.425470721442445 0.603060007573058 0.798831811942239 0.00112241491356688 0.753486675482411 0.593757043440691 0.713038618316965 0.512670409807912 0.537419915018552 0.704443179207018 0.861681186941366 0.00143398964636221 0.796179546698512 0.651311439100206 0.760510053557705 0.573460100960106 0.597545891743977 0.752843666657318 0.888411203522161 0.00186949791049312 0.83592713889787 0.708983932830702 0.805514484891839 0.636829157060998 0.659461547914406 0.798907815475218 0.912156892489051 0.00157125217741511 0.810634008097573 0.671804651323509 0.776784918870157 0.59568850128831 0.619352264201472 0.76948159741584 0.897169597411703 0.00108458007069098 0.747055192357279 0.585450995372105 0.705963660606554 0.504091148401674 0.528875962862927 0.697246282969561 0.857538777068275 0.0020157231382605 0.8460154659181 0.724303325364274 0.817063559882732 0.654093698075079 0.67619723891562 0.81075704248222 0.918017773147399 0.00147550521583642 0.800778442902367 0.65777404847703 0.76567690896481 0.580436118474493 0.604399733937547 0.758123315870353 0.891213381810606 0.00134703406142054 0.785825361509926 0.636953647248319 0.748915284441405 0.55807175889496 0.582393710200412 0.741004135640588 0.882048303684582 0.00169937395905902 0.822393775580951 0.688876910024465 0.790102454823019 0.614447863304949 0.637681484505538 0.783113205200799 0.904190588984697 0.000815904572543629 0.68955678890465 0.515063340577572 0.643580959836753 0.433261941317271 0.457778991690374 0.633973019077145 0.819072598463443 0.000579621081541808 0.612038432729373 0.429991050083674 0.561876550095695 0.351896342581491 0.37485450870529 0.551600649078227 0.762768405826168 0.0019544332911235 0.841941634278643 0.718082473749419 0.812393626144153 0.647060588076358 0.669386387412403 0.805964350192598 0.915658938829272 0.00154002623868658 0.807528517911451 0.667356692608113 0.773279577007091 0.590837244508608 0.61460124275782 0.765896129982627 0.895299947038352 0.000590397187777431 0.616405851549169 0.434514347866322 0.5664086109131 0.356111363043035 0.379183633148062 0.556155039266691 0.766087505463034 0.00171795716222866 0.823979477231313 0.691207078495691 0.791903507965356 0.617025568080016 0.640194814891444 0.784957907890293 0.905130239044747 0.000760281124825331 0.674230785117705 0.497401722681451 0.627212280807433 0.415999074275729 0.440298186994684 0.617425390362236 0.808363589724317 0.000843749947836384 0.696700470262223 0.523447351339097 0.651247524192863 0.44152675771897 0.46612683425065 0.64173120280398 0.823996661478388
1461 0.000795046439981724 0.584162705695164 0.196478290420752 0.470713086879239 0.381624360855927 0.603051443909457 0.572411928180988 0.808553625112774 0.000947028911512894 0.625970059960109 0.225591957730066 0.514445805212276 0.423706002691724 0.644116693632282 0.614621298558059 0.834204084398724 0.000632264000087164 0.527629098650617 0.162777087076728 0.414222125069233 0.329175673263117 0.54709483798026 0.515605481089749 0.770543539195842 0.000633460820691086 0.5281007095803 0.163035138522145 0.414681356334829 0.329593668793451 0.547563679297388 0.516078086416825 0.770877941978924 0.0010396390256839 0.647566289277975 0.24232419289382 0.537725970129096 0.446657223335501 0.665225508013229 0.636492275189795 0.846721121842349 0.000540552288526693 0.488457467713556 0.142519931064328 0.376754734579678 0.295520058266234 0.508032308149271 0.476426186843172 0.741652541240591 0.0012040981247063 0.680349959849685 0.270328370104941 0.574005648919695 0.483215241139936 0.697134778850013 0.669780764473608 0.864845734412866 0.000637749576742542 0.529783010614084 0.163958555102415 0.416321104467867 0.331087277927392 0.549235819448894 0.517764109795063 0.772068303790136 0.000627111546742006 0.525587960072961 0.161664332815554 0.412236836203858 0.327370196560108 0.545065288040575 0.513560286669606 0.769092687842376 0.00128637973145736 0.694568221296937 0.283579698627441 0.590104298293737 0.499754783158876 0.710923665444329 0.6842509670454 0.872396666738156 0.000711109030986617 0.5568103027628 0.17944517150183 0.44301352332571 0.355644698747678 0.576039770994508 0.544888772458512 0.790671947352015 0.000765470824796432 0.574918276148318 0.190557572208219 0.46127249377287 0.372712329661164 0.593935036246655 0.563101643887906 0.802612025595404 0.000782650960671444 0.580337588367572 0.194007382873392 0.466796932774091 0.377920172432747 0.599280888923026 0.56855855206139 0.806107488395609 0.000414614911367067 0.422737535132305 0.113057533256244 0.316757591653502 0.243407031162876 0.441954094446937 0.411024340689625 0.687661298224457 0.00106599393553518 0.653264321852588 0.246955033666752 0.543949207835591 0.452858995237758 0.670783182038254 0.642270442673512 0.849945395417608 0.000869957803677322 0.605874776440613 0.211095755052743 0.49320973050919 0.40310595581612 0.624411381205902 0.59431144913131 0.822117252352902 0.000998894565844416 0.638379640166073 0.235052281967488 0.527764119728959 0.436788386111885 0.65625482465607 0.627183153926643 0.84145472327188 0.0010084220577588 0.6405703759779 0.236765133753983 0.530131745598296 0.439127397948228 0.65839521785591 0.629402342289385 0.842718312815199 0.00133541385039084 0.702456370265555 0.291251141355608 0.599133270758672 0.509118391893468 0.718560571523392 0.69228752464478 0.876508730046661 0.000541350104638378 0.488826186794145 0.142700360963188 0.377101292963237 0.295827360962854 0.508401117972322 0.47679428899953 0.741935178593678 0.000378101161339279 0.400406786727788 0.104134384504152 0.297143441614931 0.226826991588247 0.419345654186338 0.388895493650405 0.667518597513414 0.00141020531089406 0.713734507364502 0.302642412281146 0.61216550523432 0.522745931105975 0.729463381791081 0.703788570422225 0.882295018803947 0.00025747960840596 0.312574124627581 0.0733420694336476 0.223518305359552 0.166497392977896 0.329642584498968 0.302314777058651 0.577529867864703 0.00046575370139851 0.451357438222106 0.125261072770831 0.34245904560437 0.2654693370578 0.470813902625058 0.439454934312832 0.712092011694476 0.00128109315681836 0.693692765806161 0.282742724551039 0.589106552509007 0.498723932297558 0.710075521111348 0.683359420751115 0.871936939982025 0.000532979321484844 0.484930900727145 0.140803493564619 0.373445883706961 0.292589716869635 0.504503796534896 0.472906180578393 0.738938583585584 0.00129246653260656 0.695570027961079 0.284540960045652 0.591247100903368 0.500936448266968 0.711894078777504 0.685271279986022 0.87292191696896 0.000673124548608291 0.543215236690352 0.171498458127324 0.429504254475638 0.343158232379653 0.562571175245763 0.531235879881323 0.78143475725634 0.000776498258348514 0.578412709736439 0.192775277497338 0.464831520512963 0.376065041638979 0.597382618463844 0.566619992225825 0.804869968438502 0.000774836301437898 0.577889736275019 0.192441819552597 0.464298143084478 0.375562041424113 0.596866776005859 0.566093364042714 0.804532979902693 0.000136520739932028 0.194239075379208 0.0402703920391555 0.132404412936763 0.0957606587024281 0.206789543549725 0.186808255089313 0.420202161557227 0.000669938861917789 0.542037085752567 0.170825008534402 0.428341460305737 0.34208902922758 0.561402639047289 0.530053561497838 0.780622894336263 0.000742814246051506 0.56755406312236 0.185962854427407 0.453809900212771 0.365709878071269 0.58666341586231 0.555690924187466 0.797805135521877 0.000237818280633744 0.295761080812263 0.0681218883359923 0.210031908211088 0.155761306786813 0.312328577607917 0.285824124152445 0.558034280068569 0.000502024304324122 0.469996161472144 0.133715673924145 0.359547857369309 0.280354363241838 0.489539178914512 0.458012464890221 0.727226073730018 0.000904587569014514 0.615164491754404 0.217675526558959 0.50297654449121 0.412540940855807 0.633528454900495 0.603695439692919 0.827759013076067 0.00075744922029362 0.572339779005516 0.188936722926474 0.458653741718672 0.370250811410207 0.591389907724559 0.560506262595485 0.800936469202338 0.00119490279251136 0.678678496155552 0.268817098765945 0.572127824401909 0.481298856759334 0.695511803195945 0.668080996736157 0.86394608253204 0.000879418009858546 0.608456722425539 0.212904143127703 0.495915677811876 0.405713308186528 0.626946663056884 0.596918750311344 0.823694803263943 0.00106084022640301 0.65216458477021 0.246053910183514 0.54274544058221 0.451657170056607 0.669710916082546 0.641154990436754 0.849325588153407 0.00127947058334684 0.693423062463094 0.282485447034285 0.588799348180685 0.498406689604708 0.709814208501259 0.683084775577496 0.871795174946807 0.000419899336779837 0.425832421654958 0.114334279517616 0.319506033578673 0.245747942023937 0.445081195080519 0.414094988499701 0.690376138348351 0.000886840796673178 0.610459071273255 0.214317293119618 0.498018740871103 0.407743262281217 0.628912123530669 0.598941211572472 0.824913166449429 0.000895913964827006 0.61287901810079 0.216037794014794 0.500565727054369 0.410205839304394 0.631286673768698 0.601385988947886 0.826379764614701 0.00065912618383426 0.537992608691199 0.1685310692006 0.424359232431345 0.338433949889931 0.557389533512103 0.525995801119872 0.777821803630358 0.000327174609650264 0.366215003079597 0.0913860953476958 0.267830728349758 0.202452841713344 0.384573914513627 0.355104527336963 0.634660835999139 0.000556380395589363 0.495674696640239 0.146085451954502 0.383559030339068 0.301567122855453 0.515247442298588 0.483633717031471 0.747146710890233 0.000861254986315104 0.603469330859898 0.20942482390654 0.490694685713298 0.400687107046965 0.622048495201304 0.591882968203907 0.820640889585572 0.000812171286567242 0.589334122034364 0.199867228907225 0.476029881084016 0.386670013456383 0.608145529347816 0.577623817127602 0.81183335833826 0.000557816005104893 0.496319250087884 0.146407384179591 0.384168848984149 0.302110470149716 0.515891412045216 0.484277648068723 0.747633503997276 0.000848969238566274 0.600023224457967 0.207053938796225 0.487101484807985 0.397238932308347 0.618661822441365 0.588404846297874 0.818514544823973 0.000911379548946473 0.616935436470245 0.218953225142797 0.504848208348719 0.4143566323136 0.635264997078028 0.605485315239983 0.828823864222382 0.000711410053655508 0.556914814862018 0.179507541890359 0.44311803197104 0.355741760560891 0.576143200322486 0.544993798562246 0.790742036439255 0.00118676357185677 0.677184379222201 0.267474192263068 0.570451836446257 0.479590707448191 0.694060675049334 0.666561812615516 0.863139720595376 0.000648525399761682 0.533957520981887 0.166269776985342 0.420400897618766 0.334810934400424 0.553383219253876 0.521949039345247 0.775005344316676 0.00156593003809432 0.734678745943765 0.325228567999947 0.636758963422471 0.548830645982639 0.749660470286035 0.725180300528509 0.892759737013607 0.000424488008837951 0.428493063726085 0.115439960905721 0.321874761591365 0.247768946946389 0.447768313413834 0.41673552227047 0.692695565960525 0.000387151567467191 0.406101110674659 0.106362735770776 0.302109157596045 0.231003824859647 0.42511835193214 0.394533830520979 0.672749444184754 0.000913210985916774 0.617410183880001 0.219297041594013 0.505350490659453 0.414844312607171 0.635730440919327 0.605965189755577 0.829108750515247 0.00148453056192404 0.724127585942969 0.313607237832688 0.624305078477341 0.535560932183305 0.739493839140019 0.714398251107762 0.887532703194359 0.000732722007561268 0.56419104660979 0.183899396982284 0.450418872090318 0.362540200350238 0.583339909420822 0.552308423911684 0.795587811150223 0.00112693730460439 0.66576135788135 0.257450570936006 0.557718713119426 0.466682254609733 0.68295524424331 0.654954430466717 0.856906411304493 0.00136812784641752 0.707496739639783 0.296278969945753 0.60493956805597 0.515173438476658 0.723435542638154 0.697425954995819 0.879108086244051 0.000301786908142689 0.347672133726072 0.0848948805357142 0.25228645133261 0.189719745887783 0.365637749529472 0.336825248083169 0.615730767422542 0.00129716614622617 0.696339045735509 0.285281394203959 0.592125117149104 0.501845008415789 0.712638896374892 0.686054571208598 0.873324517672634 0.000635194882716509 0.528782355928603 0.163408745823267 0.415345458132741 0.330198377016075 0.548241261535141 0.516761208030354 0.771360730860469 0.00144353166854507 0.718489654179019 0.307601692668141 0.617704122364563 0.52857814242605 0.734054609560497 0.708641486684995 0.884702520035917 0.000414611956063161 0.422735794997991 0.113056818212458 0.316756048389736 0.243405717954918 0.441952335771136 0.411022614440415 0.687659766643899 0.000993866482250049 0.637212707550976 0.234145243783908 0.526504991529323 0.435546121172187 0.655114411442144 0.626001258069501 0.840779660774518 0.00106063560648436 0.652120777670381 0.246018088169538 0.542697515976888 0.451609344750825 0.669668199493844 0.641110559803028 0.849300874113561 0.0015099349091002 0.727509338783751 0.317276729716755 0.628282349622289 0.539785134206467 0.742754143144048 0.717852799466759 0.889217817745683 0.000200864775214952 0.261830215183293 0.0581502630745723 0.183375265034252 0.134817038595645 0.27724528826941 0.252624322288186 0.516063514090832 0.00155166530509723 0.732888321295996 0.323220392583528 0.634636373629844 0.546560134257611 0.747936458062286 0.723349915306839 0.891879073406629 0.000511728972028475 0.474770591908118 0.135950271277372 0.363970806853474 0.284235471135312 0.494326973045467 0.462771452827591 0.731009494270489 0.00159197121544438 0.737886251905231 0.328864194761862 0.640571098303512 0.552917659416875 0.752747813749838 0.728460193690826 0.894331048157966 0.000642948835610821 0.531806467792468 0.165075294853532 0.418296711335837 0.33288909672419 0.551246473293537 0.519792406788938 0.773494910523434 0.000365041399112533 0.391994879194074 0.100899279935153 0.289852213090596 0.220719337174695 0.410808473720816 0.380571923960396 0.659668938688562 0.00077041788353834 0.576493055792274 0.191553964567425 0.462874949748762 0.374220838983331 0.595488934196041 0.564687053622403 0.803631393283105 0.00111536094625798 0.663457181162927 0.255479385606485 0.555167370849104 0.464110357904019 0.680712753350691 0.652614626434669 0.855634213784903 0.00105793512405378 0.651541597303985 0.24554500747251 0.542064087784594 0.450977387058992 0.669103409726011 0.640523153360251 0.848973948995094 0.00035833546861834 0.387583239455949 0.0992290548014641 0.286049290999393 0.217545592369613 0.406326600559704 0.376209295552948 0.655492585814394 0.00127462742191127 0.692615207838246 0.281716414740253 0.587879652950075 0.4974573768368 0.709031421983594 0.682262161571569 0.871370155538445 0.00111587290610472 0.663559752542674 0.255566780682076 0.555280823629714 0.464224621889248 0.680812595744905 0.652718772643515 0.855690953487347 0.000364137878896873 0.391404184212135 0.100674602813897 0.289342188541717 0.220293223356705 0.410208555866997 0.379987684363983 0.659112148613891 0.00099443506412711 0.637345042668544 0.234247920172841 0.526647711265826 0.435686872131968 0.655243749508273 0.626135283357061 0.84085628546774 0.00101081700668685 0.641116904694668 0.237194496836188 0.530723179273938 0.439712315623092 0.658929074315354 0.629956042649211 0.843032786648087 0.000729191553403888 0.563002233605572 0.183175098768556 0.449222680439122 0.361423910532142 0.582164646557704 0.551112986485101 0.794800634370433 0.000989206091139726 0.636124375216416 0.233302620492885 0.525331941212165 0.43438980788213 0.654050626491991 0.624899090919417 0.840148816459888 0.000874087867898892 0.607006152587107 0.211886264002666 0.494394630532178 0.404247056081003 0.62552243480121 0.595453855348003 0.82280942236579 0.00122845387849243 0.684694437128668 0.274301396470191 0.57890088932005 0.488223588274255 0.701351267725291 0.674200101764993 0.867172223839727 0.0011410105900235 0.668520454296579 0.25983297351718 0.560781294248868 0.469775912588881 0.685639425722661 0.657756877234487 0.858423172213177 0.00024347692539486 0.300683603032062 0.0696302837136946 0.213961091346499 0.158879412209345 0.317402564313858 0.290649517256389 0.563827132616211 0.00133588337271523 0.702529937350057 0.291323808217152 0.599217808916018 0.509206362712407 0.71863175175467 0.692362504862464 0.876546826051298 0.000245730466175679 0.302624893542591 0.0702296443340662 0.215515029668919 0.160114796004142 0.319402495849195 0.292553126402973 0.566092078839011 0.000668606164605917 0.54154241642506 0.17054295459414 0.427853612795862 0.341640708379092 0.560911942621597 0.529557182475951 0.780281469752075 0.000974879995030184 0.632737625169539 0.230700786548862 0.521689366117797 0.430805502620711 0.650739117158584 0.62147003292822 0.838177943615354
1481 0.00556935454865092 0.40808213412149 0.491719580701409 0.856193830685397 0.315539365382259 0.484500051637421 0.478806883094042 0.843428146892216 0.00720519438648488 0.471847301336545 0.556271770514899 0.885258694854825 0.37398040006079 0.549128408942591 0.543476454723555 0.874695503330541 0.00673335100500623 0.454889387473676 0.539378346476923 0.878146658702921 0.358154603270131 0.53219173547504 0.526510536673067 0.867027073779105 0.00612715177857016 0.43146229600002 0.515716623448287 0.867615991782446 0.336632842436428 0.508497244683211 0.502797127621591 0.855693359148503 0.00542646429418298 0.401784666154642 0.4851893904304 0.852945874581146 0.309922262101102 0.47797557780891 0.472288835736198 0.839945767388194 0.00427624842117197 0.345834055683817 0.425893088198609 0.820321598065175 0.261178885367429 0.418843620221062 0.413303400130726 0.805096424612505 0.00317799710684195 0.281844767986666 0.355132346853906 0.772169221096728 0.207875775443575 0.34854305582398 0.343383291012673 0.754086977703024 0.00409693364158213 0.336167712271868 0.415410028889426 0.813893510968897 0.25296372882945 0.408410640846369 0.402912746488096 0.798257604803348 0.00430323902588266 0.347265014853325 0.427438858842955 0.821251099615698 0.262400070544762 0.42038253991605 0.41483649420456 0.8060860697617 0.000923897359923621 0.102202033929714 0.137736464749113 0.495734198975521 0.0707357692925363 0.134340534555568 0.131710671845021 0.470749842173698 0.00594499337277665 0.424030002130431 0.508130122462126 0.864089351247121 0.329886239022302 0.500907098181863 0.495206339996808 0.851903320452394 0.00619236962851365 0.434077498508053 0.518376882726548 0.86883484535776 0.339016001016651 0.511159570677803 0.505460301115795 0.857003891935566 0.00822160440668078 0.505064189592888 0.58880612888521 0.898090649790298 0.405598608043542 0.581792761197982 0.57623428601416 0.888560070463282 0.00488582705065615 0.376712138080698 0.458904808808633 0.839215521927563 0.287824100523409 0.451738874839501 0.446097534440137 0.825250285954644 0.00620549370603618 0.434600903315743 0.518908731820535 0.869077432103624 0.3394935441306 0.511691882074612 0.505992820763092 0.857264765043356 0.00485628744583121 0.375282341731651 0.457391980632063 0.838391538662651 0.286576558109852 0.450230013675744 0.44459223618851 0.824369711899932 0.00395571508958738 0.328354123914012 0.406883522078265 0.808499757521941 0.246366330231407 0.399929515319271 0.394469662887353 0.792526207883371 0.00449154118449421 0.357078735624155 0.437997955642112 0.827478877479083 0.270810520209029 0.43089850820956 0.425315529212485 0.812721723183225 0.0072531695152288 0.473513476560268 0.557921142841463 0.885935947850378 0.375546720914317 0.550782891291988 0.545134497276388 0.875426331176812 0.00159833631931961 0.16462636949512 0.216628032392751 0.629886343130976 0.116433231468644 0.211764707633964 0.207983335282693 0.606269632905477 0.007705648922212 0.488733324113929 0.572901805589478 0.891953810235672 0.389949951461217 0.56581720217315 0.560206902003695 0.88192476776852 0.00435988356914208 0.350248121630634 0.430656286228869 0.823171048027396 0.264950075399961 0.423586147415984 0.41802831889679 0.80813085070271 0.00787330402347416 0.49415495406292 0.578201196455885 0.894026714207377 0.395122643417654 0.571138694358443 0.565544358091435 0.884165094730729 0.00262639046015976 0.244803300766 0.312652315788337 0.736800847107075 0.178144220981327 0.306476625710472 0.301651248594857 0.716940533740071 0.0040996079541879 0.336313948853671 0.415569157196662 0.813992739102296 0.253087570065983 0.408568961837376 0.403070388318402 0.798363104304398 0.00431831405994701 0.34806155915547 0.428298635290288 0.821766101223058 0.263080411102768 0.421238565151464 0.415689325421819 0.806634476487638 0.00432057960043799 0.348181101311082 0.428427625275893 0.821843242814582 0.263182548900292 0.421366996014055 0.415817279947797 0.806716626824768 0.00692537298666151 0.461918359035353 0.546404219879056 0.881143931154299 0.364688839464827 0.539233585135273 0.533562952499581 0.870257448480053 0.00192035801227223 0.191494302035263 0.24944865577699 0.671637414331424 0.136723081804901 0.244078080016396 0.23989531245781 0.649201106352697 0.00648536260390995 0.445539590284718 0.529980348046149 0.874046475892685 0.34951822785044 0.52277684045584 0.517085054923182 0.862611271626445 0.00189323883259145 0.189297785055657 0.246790291904122 0.668487108978752 0.135049872560652 0.241458537495806 0.237306568385369 0.645949017487078 0.00444757124014836 0.354813331081395 0.435566978413757 0.82606359280027 0.268863545260967 0.42847689276354 0.422901974088573 0.811212997258032 0.0037988388844406 0.319458381637731 0.397118183280439 0.802131182337032 0.238901720228783 0.390221269686856 0.384808961980642 0.785767173141298 0.00419295876196086 0.341378967357252 0.421070510542532 0.817391664935986 0.257385258647255 0.414043297935159 0.408521939506065 0.801978152786041 0.00200495027924407 0.198270774006003 0.257622494171844 0.681091532079278 0.141901522954345 0.252135055272498 0.247859487895526 0.658973204719812 0.0039577882331598 0.328470144333792 0.407010475308385 0.808581188779236 0.246464011656006 0.400055762292524 0.394595319692828 0.79261268923016 0.00212713955464524 0.207862866233944 0.269122098111426 0.693827330396374 0.149274296291876 0.263476647378994 0.25907538057569 0.672167144670833 0.00232249942714414 0.222735737299889 0.286791230945106 0.712208715824855 0.160806081954117 0.28091759164947 0.276334289663732 0.691270291130276 0.00530766919336701 0.396447617797675 0.479632727132672 0.850132538372599 0.305182941847701 0.472425716426919 0.46674596641251 0.836931271172978 0.00689821211859193 0.46093499782225 0.545423312689192 0.880728892237499 0.363772531203491 0.538250275505721 0.532578031264465 0.869810011317749 0.00606405449487127 0.428909350594745 0.513115080008412 0.866415170666758 0.334311060364988 0.505894076109835 0.500193443076786 0.85440253943392 0.00467705310461633 0.366466155145101 0.448030238931708 0.833206169366194 0.278913879316445 0.44089575012963 0.435282313240673 0.81883165825197 0.00339540510855544 0.295475070168434 0.370478514217984 0.783637383962389 0.219019824968616 0.363765102955413 0.358504003329226 0.766189730562673 0.00305262369470258 0.273744882174123 0.345940834382629 0.764988273917317 0.201305794202483 0.339432319683479 0.334338209164348 0.746523188983565 0.0052822714640728 0.395294374322943 0.478429318384143 0.84951712788238 0.304161391063059 0.471224015385899 0.465545964000459 0.836272091672079 0.00493800456951609 0.37922194990416 0.461556712637192 0.84065074281347 0.290017259642094 0.454384142632152 0.448736805616663 0.826784435835685 0.00770822915479312 0.488817630032817 0.572984358848135 0.891986321313619 0.390030216688353 0.565900087201894 0.560290025732984 0.881959897219729 0.00637798230194256 0.441392319856881 0.525792437533215 0.872184877835652 0.345707473616798 0.518583048624615 0.512887850722758 0.860607614849946 0.00283826576650976 0.259469436627446 0.329609165265158 0.751607086438888 0.18982060524553 0.323256054920123 0.318287737711558 0.732458328984907 0.00419474695714028 0.341475245738785 0.421174891699031 0.817455567562996 0.257467108759891 0.414147183258832 0.408625405578607 0.80204614300212 0.00273285149118018 0.25224371650879 0.321277605501075 0.744453977361775 0.18405240302881 0.315009624605888 0.310109972641172 0.724955576461792 0.00811285709184551 0.501708126735958 0.585551944677152 0.896855366643167 0.402366161581545 0.57852280375298 0.572952768617312 0.887223770149859 0.00550525100022797 0.405273211390562 0.488810376258154 0.854754537136384 0.313030567522316 0.48159308987435 0.475902545172564 0.841884682034558 0.00568302747637994 0.412999285048579 0.496798678813694 0.858677595323076 0.319944157839822 0.489576405589885 0.483879578147403 0.846092761852433 0.000547434881172354 0.0631667240333445 0.0864357003765555 0.368002007413436 0.0431412588166245 0.0841811212202602 0.0824396717570882 0.345050221509028 0.00617849828083493 0.43352325226442 0.517813486308097 0.868577473867202 0.338510529685386 0.510595702387728 0.504896226332818 0.856727133963589 0.00613403316535409 0.431739359896523 0.515998687137214 0.867745658046607 0.336885094533556 0.508779508097779 0.503079465562357 0.855832762831705 0.001744322747168 0.177022605389504 0.231853176744096 0.650054452574316 0.125746812562594 0.226746981519364 0.222773688901716 0.626962507412368 0.00504117331527088 0.38412624639192 0.466725249838452 0.843414867810363 0.294314863382521 0.45954091007653 0.453882797572198 0.829740375183391 0.00479216225909289 0.372156116471588 0.4540789238638 0.836573598539891 0.28385352456469 0.446926104699745 0.44129649010682 0.82242744756886 0.00297712650517469 0.268779568167721 0.340279560574369 0.760442402801374 0.197297465750212 0.333823195032909 0.328771367387562 0.741740725964774 0.00323568320471651 0.285511930372158 0.35927602854715 0.775328483405072 0.210863093199219 0.352651898340886 0.347463749692116 0.757418209256178 0.003171234533347 0.281412425795852 0.354643099902919 0.771793055319665 0.207524111470568 0.348057987023047 0.342901623348821 0.75369048008981 0.00277220131469013 0.25495724218077 0.324411576936345 0.747171642964602 0.18621503954623 0.318111110554541 0.313185274221497 0.727804785160088 0.00537071635407554 0.399291750482359 0.482596457237348 0.85163882406316 0.307706138967098 0.475385596975372 0.469701943432938 0.838545041137157 0.00359572506797854 0.307588912086583 0.383991361618347 0.793231322667234 0.229018090330959 0.377179796910818 0.371838071303607 0.776336515532326 0.00673872431884442 0.455088536963202 0.539577871396528 0.878232569083918 0.358339242281373 0.53239167461029 0.526710744550204 0.86711963752292 0.00347970690885092 0.300623690483046 0.376236125616354 0.787780803564435 0.223258392446631 0.369479616534289 0.364183176728556 0.770569453826447 0.00268576665354054 0.248970987098757 0.317489493389175 0.741124610535218 0.181449728408422 0.311261524373615 0.306394093814367 0.721467220980975 0.00333009234699605 0.291434375571625 0.365944894025778 0.780314838179827 0.215704560181217 0.359266751354556 0.354034508584293 0.762680393773534 0.00835904532905324 0.509242670303661 0.592847552747942 0.899610543811173 0.409635265456807 0.58585463242826 0.580311199590977 0.89020472793537 0.00357540865709473 0.306379125114132 0.382647139640939 0.79229708252424 0.228015567194232 0.375844871382778 0.37051080457908 0.775347558943066 0.00636918985802382 0.44105002611419 0.525446258321236 0.872030025455987 0.345393502044374 0.518236428701392 0.512540984695622 0.860440980572956 0.00728465619591773 0.474601393097894 0.558997084191392 0.886376143925288 0.376570545629138 0.551862251212376 0.546216247331711 0.875901404658277 0.00777387067232194 0.490953220096916 0.575073988966735 0.892806933993992 0.392065236159131 0.567998247214006 0.562394333046887 0.88284667903416 0.00622170490521988 0.435246110434734 0.519564085495621 0.869375854374322 0.340082483343568 0.512347827919321 0.506649041011546 0.857585700623127 0.00223082658533168 0.215826067364984 0.278606715740023 0.703865147946703 0.155433397045662 0.272836575783928 0.268335919293029 0.682590221862543 0.00283865015523477 0.259495532152323 0.329639174854379 0.751632439936564 0.189841491737127 0.323285765020908 0.318317205964178 0.73248494133942 0.00452583693625576 0.358834834059102 0.439879733345739 0.828566971346313 0.272322060362617 0.432773272295236 0.427184235942006 0.813881956400314 0.00764020022460754 0.486585678799987 0.57079722607445 0.891122615715397 0.387907043124918 0.563704298447464 0.558088019579459 0.881026711324065 0.00227883044823798 0.219459361892378 0.282915582394235 0.708293445925314 0.158255195371654 0.277090480153123 0.272545952908585 0.6871952740554 0.00613076312845023 0.431607732257796 0.515864690888421 0.86768407206583 0.33676524775733 0.50864541639406 0.50294533800105 0.855766551521604 0.00461867067087784 0.363541163729321 0.444911421001137 0.831444945093659 0.276382837100553 0.437787205973513 0.432182753552481 0.816951995095627 0.00341172262811159 0.296477480692811 0.371601166249018 0.78445191209825 0.219843795659697 0.364879202860858 0.359611097532255 0.767050417146955 0.00443650447111916 0.354240667468271 0.43495184491637 0.825703735323336 0.268371900668505 0.427864181996712 0.422291344906585 0.810829451315552 0.00732712362605053 0.476061719391729 0.560440091009371 0.886964545072932 0.377946218105162 0.553309948411583 0.54766723401999 0.876536493664943 0.00223609881681527 0.21622674509868 0.279082464912371 0.704358045200275 0.155744224413433 0.27330620479123 0.268800665089339 0.683102587066452 0.00649818056044578 0.446030597578873 0.530475380874016 0.874265104111949 0.349970207578383 0.523272635619272 0.517581306590187 0.862846634232034 0.00357769122126544 0.306515253893595 0.38279845372136 0.792402463961509 0.228128329374974 0.375995133834649 0.370660200913033 0.775459102822178 0.00761267092028462 0.485677012243124 0.569905862952253 0.890769195094356 0.387043733783384 0.56280948735035 0.557190738145275 0.880644908345268 0.00605610012631228 0.428585908007279 0.512785154394879 0.866262251896824 0.334017231485325 0.505563972370288 0.499863295994318 0.854238182872761 0.00422559348128925 0.343131690822894 0.422969628020765 0.818550931417535 0.258876241800713 0.415933491992767 0.410404581821946 0.803211712323252 0.00652061620951201 0.446887962610998 0.531339376817273 0.874645967702205 0.350759839062582 0.524137996099124 0.518447490749546 0.863256675669587 0.00411975305928757 0.337413480082068 0.416765090363829 0.814736836351542 0.254019146704396 0.409758874070757 0.404255232451574 0.799154298498465 0.00468136481848155 0.366681122147897 0.448259198039805 0.833334790675167 0.279100114005863 0.441123977058587 0.435509897828621 0.818968955925238 0.0057843056766432 0.417312889474241 0.501240156830404 0.860819810830458 0.323822006195956 0.494016705077701 0.488317639927404 0.84839206126233
1501 0.00322549811142985 0.0641703057016395 0.810071184620333 0.510096957852329 0.583298336766553 0.0635373495300786 0.356670307097397 0.736006850928555 0.00124998224694873 0.0258354935037933 0.62258500064328 0.287093021479893 0.351236208422447 0.0255703284233549 0.176566752796298 0.518835653558549 0.00222870162600113 0.0451932742702752 0.746457089383126 0.418173857523084 0.491415974518657 0.0447385531486387 0.276775451971357 0.658057236056399 0.00141873777181762 0.0292263194499988 0.651886526014172 0.313730202658749 0.38064710053156 0.0289273857323923 0.19576504588095 0.550374885738946 0.0037247179961865 0.0734074692186297 0.831301225915356 0.546068478962986 0.61792093884317 0.0726904776628852 0.390445307505314 0.763094579156915 0.00240662959533575 0.0486340798618881 0.760749219092237 0.437014379027643 0.510660119477799 0.0481464841341654 0.292447472550812 0.675163951295874 0.00362098476954548 0.0715023551878593 0.827288120681463 0.539032618448208 0.611205837600354 0.0708025495672189 0.383719592100289 0.757931405473695 0.00502863059567056 0.0967366318194347 0.869477143971656 0.619225987879129 0.686153890934445 0.0958153401028596 0.464068402615814 0.813237765749384 0.00284389654591613 0.0569907050947226 0.789875937249359 0.478537771822812 0.552316126849741 0.0564242964808964 0.328243434753877 0.710748328725912 0.000916836559307269 0.0190749549216259 0.5474185354036 0.227965738795117 0.284164183946312 0.0188778326577553 0.135864397664287 0.441540925105802 0.00335892235358489 0.0666561558516741 0.816249235880289 0.52025390863942 0.593148110298193 0.0660004092941802 0.366054949757919 0.743832232266973 0.0018067585975587 0.036938310433759 0.704641123233568 0.368052209855113 0.439141478620271 0.0365634676048781 0.236706654815466 0.609292910571106 0.00165777108379398 0.0339909821714403 0.686388277905858 0.348238376034116 0.418032183616146 0.0336450033778464 0.221485504586958 0.588587998894543 0.00465246236617108 0.0901215998017661 0.860351757245869 0.6006406408548 0.669089544765005 0.089257082349559 0.44470122442608 0.80108000444379 0.0020104490510248 0.0409402198686058 0.726418207274218 0.393277941162877 0.465649378960466 0.0405264753664804 0.256585272411317 0.634453093193717 0.00194771696324989 0.0397110965487633 0.720060593575576 0.385725181286795 0.457755369074343 0.0393092645184279 0.25057347743421 0.627055558074943 0.00753681074475835 0.138614365616631 0.909168074201564 0.709599493561828 0.766629196884749 0.13735489083578 0.565422975261835 0.86742294296152 0.00328441011367232 0.0652694539791009 0.81284930063834 0.514633844859104 0.587705247822047 0.0646264048487675 0.360847716507929 0.739519963299766 0.00459232366374238 0.0890555168422453 0.858773923857729 0.597501220417255 0.666189164964952 0.0882002347593091 0.441475847442313 0.798988946680653 0.00504197260879724 0.0969695804770554 0.869779073661208 0.619853709087351 0.686727097598783 0.0960463061273838 0.464730803830803 0.813641906521828 0.00204211840304799 0.0415595884640592 0.729519597532318 0.397021077213974 0.469548249442454 0.0411398530854484 0.259584030246105 0.638077599636497 0.00102506985791319 0.0212811091689597 0.574916950785719 0.248218107474309 0.30742114414038 0.0210616778268905 0.149519173574671 0.46923504605611 0.000840430048045904 0.0175118272679154 0.525765633080313 0.213001765147859 0.266786028995352 0.0173305731096089 0.125959711608367 0.420187776365846 0.00415141078361353 0.0811664679319028 0.846025559493235 0.572897673670799 0.643277590088283 0.0803802661944491 0.416646474013804 0.782212469693833 0.00537085425758068 0.102675988004794 0.876806169725978 0.634703248790284 0.70022771532308 0.101704500578341 0.480561979656665 0.823082144716102 0.00131962725252205 0.0272376069431531 0.635254183112045 0.2983316710092 0.363704804107755 0.0269584493765516 0.184599049845528 0.532371650945831 0.00430340308306335 0.0839005912812434 0.850670995762922 0.581709261234798 0.651520387957556 0.0830903009478234 0.425448757123616 0.78830140778562 0.00384976930205153 0.0756942571797039 0.835898917765324 0.554271753741344 0.625715729960628 0.0749567367656254 0.398362390161238 0.769034697589516 0.00233606514853836 0.0472723156895023 0.755277705708313 0.429689516184622 0.503204181452911 0.046797701161361 0.28631341536048 0.668587825387921 0.000867853937805143 0.0180734116683298 0.533771267973895 0.218438658609512 0.273119339021725 0.0178864507152938 0.129540550261368 0.428036807408782 0.0050331004620543 0.0968146874081005 0.86957845196092 0.619436517138411 0.68634615951263 0.0958927312316498 0.464290502084876 0.813373355655666 0.00349509445131603 0.0691803023142446 0.822154961473852 0.53019741321009 0.602734449232651 0.0685015463425938 0.375357173111904 0.751356442585955 0.0043497888729564 0.0847319328021851 0.852033665716169 0.584326985799908 0.653961114113851 0.0839143490286763 0.428082943189001 0.790092779938772 0.000287645026904532 0.00606009389177794 0.274963080545334 0.0847365280993249 0.110688239096845 0.0059966461349479 0.0469804432873862 0.198651763337606 0.000448676790825871 0.00942224713967431 0.371719067299766 0.126206073020533 0.162602054818528 0.00932392864190063 0.0714141169475235 0.278883707183274 0.00353853291994405 0.0699827718046899 0.823960138429353 0.533283766177379 0.605698661809739 0.0692967286272641 0.378267910893142 0.753664929101814 0.0047646231595219 0.0921035721837926 0.863202683778722 0.606367780230067 0.674367245076968 0.0912219482456598 0.4506192139257 0.804866522861555 0.00194309825126118 0.0396204827158668 0.719580841946817 0.385161701116984 0.457164976291144 0.0392195301485956 0.250127038022253 0.626499093637802 0.00274512465473775 0.0551152949688842 0.783932161462296 0.469699824653443 0.54353585832566 0.054566446803327 0.320475337044369 0.703406731674604 0.00442094974791038 0.0860045228185805 0.854076714358913 0.588280242394919 0.65764013391176 0.0851758024682163 0.432077917870634 0.792783079619978 0.00467385312367893 0.0905002248757655 0.860904555723988 0.601745617656564 0.670109150794815 0.0896324331497659 0.445839589870121 0.801813382817427 0.00462741874836421 0.0896779375428925 0.859698979402005 0.599339213055923 0.667887840658914 0.0888172606059954 0.443362567595004 0.80021450184234 0.00376747403242774 0.0741905475101719 0.832901791728512 0.548906768792582 0.620622086207674 0.0734665138353375 0.393175333335035 0.765159458897177 0.0024103232344698 0.0487052583998586 0.761028911154465 0.437392642493578 0.511044264094213 0.0482169852177865 0.292765675694566 0.675501017995228 0.00702017149069238 0.130292110673317 0.903085426997444 0.694641161994652 0.753588344906097 0.129096920495451 0.547771088203088 0.858978405014512 0.00197801812850619 0.0403051676303395 0.723167863100365 0.389396572011145 0.461597163855437 0.0398975740187275 0.25348932287794 0.630665656903289 0.00417684316209756 0.0816250380277557 0.846822795072452 0.574397669680805 0.644683710743662 0.0808347852215373 0.41813788329434 0.783255464007908 0.00290538311529128 0.0581545999492401 0.79341419492681 0.483893098726945 0.557614212647798 0.0575773301109208 0.33299085778136 0.7151384824516 0.00108507470036129 0.02250014170459 0.588771507829511 0.258996599268418 0.319677265507588 0.0222684268037539 0.156906325875077 0.483439227082673 0.00317151055234272 0.0631608771471746 0.807452167869832 0.505864670975005 0.579176726269688 0.0625372123084186 0.352794289366277 0.732703524069075 0.00493296395106543 0.0950629696831721 0.867270748877509 0.614664073332326 0.681982012116251 0.0941559559139886 0.45927084437932 0.810288115345012 0.00327606955102414 0.0651139893040707 0.812460913432163 0.513996608236827 0.587086973463587 0.0644723662001774 0.36025956278986 0.739028256207652 0.00274775917708372 0.0551654093897582 0.784095044510439 0.469939421280466 0.54377449794851 0.0546160910215854 0.320684845092987 0.703607367609334 0.00580034952260138 0.110025992757007 0.884922075988597 0.652446523046836 0.716211356279744 0.108993409016479 0.499892955864899 0.834067545938217 0.000580601303370086 0.0121605719800032 0.433654658791339 0.157488484032037 0.200832382944245 0.0120340269597801 0.0905223366529101 0.333563404098608 0.00278726789306489 0.0559163468284701 0.786508700235789 0.473506896769829 0.547323718677538 0.0553599890091413 0.3238114476896 0.706584104499731 0.00487252280129612 0.0940025337933058 0.865838132701296 0.611725593927078 0.679289034230752 0.0931045968699393 0.45619575653916 0.808376349777456 0.00240259294049821 0.0485562796358688 0.760442805670782 0.436600408612005 0.510239613040172 0.0480694245065676 0.292099394043845 0.674794783506891 0.00341964548369191 0.0677833506673672 0.818930319667269 0.524739185170541 0.597479162147614 0.0671173124706743 0.370236770831346 0.747242751293931 0.00534131310222328 0.102166217313965 0.876205945648434 0.633416619237655 0.699062447619364 0.101199009211121 0.479177939124488 0.822273223785273 0.00325346278359645 0.0646923613444966 0.811400086385691 0.512261013428577 0.585401855080685 0.0640546082365749 0.358659988295391 0.737686162431615 0.002307069036808 0.0467116692437532 0.752956368421068 0.426624364925235 0.500074446960731 0.046242410402666 0.283762142618301 0.665808032816536 0.00423124243185512 0.0826044523046115 0.848500784918492 0.577571272113655 0.647654703419986 0.0818055619395187 0.42130276389467 0.785453382138789 0.0071588404719149 0.132540746026323 0.904795977739996 0.698803735600838 0.757228201217621 0.131328043501431 0.552646394195034 0.86134792539401 0.00550419806909281 0.104970196748547 0.879445023247085 0.640401158309907 0.705377997410968 0.103979517608807 0.486719848317064 0.826644259831554 0.00188405937628926 0.0384607735512634 0.713300713522466 0.377867320321304 0.449503904806459 0.038071091806546 0.244373564696546 0.619237414852361 0.000433878719803077 0.00911418517766648 0.363917383578736 0.122552131846376 0.158085011606627 0.00901905195191581 0.0692208540633508 0.272186352296744 0.00319661686611894 0.0636305578024103 0.80867900447386 0.507841851472755 0.581103475292386 0.0630025671184904 0.354602529457269 0.734249878490294 0.00737645674434485 0.136047484633932 0.907362825274465 0.705114368828511 0.762730359289617 0.134807682896782 0.560091549408545 0.864911302112621 0.000968056947395696 0.0201201753844509 0.560861425667829 0.237683726378258 0.29536133091746 0.0199124709853178 0.142380261545072 0.454997696317275 0.00721431501001375 0.133437234971534 0.905463622006818 0.700437682368655 0.758654666445904 0.132217580109244 0.554567823588725 0.862273881550652 0.00210784660131942 0.0428426331595856 0.735737720983162 0.404644970194243 0.477462052920534 0.0424105129336924 0.265731832257391 0.645376018772391 0.00200315710787705 0.0407975009628728 0.725694033136904 0.392409517627685 0.464743558835835 0.0403851380521522 0.255891384865622 0.633608269243532 0.00165848564722484 0.0340051588866949 0.686481189637915 0.348336355984936 0.418137202501622 0.0336590408225908 0.221559944795125 0.588692522673584 0.00415860918365968 0.0812963060482927 0.846252046308175 0.573323297647358 0.643676700208214 0.0805089568578022 0.417069371089658 0.782508691303698 0.000797141089696505 0.0166241135815106 0.512554497213582 0.204264534236185 0.256561817098342 0.0164518937445722 0.120247370575288 0.407350791801672 0.00323227738126493 0.0642969146297699 0.810395050366236 0.510623324256601 0.583810224010992 0.0636627945823999 0.357153773408574 0.736415916755765 0.00212904550067054 0.043255749093325 0.737682855445197 0.407063116326163 0.479964539453837 0.0428196484953219 0.267693098884048 0.647667757694964 0.00206052113919135 0.0419191478874986 0.731289781574839 0.399175141857509 0.471787928680751 0.041495938323945 0.261315576863572 0.640151037522744 0.000747493759063937 0.0156041286831457 0.496468340661236 0.194003010633217 0.244480249009424 0.0154423095904906 0.113603994478687 0.391911739269807 0.00425756030778811 0.0830775730154082 0.849299520059866 0.579089828466103 0.6490743965722 0.0822745173292819 0.422821702462186 0.786500878240332 0.00168792226211054 0.0345888283226074 0.690261553309203 0.35234733862343 0.422430911177854 0.0342369799940146 0.224614295216648 0.592952850907784 0.00556937885996243 0.106087605461303 0.880694477403563 0.643122744311519 0.707832171601152 0.105087618739582 0.489677688444382 0.828334131375546 0.0033944472824596 0.0673159140267172 0.817827268973748 0.522888089319156 0.595693089662866 0.0666541404509862 0.368508099272871 0.745838526675773 0.00399653627936335 0.0783645255422153 0.840986603454565 0.56353169549062 0.634470255064096 0.0776031719888198 0.4073983436456 0.775638987394589 0.00136432468578003 0.0281354468869489 0.64294733044814 0.305360501455335 0.371458472904832 0.0278473508054471 0.18967262623181 0.540665726828449 0.00538723467499528 0.102958416839533 0.877136504301413 0.635412826028215 0.700869998928927 0.101984560873953 0.48132629259133 0.823527542121805 0.000251670810417007 0.00530602221562934 0.24913574518419 0.0749305985509673 0.0982013327483807 0.00525042770716731 0.0413463683509223 0.178230325247814 0.00512501323157966 0.0984168948840201 0.87162750171604 0.623714957680109 0.6902485284643 0.0974813278205395 0.468817448373853 0.816118715095023 0.00251850243297496 0.0507854525029888 0.768940938584164 0.448251306873694 0.522034788861427 0.0502774274189553 0.301960925155894 0.685072949820825 0.00156680429502136 0.0321829912059461 0.674094044713008 0.335521009909189 0.404347267197845 0.0318548082902299 0.211892155439114 0.574834646803173 0.00179359436046143 0.036678579631279 0.70311414550077 0.366349917540033 0.437337932257847 0.0363062731376809 0.235385577708825 0.607547536993431 0.00162067886016361 0.0332545401062378 0.681488714122548 0.34311175932621 0.412528425887598 0.0329158018067572 0.217601892607473 0.583088565563247 0.00182101012777725 0.0372193434383942 0.70627665653761 0.369884871454883 0.441081052095812 0.0368417578386829 0.238131748081285 0.611165076481389 0.00337450122127745 0.0669455909289436 0.816944595190508 0.521412633997433 0.594268079956777 0.0662871992067265 0.367133058639837 0.744715927765052 0.00118211474220196 0.0244654601538525 0.609364683158865 0.275790943110261 0.338608349688383 0.0242140070284978 0.168586851025626 0.504871339575631
1521 0.000312115946699947 0.0448940181583499 0.113739461228533 0.208247880529448 0.452764713048331 0.076547897966572 0.0485117612640851 0.370395498564778 0.00261889947866725 0.283315852826451 0.51907681653125 0.688673617453456 0.874345401434907 0.410776237737505 0.300109566926377 0.831868000468537 0.000480126757580437 0.06744131512787 0.164893826134819 0.288090572341344 0.56004316088739 0.113110138031818 0.0727376383917488 0.475101357878703 0.000665277064643563 0.0910951733436616 0.214852748190757 0.359315322273056 0.638226734470855 0.150201685020068 0.0980537727420632 0.556424060256587 0.00136759024416134 0.170932815511063 0.360172984906448 0.535681215256046 0.783974643550353 0.26664433171863 0.182763745735598 0.720706070313304 0.00198480857447829 0.23042018737836 0.449789078893717 0.626225619726334 0.840515863715896 0.345557506496517 0.245150990902536 0.789357531460347 0.00210733019454658 0.241235468630459 0.464683706163932 0.640165032120335 0.848398296340232 0.359254219545468 0.256427309932981 0.799164278837079 0.00117768123086316 0.150750923664545 0.326445396531997 0.498318739956278 0.757548879220568 0.238411524362231 0.161457019627089 0.689605086999462 0.000836330306273132 0.111913356642559 0.255987893753729 0.413541060246741 0.689261101964089 0.181825402352172 0.120251821836278 0.611982421259956 0.000556155891687458 0.0773007480375027 0.186156173346576 0.319167293704927 0.595900309631791 0.1287244480259 0.0833021914023416 0.51184716763117 0.00228336400118851 0.256257207528011 0.484730643670842 0.658470324507709 0.85845272890271 0.377964208410646 0.272055857150518 0.81175948940545 0.00106104790322514 0.137865732862258 0.303917146932408 0.472245491909083 0.737861032997317 0.21997444867575 0.14781601792456 0.666826494819023 0.00139370823217259 0.17363420499438 0.364550039047159 0.540389747526197 0.787165689683704 0.270365055308154 0.185610249585993 0.724503275331162 0.00274447159952522 0.292947279469762 0.530787155655599 0.698651767758184 0.879414671721986 0.422188183003143 0.310064905264786 0.838334077168382 0.0017114192632714 0.205149757094009 0.413383317720765 0.590875301337554 0.819593818902265 0.312792122603477 0.21872417500481 0.763611725773911 0.00227052672237017 0.255181704970472 0.483319381601892 0.657198391961411 0.857764696627177 0.376636578546425 0.270938202975998 0.810894488457558 0.000753994096872053 0.102012037704733 0.236737756975335 0.388631724332767 0.666621881171163 0.166901180731411 0.109703903781571 0.587085863040491 0.00323678723644856 0.328356872262169 0.571700145638019 0.73230962101812 0.895891472762336 0.462990159836571 0.346529507693415 0.859527509187567 0.00143305012666009 0.177670541330168 0.371031785870362 0.54730517211215 0.791798622171074 0.27589926692473 0.189861020492206 0.730032422863577 0.00131044120017483 0.164960331170959 0.350382794913537 0.525035119150567 0.776647838391204 0.258369823051736 0.176465869534663 0.712021657199165 0.00150351551507872 0.184803108474984 0.382317890382929 0.559186163962189 0.799612269348148 0.285605629241083 0.197365516884965 0.739401191263551 0.00223538621277192 0.252221814321062 0.479416567242273 0.653667839620593 0.855846707797974 0.372973368487482 0.267861277601874 0.808485586336565 0.00193482051911413 0.225919327840184 0.443472465850554 0.620224300705048 0.837059953418368 0.339800666973255 0.240452294120506 0.785076520592545 0.000551955572719905 0.076761457090256 0.185009722663799 0.317521281689574 0.594072429690688 0.127876118224166 0.0827247850041861 0.509951751149924 0.00266294329469326 0.286723486918574 0.523249800066412 0.692247491171158 0.876171100521462 0.414829566611411 0.303633614753191 0.834193837290587 0.0011418311848923 0.146831221456353 0.319677030764937 0.490582332038978 0.75181910993058 0.232837449767356 0.157310510302199 0.682941657941013 0.00129224735306679 0.163040989511268 0.347203070683825 0.521542912565081 0.774210042501516 0.255696444482996 0.174440624317548 0.709142656183656 0.00321547380599214 0.326896829208452 0.570076476908078 0.731008338867707 0.895271664272259 0.461342671877174 0.345030170091347 0.858725347446431 0.00163952643370333 0.198228846858766 0.402999199044114 0.580444269358919 0.813150150095133 0.303626973589477 0.211467154370907 0.755764369077384 0.00107270035729067 0.139170466977002 0.30623516072171 0.474971325692329 0.739970369847302 0.22185627951323 0.149198623196415 0.669251203934899 0.000276598189722559 0.0399881623333699 0.102114762328484 0.18902412478083 0.42302915054201 0.0684308505734168 0.0432284645291026 0.342682027638038 0.000962518546934522 0.126674410874641 0.283681828463397 0.448016065657354 0.718558629766926 0.203692670911073 0.135944340447512 0.644811390431313 0.0022969034299724 0.257388205442738 0.486210805887943 0.659801674533791 0.859171236926887 0.379358377487991 0.273230966730774 0.812663293132927 0.00167218960261015 0.2013879908085 0.407762051620576 0.585248405612547 0.816133742595394 0.30782094560419 0.214780758165415 0.759393153086265 0.00104043133216463 0.135547639459667 0.299777869183615 0.467352878084417 0.734044071457574 0.216622658867201 0.145358827340923 0.662448385827987 0.00112381574544457 0.144847900139124 0.316224350478047 0.486604049313308 0.748836467131242 0.230005590232718 0.155211391151625 0.679484140093518 0.00274590236998253 0.293055542494578 0.530917314954664 0.698761788917254 0.879470082463262 0.422315680613887 0.310176719179911 0.838404896318624 0.000912684126238383 0.120903527566691 0.272994077433197 0.434895912691815 0.707673144701704 0.195197312957849 0.12981392192269 0.632532225821548 0.0012026449422697 0.153459317594432 0.331079747384536 0.503568872179101 0.761385175127631 0.242245591665465 0.164320542615811 0.694082313430179 0.000983995179031628 0.129138308759092 0.288191854982849 0.453484720596732 0.723004124870904 0.207299033717344 0.138559937397881 0.649854127641344 0.00247510989658131 0.271962889243258 0.504932535741199 0.676407804556066 0.867992586510755 0.397146035955754 0.28835440937468 0.823800403785817 0.0027928455351425 0.296589494773746 0.535148316544613 0.702327691501175 0.881260353205428 0.426468056968163 0.313825482343723 0.840694635925882 0.00124574820405038 0.158095602396448 0.338933761163007 0.512380457384309 0.767731307935698 0.248775986058531 0.169219371698132 0.701516699023778 0.00107385913585743 0.139300002098419 0.306464834909819 0.475240861241465 0.740178281308812 0.222042924363138 0.149335872953471 0.669490404325291 0.000675484353716533 0.0923646014596033 0.217434194528573 0.362830377240588 0.641737306594587 0.152156886974233 0.0994095644074889 0.560181402981593 0.00137887751814333 0.172102407516136 0.362071942053442 0.537727831841091 0.785365345886865 0.268256919279994 0.183996323959314 0.722359831535955 0.00173862875998504 0.207738324521386 0.417220189369296 0.594689501817686 0.82191836221369 0.316198600844189 0.22143630662118 0.766452053599337 0.0031476892044834 0.322211282249345 0.564830249996542 0.726784741282861 0.893250621780796 0.456035669275911 0.340216081820508 0.856112386350588 0.00031847009197977 0.0457664322694984 0.115787543081313 0.211591458264569 0.457764369209694 0.0779852087082689 0.0494508381246019 0.375109062907853 0.000748949385201928 0.101398258077877 0.235525976218889 0.38703670294784 0.665127183874147 0.165969139081945 0.109049464340096 0.585456320469705 0.00206405451689266 0.237450013515866 0.459515386098257 0.635361473198085 0.845704519503677 0.354482017261964 0.252482790562877 0.795806228708527 0.00080871620001536 0.108616873564795 0.249640531067928 0.405415814390952 0.682018576355319 0.176879763994472 0.11674201060582 0.603973618740936 0.00136328413755082 0.170485750634151 0.359445559549617 0.534895657599208 0.783439336647214 0.266027262988582 0.182292541414973 0.720069965132389 0.00327566830765344 0.331004265573723 0.574630925666705 0.73465147827944 0.897003529013988 0.465969955340439 0.349247231099548 0.860967714640399 0.00176246389577776 0.209992173918423 0.420540397850372 0.597972891919335 0.823906058254983 0.319155149128666 0.223796791038783 0.768884764176797 0.00257616110903141 0.279978240620485 0.514957446053039 0.68512572865602 0.872521764193227 0.406789353483139 0.296656006965547 0.829548065934253 0.00135615769872627 0.169744823961462 0.358238072105334 0.533589749214228 0.782547582442983 0.265003765428183 0.181511530656034 0.719010858261245 0.000738285519191982 0.100098062622095 0.232951763385223 0.383637545431802 0.661923105348768 0.163992075218393 0.107662914637832 0.581969047841806 0.00103616346622499 0.135066221379002 0.298914855039396 0.466328721569762 0.733240007839952 0.215925215498016 0.14484840214706 0.661527675977259 0.00252930465478896 0.276283456772129 0.510359702420286 0.681142240564391 0.870460784138828 0.40235624643086 0.292830642344643 0.82693012838163 0.000989299829997971 0.129744759379619 0.289297112520524 0.454818847663305 0.724080631393706 0.208184791179991 0.139203560824727 0.651077724296618 0.0014863184071426 0.183073747686167 0.379600892697508 0.556344348200965 0.797759845683442 0.283260744841964 0.195546798135506 0.737175114621138 0.00137504882842125 0.171706044151183 0.361429067721777 0.537035630953203 0.784895621559161 0.267710714267295 0.183578642139252 0.721801064057294 0.00167186178036647 0.201356406878481 0.407714625521756 0.585200734223582 0.816104270394711 0.307779102638183 0.214747638632007 0.759357267585175 0.00334050684468734 0.335373423815974 0.579430615035695 0.738467349872477 0.898806273686009 0.470866722694247 0.353729867747475 0.863305075335587 0.00100754030529757 0.131823707984876 0.29307166522829 0.459357165530531 0.727719360284047 0.211215563680923 0.141409443744932 0.655220772018423 0.00108556372644915 0.140606244983583 0.308776260492138 0.477947985383068 0.742259889411433 0.223923203204776 0.150719744544645 0.671887293902733 0.00046156574532269 0.0650024783274786 0.159533750439391 0.280068875492797 0.550302504663438 0.109213217531461 0.0701216755536754 0.46527568148552 0.00157621328689011 0.192034144853567 0.393546358138858 0.570808822262006 0.807082753862974 0.295351874383618 0.204964510134674 0.748410088539713 0.000427252165098259 0.0604603112814016 0.149441810390589 0.264753924224571 0.531111895492822 0.101918491042056 0.0652467574778954 0.446108735172557 0.000879327556102997 0.116998326085274 0.265660889238235 0.425760646125712 0.699904685746142 0.189409448953631 0.125662053858659 0.623828370957672 0.000821544019513293 0.11015123310116 0.252602499156122 0.409218071876115 0.685424498664882 0.17918458545926 0.118375906025627 0.607734689540814 0.00158075052167951 0.192481234284144 0.394233686619558 0.571513987102542 0.807530614661635 0.295951397172467 0.205434049429031 0.74895179009911 0.000933178666157169 0.123285957159714 0.27742768939343 0.44036622825942 0.712250041546195 0.198712797408194 0.132345499465508 0.637683257248895 0.0014525764064957 0.179659377799456 0.374200156643869 0.5506609495301 0.794024086365419 0.278615124624227 0.191954463192712 0.732695221361352 0.0028083031917794 0.297745522809395 0.536524950914962 0.703483555300088 0.881838314817805 0.427822421054018 0.315018604927827 0.841434522254175 0.00180574572798865 0.21405255651248 0.42647417242949 0.603801497507544 0.827404522583234 0.324459395111729 0.228047046464074 0.773175400937491 0.000799266687685108 0.107483236102952 0.247443608980576 0.402583519993428 0.679462133704459 0.175173677003432 0.115534562305689 0.601156657800171 0.000968576162419102 0.127370768117636 0.284959665597795 0.449569559293698 0.719826871778768 0.204713170044433 0.136683681002455 0.646248350240231 0.00104138031295904 0.135654612854792 0.299969476923131 0.467580071492616 0.734222201568075 0.216777571023872 0.145472240667294 0.662652430910841 0.00165943572007693 0.200157392594008 0.405911350717652 0.58338566395998 0.814980135632963 0.306189332000652 0.2134901996939 0.757989112188666 0.00113341437413674 0.145905751368752 0.318068273555002 0.488731362663282 0.750434472287436 0.231516989670424 0.156331092573242 0.681335621850102 0.00134545943910067 0.168630071319411 0.356416845165386 0.531615519734152 0.781195025356169 0.263461941092171 0.180336287891323 0.717405816539024 0.00118036484312117 0.15104290202637 0.326946658754415 0.49888844043301 0.757967181143416 0.238825539665821 0.16176578405322 0.69009265732382 0.00229744485493989 0.257433361761885 0.486269819764667 0.659854698516866 0.859199817925852 0.379413999425386 0.273277879682228 0.812699255196667 0.00222797157220008 0.251594296672875 0.478585564802748 0.652913614649021 0.855435402649461 0.372194957723427 0.267208753707945 0.807969468609605 0.00127758834037015 0.161488172538716 0.344618478517136 0.518691712701535 0.772206891653614 0.253528479785106 0.172801652202525 0.706780872154916 0.00201002084257878 0.232670637807315 0.452921109321701 0.629181314272247 0.842204005802651 0.348423353164599 0.247499043483185 0.791452826447193 0.000936573761710293 0.123679390152639 0.278156956658657 0.441262245081796 0.712994459610443 0.199292218134421 0.132763465395514 0.638522678981736 0.00116027845228625 0.148852645853833 0.323176652477739 0.494592732339006 0.754800828818614 0.235715789544114 0.159449240604749 0.686405723244265 0.00247432494485479 0.271899934987249 0.504853049521269 0.676338202121318 0.867956148171067 0.39706990845517 0.288289163275032 0.823754243865712 0.00049481352200347 0.0693621582870676 0.169087021572482 0.294312523866672 0.567456879089977 0.116169674245683 0.0747972308233567 0.482624124907487 0.00163443735057371 0.197734403494 0.402250245087311 0.579685750870361 0.812676568975356 0.302968976475548 0.210948378381039 0.755189129656036 0.000624178852461525 0.0859481309154157 0.204284813996937 0.344761855810206 0.623367931344597 0.142237646963826 0.0925535936090104 0.540623736251619 0.00229581418232769 0.257297342725827 0.486092039909688 0.659694950088504 0.859113702129833 0.379246446331085 0.273136568286313 0.812590902326887 0.000710709721250665 0.096718493795806 0.226214256356805 0.374670643374117 0.653346495770011 0.158836038227521 0.104057470338662 0.572673560660042
1541 0.013370662601238 0.148711146288436 0.665381017173264 0.844249163860359 0.773108625663247 0.908517568195859 0.525895082015211 0.864473959281969 0.0156920534570519 0.17047019304286 0.700528212120841 0.864436449261727 0.800335937773296 0.921152818545406 0.566140171549671 0.882404986508861 0.00548086924604222 0.0663281999135476 0.447099514441935 0.687922792334165 0.580830605982932 0.8015329713282 0.310862298642837 0.721756908494453 0.00874005494879711 0.102057051959638 0.564031095103017 0.779088295438828 0.689143757691979 0.865976013213564 0.419176277023648 0.805828401900968 0.000965049730368451 0.0122987866726061 0.12414322734277 0.278695057813244 0.195417416494519 0.414482174383167 0.0732734064190812 0.312560332545732 0.00489744466451039 0.0596562574808081 0.419327801206074 0.663133448584533 0.553061308948323 0.78292033109649 0.287157906028202 0.698477141357385 0.00454165869869825 0.0555444410556948 0.400997113549948 0.646001840782376 0.534263386953913 0.76976553591074 0.271899531397384 0.682281785449643 0.00525564091861006 0.0637628526354828 0.436695291131496 0.678794603469755 0.570525585137633 0.794736310339097 0.301897316127453 0.713205780067765 0.00401929549126387 0.0494473322300769 0.371912130634811 0.617464559675675 0.503639539507631 0.747302606859008 0.248296813752531 0.655107733968615 0.013540367870191 0.150336894782372 0.66822143227713 0.845922842127188 0.775343344484537 0.909574597094891 0.529081537863859 0.865964808878617 0.00942386276865034 0.109237261181339 0.582624627516218 0.791893995603076 0.705190375975474 0.874556021738252 0.437789753336786 0.817447247841414 0.00621847979518413 0.0746400114901653 0.478664682527118 0.714518101103339 0.611396882283474 0.820966128219605 0.338701228154963 0.74653125072373 0.0123596374565729 0.138907137144795 0.647419679765508 0.833486221570576 0.758833927766104 0.901678583138008 0.506005224973045 0.854868365922996 0.00882620356462053 0.102967458870468 0.566462816008487 0.780786687430453 0.691259620907783 0.867120336435366 0.421587396727914 0.807372042592885 0.00811932610586169 0.0954469923577137 0.545683026982056 0.766036727081765 0.673008550072162 0.857116360445874 0.401203965148285 0.793938805348128 0.0113929539690113 0.129338974888776 0.628385534724234 0.821731049242559 0.743430905299849 0.894125991984902 0.485404828681477 0.844340775615928 0.0148749035699188 0.162927225605824 0.689012270712948 0.857945336876858 0.791515785999575 0.917117038302496 0.552755759705298 0.876651482070943 0.00482370599370294 0.0588067630277434 0.415620358231455 0.659719446277748 0.549289964055948 0.780318150147264 0.284047401826997 0.695256724629618 0.00997624695974717 0.114961262902296 0.596541894426388 0.801214069712207 0.717005833233263 0.880731627998637 0.451993980033267 0.82587455176196 0.0118033213350584 0.133424322300029 0.636706559586853 0.826915247395422 0.750199932311557 0.897467580799193 0.494351184571163 0.84898829757918 0.00529270513315789 0.0641859020855454 0.438433945155005 0.680333006019537 0.572255772340732 0.795886392394942 0.303388337285546 0.714648654678735 0.00126241591210316 0.0160324361251945 0.156452204955452 0.335805440527928 0.241168273833239 0.480867835514872 0.0937604772957354 0.373021559590247 0.00145500956513571 0.0184367418218618 0.176144866375568 0.368218960042019 0.26813468869602 0.516397121483747 0.106558933706584 0.406827042972693 0.00658522156353654 0.0787223383008616 0.493070066929985 0.726135130594785 0.625007908156833 0.829286425173482 0.351736316964826 0.757288088375924 0.0112746395126143 0.128154584979541 0.62591653816999 0.820179034585805 0.741411724362244 0.893122273965223 0.482767796406255 0.84294798098748 0.00736687089498623 0.087313902196965 0.521294784263196 0.748015009997385 0.65108493294001 0.844687911014381 0.377901811760934 0.777441905927954 0.00815615571878763 0.0958416682539717 0.546813996244011 0.766853520672328 0.674011908687652 0.857674261392841 0.402300650057448 0.794684297476825 0.0103897723296379 0.119202556760424 0.606377291251702 0.807668670591822 0.725257087658739 0.884974957787193 0.462176222661315 0.831696625479957 0.00408224967292873 0.0501859718843778 0.375564536888825 0.621143627602532 0.507540232303222 0.750238051838796 0.251220805142991 0.658624923013858 0.00267852281731509 0.0334616191946724 0.282679515814546 0.517895830035605 0.403084812950818 0.663089139084043 0.180213283598901 0.558328509955618 0.00812620625209812 0.0955207457713663 0.54589472571572 0.766189742227834 0.673196450865811 0.857220910836659 0.401409136428717 0.794078477568866 0.00689910673599273 0.0821901677304318 0.504789471431902 0.73535835288883 0.635929307044963 0.835821171673492 0.36249862392704 0.765800528552731 0.00584782461745235 0.0704802993959197 0.463260892093653 0.701740771376232 0.596609833579015 0.811697526051467 0.324993750659582 0.73465464158188 0.00896464465384106 0.104426954935032 0.57031514503528 0.783462571502852 0.694600885602733 0.86891929050336 0.425421281669024 0.809802458092714 0.000972853440834539 0.0123971014474723 0.125022440363227 0.280318525897329 0.196688053962348 0.416439961949978 0.0738227128368481 0.314295115985282 0.00962884155186434 0.111369197064263 0.587897845164097 0.795451499007456 0.709686676361826 0.876920072722944 0.443143903464216 0.820666850555211 0.0111198418632965 0.12660053456366 0.62263714407433 0.818107744600608 0.738722171772628 0.891780327566432 0.479277497092371 0.841088143012517 0.00158010812216362 0.0199926599093649 0.188454806130328 0.387636260051215 0.284652157714673 0.53698683841981 0.114682785686051 0.426904559593551 0.00200974301898751 0.0253018364735665 0.228088206670125 0.446131131709426 0.336137000019949 0.596080975181341 0.141506666045095 0.486616248496871 0.00504152455262738 0.0613120507622141 0.426439312474824 0.669611651196502 0.560252576545268 0.787831969485511 0.293159561137445 0.704578453363632 0.0136049268266146 0.15095387608461 0.669289609675193 0.846550281822204 0.77618215509714 0.909970417975024 0.53028279013911 0.866523510796313 0.00550126307097122 0.066559848523473 0.448022872810118 0.688723972857498 0.581739558702809 0.802126380560939 0.311662896168727 0.722506266134751 0.00275103388400198 0.0343387757113046 0.288142035762452 0.524579661948907 0.409545640040574 0.669046369699303 0.18420420899155 0.564922701781286 0.0140330474983708 0.155024826823427 0.676206171746148 0.850587184120172 0.781592668726601 0.912511313451725 0.538100200955089 0.870115582770836 0.00470340422454542 0.0574178176507422 0.409470328688728 0.653999731300107 0.542999877134078 0.775937078362946 0.278915055969732 0.689853528798328 0.016993563309221 0.182232422844299 0.717241162984766 0.873651831251274 0.812965964851748 0.926839023364121 0.585919870708747 0.890553548230986 0.00189458301816953 0.0238839606036913 0.217846327752694 0.431572439151985 0.323074021306632 0.581768773949997 0.134475277547502 0.471861942441905 0.0130416901203672 0.145543466099583 0.659736938696154 0.840900691146336 0.768649823679188 0.906397605990363 0.519596936217486 0.861488960655185 0.00374900534270868 0.0462639956735141 0.355738251096641 0.600827196658965 0.486171277035844 0.733878416262383 0.235483258086768 0.639150779296374 0.00155169375551743 0.0196396540575365 0.185690907620316 0.383330972921439 0.28096586704249 0.532465122799324 0.112850383958538 0.422464023274269 0.00405242204674987 0.0498361366911593 0.373839282885476 0.619409293105334 0.505699697648193 0.748855743310562 0.249838215854396 0.656967412894934 0.00533438563150634 0.0646612227417068 0.440376521950747 0.682045639482764 0.574185025460517 0.797164516747125 0.305057604209248 0.716254117480984 0.00634529985539592 0.0760554331912418 0.483736585892771 0.718644178565805 0.616212831586234 0.823932816342143 0.343266578658093 0.750356298310281 0.0183946482569856 0.194560676862327 0.733307577876767 0.88228950272485 0.824920965475622 0.932123103372703 0.605342229855136 0.898170427222758 0.00681711071889746 0.081286579445088 0.501779917140777 0.733008901429589 0.633137516667034 0.834162475516069 0.359721174457953 0.763634468609876 0.0142218852221367 0.156809195972015 0.679167692730632 0.85230213092688 0.783898333595826 0.913587707711441 0.541468340456865 0.871640209521288 0.00825843792896937 0.0969361006173477 0.549925996555882 0.769092584006019 0.676766769452103 0.85920125508058 0.405325793117547 0.796726931473791 0.00455576631928967 0.0557081111007226 0.401745712834649 0.646714008878224 0.535038552924371 0.770317243801846 0.272516771005259 0.68295678670432 0.00381598654930757 0.0470546896951133 0.359822650546006 0.605082720799739 0.490612827904728 0.737335601634205 0.23869850299456 0.643240337620576 0.0124082781042339 0.139383513720405 0.648326959372411 0.83403744126126 0.759560983759298 0.902030595890461 0.506999298971727 0.855361086357347 0.00718671507257586 0.0853467519001043 0.515068028062462 0.743285031474949 0.645398021523219 0.841387784620297 0.37205664227076 0.773096740200067 0.00378262712056741 0.0466610418183335 0.357794874799694 0.602974623382464 0.488410315632521 0.735625022340335 0.237100510709658 0.641215151115011 0.00659518401718705 0.0788327731456137 0.493450431668512 0.72643764317954 0.625364494009464 0.829501750018448 0.352083378109286 0.757567678165821 0.0121054213361498 0.136409558685725 0.642602147995521 0.830545607655206 0.754962546325999 0.899797459946193 0.500745491354968 0.852238415641593 0.0109389301532896 0.124777903479885 0.618732242742835 0.815626590431481 0.735508228111447 0.890169211047704 0.475139637267472 0.838858715837962 0.00255199355661842 0.0319274961594316 0.27294607674542 0.505773852176419 0.391468048723407 0.652165952335822 0.173156357902909 0.546332613230934 0.00461438247884694 0.0563875910354479 0.404836379640312 0.649642796495407 0.538232100392682 0.772581677614717 0.27507037554658 0.685731123348189 0.00194557748559193 0.0245122841681909 0.2224146163131 0.438112149906466 0.328920991613141 0.58822919985887 0.137602832631684 0.47849824114277 0.00453387034080948 0.0554540618327077 0.400583042193178 0.645607453181316 0.533834344167013 0.769459825662424 0.271558332077425 0.681907914640177 0.00412891553833852 0.0507328209104419 0.378244942644861 0.623825744748871 0.510392662533185 0.752370595538696 0.253373861667944 0.661186430297939 0.0130779657272353 0.145893816440153 0.660368443706592 0.841276860075027 0.769149923293519 0.906636109982447 0.520299417556439 0.861824450116874 0.000705152710842034 0.00901414740618757 0.0938257756985782 0.220119667263842 0.150688516161533 0.3408537321167 0.0546045442325231 0.249327549731894 0.00676256912935687 0.0806846331668248 0.499757979251008 0.731423087270413 0.631256917255611 0.833040622834 0.357860502760737 0.762171538038174 0.00209665322508972 0.0263693860128175 0.235643314566138 0.456636108008421 0.345668384666939 0.606252015514618 0.146739061207293 0.497218728692595 0.0114316211133689 0.129725417276294 0.629185519839335 0.822232560811524 0.744084091404921 0.894450000183194 0.486260970470118 0.84479069485049 0.00542277598101098 0.0656677538079114 0.444452457621346 0.685617981794551 0.57821980655237 0.799823061257412 0.308571678615811 0.719600124755727 0.00325759483420873 0.040425955546384 0.324119407174565 0.566581802482291 0.451076147933903 0.705451744499094 0.211051533898451 0.606037378454803 0.00555216076223532 0.0671375235731612 0.450314101524914 0.690705822059816 0.583991125592207 0.803592115293859 0.313653030920362 0.724359110418439 0.00330454462937571 0.0409865633546157 0.327272367160447 0.570103891206879 0.454633383039123 0.708426081280486 0.213451957695478 0.609459845389251 0.00707408091480841 0.0841129320135384 0.51109324461918 0.740237453960322 0.641748478271829 0.839252960867967 0.368347185284832 0.770293698277581 0.0109022122372913 0.124407134115157 0.61792999290369 0.81511484099735 0.734846394198406 0.889836417756528 0.474291961391387 0.838398673622338 0.00921159342551204 0.107019625893971 0.577022101001979 0.788078781641548 0.700387024112265 0.872011321706174 0.432137965727389 0.813990462955608 0.00927912308888171 0.107726220094416 0.578820426314694 0.789307429323431 0.701931788546577 0.872831878956121 0.433948001923839 0.815104129153038 0.00668434848176398 0.0798200913860939 0.496829804060939 0.729115944242704 0.628526326588909 0.831405189697553 0.355173432010536 0.760041876464701 0.00533055835144299 0.064617595257682 0.440198700102957 0.681889137806153 0.574008592484239 0.797047817314475 0.304904652865903 0.716107445150064 0.00960270226121466 0.111097847357012 0.587232698426223 0.7950045394178 0.709120841674246 0.876623519465115 0.442466689492183 0.820262539325698 0.010952832975242 0.124918216326665 0.619035142393295 0.815819629772278 0.735757975256492 0.890294701672059 0.475459903434403 0.839032231568432 0.00726318932218272 0.086182734096286 0.517730622074666 0.745314166035127 0.647834291237955 0.84280548437375 0.374550959372973 0.774961578526523 0.0146032434610452 0.160391916850507 0.684989619253571 0.855650050723914 0.788411859086518 0.915683873976881 0.548126508757487 0.874614272735602 0.00290087897102294 0.0361467986518271 0.299173305178527 0.537823905621547 0.422466392427237 0.680715598510686 0.192331409576795 0.577947288671965 0.00268731369534722 0.033568039327625 0.28334618336638 0.518716085857407 0.403875562443423 0.663822716308152 0.180699171130559 0.559138533247 0.0110027533560808 0.125421694695963 0.620118868087473 0.816509494737373 0.736650917010687 0.890742971507655 0.476606731659042 0.839652240410782 0.00285185235089525 0.0355559319122397 0.2956015317678 0.533572160481967 0.418301220077678 0.676988886569544 0.189689949215413 0.573772132455622 0.000974702864048667 0.0124203986977843 0.125230550856601 0.28070220922405 0.196988600752257 0.416902030411915 0.0739528003235773 0.314704968510556 0.00915785494004049 0.106456604019579 0.575580203894675 0.787090888266208 0.699146402074553 0.871350817871077 0.430689467954556 0.813094712382154 0.00619691385163294 0.0743989213524094 0.477792397393814 0.713804492721109 0.610565997158824 0.820451740805983 0.33791867832242 0.745869203168423
1561 0.0218879614415708 0.128012208519063 0.100917938425801 0.819881056600109 0.719968206890181 0.534501174716808 0.581556848263227 0.839572831775068 0.0207728392511981 0.122165685880383 0.0961723761950254 0.811855482442709 0.709070509154046 0.521185926615105 0.568500982453847 0.832245140240706 0.00416587032807414 0.0267106817563524 0.0205519239855124 0.459730857608598 0.324610373105222 0.176717978991273 0.206230218267326 0.49452149956307 0.0175323629711472 0.104801137511399 0.0821567142154749 0.784013506441625 0.672160377231115 0.477987458067364 0.525686419831915 0.806702062783176 0.0171526656420841 0.102729085697078 0.080492115542709 0.780216603906883 0.66723175180508 0.472430886815169 0.520127846600664 0.803203894548361 0.0123433023227202 0.0757752249334582 0.0589891720188848 0.717685087777155 0.589468780628964 0.39071451691837 0.436995076958354 0.745075672511097 0.0114440751207945 0.0705851495231769 0.05488055343731 0.701919724299381 0.570825086750759 0.372650859792284 0.418260587665517 0.730265009612193 0.00620831012319623 0.0393693945769551 0.0303829956867421 0.559612709752329 0.417839808488566 0.242737915758045 0.279532095274921 0.593656433414762 0.0200358537922242 0.118265909161489 0.0930144382443869 0.806158047487933 0.701405293106348 0.511977500728258 0.559433311575428 0.827033602585932 0.0181990561308468 0.108420135560625 0.0850680610769433 0.790378834289313 0.680478682363819 0.487475856874867 0.535150987303018 0.812558598432022 0.0130651658955309 0.079906598183429 0.0622670046966523 0.729201455684371 0.603324573701602 0.404501694218721 0.451205964725075 0.75585480589303 0.00354841700126237 0.0228283017741427 0.0175485752893259 0.420073987926584 0.290345299952523 0.154493064613804 0.181110200106994 0.454387576466523 0.0155767192241249 0.0940429021059713 0.0735320764459459 0.762955309063186 0.645132862961238 0.448095973970213 0.495644260878985 0.787255693516998 0.0142607073182872 0.0866813377539483 0.0676561724923296 0.746370085378334 0.624362713672937 0.426053295447172 0.473268321412083 0.771862290289416 0.017590060730848 0.105115303254584 0.0824092470420165 0.784579272360751 0.672896895161405 0.478821961942379 0.526520204603678 0.807223010466527 0.0126987029752958 0.0778131270352576 0.0606052324037303 0.723472826065345 0.59640689876253 0.397578827445201 0.444079852658324 0.750497093584825 0.00440073843417014 0.0281806374785513 0.021690501198457 0.473439229813155 0.336801384501557 0.184875132052761 0.215393226713485 0.508291273980469 0.0143186370336594 0.0870074871691234 0.0679160604956859 0.747147843704391 0.625326794350216 0.427059294080167 0.474293676803338 0.772585695089369 0.00810621472214785 0.0508856969801872 0.039378360136961 0.624394801880713 0.484256790621085 0.295447183162217 0.336678820710042 0.656504514008615 0.0204564435419982 0.120494985659046 0.0948187558731216 0.809450019845699 0.705827090035786 0.51727387609014 0.564652600702309 0.830045791167032 0.0150249332607191 0.0909684026413577 0.0710755205096509 0.756267530134587 0.636703797168037 0.439056152561805 0.48649074848504 0.781056763055894 0.0110392039633285 0.0682323874362219 0.0530213979549625 0.694242184492264 0.56187855671047 0.364174742320392 0.409424098931898 0.723029466712581 0.0157061312781497 0.094761462070204 0.0741067374307566 0.764472064233738 0.64705476147773 0.450175522553137 0.497745463379082 0.788660030745363 0.00576681124570441 0.0366566570131977 0.0282712403871865 0.541250228087864 0.399904956462006 0.229357847680131 0.264833171866196 0.57563702155611 0.017554134835964 0.104919707434537 0.0822520186362719 0.784227335397798 0.672438676504095 0.478302654776626 0.526001376193929 0.80689896215115 0.0167662981474908 0.100612418824271 0.0787933924533985 0.776216648349904 0.662066153870351 0.466658494102722 0.514340841135315 0.799514795315958 0.0128573844844416 0.0787205949678262 0.0613253646521851 0.725982329815246 0.599431074120646 0.400595514731472 0.447187459099849 0.752845132223009 0.0164015624309995 0.0986066113892879 0.0771852385440688 0.772307749051399 0.657044316205218 0.461096462034561 0.508752607599098 0.795905849674727 0.0103648636729331 0.0642914694123243 0.0499119644923637 0.680553050007483 0.546137533023714 0.349553383838915 0.394112098697322 0.710090964855427 0.0188036361113751 0.111680963494128 0.0876956368794509 0.795842077161104 0.687674350797786 0.495797462048175 0.543423526395715 0.817577200646153 0.0116817250033352 0.0719615328251407 0.055969144463258 0.706252062484109 0.575911592393927 0.377524845232575 0.423328574218983 0.734341295363405 0.00399785925940408 0.0256568560665241 0.0197361547089942 0.449482683041556 0.315614673211521 0.170784353946782 0.199545845838484 0.484192828941685 0.00975873676398303 0.0607252756266366 0.0471032378994882 0.667176795169458 0.531011567486809 0.335843206214524 0.379674384730038 0.697401609741211 0.00320409785913119 0.0206519407264947 0.0158673893130761 0.395348124485343 0.269704149203182 0.141583025521389 0.166413705891889 0.429136554760105 0.0263765032176877 0.150905915289882 0.11963088082394 0.846404934809123 0.756841482242974 0.581603818763463 0.627218857690639 0.863679088067789 0.00915921884096555 0.0571754659850641 0.0443121628434727 0.65281507407716 0.515045054857311 0.32171943628026 0.364719554746453 0.683725854110644 0.0113633279085303 0.0701167117547292 0.0545102263836596 0.700418962076073 0.569069507664524 0.370977928387903 0.416518845367767 0.728851830234953 0.00718542729736186 0.0453276372394048 0.0350308139465495 0.59549776319967 0.454006000523775 0.27079809952285 0.310103859099712 0.628608454380363 0.00521290888822472 0.0332349633344717 0.0256114686745987 0.515954227680705 0.37580337508922 0.211905278874632 0.245541262613248 0.550663015072859 0.0111100732802073 0.0686449391373258 0.053347245469747 0.695614039309926 0.563470868919775 0.365674408476948 0.410989655843293 0.724323449083636 0.0171444681815737 0.102684263129352 0.0804561253789624 0.780133191071027 0.667123753351758 0.472309666489369 0.520006450837049 0.803127004527321 0.0183048124412431 0.108991972658872 0.0855285481580955 0.791355001117191 0.68176056799476 0.488950533562862 0.536618883775144 0.813455855886452 0.0107365006461837 0.0664668059358414 0.0516276074088397 0.688242965741559 0.554947148386739 0.357691067570362 0.40264497836202 0.717365128477322 0.0187265208402725 0.111266143799771 0.0873611451135783 0.795160761235532 0.686774130211327 0.494750529609233 0.542384209641611 0.816951735840865 0.00184135757017038 0.0119574475387709 0.00916834107844123 0.272856103987907 0.17488159365046 0.086471687782358 0.102794416730727 0.301394008383806 0.0212801251854778 0.124833395331514 0.0983360590368428 0.815591072598627 0.714128280248089 0.527332694252978 0.574536192566591 0.835657845615144 0.0210044949477457 0.123385585992079 0.097161445830624 0.81357948874284 0.711401549786106 0.52401181677609 0.571277331675055 0.833820555317132 0.0144072910794728 0.0875062406350192 0.06831356463608 0.748329085952337 0.626792869956924 0.42859226420436 0.475855377725064 0.773684096630089 0.00616955337912393 0.0391317739413606 0.0301979089524431 0.558059202628993 0.416307820809089 0.241581515679949 0.278264819480756 0.592135491323548 0.00653682594247745 0.0413795818651378 0.0319496012743343 0.572359405085601 0.43051410596173 0.252403673112453 0.290101704338053 0.606111320339448 0.00333409761465787 0.0214746002626037 0.0165026702533749 0.404925319226943 0.277635211465775 0.146502296076437 0.172022824458044 0.438938075662199 0.0183751828051681 0.109372135597124 0.0858347549294356 0.791999636929082 0.682608003846841 0.489927266912732 0.537590671753578 0.814048253412213 0.010338187799896 0.0641349980754136 0.0497886275656862 0.679986682576152 0.545492009933566 0.348961565561325 0.393490477771419 0.709554616813933 0.0174276085799972 0.10423027752586 0.0816979433336822 0.782978857981543 0.670814887708472 0.476465758842174 0.524165346852752 0.805749171676785 0.00473697486838149 0.0302785104043019 0.0233168161050194 0.49190594700104 0.353516622923161 0.196281925499311 0.228155938285463 0.52675748331473 0.0189811906932251 0.11263484457379 0.0884650578506489 0.797394077262997 0.68972805572351 0.49819218036138 0.545799266772732 0.819001549402391 0.00639572350841892 0.0405170453414489 0.0312772146121722 0.566975022589807 0.425137533888673 0.24828170218073 0.285599281325917 0.600855547019468 0.0145632847120755 0.0883827314545917 0.0690123546132264 0.750381501022247 0.629345507297668 0.431270482048528 0.478581574236037 0.775591744889333 0.0182837581676506 0.108878178336389 0.0854369021027833 0.79116137176795 0.681506165180447 0.488657602295473 0.53632736507443 0.813277897392482 0.0272654839703136 0.155322413371442 0.123264944094516 0.850780993546652 0.763054940670071 0.589868594762725 0.635147829134178 0.867639953849745 0.0106685323184791 0.0660695948772789 0.0513142020593006 0.68686392565313 0.553361122928258 0.356217570687651 0.401101938300093 0.716061763191009 0.0184540943928147 0.10979811999841 0.0861779359870591 0.792717902870125 0.683553088551497 0.491018285847383 0.538675738655611 0.814708194031703 0.0160859010014997 0.0968646521494223 0.075789885572936 0.768815312120306 0.652579233052278 0.456191713744411 0.503814852775956 0.792678204602588 0.0133564697454124 0.0815650469848506 0.0635846469823396 0.733591477358905 0.608660086702523 0.409895807569669 0.456745195150442 0.75995497817944 0.0171341434086024 0.102627803406117 0.0804107922992402 0.780028043724588 0.666987631134945 0.472156912022987 0.519853467273625 0.803030077166415 0.00649600783632367 0.0411302016180729 0.0317551696328693 0.570815469430617 0.428968981747163 0.251215803825645 0.2888049571518 0.60460506078435 0.00972362447048674 0.060517990978452 0.0469401280743217 0.666368038718837 0.530104971048237 0.335031784490535 0.378817465852578 0.696632903163647 0.00620885218135352 0.0393727172760294 0.0303855839414535 0.559634360771842 0.41786117894181 0.242754064992015 0.279549788744766 0.593677625967533 0.0234594701642809 0.136142659327064 0.107539774844338 0.830121315783611 0.734046199344764 0.552102622510151 0.598714841038941 0.848899883474137 0.0101678657465383 0.0631349127394384 0.0490005384230663 0.676323347030054 0.541327576330483 0.34515810452292 0.389492038750434 0.70608345562436 0.0163345684534186 0.0982373776339826 0.076889375219497 0.771575199884663 0.656106058108724 0.460062657846945 0.507712619225484 0.795229092162809 0.0150695432596282 0.0912176121244948 0.0712745060459758 0.75682191833299 0.637399749722512 0.439797597881189 0.487242718487265 0.781571051641992 0.0129132861265639 0.0790399294355005 0.0615788509882965 0.726855773087751 0.600485917480085 0.401651303553493 0.448274208802177 0.75366200360137 0.0135501844025206 0.0826651359078435 0.0644592496047822 0.736434230087712 0.612131094502899 0.413430800361316 0.460369015561359 0.762607449834003 0.00775632034715877 0.0487800906620726 0.0377299886485354 0.61390781298299 0.473158496868409 0.286274174976927 0.326819480490529 0.646406343542738 0.0186497624007453 0.11085292349989 0.0870280097181532 0.794478174418048 0.685873048585498 0.49370427946421 0.541345155855663 0.816324989973468 0.0188493588030705 0.111926763672289 0.0878938706400885 0.796243952783882 0.688205730809384 0.496416233516869 0.54403760183113 0.817946078912837 0.0246030517521895 0.141980589619188 0.11231064609871 0.836888286221721 0.743457513210463 0.564129283391924 0.610373173540675 0.85504944185224 0.00487395230049801 0.0311309614127205 0.0239781162962753 0.499066263183081 0.360090150366322 0.20084002581951 0.233239421556093 0.533892041399096 0.00876365854618231 0.054820954367029 0.0424635101782568 0.642651193583381 0.503912874915142 0.312076833558439 0.35446166260191 0.674015017755279 0.0228716668412283 0.133116322333417 0.105071920697158 0.826426548438048 0.728944152923859 0.545670519973392 0.592458007230143 0.845537543351747 0.0265806182835975 0.15192333285483 0.120467356113403 0.847431533768297 0.758295758959306 0.583529433564867 0.6290684276381 0.864608698566233 0.0198580413663247 0.117320700291248 0.0922499304272885 0.804732719068505 0.699496831769217 0.509704634182023 0.55719030412188 0.825728590386591 0.0136877574484512 0.083445064080397 0.0650795950637424 0.738417203397469 0.614559801760164 0.415916516188351 0.462914224620068 0.76445648815944 0.0185741554054179 0.110445589319633 0.08669968479996 0.793801470454103 0.68498054019908 0.492669640262288 0.540317225549516 0.815703532682102 0.0141423409541294 0.0860143190330091 0.0671247939641121 0.744766229326364 0.622377681086493 0.423987110673839 0.47116113076609 0.770370040939495 0.00586310710956084 0.0372494353771934 0.0287324617802357 0.545383264366645 0.403908965806529 0.232315330145827 0.268088961865293 0.579700827472205 0.0225214954749762 0.131305089900895 0.103596670331816 0.824150290283814 0.725813638538911 0.541753959730522 0.588640723266701 0.843464437330026 0.0183725319035698 0.109357819481814 0.0858232228243171 0.791975423579897 0.682576159954006 0.489890537817818 0.537554135176272 0.814026004047874 0.0259610341802634 0.148828763107448 0.117924428306816 0.844273431487595 0.753828561522882 0.577631317246592 0.623399013278315 0.861748149439567 0.00551385155516202 0.0350965529787227 0.027057994959812 0.530030439637666 0.38912982557496 0.22148196701196 0.256144005846706 0.56458167747645 0.0111377170274642 0.0688057787335696 0.0534742995417024 0.696145875213376 0.564088904629833 0.366257519920248 0.411598139763566 0.724824966190398 0.00687115076896893 0.0434180521623718 0.0335397785218614 0.584603529523717 0.442866267124515 0.261996578365654 0.300551365679818 0.618033982313945 0.0189642563169634 0.112543941086412 0.0883917178431989 0.797247048903534 0.689533316328574 0.497964727156847 0.54557370924848 0.818866639418705 0.0169333519762962 0.101528622697083 0.0795284755635033 0.777963450468297 0.664318654291867 0.469169175449133 0.516859450342884 0.801126331557383 0.019880522765065 0.117440299040372 0.0923466454553472 0.804914055697188 0.699739432413986 0.509993122781485 0.557475110132772 0.825894647445894
1581 0.0141593818805424 0.633610248116081 0.966694896095411 0.89800739890084 0.861722194220301 0.864843477955529 0.625952124095448 0.922511166375624 0.00742874809285896 0.474001509819581 0.937984442761829 0.821046514267556 0.764559928482485 0.769287217471796 0.465819867947252 0.861181917217282 0.00154905748759391 0.157399639327479 0.758180735604325 0.48746186656066 0.402328369881979 0.408703875796108 0.153092262742645 0.562551709310885 0.00296342420643348 0.26355190727731 0.857276034492946 0.645645614624668 0.563245275295384 0.569739952064049 0.257226395994531 0.711286585059155 0.00385139265435451 0.317646651159648 0.886535172016611 0.703273214878214 0.62652177182826 0.632689126373281 0.310570334528436 0.762171407337876 0.0103794332876473 0.558076260854478 0.954946051105673 0.865401812739071 0.819843880806497 0.823717084585507 0.549960729297777 0.896839193388344 0.00488089534420478 0.371291524014549 0.908358573198429 0.750421497252051 0.680321938843648 0.686046067241752 0.363657047148222 0.802588087074924 0.00515803536125348 0.384338288642876 0.912875502103137 0.760671983231017 0.692270861352063 0.697876049179781 0.376596236693413 0.811234976071684 0.00524076385679667 0.388129916477278 0.914139246030159 0.763571661291575 0.695667715573121 0.701237733055864 0.380358673222094 0.813672098746072 0.00660080599969605 0.444458354782362 0.930690751926508 0.80288979405745 0.74246968964042 0.747494033297638 0.436363610984674 0.846335223144878 0.00697255967485132 0.458117798504305 0.934165748289188 0.811474455899444 0.752875860474247 0.757763420023787 0.449975781840957 0.853373277169643 0.00652553329142332 0.441609614415122 0.929942332702408 0.801056340543992 0.740256044295482 0.745308760799226 0.433526265841179 0.844827782412859 0.00920484802737394 0.527989736284213 0.949430419949545 0.85063851210241 0.801231319270965 0.805409700545071 0.519797107799185 0.885066125190675 0.00562881088972031 0.405317065317641 0.919611279134294 0.776291276264387 0.710656185306063 0.716063843128196 0.39742521474389 0.824316509354046 0.0120198187318016 0.594294587640124 0.960916372788425 0.88176897167651 0.840731335896699 0.844240792897046 0.586351185146369 0.909782087175071 0.00902451670904527 0.523010926483907 0.948463093384322 0.848083807244556 0.79803219068351 0.802261225030837 0.51481129270943 0.883019296132205 0.00238467419478655 0.223488475706461 0.828492997485687 0.594377098299446 0.509119040017216 0.515726567019696 0.217840098518633 0.664581307669268 0.00261048519979588 0.239622243081335 0.840999572365028 0.616043903957998 0.531752256901469 0.538331389689693 0.233688820224757 0.684488696451844 0.0030732862112332 0.270699554421392 0.861685430206503 0.653954034912642 0.572205587206726 0.578666692956383 0.264264050976402 0.718726432026634 0.0125652277872853 0.60507976209556 0.962569211873577 0.886373146466724 0.846655688701459 0.850057885448206 0.597204403260352 0.913402505208181 0.00195635973514126 0.190948638257036 0.798440849900781 0.545792261390341 0.459606700595455 0.46618189524017 0.185925749113455 0.61901543935351 0.003254681083266 0.282205582008568 0.86840035658723 0.66685488894604 0.58622575909307 0.592625867196649 0.27559990848019 0.73020874242207 0.00241235283411967 0.225502384694178 0.830130451066919 0.597162937910387 0.512009687692569 0.518615095098477 0.219817517239651 0.667154989136372 0.00323670774994551 0.281081563729979 0.867764151183874 0.665619509352933 0.584877512565065 0.591283935334119 0.274492139131568 0.729112860992686 0.01327384463373 0.618280594953563 0.964521064459783 0.891851878230892 0.8537334562703 0.857005142773987 0.610499025936138 0.917698976376503 0.00789683522024391 0.489373747658038 0.941471183143596 0.829915747944934 0.775463115370231 0.780034468189281 0.481169492046921 0.868380851517427 0.00928483822944695 0.530165649688725 0.949848079171918 0.851744694256669 0.802618508491176 0.806774761578823 0.5219765952931 0.88595151921254 0.00856959750367144 0.509980081397848 0.945851819722094 0.841237855827851 0.789490574715073 0.793852261617963 0.501769834029256 0.877520313525448 0.00120645088240231 0.126970830266286 0.709390215820329 0.425442614213052 0.343873499164742 0.34986493976579 0.12337423806446 0.500304423239326 0.00545926608800394 0.397926293465128 0.917308182983076 0.770905038902249 0.704291624933178 0.709769653681967 0.390083952757579 0.819818191019703 0.00845446555701657 0.506570499827426 0.945148858228327 0.839407366555825 0.787214366361515 0.791610766882641 0.498359318290441 0.876046513066662 0.00347793629165752 0.295883387756248 0.875823141925445 0.68147597958032 0.602274983415451 0.608592593622469 0.289086495964464 0.743120425070733 0.00518945496007582 0.385783764638758 0.91335979374096 0.761781538083841 0.693569784864402 0.699161594854867 0.378030474025039 0.812167998734519 0.00125055059959408 0.131009039563389 0.716744380239261 0.434251760176675 0.352028503869757 0.358084487103451 0.127314741671938 0.509289652537181 0.00368758622103198 0.308266699955683 0.882072139995207 0.69408911447024 0.616258336836251 0.622493053447204 0.301307072870307 0.75417306985261 0.0048658715597157 0.370568651632143 0.908100365413072 0.749840839931713 0.679647813900075 0.685378430851149 0.36294045794266 0.80209679045589 0.00502076249224246 0.377943445449794 0.910694911507328 0.755701430074792 0.686465247932964 0.692129154538551 0.370252741155575 0.80704817886392 0.00591828952644109 0.417530721510879 0.923262111656672 0.78492871371513 0.720916746042155 0.726206520770006 0.409564843444029 0.83150216022748 0.00297027893429773 0.264001926567245 0.857559332143838 0.646175607783747 0.563815250972392 0.570307918033006 0.257669393406458 0.711762230999788 0.00650534823394219 0.440840798361206 0.929738900638053 0.800558917234226 0.739656007379378 0.744716370908414 0.432760615925422 0.844418545819253 0.00966425614835229 0.540223822499205 0.951739578961716 0.856778301196506 0.808945926330857 0.812999985615451 0.532055342799815 0.889973752900132 0.00657847489861907 0.443616213139973 0.930470380718491 0.802349371161488 0.741816880577417 0.74684961788325 0.435524782810619 0.845891052479369 0.00782024537532258 0.486919298155569 0.940927532512237 0.828524631438544 0.773748047804147 0.778344337148215 0.478717613874059 0.867254018995225 0.00533024322796849 0.392179421455291 0.91546570766893 0.766630407809532 0.69925895182965 0.70479113302161 0.384378032711453 0.81623866791656 0.00538724125710878 0.394731486093799 0.916289618454547 0.768538169879294 0.701503023675275 0.707011221102909 0.386911646487801 0.817837252129512 0.00804025191536437 0.493908176322051 0.942462944650599 0.832461414027072 0.778606364916678 0.78313162084808 0.485700209879043 0.870440681979937 0.00743379922300975 0.474172250367733 0.938024265467401 0.82114710944706 0.764683175936202 0.769408736646061 0.465990272275327 0.861263763367531 0.00584640895990692 0.414544347220653 0.922386678315626 0.782846337602428 0.71843691191722 0.723755678841363 0.406595672665228 0.829772926034512 0.00382407806923041 0.316100052527363 0.885814483234121 0.701780071512082 0.624848433719683 0.631027147285422 0.30904258548069 0.760873868215628 0.00125141053413061 0.131087415960114 0.716884093140423 0.434420859906744 0.352185517164385 0.358242708153537 0.127391231944643 0.509461659391592 0.00325574320158944 0.282271896168366 0.868437761785924 0.666927608414289 0.586305160047195 0.592704893290492 0.27566526653221 0.730273226397719 0.0036143840198362 0.303992101851405 0.879962662152382 0.689799560365993 0.611488303509563 0.617752448899628 0.297087533143746 0.750423081258669 0.0098463831137408 0.544903121844057 0.95259822850551 0.859076330920664 0.811842892091674 0.815849473040649 0.536746486872831 0.891806413142472 0.0129886666569472 0.613073309094372 0.96376022268284 0.889710848787765 0.850963895457848 0.854286958053754 0.605253361201684 0.916021464285448 0.00498057442980718 0.376046412232511 0.91003583123439 0.754207207757445 0.684724222993989 0.690405396291675 0.368371450642188 0.805787301302083 0.0116326509768679 0.58628169387391 0.959652855258777 0.878270871874264 0.836244544438817 0.839834032409644 0.578292730484034 0.907025419058469 0.00229292357859911 0.216737926357564 0.822832564867411 0.58486159274372 0.499288351889955 0.505899782473684 0.21121375358674 0.655758887370298 0.0042993694270131 0.342060657569317 0.897183195251783 0.725800058851019 0.651992080674739 0.657968450327552 0.334707245057444 0.781615323128861 0.00814739792126563 0.497244454681076 0.943182404115841 0.83431455164834 0.780898407473927 0.785389727547031 0.489034619578624 0.87193835651255 0.0113524217746371 0.58028581057306 0.958686813183026 0.875608852954456 0.83283840046286 0.83648795168469 0.572265536597551 0.904924144086448 0.00497841357733135 0.375944088085696 0.910000119280925 0.754126351088478 0.684630066742786 0.690312169336994 0.368269982278045 0.805719041686717 0.00733683386828844 0.470875409874856 0.937250826697855 0.819196221494233 0.762294681187275 0.767053595274591 0.462700261380143 0.859675681182096 0.0064006649999946 0.436819888114641 0.928664761831674 0.797939100753464 0.736499502114187 0.741599785305213 0.428756893212791 0.842261341933262 0.00372759801531944 0.310581307750445 0.883194251629607 0.696384244428511 0.618816713011247 0.625035154473454 0.303592359073571 0.756175768609009 0.00620225004211741 0.429040253560516 0.926536717864828 0.792781477415103 0.730303682333431 0.735480818920164 0.421013508278554 0.838005369664224 0.00746858728089452 0.475345214869221 0.938297159679926 0.821836894593965 0.76552854550234 0.770242230527249 0.467160978611509 0.861824864532477 0.00706559791449808 0.461433422319404 0.934981966827003 0.813508139663608 0.755351089253375 0.760205286584443 0.453281770671579 0.855035727604901 0.0107438088138754 0.566658306223519 0.956422794359664 0.86941220783399 0.824937096483793 0.828723676417773 0.558575717352636 0.900021116225294 0.00548907383016755 0.399238764711711 0.917722546365608 0.771870572641456 0.705430629251202 0.71089621920934 0.391387372524659 0.820625543915501 0.00352617099740998 0.298771090656023 0.877318576226805 0.684468692945372 0.605581149009246 0.611880085616153 0.29193536720765 0.745750040293184 0.00580329668503775 0.412738662859834 0.921852027583251 0.78157806619524 0.7169284851304 0.722264731011293 0.404800671999657 0.828718761295893 0.00135637685407246 0.140550247854679 0.732963122102089 0.454331233035597 0.370797871315765 0.376988888193249 0.136629201461302 0.529590876042386 0.00254007110982306 0.234662915859207 0.837299348980252 0.609539132277648 0.524920721744435 0.53151127424999 0.228815340136204 0.678538404787521 0.0031378305165022 0.274835207111202 0.86415160062219 0.658656853428758 0.577301275332034 0.583741406201303 0.268337559763085 0.72292194963448 0.0126176806573188 0.606087449868951 0.962720920644156 0.886797362111755 0.8472026243987 0.850594827819812 0.598218842665091 0.913735630185186 0.0113543454790936 0.580327551451167 0.958693600580229 0.87562751862578 0.832862259034539 0.83651139161728 0.572307487220187 0.904938888389048 0.00656915777069869 0.443264105190424 0.930378024084804 0.802123022473259 0.741543540508343 0.746579785782777 0.435174073986581 0.845704978544522 0.0102012470006586 0.553756906939732 0.954187266028523 0.863350750757855 0.817245195465216 0.821162081588291 0.54562663578066 0.895209178548948 0.0054353741137651 0.396870210145647 0.916973048491782 0.770125250232503 0.703372342559974 0.708860361342068 0.38903523404602 0.819165837821576 0.00483163379595543 0.368915150033238 0.907506492817221 0.748507495585722 0.678100951064636 0.683846367242724 0.361301455893588 0.800968040399704 0.00713721894485905 0.463958703322004 0.935596738026676 0.815044284178483 0.757223315163171 0.762052066899529 0.455800195831428 0.856290234227189 0.0113124871188132 0.579417459050042 0.958545412427111 0.875220114857569 0.832341592604717 0.83599985450065 0.571392847832576 0.90461704017399 0.00171613279257441 0.171489044642699 0.776489590163665 0.513104750061834 0.427225814144513 0.433709555508721 0.166872459159197 0.587615973408465 0.00164179461505448 0.165278169760709 0.768696819966872 0.502018259754796 0.416407951066282 0.422848718839066 0.160796334630243 0.576826845809247 0.00972646899392282 0.541832815573255 0.952036326436289 0.857571572240773 0.809945361044348 0.813983089535292 0.533668245840352 0.890606637652471 0.00592950258950872 0.417993877050015 0.92339690926261 0.785249986759378 0.721299688429817 0.726584957622131 0.410025382928095 0.831768772948483 0.0100492100003026 0.550005372761309 0.953519558483115 0.861551221877247 0.81496862989479 0.818923497527504 0.541863299131026 0.893777573681125 0.00496823907704032 0.375461843445538 0.909831587797262 0.753744921407256 0.68418597514823 0.689872454576845 0.367791780009683 0.80539699536615 0.00284487360761855 0.255681958401492 0.85219251719641 0.636222883844243 0.553147898476659 0.559675343678405 0.249481345999409 0.702805878541196 0.00821141515292542 0.499217232520803 0.943603813579018 0.835402509036041 0.782245571230256 0.786716818484681 0.491006636245413 0.872816921661341 0.00207931702573692 0.200562778994973 0.808091287039185 0.56088658389516 0.474809132345742 0.481408066332008 0.195348053955812 0.633311244460697 0.012414573313482 0.602157217781207 0.962126620422279 0.885137104131851 0.845063118314662 0.848494326021197 0.594262658595063 0.912431442246372 0.00271902166005734 0.247143256385168 0.846385552184186 0.625658186633793 0.541907707762742 0.54846531509602 0.241082647514718 0.693242530515458 0.00458489508279885 0.356740635106904 0.902989956588756 0.738464437780808 0.666499013202603 0.672351449891798 0.349239154246586 0.79243900350727 0.00443659541234263 0.349197644674234 0.90005789372377 0.732035356135076 0.659117488258794 0.665034358701678 0.341770503912836 0.786953945840256 0.00262989157750714 0.2409778957999 0.84199005551547 0.617798877281481 0.533600818886004 0.540176438337164 0.235021280243507 0.686090237225569
1601 0.00326971478328057 0.0990109933345152 0.511542254906816 0.426159574868317 0.241488562153812 0.247090486491302 0.237533525035128 0.764543611169115 0.00381232335734882 0.11363053708107 0.549897808646229 0.464197155139892 0.270822180128176 0.276856200676123 0.266555552905737 0.791143828908192 0.000925033064364788 0.0300832899615595 0.228147531130607 0.173285963332762 0.0824500825272336 0.084775049746724 0.0808221969775652 0.478207612847565 0.000196087193439819 0.006527127861818 0.0589226174994188 0.0425124775935281 0.0186787503169876 0.0192431763591228 0.0182848679425741 0.162570650683169 0.00262244043295097 0.0809500059955268 0.456344101108366 0.373136598914913 0.203302123293784 0.208261437230947 0.199807748359636 0.722421855358691 0.00463438989147638 0.134925800945116 0.597810180352642 0.513155563749545 0.311232429253599 0.317774432003964 0.306596851209023 0.821702550544253 0.00660116135532954 0.182072110562417 0.679629146431849 0.60069297103455 0.392063896214322 0.399319907981866 0.38690067257515 0.868029142788648 0.0137423382839106 0.318229361665743 0.816455982354103 0.759292353363062 0.574883825055085 0.582282612165129 0.569568654246084 0.932396261874787 0.0116926825781416 0.283835469481698 0.790662628765662 0.728140668495944 0.534497903158009 0.542039646968766 0.529091407406445 0.92132593679812 0.0035582872921915 0.106843560653479 0.5327140378524 0.447031653730376 0.257372593065918 0.263215122243741 0.253244265880103 0.779476709104183 0.00846247904150656 0.222336943092079 0.731518410212078 0.658951520831846 0.453045526752548 0.460575106193186 0.447670591218886 0.894156211378742 0.0123323830392258 0.294920991284351 0.799446251707662 0.738680619621415 0.547883808676537 0.555389081401349 0.542499709067954 0.925146079096461 0.0126016832010047 0.299489950501102 0.80293047489884 0.742880995056788 0.553296398868114 0.56078385053795 0.547923570680404 0.926646890319791 0.00861881100264645 0.225545553615887 0.735128926331909 0.663088457294162 0.45762432539909 0.465165284391116 0.452239982929048 0.895890860932292 0.00812339859742067 0.215288893984666 0.723342905677732 0.649624682236558 0.442848761078878 0.450348407913617 0.437498034942971 0.890189744883103 0.0134073106815718 0.31282568659996 0.812676724005462 0.754689715091458 0.568757733677713 0.576184538315267 0.563424135634534 0.930801938124598 0.010182821559188 0.256297380213092 0.766586601899691 0.699605888441513 0.499605890578492 0.507191726225195 0.494177653497514 0.910577988791787 0.0107753982216288 0.26734390911069 0.776658518450917 0.711480256210421 0.513892889935284 0.521469589033106 0.508467157219259 0.91512452711885 0.00768724735340268 0.206040404488725 0.712074158092607 0.636860689108699 0.429171089427115 0.436620626560463 0.423859899797866 0.884633073835896 0.00761459375703444 0.204479379960699 0.710108232850769 0.63464470962642 0.426828365894504 0.434268174665044 0.421524759391938 0.883652851012972 0.00752247617556226 0.202491638606861 0.707577122954335 0.631796356341374 0.423830732822649 0.431257604770904 0.418537175209843 0.882386028695027 0.00418860417184416 0.123502218564651 0.573162119758743 0.487764849913123 0.289883761498162 0.296169981296121 0.285434384063761 0.806330478679738 0.0049532514581451 0.142921961291096 0.613775204540496 0.529838119289665 0.325742736178905 0.332442527714942 0.320991758049952 0.831288297607561 0.00650273318049075 0.179830917718487 0.676327656365318 0.597060308907976 0.3884654896643 0.395698251790307 0.383319774878378 0.866287176392448 0.00867634427401689 0.226719984053751 0.73643362361948 0.664586101889949 0.459290533786417 0.466835316846631 0.453902993438493 0.896515153418948 0.000555562294991489 0.0182807134075813 0.150713049035574 0.111775300956133 0.0511866950009502 0.0526806976373938 0.0501423382834857 0.354928846334231 0.00411109358877428 0.121486155294064 0.568567269549872 0.483079793792926 0.28603802291134 0.292275171460333 0.281624263381719 0.803384623838539 0.00401734830546849 0.119035821067447 0.562877093423848 0.477298663313886 0.281331581938872 0.28750743159924 0.276962273618056 0.799700418342191 0.00455830485835541 0.132996470095776 0.593805310698968 0.509000082767895 0.307678707923334 0.314180086006053 0.303072769559248 0.819253056229924 0.00403635478493654 0.119533683235522 0.564042764908605 0.478481102940454 0.282290730217542 0.288479183487926 0.277912286029941 0.80045843613998 0.00951351305772055 0.24342961411491 0.754076194633242 0.684980742347596 0.482446884397082 0.49002732245251 0.477027353134996 0.904827027636961 0.0116808999549133 0.283628152050683 0.7904937329568 0.727938686471554 0.534244077784728 0.541786408509383 0.528837232709538 0.921251962018253 0.00679921349114228 0.18654613631636 0.686074121487765 0.607809556736684 0.399179693717876 0.406479345874336 0.393983490331249 0.8714011880061 0.0127205332693353 0.301488370047824 0.804430538781303 0.744692806810155 0.555645050688773 0.563124219022694 0.550277510540237 0.927290520032334 0.0061767289362622 0.172322583014921 0.664894752997769 0.584547413146901 0.376242243439629 0.383390101759757 0.371160171114082 0.860176927740227 0.00297924316938674 0.0909916106971766 0.488215278109046 0.403509729487533 0.224808596950251 0.230140988129565 0.221047129200302 0.747331123603625 0.00545507997095244 0.155221319950437 0.636502675532845 0.553915060661138 0.347398010391769 0.354309152853208 0.342491622695407 0.844459787658828 0.00644666617079303 0.178548981826175 0.674416749697497 0.59496168515868 0.386396967327042 0.393616005314476 0.381261570063475 0.865274356020373 0.00826524391931828 0.218252155895709 0.726822043223688 0.65358690183649 0.447159355066754 0.454672429040032 0.441797845630993 0.891884289904327 0.00687435852166013 0.188231353674372 0.688452781156631 0.610444518010484 0.401836901100071 0.409152054436366 0.396628942353838 0.872636285544692 0.0131269770607168 0.308240789504065 0.809394828593498 0.750703536194144 0.563497729880146 0.570946785535335 0.558149615919847 0.929409827467112 0.00966597098536314 0.246398153095573 0.757040861239741 0.688434210996593 0.486456054754464 0.494039354789114 0.481033345595232 0.906200417574338 0.00410201813881458 0.121249515207075 0.568022843889141 0.482525674041918 0.285585052065252 0.291816360521129 0.281175529489357 0.803033863053566 0.00751452728073422 0.202319666603367 0.70735666072326 0.631548511888526 0.423570620861221 0.430996344366736 0.418277953522377 0.882275430636106 0.00340452090845482 0.102686426222473 0.521664913592385 0.436101129811358 0.248991344538022 0.254708869789012 0.244953111123745 0.771762496026102 0.0047286061057442 0.137303432929945 0.60266211389069 0.51820569038015 0.315583507252968 0.322174188222157 0.310912376832526 0.824645768638716 0.00757566002286735 0.203640421145787 0.709043761112096 0.633446175697776 0.42556515470534 0.432999578779567 0.420265735497543 0.883120741473964 0.00329411383491538 0.0996783794225484 0.513405819610572 0.427984630053867 0.242857457562755 0.248480734223082 0.238887061843463 0.765883688893598 0.00204422542076819 0.0642134490393611 0.395384182107166 0.316814486817994 0.165833557970719 0.170073985884645 0.162851554538346 0.66970271567747 0.000803222844829111 0.0262226398119179 0.204220775437899 0.153965073593299 0.0723705341175262 0.0744343307699431 0.0709262747227661 0.443111399755533 0.00258076758424705 0.0797631820250226 0.452362521328015 0.369387731481385 0.200713228760015 0.205625689318964 0.197252334794998 0.719189839275921 0.00731462649126886 0.197971268998711 0.701702219550172 0.625205416492669 0.416952557124691 0.424347669824009 0.411683524377451 0.879424649077335 0.00414838389669793 0.122457199651516 0.570790045120031 0.485344331757951 0.287893317177956 0.294154253318006 0.283462295475752 0.804812920936799 0.00976900390362782 0.24839168422592 0.759004772052882 0.690726132118359 0.489131197694468 0.49671586425732 0.483706755928542 0.90710657412623 0.00291950835280345 0.0893252999813148 0.483140993558579 0.3986300975784 0.221288286330436 0.226561581176488 0.217569188392047 0.743476052912649 0.00629422120133176 0.175043817684884 0.6691062298162 0.589144699495739 0.380702499588095 0.387882401027723 0.375596458192747 0.862441920465515 0.0048486319807129 0.140314176437869 0.608677469974653 0.524490812032697 0.321048700460415 0.327698868914977 0.316334065174229 0.828258170989161 0.00450686735882148 0.131687425574068 0.591052669103466 0.506150701881727 0.305255667448905 0.311728899247751 0.300670248876471 0.81755879955915 0.0135125930524655 0.314532600632466 0.813880738126101 0.756154606476103 0.5707013443768 0.578119504966843 0.565373415387364 0.931310879398843 0.00737475928640569 0.199284117258018 0.703425754944407 0.627136081892119 0.418959002501325 0.42636367845261 0.41368260444538 0.880296494368145 0.00428188343884114 0.125916606339125 0.578564534913353 0.4932925841582 0.294458076912004 0.300801473497162 0.289967158621742 0.809761247545148 0.00656217215514801 0.181185746569383 0.678329375913237 0.599261783331477 0.3906434931871 0.397890422389174 0.38548711414955 0.867344533571439 0.00678517786163871 0.186230623048349 0.685625842996439 0.607313486082492 0.398680805171371 0.405977498790628 0.393486842806304 0.871167857026604 0.00305301724326111 0.0930414251676017 0.494347101219968 0.409428779923234 0.229113162209922 0.234516767397581 0.225300603833358 0.751935839534761 0.00525254408126623 0.150298593051379 0.627656990499548 0.544497864338728 0.338825031322237 0.345655956507086 0.333977758491423 0.839397831108928 0.00476713309421214 0.138272064862448 0.604612872941198 0.520241009507563 0.317347193761126 0.323957273449449 0.31266188370794 0.825821664294142 0.000457447628857237 0.0150995545756777 0.127478905334656 0.0938803179068608 0.042527384144581 0.043780306741861 0.0416519465751936 0.311769475230853 0.00887483340778381 0.230745589929244 0.740838917148236 0.669653584992658 0.464962623258377 0.472519156945095 0.459565098083927 0.898613178136636 0.00995392084965005 0.251944249277667 0.762451975774519 0.694757220382812 0.493864488570194 0.501450508255768 0.488437742003966 0.908690178989641 0.00284869467618932 0.0873422722940237 0.476994513284701 0.392741798862939 0.217073985746584 0.222275519705123 0.213406305328798 0.738751428738365 0.00563029577891364 0.159435824516614 0.643825643952137 0.561756272062274 0.354639929972312 0.361615311752852 0.349686067607374 0.84858986514648 0.00924413540393816 0.238129213110175 0.748659533801785 0.678690669211847 0.475211057351307 0.482783857515474 0.469799025999015 0.90230057256895 0.00449848460436964 0.131473729122977 0.590600559772606 0.505683230282897 0.304859200893439 0.311327792779563 0.300277163807503 0.817279689257977 0.0043936659964714 0.128793050131284 0.584862429661283 0.499762996402551 0.299863846444697 0.306273145007131 0.295324992356103 0.813716577764809 0.00604213087260879 0.169183813413344 0.659937698560237 0.579154106299222 0.371054326886432 0.378163378764766 0.366001211990529 0.857489435981147 0.00872494921173226 0.227709493484219 0.737525992577045 0.665841130674464 0.460690363197874 0.468238228282564 0.455300229154232 0.897036815225445 0.000446818065097191 0.0147537130825903 0.124885494250197 0.0918984389413786 0.0415798546044828 0.0428061095518774 0.0407230925936481 0.306744952832358 0.006302784121293 0.175241468861152 0.669409068827283 0.589475820344593 0.381025114595837 0.388207286420673 0.375917372730557 0.862604149761695 0.0133232796625454 0.311457465588172 0.81170469238245 0.753508050433249 0.567194069115138 0.574627662691282 0.561856029832546 0.930390362423263 0.00471629645665306 0.136993504724822 0.602034800399026 0.517551779554305 0.315018103049031 0.321602524533885 0.310351546598188 0.824266726866484 0.00531929579707362 0.151927128141682 0.630619132008591 0.547644777967744 0.341674900569828 0.348532993891674 0.336807626005707 0.841101932739043 0.00601952583530404 0.168654421079013 0.659090902603326 0.578234711121397 0.3701747073947 0.377277015778246 0.36512661719195 0.857027994071627 0.0100310571732895 0.253416649700023 0.763861338478242 0.696408292929458 0.495813624324609 0.503399805837116 0.490386211307296 0.909335087730128 0.00237534859785655 0.0738693296643799 0.431857099153861 0.350238063510627 0.187705117916695 0.192375832279977 0.184416770868861 0.702095800564757 0.00114026904630041 0.0368329216350249 0.267098179267996 0.205362364035715 0.0997407516792254 0.102498823377098 0.0978078715752346 0.530507229914746 0.00976825202543649 0.248377173224919 0.758990554039146 0.690709527351285 0.489111774904417 0.496696433112089 0.48368734459902 0.907100024232197 0.0119802374262233 0.288859623057252 0.794702940214185 0.732980159893276 0.540609697492413 0.548136132831858 0.535212459679391 0.9230896937582 0.00867846782124447 0.226763266608609 0.736481536829318 0.664641128361172 0.459351841176923 0.466896761717046 0.453964185457707 0.896538054125681 0.00714588484687208 0.194264981640319 0.696758125714264 0.61968062535368 0.411248772083693 0.418615354637783 0.406001626484713 0.876909475637785 0.0086256075521527 0.22568447070349 0.7352837180059 0.6632660649916 0.457821683372555 0.465363104142933 0.452436955845761 0.895964998445575 0.00343776866992384 0.103588459291239 0.524097741416712 0.438500727254369 0.250819330238855 0.256564491093046 0.246761191065539 0.77347566623035 0.00803545722738767 0.2134408498916 0.721141564652543 0.647122924348201 0.440142984874345 0.447633624543927 0.434799438109952 0.889112474816757 0.00641485696501646 0.177819966163605 0.67332264234381 0.593761404700282 0.385217277272094 0.392428370853895 0.380087846731655 0.864692940199877 0.0131199722922195 0.30812547547446 0.809311374063598 0.750602302379509 0.563364691875384 0.570814288674939 0.558016226416275 0.929374335137172 0.01283779744661 0.303449447423292 0.805888717824016 0.746456008552402 0.557938828487944 0.565409585609304 0.552576684857891 0.927914734523388 0.00919682538233376 0.237190942794618 0.747683805405568 0.677560301239124 0.473919725049869 0.481490827391515 0.468509270868135 0.901843093155108
1621 0.0103761069365385 0.29512588165321 0.493606906257045 0.657310938991734 0.5147559650639 0.817918396816711 0.872924352307857 0.851439150878654 0.0014142360876589 0.0535273892829525 0.116345176739152 0.205772681652799 0.125330669411585 0.37762910579578 0.481292493563454 0.436347764202744 0.000843767841237413 0.0326224837169521 0.0727939072089978 0.133815474843598 0.078715498214449 0.265678069621378 0.35619822328877 0.31582263153773 0.0113551954769572 0.314436761395656 0.516390553258196 0.677540798828221 0.537479685636144 0.831103340430628 0.882697430528194 0.862604525149722 0.00191941049662216 0.0713182431912895 0.151668987137068 0.260251260344326 0.162879726564629 0.451728543775921 0.557511741124372 0.512481580714361 0.00340020917358631 0.119907082324286 0.240805786597994 0.38429453204187 0.256612150962577 0.59378012256577 0.690909178649081 0.65095514299153 0.00502050335022269 0.167703672896592 0.319309583139267 0.480000912461626 0.337974927316935 0.683723095685446 0.767757816404107 0.733911733122105 0.00613361642811473 0.197718335370325 0.364572445927796 0.530296499604226 0.384389516720169 0.725579408592832 0.801718102193092 0.771347283237351 0.00539336591342582 0.177997242758419 0.335161375072379 0.49799381784823 0.354271072810347 0.699085982709851 0.780350125456678 0.747736216293057 0.0056899190467428 0.186009472878008 0.347259424704704 0.51144794670212 0.366678471343324 0.710286053926131 0.789436555140182 0.757752984844943 0.00989165419642741 0.285177794321876 0.481539009981913 0.646349192075745 0.502684281848813 0.810613864493929 0.867468927447708 0.845224897266722 0.00192601893274991 0.071546660398081 0.152112598912569 0.260914782539184 0.163349814429881 0.452581575222378 0.558361096496842 0.513341921071754 0.00801117433093216 0.243852575162307 0.428829333156385 0.596349715815253 0.449667488287719 0.775781927641084 0.841043267900511 0.815308263228073 0.0119144612938532 0.325016035925932 0.528526255682387 0.688075308436013 0.549547812641321 0.837821902692558 0.887641089445143 0.868268614667739 0.00430737535492121 0.147303589468546 0.286822985870013 0.441776094268419 0.304438649409425 0.649539803700105 0.739192483870271 0.702794929437978 0.00980977886103498 0.283469684425425 0.479443620389783 0.644428046648365 0.500585719891982 0.809321810746008 0.866500877261482 0.844123565213991 0.0106048544771484 0.299730827474215 0.499115880092852 0.662257560877558 0.52025847604189 0.821177398645656 0.875348868307493 0.854205124879452 0.00896862693753077 0.265453886268906 0.4569150770297 0.623431583325523 0.477975914756677 0.794964321268557 0.855681053721752 0.831842071350043 0.00407986351151099 0.140589599127171 0.275806699101589 0.428383214766371 0.293023768719065 0.637036180336164 0.728550735423779 0.691288290131794 0.00353563910936849 0.124105098437263 0.248043591148934 0.393609130249855 0.264159736300654 0.60319786740977 0.699215778312991 0.659806787705377 0.0107557363523616 0.302736606825832 0.502685821172329 0.66544413766781 0.523821492048166 0.823264718778478 0.876898658045679 0.855974542126993 0.00897173260607013 0.265522011968274 0.45700176862703 0.623513596042238 0.478063084773268 0.79502125892141 0.855724190582521 0.83189093378648 0.010021609548112 0.287872881134686 0.484831167336043 0.649356875116526 0.505979919354359 0.812629512728014 0.868977270401851 0.846941732444222 0.00219901129324204 0.0808878861714337 0.170046103436494 0.28732876747942 0.182323264072843 0.485649149938852 0.590815964317867 0.546417612106994 0.0156669619014284 0.388598265667981 0.596724434068096 0.744357747256024 0.616909263494317 0.872106837923186 0.91249410124469 0.896909015327998 0.0137443606634964 0.357533635735471 0.564380240857729 0.718263832043214 0.58505824200783 0.856539395064669 0.901286241593183 0.883958848944672 0.00769871345584964 0.236534911632509 0.419036938398837 0.586661066448308 0.43976561981792 0.768729882442868 0.835608854553601 0.809193626958541 0.0121228204886708 0.32887741067929 0.532896592498771 0.691829038114117 0.553887764627851 0.840192104089661 0.88937932649586 0.870262747599391 0.00810944032889224 0.246125941761086 0.431842316277883 0.599304723193126 0.452710836647333 0.777912552552293 0.842679507749241 0.817151817055656 0.0106157555502785 0.299948829609936 0.499375485091239 0.662489788241443 0.52051764998685 0.821329835007773 0.875462129768287 0.854334401122092 0.002043442557953 0.0755871930117287 0.159919334534196 0.272510791358509 0.171616536980319 0.46730994748555 0.572929047791347 0.528139929020182 0.00263860818341824 0.095551530349764 0.197401293664633 0.326137123063384 0.211151001965089 0.531275419421468 0.634141145827812 0.591190979457682 0.00921705457066402 0.270865071629201 0.463765005888442 0.62988253515329 0.484859694472522 0.799422176613332 0.859052867499018 0.83566388336684 0.00748080960903526 0.231350115971626 0.412010590638838 0.579628260930391 0.432650540459111 0.763546328109883 0.83159590679957 0.804686576978166 0.00799245113390983 0.24341791258685 0.428251691877709 0.595781797688377 0.449083847221283 0.7753713704972 0.840727674794949 0.814952817606799 0.0110876208651448 0.309261413996031 0.510365754434969 0.672249388530345 0.531479241904519 0.82769097504016 0.880177179051009 0.859721182173825 0.00782393640474047 0.239483951602055 0.423000673658147 0.590598504355657 0.443775656009072 0.77160815150007 0.837830371250083 0.811691664859048 0.00198859360642733 0.073704114863134 0.15629052401367 0.267139541115793 0.167775308659762 0.460529740938043 0.566245372322146 0.521340918755488 0.00574081951134766 0.187369489559341 0.349292511386626 0.51368581449741 0.368761020543418 0.712125775570086 0.790921609768211 0.759393390501867 0.00780974297096668 0.239150799766884 0.422554072764781 0.590155938203443 0.443323973577154 0.771285482126728 0.837581566525643 0.811411784228387 0.0123484980957736 0.333012007113923 0.537541708660269 0.695795880482444 0.558497079932678 0.842683450246815 0.891203156644393 0.872356522961153 0.0095188981580807 0.277336981165381 0.471863196762637 0.637433302326077 0.492987592977277 0.804587205890885 0.862945616688781 0.840082350530291 0.00713352512311749 0.222944536195281 0.400460860033933 0.567918136112597 0.420936426876976 0.754792143346124 0.82478296621798 0.797050675773073 0.00242304635071344 0.0884183405344647 0.184213348145136 0.307645312853122 0.197270247843688 0.509954461279363 0.614100549119186 0.570391562754713 0.00361026438628847 0.126401723888147 0.251973961794289 0.398623317295605 0.26825437454758 0.608204070894694 0.703605830247909 0.664496035863427 0.000516900573749197 0.0202341663605297 0.0458739865196202 0.0864327685970312 0.0497231490054581 0.18138142015063 0.253079056666598 0.220390811750878 0.00239434882488386 0.0874604455687333 0.182425328205279 0.305107311332611 0.195385847867313 0.506969566983908 0.611266447975495 0.567462554220781 0.00879641309176709 0.261657009648821 0.45206505480405 0.618828074855068 0.473097082831631 0.791757338816333 0.853248435834019 0.829087887259815 0.00244533893223991 0.0891610960255861 0.185596985912548 0.309604204346186 0.198728066354971 0.512248453759133 0.61627386475653 0.572639732890357 0.00565771535820035 0.18514673653505 0.345966665773049 0.510021544351585 0.365353883817772 0.709110004173342 0.788486126063856 0.75670361899507 0.00424673510117429 0.14552404137432 0.283919146652824 0.438267539305189 0.301431845388735 0.646291566493827 0.736438021438112 0.699812169831418 0.00232499641247235 0.0851374274028358 0.178072175736521 0.298896911596653 0.190795597219981 0.499604437281932 0.60424310119944 0.560217184979915 0.00885684558881303 0.262993703988975 0.45377664480196 0.620456097960169 0.47481929862082 0.792893953893399 0.854111266935226 0.830064479510505 0.0109700420192068 0.306963343628678 0.507671629273778 0.669869826582985 0.528794030581203 0.826148106139129 0.879035591856863 0.858416054443313 0.00333378184946367 0.117833665104274 0.237205260247479 0.379621352876378 0.252854001247415 0.588996436981873 0.686665717186076 0.646443851997709 0.0102421813220326 0.292402592236149 0.490326150904924 0.654348086068675 0.511476620822302 0.81595533727846 0.871461126452317 0.849771107466287 0.00146202990937078 0.0552389145638494 0.119811025186197 0.211265607749341 0.12902510633349 0.385482992416072 0.489606295188629 0.444550572065301 0.00195288860882859 0.072474271993756 0.15391160139915 0.263600516542118 0.165255814380703 0.456022920966232 0.561781338658475 0.51680910047962 0.00246844929823481 0.0899298571003195 0.187026499964294 0.311623379909115 0.200233852664989 0.514604142153679 0.618501314512265 0.574945773429591 0.00925859239186162 0.271762329724738 0.464893837510679 0.630939955920033 0.48599333684837 0.800148908065627 0.85960149001795 0.83628619536382 0.0131110415107298 0.34662656403912 0.552590429407378 0.708487615856995 0.573405058310888 0.850563057717078 0.896949717982182 0.878963351675866 0.0146030054876662 0.371773663123643 0.579428605666209 0.730534412008703 0.59989868486168 0.863928507434482 0.906621871371754 0.890116865704724 0.0111357788818541 0.310198422393152 0.511460906459022 0.673214299010249 0.532570421057864 0.828315131976315 0.88063863203001 0.860248905640881 0.0156138928606544 0.38777961311566 0.59589466090532 0.743701270822281 0.616094302498482 0.87172188000878 0.912218472712006 0.896589859711624 0.0133322576566471 0.350476604912298 0.556778680406346 0.711977153605871 0.577547421600888 0.852705464092395 0.898506454881325 0.880755678375087 0.013627164270634 0.355541769001018 0.562244482928727 0.716503558307944 0.582948948963881 0.855469216375873 0.900511091135404 0.883065288169917 0.00899245418519465 0.265976246566121 0.457579496796567 0.624059899748186 0.478643968456547 0.795400358390582 0.85601135565621 0.8322162351564 0.00304105212539529 0.108582360513777 0.220929034491433 0.358161396395783 0.235835991047 0.56650871800508 0.666496050737507 0.625098654445145 0.011292834732733 0.313237292441137 0.514999417409962 0.676322660127543 0.536094715633109 0.830320028749797 0.88211946363955 0.861943041633891 0.00901646030724758 0.266501802856868 0.45824729459083 0.624690846586787 0.479315342747048 0.795837818457525 0.856342627694108 0.832591545820981 0.0116550402477786 0.320148139568156 0.52297191182996 0.683274198383346 0.544027465214041 0.834772203073219 0.885400078584558 0.865699677983409 0.00664462522803326 0.210805279142844 0.383425281294265 0.550297476345343 0.403616205151032 0.741321157399662 0.81421061239004 0.785240699702069 0.00452215493115944 0.153549040316943 0.296923997947501 0.45386129397893 0.314886121392869 0.660582833315464 0.748504349162725 0.712901598770996 0.00397753465476248 0.137536243429548 0.270741815416947 0.422149726846434 0.287768348188584 0.631118737822816 0.723477635502873 0.685819108818914 0.0126441981230329 0.338355779592198 0.543493161520998 0.700844154149308 0.564397391181242 0.845834215198156 0.893504967373233 0.875001144867784 0.00847778334328712 0.254531102535309 0.442863939769996 0.610011496576913 0.46383026076382 0.785554547158933 0.848526832904723 0.82374951131511 0.00689423049298403 0.217048434260259 0.392239842881561 0.559467350349081 0.41258433453211 0.748376930353573 0.819761619469209 0.791435550221751 0.011432118588243 0.315910776027297 0.518095829354511 0.679031032007028 0.539176959681512 0.83205979738962 0.883402701616401 0.86341190944324 0.0177616513457477 0.419313951765302 0.627019888201946 0.767876721658116 0.64658643317414 0.885678012263862 0.922162150719555 0.908125605457705 0.00292201621002873 0.104766251704344 0.214112902715529 0.349008060266516 0.228694954082832 0.556648655865254 0.657535426672574 0.615667147293529 0.00954413890241868 0.277873150076185 0.472529534797875 0.638050980854095 0.493655878592371 0.805007227841193 0.86326152025267 0.840441208792213 0.00187996641355946 0.0699526009372829 0.149011619489185 0.256266138328458 0.160062998169092 0.44658144531586 0.552373660936204 0.507282730900994 0.00181405903098953 0.0676619981837995 0.144534536537165 0.24951141067264 0.155314475402613 0.437762987692595 0.543517830229701 0.498344990067805 0.0155833580073274 0.387307622736403 0.595415717500253 0.743322049469826 0.615623857004316 0.871499349803712 0.912059106800471 0.896405342502209 0.0118129127101696 0.32311855384072 0.526367176130548 0.686213088018511 0.547402562895432 0.836641435550254 0.88677424150464 0.867274656178898 0.00437931311703848 0.149405364661931 0.290237878580825 0.445882429727377 0.307972704409001 0.653317163927305 0.742386785854776 0.706257870903194 0.00890330934815947 0.264018250415539 0.455085494432325 0.621698517709725 0.476135936107454 0.793759535919275 0.854767860214491 0.830807860171847 0.0085612602617276 0.256410818075762 0.445303681268493 0.612359965695433 0.466288836416274 0.787214654887145 0.849792661614731 0.825179738883159 0.00497315062431375 0.16637849431486 0.317243056528701 0.477624137366937 0.335847202724644 0.681659928204637 0.766055264159361 0.73204765410359 0.00409391155447151 0.141007135730229 0.276496616634553 0.429228584054738 0.293739285303132 0.637833851253996 0.729232772061205 0.692024374087795 0.00346647932158111 0.121966177755178 0.24436455425288 0.388887629642718 0.260324415312061 0.598443416595429 0.695030137520659 0.655343060793198 0.00851763626580667 0.255429646778865 0.444031323164095 0.611136175176116 0.465006783223983 0.7863502877768 0.849133779471154 0.824435197642396 0.0123354419231534 0.332774145131423 0.537275435742452 0.69556912237296 0.558232956766372 0.842541406176662 0.891099260406944 0.872237209161212 0.00410455787888861 0.141323303985597 0.277018609341849 0.429867600232249 0.294280589746064 0.638436050464183 0.729747388402268 0.692579895945871 0.0119418481826124 0.325526019010307 0.529105252523544 0.688573821875484 0.550122967888751 0.838137391550526 0.887872634120838 0.868534168624313 0.00418789565715159 0.143790433741097 0.281079189919207 0.434821175066171 0.298489733729425 0.643082100302546 0.733709496871267 0.696860553315011
1641 0.011680727515881 0.189075334303458 0.950008029045133 0.886416881823598 0.753444493436566 0.468720800931464 0.835825463051232 0.90817121625899 0.00335381262712357 0.0622536616083091 0.844010406029783 0.689636396669569 0.465264966289911 0.200766131608036 0.591762728062026 0.737937213803051 0.00350183061298275 0.0648320817778703 0.849631288057569 0.698835040511202 0.476061390607557 0.207810124808279 0.602188872201481 0.746231080155211 0.0041796410039673 0.0764699407238913 0.870944087132432 0.734851128777325 0.520436661963641 0.238566201828112 0.643872913639677 0.77837663746188 0.00721330075753885 0.125367619581564 0.92115063874673 0.827516693026282 0.652612926815335 0.351647779193602 0.757856962635714 0.85875448802367 0.00217408694973535 0.0412122517964293 0.777940298986959 0.589947406840223 0.360352089427253 0.139892283924601 0.484151609351489 0.645794163871416 0.00352678019504628 0.0652653739135094 0.850539234451396 0.700332368754063 0.477838729016214 0.208985438215124 0.60389435078748 0.747577880598329 0.0109007249859142 0.178590028957864 0.946581914914173 0.879186880943112 0.740230770247564 0.451359249806167 0.826007237233189 0.902173138544223 0.00250960646332376 0.0472868930782047 0.801795933995802 0.624244028322533 0.394130432016537 0.158113586259942 0.520098831822413 0.67796951227328 0.00504151214654796 0.0908781904584345 0.890677346989458 0.769895822325033 0.567126976693333 0.274440258593114 0.685800856074169 0.8091625355528 0.00613217367909059 0.108513177513234 0.908430373303805 0.80292280389318 0.614692113531274 0.315340245250132 0.726611938589441 0.837741347899906 0.0115231393555832 0.186977241157066 0.949351305301471 0.885025887785218 0.750882710560901 0.465300128463713 0.833930976993219 0.907018690671903 0.00271854169039781 0.0510330001908324 0.814230390791878 0.642855742265425 0.413430022793274 0.169081297909271 0.540068345107025 0.695219381655894 0.00739826097978648 0.128191042742692 0.922983310849264 0.831126691690856 0.658372336457396 0.357484391250796 0.762506484219184 0.861819865053319 0.00659370607480265 0.115782640906637 0.914326908832736 0.814223995716982 0.631837905480715 0.331315992247039 0.740876865602812 0.847425314249494 0.00357862929212487 0.0661646083517465 0.852391593683849 0.703397148665032 0.481494295245506 0.211416988269675 0.60739250797915 0.750331726107772 0.00554251708930864 0.0990600214152703 0.899612368214545 0.786334305252532 0.590343396009268 0.293807418723462 0.705952500269389 0.82343914753676 0.00635549644885294 0.112044692977427 0.911380945744372 0.808556607436904 0.623181520592441 0.323162845122856 0.733703717014539 0.842574954522149 0.00722022310038347 0.125473599711313 0.921220785640679 0.827654554436605 0.652831935623893 0.351868090824259 0.758034221244133 0.858871639956251 0.000329830969867584 0.0064669389400902 0.346620680848345 0.178890534138063 0.078604050495563 0.0240373551631861 0.124439442613766 0.216356328202994 0.0131430027465413 0.208069787447124 0.955384729170121 0.89789783570713 0.774953869782495 0.498537378966257 0.851563852165651 0.917657513258347 0.00505584086973856 0.0911141388311999 0.890954790751805 0.770400774619207 0.567827118137889 0.275008625296556 0.686415185071546 0.809602628777551 0.00820465908537131 0.140302630101242 0.93007610340113 0.845260709042336 0.681423017258218 0.38177301080645 0.780869505895968 0.873775130377347 0.00391234116745524 0.0719133351323606 0.863300087373842 0.721721857747404 0.503858531104789 0.226721974403384 0.628516056085187 0.766718413188359 0.0130728693878215 0.207177859556076 0.955153066531292 0.89739973131151 0.77400694409597 0.497182022680703 0.850877248563593 0.917246921968038 0.00484011802064985 0.0875495869664341 0.886623797935745 0.762557730898458 0.557042924837384 0.266358143277884 0.676906397787328 0.802755855936143 0.00570633050140957 0.101705139553858 0.902226950531334 0.791214479630953 0.597408156169923 0.299921584178482 0.711996180383425 0.82765758320314 0.00666495459553223 0.116894900995548 0.915170628669486 0.81585499715968 0.634351067551795 0.333717319962549 0.742948516907967 0.848818950069759 0.00602760152011594 0.106850400578076 0.906980625822941 0.800170086699179 0.610585373573237 0.311616006905236 0.723160840088979 0.835375251809558 0.00473868597892408 0.0858644049563319 0.884466908560811 0.758682989185492 0.551785701072424 0.262220292954145 0.672234711516567 0.799364500154964 0.00586079118323237 0.104185841831297 0.904571227688091 0.795617510542045 0.603851962506019 0.305592276539275 0.717473284635383 0.831455787886617 0.00159277154564394 0.0305119504098267 0.719501034902893 0.513005160541182 0.292028612999336 0.106414469789456 0.407301922141203 0.571723638327845 0.00741425249883018 0.128434347065203 0.923137800252361 0.831431786593109 0.658861432819733 0.357984189631374 0.762900185468399 0.862078710093657 0.00597539497174524 0.106018084660098 0.906239656010967 0.79876706403085 0.608502520287213 0.309741812498783 0.721405380087622 0.834168180903394 0.00560696232460947 0.10010238017063 0.900657369372527 0.788280977338663 0.593151820709672 0.29622522861499 0.708359901152095 0.825122945722765 0.006437546275095 0.113335566203065 0.912418109363688 0.810547028078114 0.626208275551326 0.325993056078625 0.736218485966856 0.844279805787429 0.00665819701956104 0.116789521816807 0.915091314785284 0.815701524948947 0.634114164693162 0.333490291527049 0.742753441140824 0.848687855747747 0.00215151733617179 0.0408009906527589 0.776128425643512 0.587415141592505 0.357945057500216 0.138638675964777 0.481540175067289 0.643398311111846 0.00553178889186765 0.0988862786089672 0.899436281921361 0.786006786602753 0.589872144463101 0.2934033426383 0.705547906734835 0.823155713923079 0.00755307552267803 0.130541116790014 0.924453532544543 0.834035119211723 0.663049818047179 0.362291172189042 0.766264367468267 0.864285995154281 0.0117059865916018 0.189410683406975 0.950111731039308 0.88663675471417 0.753850293380669 0.469265119631967 0.836125164790143 0.908353331299027 0.00394774821281174 0.0725193525873317 0.8643640039905 0.723534788412974 0.506119535001311 0.228311642320467 0.630625433112138 0.768332296877064 0.00922991119196851 0.155250895355543 0.937417347967784 0.860167868678913 0.706635820076293 0.41017355779194 0.800515946970632 0.886304785263104 0.00545836544846168 0.0976954881564959 0.898214474931916 0.783738216218064 0.586617857991611 0.290625633742358 0.702748950642526 0.821191373993626 0.00422665296390797 0.0772669726128181 0.872201348081171 0.737033898954092 0.52323936542826 0.240612557906477 0.646444297305431 0.780308216507754 0.00458148794505799 0.0832410819097687 0.880958056448854 0.752423287969481 0.543389165722646 0.255716175950789 0.664723543824328 0.793873361048556 0.00199438250568522 0.0379284067315891 0.762647423890844 0.568882585255551 0.340674315760511 0.129810050549305 0.462602674775329 0.625778413607023 0.00450521534625595 0.0819631113314608 0.879178039585911 0.749268323738973 0.539201762419535 0.252519629644039 0.660954580164316 0.791099959458059 0.00563969727467171 0.100630974618443 0.901179939990039 0.78925636169701 0.594563801071093 0.297447144507969 0.709567823358144 0.825966072442401 0.00438852140396418 0.0800013395057587 0.876349811195285 0.744283626660564 0.532645740906211 0.247576518834939 0.655022524490961 0.78671016296948 0.00529899180612857 0.0951004951684934 0.895458142515927 0.778645845257552 0.57937497077941 0.284521956522556 0.696488042348832 0.816774743694537 0.00455056340665651 0.0827233373633012 0.880242679777726 0.751153676226912 0.541700522857655 0.254423386049094 0.663205502755929 0.792757764995858 0.00776411086332158 0.133725455875684 0.926370236000435 0.837843455151723 0.669225635284678 0.368731211234006 0.771201204549413 0.867510444435668 0.00836245783897138 0.142635665314659 0.931315099187975 0.847756563906041 0.685578477519571 0.386317021747824 0.784138719373124 0.875878600802691 0.00119891891140638 0.0231327932022091 0.658707153702346 0.442155803120587 0.236854684096797 0.0822357624648519 0.34083392892145 0.501109314170827 0.0110105917754681 0.18008229714877 0.947092298277868 0.880259735432905 0.742175728767417 0.453871348623192 0.827459662867855 0.903064374541937 0.0088529301701174 0.149811719615797 0.934902684158101 0.855029236829881 0.697837075985951 0.400032595219811 0.793710916116957 0.881994879128777 0.00171448283392976 0.032770979838009 0.734143088056828 0.531406139484226 0.307508314066235 0.113634452419574 0.425221972169879 0.589680518569327 0.00304950903367427 0.0569103243712031 0.831031171242589 0.668852021348792 0.441620784484222 0.185890759828921 0.568524758297565 0.71906979256097 0.00848270845086931 0.144405567003336 0.932230443212551 0.849605644157447 0.688673941182993 0.389736143412358 0.786565942386886 0.877435504178331 0.00234123191237932 0.0442475831577909 0.790499600439947 0.607778542545247 0.377634600513787 0.149065554932026 0.502705269478653 0.662585756419399 0.00516641395968869 0.092931041615964 0.893049596258006 0.77422460771097 0.573155452608565 0.279365419284018 0.691076870027907 0.812932111494634 0.00921391383641979 0.155021412316207 0.937314553323716 0.859957144218782 0.706272733085527 0.409750037323882 0.80023620505565 0.886128234367643 0.00572742856128868 0.102044747415513 0.902553884815791 0.791826969389507 0.598300541728712 0.300701504892538 0.712756695268163 0.828186379527776 0.00832396744814465 0.142067689662604 0.93101691278696 0.847155154076258 0.684574781619131 0.385214680914469 0.783350222985378 0.875371950534878 0.0101072528774371 0.167659367489685 0.942585526121409 0.870836441299441 0.725277014898763 0.432524601029008 0.814755562510611 0.895222133847183 0.00248613884330896 0.0468643801868572 0.800294875757874 0.622032188378681 0.391883597063179 0.156863870135409 0.517747549353849 0.675909733222055 0.00148071859189545 0.0284233256859181 0.704522504790962 0.494743205842041 0.277156137270264 0.0996642401035909 0.389791024224205 0.553748199767059 0.00521870650462485 0.0937879090246117 0.894012654518728 0.775989258527634 0.575630250933959 0.28140799420582 0.69323390251629 0.814466725143477 0.00357679469380975 0.0661328182949051 0.852326831543129 0.703289771096163 0.4813658160735 0.211331202552664 0.607269779826656 0.750235306624099 0.00211283074692701 0.0400952697292558 0.772953136707515 0.583001328255492 0.353777007403406 0.136481476946257 0.477002153232606 0.639215561499007 0.00249812302392383 0.0470801886533853 0.801064240248853 0.623164936654139 0.393033050477013 0.157502516997834 0.518951133594605 0.676964867430067 0.00290347291319007 0.0543255306816047 0.824006818444484 0.657861320735523 0.42952086645835 0.178556970833278 0.556412594119274 0.709020713121358 0.012948142514891 0.205586974361129 0.954735156166342 0.896501956915571 0.772303411204512 0.494753917398985 0.849640599024344 0.916506656900946 0.00396068251851611 0.0727405460981717 0.864748556610752 0.724191212803563 0.506940396179253 0.228890752452356 0.631390070809157 0.768916327398622 0.00517933921167767 0.0931429775736872 0.89328925250937 0.774663344281936 0.573769810804714 0.279871346170753 0.691612824240308 0.813313767053773 0.0060950436691342 0.107923451390315 0.907920785512301 0.801954067798271 0.613243806359613 0.314022428327473 0.725396383785509 0.836908998417715 0.00240594470473456 0.0454178764170938 0.794989833726025 0.61427409394274 0.384079090888588 0.152565612892939 0.509536702329264 0.668668461016362 0.00988848573382227 0.164597485450439 0.941377574890101 0.868329819107697 0.720851083124315 0.427107728303573 0.811396312182878 0.893130677908843 0.00997973952271308 0.165877250349365 0.941887504703928 0.869386997215475 0.722714243113586 0.429379485136524 0.812812066553606 0.894013035231113 0.0067695587081355 0.118523102099196 0.916379874040543 0.818198747731465 0.637979875062006 0.337212380298341 0.745931230457517 0.85081986036476 0.00170963374088394 0.0326811688310831 0.733588968581252 0.530699581178857 0.306904476048593 0.113349000329069 0.424528690256363 0.588993868327297 0.00778352927158728 0.134017358998588 0.926541766180218 0.838185195770408 0.669782677216636 0.369317398281862 0.77164511306589 0.867799527857071 0.00454587381830295 0.0826447751179496 0.880133448066827 0.75096001343762 0.541443364562286 0.254226954151387 0.662974104706703 0.792587539876008 0.0012574976770072 0.0242370479449717 0.669361877102022 0.453966925039701 0.24559611973842 0.0859131977181199 0.351644604220927 0.513046899356049 0.00818009839494098 0.139938427898238 0.929879263941189 0.844864934488808 0.680766460123201 0.381059827601931 0.780351835590203 0.873441367010919 0.00659602564452298 0.115818893295988 0.914354639307042 0.81427754581436 0.631920262295448 0.331394437079317 0.740944831374041 0.847471086847432 0.0025451664669173 0.047926442655676 0.804028069997046 0.627546879056537 0.397503749758515 0.160000322716719 0.523618515905483 0.681041414536192 0.00771709108135272 0.133017872527991 0.925951583450587 0.837010009687819 0.667869087052607 0.367307388133054 0.770119213306739 0.866805239692538 0.00626858583937985 0.110673473943216 0.910255401531497 0.806402514489847 0.619922091859048 0.320139445440014 0.730987607339933 0.840728232013644 0.00944995580485774 0.158395593113419 0.93879815906529 0.863004009999843 0.711541684123229 0.415939394920322 0.804286691785488 0.88867941215509 0.00426776946005314 0.0779629885645522 0.873281127378077 0.738913857302727 0.525664095240837 0.242393455511498 0.648663166667173 0.78197032257362 0.00321893973767653 0.0598924847728086 0.838511510585892 0.680753967111724 0.455035459724617 0.194239599790238 0.581777898015698 0.72989571550976 0.00405187519172735 0.0742972331604736 0.867399426698105 0.728732759637611 0.512651885733626 0.232949624220542 0.636693106900379 0.772952310751286 0.00630738850529908 0.111286170454358 0.910761407805546 0.807370157956033 0.621384187518687 0.321492557393953 0.732207015610226 0.841558017484016 0.00123839920039251 0.0238772871458595 0.665961815484938 0.450171317479626 0.242768115262608 0.0847174356509271 0.348159022128731 0.509217987191634
1661 5.19099135686078e-05 0.00123641447729933 0.0299955736921951 0.0861846869786731 0.0597968267735916 0.0415530594858137 0.196318569317926 0.340527288542786 0.00107906250588161 0.0251129830949978 0.391530119919687 0.662449650356279 0.569600758204549 0.474278423523117 0.835607421873508 0.914855826936535 0.00064441421873033 0.0151441969733506 0.27751409919942 0.5394897501331 0.441341664173508 0.350027482194592 0.752121724090862 0.865119601148017 0.000629698274048878 0.0148032665123435 0.272903325537667 0.533741890026255 0.435650254407741 0.34478687844673 0.747787094097958 0.862399450779886 0.000523380054657219 0.0123334171276841 0.237763371040109 0.487536015988729 0.390818333354547 0.30426425059422 0.711320379002138 0.838934885725386 0.000641698330061175 0.0150812938427994 0.276667556982092 0.538439633998643 0.440299932396835 0.349066612898717 0.751332987600207 0.864625702323165 0.000401088813472294 0.0094777995669862 0.192907349413609 0.421623180807496 0.329572094859785 0.250993485629578 0.653748671566756 0.799644990569864 0.000683040957557438 0.0160380049889456 0.28934354580129 0.553924563658376 0.455749328216775 0.363393224140958 0.762821698961622 0.871773462370092 0.000479042431016581 0.0112999151045428 0.222087228973286 0.465447825219176 0.369948731771409 0.285847838569332 0.69280000306824 0.826605944009269 0.000263525370266134 0.00624660510117437 0.135708687059088 0.323817163649243 0.244107237872513 0.18042192306476 0.553639601582892 0.723903205507503 0.000486913600090004 0.0114835418170608 0.224916982310641 0.469506904326525 0.37375729348927 0.289187992197741 0.696259298446361 0.828930541573304 0.000508496642767789 0.0119867182555842 0.232571918809838 0.480327553870383 0.383968435112346 0.298188814742237 0.705357347652843 0.834996412783057 0.00024751700061603 0.0058692764981008 0.128522541872857 0.310245707214752 0.232726696427932 0.171337461453528 0.538101206648413 0.711200105707033 0.000383567545374741 0.00906736564269632 0.186045510868384 0.410766335999299 0.31977506162935 0.242686765181794 0.643565521945595 0.792389995919241 0.00071250065042106 0.0167186476419696 0.298109001235887 0.564340277708208 0.466248526506284 0.373223830692196 0.770381677995284 0.876423232561118 0.000193281655134028 0.00458886846840485 0.103264181807697 0.259925484188789 0.191489093348371 0.139006893885096 0.476346622501948 0.657874094593377 0.000384821693208534 0.0090967547515182 0.18654053816526 0.411556966031989 0.320485812102512 0.243287456096415 0.644314265770193 0.792926702746583 0.000122052908740316 0.00290246717588296 0.0677841614040789 0.181514375846506 0.130093942156451 0.0925131685176685 0.364832760920422 0.548365711363845 7.47205516684899e-05 0.00177880294865772 0.0426156814387038 0.1195321789956 0.0838711603230154 0.0587413065086504 0.260148655160027 0.426369987976209 0.00042202019585526 0.00996768843498631 0.20095484556829 0.434080366082461 0.340912644250496 0.260681498481436 0.66517659469321 0.807674247285264 0.000368947997125542 0.00872465483938748 0.18023032763059 0.401390920909039 0.311378968734313 0.23561363936647 0.634599193737636 0.78592209756818 0.000617658701218925 0.0145241725522225 0.269087211958148 0.528931701796379 0.430907091404488 0.340436225628171 0.744126511937673 0.86009110588094 0.000323498857522145 0.00765778669852487 0.161610540693842 0.370242056022846 0.283902398527513 0.212757114656716 0.603601255259315 0.762966403313679 0.000121600856233097 0.00289174696842053 0.0675500366544533 0.180963685140443 0.129674538390923 0.0922020783379209 0.363973227457725 0.547446460982408 0.00119649335429285 0.0277732267656781 0.41642540437566 0.685173392011756 0.594751320813956 0.500110703737449 0.849325624883205 0.92257368498475 0.000907888228355152 0.021210202750876 0.351196744492601 0.622772283707172 0.526805395249574 0.431465321170461 0.810460262471956 0.900386153101777 0.00037145853082862 0.00878352280380685 0.181234826575542 0.403022049075423 0.312835474668264 0.236837634312178 0.636170856095874 0.787061288118428 0.000945819069987016 0.0220776044420981 0.360587545228952 0.632347269202991 0.537005326885728 0.44154177317804 0.816673639328599 0.904000812791725 0.000513199862500522 0.0120963017197196 0.234220048505735 0.482627253760922 0.386149598426599 0.300120093618107 0.707268121685285 0.836261630276836 0.000626225928848994 0.01472278827818 0.271806802178009 0.532364677260687 0.434290395135784 0.343537992529649 0.746742125196255 0.861741546657224 0.000661476659409462 0.0155392069686824 0.282787566689718 0.54597941327116 0.447798737735865 0.355999917824082 0.756964793951428 0.868141961026087 0.000420309019456368 0.00992765659916084 0.200302964915527 0.433082127354944 0.33999993761256 0.259898888489428 0.664270715451963 0.807042064007598 0.000541840225894056 0.0127631105780721 0.244105862132008 0.496203946169872 0.399105895733427 0.311655379720687 0.718389541580344 0.843566288407613 0.00043109242228147 0.0101798753710098 0.204393312209967 0.439314649797761 0.345709773829483 0.2648032489461 0.669898876168361 0.810957940557134 0.000447794297151937 0.0105702816254706 0.21064687291721 0.448702179334122 0.354361257567817 0.272272574800674 0.678253228778545 0.816719035688207 0.000797343695109149 0.0186738509192569 0.322189248554915 0.591793798342854 0.49434483852276 0.399914525580267 0.789689948532662 0.888109711369075 0.000518932595933942 0.0122298410387947 0.236219419205988 0.485402999856053 0.388787438752394 0.302459819328709 0.709563928193554 0.837777818270964 0.000828530281938857 0.0193906743026037 0.330631505552035 0.601036227469898 0.50394420970165 0.409163985946853 0.795996282260801 0.891868944995485 0.000641953320757084 0.0150872000502183 0.276747121734796 0.53853843125175 0.440397904010817 0.349156948074969 0.751407254145151 0.864672227430793 0.000318103833326897 0.00753099844064911 0.159344087402108 0.366328162801907 0.280494694397651 0.209952999539907 0.599569106665356 0.7599105157475 0.0009811749770773 0.0228847985138725 0.369099935751198 0.640845283689063 0.54612532586487 0.450618434395548 0.82210966059634 0.907141822106268 0.0010974171758942 0.0255297025273998 0.395560028520393 0.666214924756824 0.573735294191191 0.478490270896164 0.837913772046163 0.9161619102337 0.000317278344417903 0.00751159592005614 0.158996219742587 0.365725009027659 0.279970424236229 0.209522183440405 0.598944907135705 0.759435975240892 0.000165469136558845 0.00393103408464777 0.0897360254531324 0.231164493318271 0.168575759873637 0.121430325074859 0.437804845045105 0.622093395838208 0.000631034312530249 0.0148342284033785 0.273324352626826 0.534269637844058 0.436171743722435 0.345266143909556 0.74818687030356 0.862650925777763 0.000766018736520366 0.0179528364516086 0.313492963171868 0.582069638739883 0.484322103072831 0.390328449874918 0.782950999900882 0.884061414401515 0.00045514620325488 0.010742038930911 0.21336860515578 0.452735608882099 0.358097494515802 0.275512640501068 0.681798207215693 0.819145208894214 0.000600710397888922 0.0141310307494081 0.26364697568704 0.521989849899342 0.424093529165187 0.334213084491555 0.738789777718289 0.856707286357263 0.000181355847720154 0.00430689578728932 0.0975128735059975 0.24786060089471 0.181820381342411 0.131556939509229 0.460486695879901 0.643396225488623 0.000698512681874408 0.0163955792538099 0.293974067149853 0.559455967730021 0.461314223341381 0.368594152398312 0.766853028083377 0.874258190005563 0.000803958038331038 0.0188259653412423 0.323997462555252 0.593789574969619 0.496411627589183 0.401900305964824 0.791059786194634 0.888928664542453 0.000603162763821862 0.0141879357096921 0.264439155098992 0.523006932628423 0.425089494093323 0.335120797065905 0.739575708905534 0.857207000374599 0.00051176761093638 0.0120629331970282 0.233718899042278 0.481929091873885 0.385487013210306 0.299533094047693 0.706688869452797 0.835878397179662 0.000801560501721721 0.0187708328239397 0.323343142525599 0.593068410882558 0.495664419314757 0.401182026778092 0.79056531838154 0.888633201773762 0.000259807161800309 0.00615898875939207 0.134050152445863 0.32071276512371 0.241494091267923 0.178329685211107 0.55012445301048 0.721053330379887 0.000683377875666799 0.0160457943122117 0.28944502709145 0.554046494817792 0.455871733967404 0.363507392218115 0.762910969673112 0.871828615379917 0.000418334422845507 0.00988145836925687 0.199549412786274 0.43192583755606 0.33894358537373 0.258993744457202 0.663219277310176 0.806307379907328 0.000426066147008349 0.0100623284464225 0.202491959402089 0.436426717280593 0.343060676741268 0.262525366254307 0.667299171041189 0.809152657081377 0.000537790850497549 0.0126688847908956 0.242723623468727 0.494327743458302 0.397307296119095 0.310047534580044 0.716868649563991 0.842573291146932 0.000916074324837182 0.0213975268407577 0.35324663978213 0.624880626737263 0.529044490651469 0.433670569636278 0.81183655101033 0.901189080450162 0.000493481358949275 0.0116367112572189 0.227262474084103 0.472846995579906 0.376900167514495 0.291951260612379 0.699086729425556 0.830823055056582 0.000987769484826377 0.0230352135032577 0.370662696729024 0.642387095924614 0.547786826991102 0.4522789139363 0.823088140281474 0.907705093941012 0.000881013408241713 0.0205947379476657 0.344374896717306 0.61568112909233 0.519302690182786 0.424103482149763 0.805797068553883 0.897655998960252 0.000286985760475996 0.00679908771370011 0.14602889101753 0.342769172208312 0.260189190646452 0.193381620854639 0.574612079883501 0.740623668413604 0.000505273033261131 0.011911595773156 0.231438188106521 0.478739496636977 0.3824644924174 0.296858949507375 0.704033231829076 0.834117879907783 0.000485252187600277 0.0114447881194925 0.224321401884325 0.468655266932135 0.372957232308779 0.288485566599926 0.695535622972601 0.828445076839595 0.000617962692109843 0.0145312213448908 0.269184057924831 0.529054375317458 0.431027832505228 0.340546786186458 0.74422024513076 0.860150341963874 0.000322257330928774 0.0076286123778854 0.16109005562164 0.369345659030124 0.283121061987486 0.212113581454567 0.602680565749074 0.76227007746717 0.000240347002898484 0.0057001855709695 0.125265119096059 0.30398908097751 0.227517711351722 0.167203086962021 0.530785543024208 0.705123652916889 0.000454237658969948 0.0107208163554205 0.213033269769358 0.452240355806402 0.357638112973013 0.275113795771225 0.681364354112554 0.818848866048711 0.000587814405696664 0.0138316872323233 0.259453053570037 0.516569326383271 0.418798930785658 0.329398788878695 0.734577632179033 0.854020902262676 0.000472496628364503 0.0111471581389078 0.219718206201289 0.462024662462743 0.366746051195958 0.283046147202576 0.689862650154994 0.824624131640301 0.000743197163277086 0.0174269075767787 0.307015869768022 0.574688711391445 0.476766680568622 0.383149863238393 0.777763243841494 0.880922783962682 0.000782362687451136 0.0183291557871097 0.318057880095608 0.587200283004048 0.489600500606778 0.395367851917813 0.786520022496842 0.886209472932446 0.000511412378634686 0.0120546566791986 0.233594500796017 0.481755639782074 0.385322455243384 0.299387352089813 0.70654484646853 0.835783068660369 0.000452609118505755 0.0106827732942805 0.212431475827831 0.451350383646832 0.356813038684355 0.274397779322562 0.680583718272515 0.818315243379946 0.000284523900466144 0.00674113954954452 0.144957487457185 0.340830405686328 0.258533774398944 0.192040922270798 0.572504261775448 0.738964756508007 0.000103678741539276 0.0024665546563881 0.0581723727507763 0.158517944543354 0.112714941407744 0.0796945833482217 0.32791614779141 0.50772282424851 0.000591447772833649 0.0139160430520649 0.260639480619596 0.518108910801919 0.420300462519498 0.330762205093495 0.735778050429943 0.854787905657925 0.000178609472336227 0.00424193906469968 0.0961779671878346 0.245026304733432 0.179560972700865 0.129823026685611 0.456697344968608 0.639886902543222 0.0011579835663419 0.026902369882541 0.408488253730126 0.678065646904731 0.586833149037859 0.491923046005613 0.845085984979415 0.920201436544127 0.00100639612028284 0.0234598315575351 0.375035403938911 0.646671511270967 0.552414932754254 0.456915410287074 0.825794738023033 0.909259843346394 0.000920405360523411 0.0214966070414898 0.354325964998246 0.625986601413625 0.530220598446659 0.434830413943562 0.812556662220283 0.901608678707267 0.000613485207932853 0.0144273898606822 0.267755019002628 0.5272410388386 0.429244247015586 0.338914588801649 0.742832672933706 0.859272753562668 0.000811706983685358 0.0190041155434553 0.326103647935461 0.596103051086415 0.498811592225597 0.404210100516112 0.792642096947129 0.889872992027678 0.000505245202335337 0.0119109471580658 0.231428385526978 0.478725743981937 0.382451476247058 0.296847446253137 0.704021748337043 0.834110254413751 0.000527296992925982 0.0124246207937185 0.239118001635759 0.489400016905455 0.392595840321254 0.305845737296254 0.712849820833377 0.839940354818502 0.00039806649578123 0.00940702532281077 0.191731973872213 0.419779055796237 0.327902330071224 0.249573633848344 0.652033844615998 0.7984299361471 0.000777181366495947 0.018209885808986 0.316617290849628 0.585587450836723 0.487938873060865 0.393779297345076 0.7854013400828 0.885537160837418 0.000732269782260283 0.0171748923679241 0.303871159548566 0.571061626272874 0.473070196488797 0.379652555469247 0.775190525721449 0.879359050355264 0.000302395759849516 0.00716166684308805 0.152674923622896 0.354650644442696 0.270385808517895 0.201673809892355 0.587348056918969 0.75054705352587 0.00119542470930967 0.0277490806464876 0.416208015166996 0.684980381604201 0.594535680132435 0.499887049625155 0.849211103594239 0.922509757042865 0.000542018569834205 0.0127672601056436 0.24416662340275 0.496286258820176 0.399184863813941 0.311726020999388 0.718456149921746 0.843609734578437 0.000932658034049634 0.0217768049141534 0.357360049407687 0.629080468836625 0.533516316213866 0.438086130770743 0.814564385080535 0.902776685759107 0.000323527081549729 0.00765844990873972 0.161622365557248 0.370262404510452 0.283920141128491 0.212771732104049 0.603622136018881 0.762982185718133 0.000862401143129321 0.0201680609095334 0.339565923380704 0.610612041813515 0.513965917474875 0.418892498268092 0.802430897984435 0.895675904191119
1681 0.000200147527785376 0.0171199077853676 0.694314953447835 0.295832644970713 0.158666429798523 0.201859610963792 0.146690620054215 0.520705304587955 0.000395901327076033 0.0333126131840905 0.81797332048672 0.453902266110579 0.271727006534253 0.333498068739444 0.253791810239454 0.682476159920898 0.000372563587288531 0.0314098601911821 0.80874805959425 0.438882973934165 0.259867241101826 0.320127356003387 0.242454235951844 0.669161272614298 0.000734488637444627 0.0601097664589599 0.892929941454073 0.606692957323133 0.409138053044566 0.481494041171584 0.386952125844586 0.799556212238817 0.000766921621758545 0.0625997995044876 0.896994495001999 0.616962365780858 0.419631276043382 0.492296828373512 0.397258907268687 0.80639684780433 0.000816573157942677 0.0663866354259958 0.902652349047789 0.631685946753074 0.434993626986485 0.507990936027593 0.412384193401976 0.816010288379527 0.00108556142443938 0.0863876743139173 0.924982555090607 0.695182609666071 0.505874649691343 0.578586074109819 0.482728721570528 0.855022897457783 0.000840164451093621 0.0681753314498307 0.905128504704428 0.638292581704069 0.442011888068185 0.515113199006776 0.419308387653754 0.820251429840891 0.000930761863930782 0.0749819804842872 0.91357197071656 0.661605618428951 0.467420129348405 0.540651995043896 0.44445107907779 0.834870741785921 0.00121206723685777 0.0955044445690303 0.932290054630886 0.718051811103908 0.533414222802806 0.605235557548259 0.510309565530453 0.868173984768532 0.000276910155126798 0.0235331670247088 0.758612122617971 0.367604585207217 0.206940162810036 0.259225696814804 0.192152917903341 0.600508368566663 0.00040916357302536 0.0343906113841169 0.822829975314276 0.462084729638576 0.278299012634539 0.340864814347591 0.260084949161839 0.689576032980464 0.000534803876811058 0.0444864197950145 0.858580586848596 0.528957059715426 0.335145377471264 0.403348579634268 0.31483385642349 0.743844771183939 0.000919989573995234 0.0741777997190408 0.912647512629092 0.658992056084139 0.464520654681858 0.537756936192866 0.441575950561505 0.833258117764948 0.000481518164407828 0.0402302404629041 0.84534409248804 0.502737109126475 0.312165780232428 0.378353805774557 0.29263395538288 0.723329841431576 0.000292073473875758 0.0247902404978345 0.768242340661625 0.380086867564443 0.215828855462131 0.269596753108034 0.200567087352833 0.613230319936508 0.000929453053305288 0.0748843478490655 0.913460695552742 0.661290213115217 0.46706952278317 0.54030218495973 0.444103334706337 0.834676476156061 0.000917602547464112 0.0739994147565765 0.912439982121068 0.658407452330091 0.463873891901333 0.537110484021634 0.440934828261137 0.832896509700324 0.00049013652773133 0.0409211671603779 0.847650309325123 0.50717380608432 0.315989386580057 0.382537249292186 0.296321388129093 0.726867651882945 0.000488821762505345 0.0408158271152792 0.847302940465816 0.506502090202435 0.315408826359535 0.381902687279835 0.295761338716003 0.726333800975044 0.000419726008519805 0.0352474622826156 0.826516504685298 0.468428287549356 0.28344902400171 0.346616560709734 0.26502167695732 0.695007544259248 0.00038199234817195 0.0321794883865356 0.812585456191232 0.44504925499541 0.264704879070413 0.325593295387338 0.247075929041609 0.674672791868098 0.000805358989823261 0.0655339947798321 0.901429452975764 0.6284602138165 0.431595321593456 0.504531591646985 0.40903464778726 0.813923351196394 0.000535377186626751 0.0445320099430027 0.858710698966277 0.529224152401696 0.335384285774301 0.403606592148364 0.315065147085511 0.74404897628644 0.00109814196920929 0.0873024211271734 0.925779048677136 0.697621387247844 0.508757757262093 0.581395991702841 0.485609555716589 0.856446905780672 0.000989389130910234 0.0793345899423236 0.918279210153355 0.675156403657829 0.482666585500456 0.555794330889208 0.459594862892995 0.843128357219727 0.000721600947640824 0.0591166863107895 0.891224439549728 0.602457936653941 0.40486251601615 0.47707288792035 0.382758245580137 0.796702004417585 0.00103758211127726 0.0828823572666099 0.921781497299362 0.685509711562368 0.494562081470156 0.56751500674022 0.471439916435863 0.849322888940095 0.000600885986158264 0.0497131797138435 0.872152009083796 0.557871783034195 0.361598533880206 0.43168966487863 0.340504892526686 0.765418556798171 0.000793412135526352 0.0646239523226557 0.900092429884289 0.624961060933889 0.427929808163944 0.500792394827748 0.405424074329558 0.811647394958924 0.000852803718258853 0.0691308607499436 0.90640404864282 0.641735696114426 0.445700867780443 0.518844977178687 0.422951511839216 0.822444284116368 0.000321658135547611 0.0272336905663943 0.784979877711166 0.403075670250577 0.232610690971247 0.289018451054067 0.216489852912834 0.635856458329573 0.00071325342479691 0.0584723485915542 0.890090492585188 0.599665909109461 0.402060081252417 0.47416885566742 0.380011117862524 0.79480955870857 0.000334820050034694 0.0283168717821895 0.791673676194214 0.412764445606705 0.239848378955264 0.297331229026949 0.223371946575605 0.645093709302771 0.00146059448985898 0.112901569938048 0.943169665514487 0.754282309328146 0.579475692884228 0.648874025198857 0.556756609233595 0.888119422290624 0.000735759944860528 0.0602076167483299 0.893095289619221 0.607105842866296 0.40955649322234 0.481926124751399 0.387362751224241 0.799833432964216 0.00088730575436848 0.0717293907053075 0.909717691181552 0.650809711622532 0.455527408659462 0.528745860846791 0.432667993387967 0.828166898457909 0.000410577114712045 0.0345053685373513 0.82333238390821 0.462942423833276 0.278992504627974 0.341640409964487 0.26074945206425 0.690314096266732 0.000431090085858234 0.0361676679527845 0.830315333207808 0.475088449694713 0.288908563024922 0.352693915041588 0.270260153678758 0.700643069454451 0.000795145500554018 0.0647560986373778 0.900288661198478 0.625472828719936 0.428464560093396 0.501338404458457 0.405950659600798 0.811981056125397 0.000922972694621018 0.0744006360149853 0.912905490697958 0.659719845502642 0.465326742630657 0.538562292451802 0.442375115634378 0.833707835769702 0.000564360715797408 0.0468312201522301 0.86499052613789 0.542343606451751 0.347242818100062 0.416366140539933 0.326558241616938 0.753964943642668 0.000517296525202828 0.0430921455685461 0.854488653526677 0.520652404718398 0.327766264463107 0.395360774258015 0.307694985482025 0.737448189408252 0.000814077160483549 0.066196991621388 0.902382792659956 0.630972827284157 0.434240761686384 0.50722515036739 0.411641949834085 0.815549843768845 0.00107982444757766 0.0859699303562447 0.924613641872083 0.694057391393528 0.50454865483382 0.577292157783218 0.481404288636457 0.854364111907239 0.000618795595123628 0.0511200228475292 0.875393143019926 0.56510746056716 0.368409754161209 0.438913442467987 0.347134834148273 0.770653994761462 0.00118017789761147 0.0932232853527419 0.930585411548116 0.712616182855945 0.526764965541819 0.598840070298602 0.503637437317021 0.86508876182748 0.000933546069418121 0.0751896046678351 0.913807735744063 0.662274626262893 0.468164438078 0.541394373766475 0.445189386192295 0.835282485851586 0.000778767693400836 0.0635060320308872 0.898403236698259 0.620580956931019 0.423371740149809 0.496131305341175 0.400937717112896 0.808780499089784 0.00047702601661937 0.0398697187916427 0.84411413860075 0.500392781918385 0.310155832004294 0.376150745662375 0.29069661768854 0.72144927248731 8.33150564539607e-05 0.00719757547043836 0.485960708480502 0.148835411369552 0.0727815673836641 0.0952413223635076 0.0667736811392236 0.311380401496547 0.000404913940354928 0.0340454462596908 0.821302199506641 0.459489618427692 0.276206071960113 0.338522054025621 0.25808000346463 0.687335813265542 0.000693957384180659 0.0569795628842006 0.8873766258222 0.593059490174981 0.395480058226728 0.467331058313568 0.373566501017662 0.790297311283967 0.00125500197651291 0.0985578813567896 0.934457274881938 0.725053950784725 0.542077536577014 0.613531505799871 0.519015045195651 0.872111882797317 0.000454946074542666 0.0380937742583793 0.837772839610457 0.48854123188707 0.300103489685804 0.365091472718964 0.28101804177523 0.711821613600069 0.000864741530309867 0.0700315843253865 0.90757772900818 0.644928143984718 0.449140686400754 0.522317366691261 0.426350802793801 0.824466915943285 0.000389209091364157 0.0327677432936345 0.81542016819566 0.449678183365851 0.268365139515357 0.329717960447166 0.250575493359261 0.678768853624496 0.000548284283899758 0.0455572582976893 0.861577906901771 0.535158209561776 0.340717891450391 0.409356889429956 0.320231313864715 0.748561711372405 0.000821786965194984 0.0667825308068666 0.903210645702407 0.633166714230321 0.43655982842345 0.509582919180214 0.413928627689712 0.81696472555193 0.00112717292916182 0.0894064107057689 0.9275541117826 0.703103123337106 0.515284413475314 0.587739600042981 0.492136752667209 0.859628695601609 0.000612911328118769 0.0506582535632095 0.874346522911359 0.562756388526431 0.366187964070487 0.436560356980054 0.344971269040261 0.768959819356679 0.000439934754612888 0.036882665163038 0.833158818301725 0.480157780829088 0.293100576619123 0.357346342297916 0.274285953619902 0.704887207552473 0.000970086190751143 0.0779059735575164 0.916786951795656 0.670816092916877 0.47774382560211 0.550919992556974 0.454700591712003 0.840502166136354 0.00101620765736955 0.0813121963781464 0.920265891568309 0.681000319775245 0.489354277553834 0.562393768761753 0.466250989638546 0.846636877357937 0.000603005320742903 0.0498798735228709 0.872544311352793 0.558740539072552 0.362412180984049 0.432554165826851 0.341296450578039 0.766050518100515 0.00092352821389825 0.0744421210804683 0.91295336355679 0.65985503257036 0.465476585574275 0.538711957258742 0.44252368479155 0.833791315136478 0.000852678244266461 0.0691213844211439 0.906391554341551 0.641701836977642 0.445664485385321 0.518808212487157 0.422915569607312 0.822422777660455 0.000301315943857262 0.0255548944380202 0.773744389097505 0.387456513156372 0.22114981853865 0.275777112287264 0.205610447746976 0.620594993290717 0.000346299491826734 0.029259646859025 0.797180678586589 0.420961716641047 0.246050479354506 0.304424467455356 0.229276498770935 0.652776026671566 0.000986474170613165 0.0791191331590531 0.918057298981022 0.674508309004956 0.481929138963192 0.555065033278394 0.458861400553154 0.842737324140459 0.00125697660871792 0.0986978239206106 0.934553620756088 0.725367647569699 0.542468261113345 0.613904686733232 0.519408001743988 0.872287349279894 0.000948553591551172 0.0763071644423747 0.915056754799012 0.665835720976097 0.47214094535889 0.545355069458552 0.449135548408457 0.837467027049374 0.000664119833405883 0.0546620342843678 0.882906072843872 0.582403998838333 0.385015824793665 0.456401007602083 0.363333600690611 0.782915935109767 0.000909608093228414 0.0734014861772159 0.911737704297918 0.656434878652537 0.461696399529629 0.53493222608983 0.43877688819237 0.831673945105111 0.000376051960517348 0.0316947416468891 0.810185955611527 0.441180214062758 0.261664419623211 0.322159881225087 0.24417071843315 0.6712219947722 0.000611799222317963 0.0505709308988718 0.874146738175699 0.562309188208296 0.365766299005557 0.436113415875354 0.344560753493518 0.768636812198585 0.000803510100441229 0.0653932714628495 0.901224879261221 0.627922957932486 0.431031118113265 0.50395657743574 0.408478742286545 0.813574725964343 0.000468144732155617 0.0391561545798486 0.841623976120564 0.495692285531561 0.306147309709542 0.371748926042667 0.286835019670191 0.717655049064815 8.20521306687006e-05 0.00708923607198197 0.482145671599026 0.146910588378528 0.0717573954374934 0.0939331178383126 0.0658280492360815 0.308114406343696 0.000633494644326301 0.0522715977092237 0.87793305379658 0.570871613896394 0.373892489398911 0.444706643510861 0.352477649928777 0.774779569496158 0.00112167401546782 0.0890086181126231 0.92722442719023 0.702080084012853 0.514061482079907 0.586552796660499 0.490913118856419 0.859036874852163 0.000406322479344546 0.0341598781092113 0.821811489715167 0.460352534362902 0.276901117971525 0.339300401738861 0.258745742772636 0.688081904928004 0.000957850380336223 0.0769981280552144 0.915812512980536 0.668004357432244 0.474574661697956 0.547774547232012 0.451552122252067 0.838791499518059 0.00101964537570556 0.081565088299404 0.92051359786421 0.68173427247058 0.490199079457893 0.563225587248955 0.46709238975668 0.847075312807754 0.000677492782269765 0.055702121764862 0.884952826255579 0.587247827589557 0.389750185041218 0.461354649124458 0.367960868072193 0.786287412868934 0.000592337119526796 0.0490401914424747 0.870544750915809 0.554332468314903 0.358295327920135 0.428175613432687 0.337292571158106 0.762834366232844 0.000522114814988519 0.0434762718587103 0.855638232093311 0.522967007448974 0.329813369736458 0.397580364787642 0.309674480953257 0.739240248138842 0.000343247494096256 0.0290091711259414 0.795745154179226 0.418804736651555 0.24441143373635 0.302552611369892 0.227715443285688 0.650766184598346 0.000263205667046423 0.0223942754725414 0.749193287544288 0.355883066229776 0.198731715824597 0.24959602615727 0.18439464033799 0.588268655035177 0.000626378609129218 0.0517144476686113 0.876716493506391 0.568100281443052 0.371250129878626 0.441917058354693 0.34990205455925 0.772800997590479 0.000364220863495763 0.0307278711518385 0.805219277088436 0.433311646451798 0.255533506029107 0.315216676054423 0.23831738871432 0.664126590108627 0.000847550137528949 0.0687339249095994 0.905878046715328 0.640312528423363 0.444173451787881 0.51730082984288 0.421442782050332 0.821539336254916 0.000565492169146745 0.0469207545716495 0.865224381977528 0.542840962462349 0.347697186437721 0.416853196475861 0.326999102766184 0.754336493702746 0.00111855231976467 0.0887826412350892 0.927035930437268 0.701496173200709 0.513364488428695 0.585876016759046 0.490215848940388 0.858698679224626 0.000369030592538724 0.0311211657943895 0.807269404794741 0.436537033430926 0.258038147225601 0.318056384426221 0.240707844599878 0.667047707211595 0.000746685193125188 0.0610476849568951 0.894495484299059 0.610618688711689 0.413128206829775 0.485609895971973 0.390869043411909 0.80218457723062
1701 0.00311588168457475 0.169519790181011 0.150858403670831 0.615988269590991 0.245082731227953 0.361893378695436 0.546421675583822 0.780677261419037 0.00536043176326619 0.260331180858664 0.23449565938985 0.734454392022219 0.35888062460038 0.494407912931744 0.675026757718341 0.859893290968034 0.00360540036037597 0.191139554066806 0.170587048861046 0.649983493759337 0.273169563379912 0.396338750542035 0.582400336905618 0.804715184821035 0.00208695682020004 0.120164718839637 0.106241470806225 0.517672133903976 0.178455158950981 0.275081347804267 0.446304407637866 0.704283690189696 0.00326404653649607 0.176182266088665 0.156926036521361 0.626951090648963 0.253807376370532 0.372723265713184 0.557945272714854 0.788552403391765 0.00648308457739783 0.298810890159701 0.270553418511243 0.770055129168012 0.40397138452067 0.542127870977242 0.71550862399184 0.881392695369205 0.00266354576145386 0.148509173120356 0.131793663687333 0.578165534609966 0.217155582492104 0.326410885779331 0.507228355375729 0.752559499963665 0.00299508707993659 0.164009288512833 0.145847985690752 0.606564708824873 0.237819331915476 0.352785905886766 0.536575300499149 0.773811131154813 0.00377125275501511 0.198216031334846 0.177069191102178 0.660182486090068 0.282223361505772 0.407187828424554 0.593336524823439 0.81171159016954 0.00491865207589538 0.244031570100481 0.219333974251677 0.717255250630511 0.339240659629987 0.472820981296957 0.655782492681393 0.84915000206017 0.000527260357278966 0.0333041873387198 0.0291122842584023 0.213054415330741 0.0519473834893018 0.0873585580293885 0.168970197008927 0.375299296282285 0.00774959145865531 0.337770070066383 0.307443758139191 0.800327392181234 0.447883645093077 0.586285620439864 0.750636531651874 0.898931150944176 0.00462664692175645 0.232866137057339 0.208986165568927 0.704619107454843 0.325595238923794 0.457522914909834 0.641771182714976 0.841102523690354 0.00467426192171377 0.234708797257434 0.210691762354051 0.706755575371396 0.32785806530388 0.460077125922681 0.644132642539286 0.842472513932976 0.0024469534234856 0.138074716748771 0.122364884833403 0.55730105217009 0.203048082934302 0.307998128411144 0.485974633026699 0.736387895204309 0.0030661826656132 0.167261240151856 0.148803934423082 0.612166021905974 0.242110935996689 0.358177202424169 0.542421360582147 0.777903211071253 0.00309906064130777 0.168756712903574 0.150164139864511 0.614703018406072 0.244079482057404 0.360640393914069 0.545075545077676 0.779746121256174 0.00491177973537002 0.243772453349614 0.219093481529622 0.716970212564023 0.338925772357383 0.472470761850476 0.65546525130149 0.84896993062791 0.0061503846684065 0.287822476371013 0.260218505880478 0.760533371179079 0.391273746083724 0.528941449681047 0.704594633422421 0.875737332994483 0.00311365975555189 0.169419072448769 0.150766760507772 0.615818987148252 0.244950360549674 0.361728148313209 0.546244316443605 0.780554714791902 0.00426230460886086 0.218473230634985 0.195692711277511 0.687187526257502 0.307770361990637 0.437157267633433 0.622617129006618 0.829779592545455 0.00361746986728195 0.191658659153216 0.171062141122474 0.650746193154473 0.273836027743171 0.397141521835934 0.583215872112944 0.805241744980687 0.00220464579695496 0.126099704944878 0.111575989087892 0.531382655964577 0.186658352610851 0.286179005035451 0.459927144616819 0.715603840773129 0.00674320995389201 0.307173853293736 0.278439571990629 0.776992281083942 0.413541721193158 0.55194031287409 0.723500499596294 0.885470498991004 0.00736760727327261 0.326473304687092 0.296706825857848 0.792063660504494 0.435325026365653 0.573879976377838 0.740981848451827 0.894208847274056 0.00583560792059987 0.277111271661255 0.250173712640654 0.75077559145201 0.378760148739082 0.515755404965592 0.693476144397271 0.869870668900621 0.00327035565632047 0.176463637539606 0.157182522481762 0.62740409961005 0.254174469743175 0.373176337421643 0.558423058305882 0.788875256337781 0.00580862218508314 0.276178309679342 0.249300165883812 0.749902221712011 0.377663752499226 0.514590930858055 0.692484223386512 0.869342018221052 0.00245165293188788 0.138303783006882 0.122571594730063 0.557775540348995 0.203359508344147 0.308408229260398 0.48645512349351 0.73676110194509 0.000545343835946287 0.0344077230385728 0.0300812432655359 0.21876611513674 0.0536343885733944 0.090086275814211 0.173761013731815 0.383242323969859 0.00507870208647162 0.250017313944431 0.224894140839588 0.723735907872787 0.346491362477366 0.480849053431397 0.663010149364564 0.853226186886916 0.00688180641432488 0.311550493620773 0.282573783762586 0.780521616837443 0.418518402436565 0.557000653139366 0.727579586910359 0.887531552727332 0.0042379850715473 0.217493647336745 0.194789812259924 0.685950929655299 0.306547439814881 0.435743854019511 0.621265956879505 0.828966388585506 0.00384150500397231 0.201177011372144 0.179785110023789 0.664326556549741 0.285991634939497 0.411667680180883 0.597799148016621 0.814526916791418 0.00156303998791334 0.0927533588970653 0.0817112430608608 0.445497128317868 0.139860590169239 0.221216408472285 0.376316380315995 0.640648858689788 0.0010338094007299 0.0633056435085716 0.0555545551076961 0.346877432995918 0.0970570463072096 0.158090631443984 0.285136190621224 0.54097523976142 0.00457780047280793 0.230966761843305 0.207228951644524 0.70239500933722 0.323258230136695 0.454877668455118 0.639316099104857 0.839672257308091 0.00152358360000981 0.0906208834150074 0.0798103021897418 0.439180615974087 0.136808397200521 0.216836356340099 0.370325666990494 0.634732693619727 0.00509532021023091 0.250633500383557 0.225467023702342 0.724391932018439 0.347235232223172 0.481668770387292 0.663743376958949 0.853636904699846 0.00368640504402868 0.194611051197614 0.173765459302628 0.655039783079838 0.277619551664375 0.401686315247605 0.587813805668679 0.808195838378475 0.00604711552210844 0.284342853092745 0.256952195556701 0.757416767614018 0.387223463304646 0.524694442425555 0.701036186726053 0.873871426581774 0.00287675245177119 0.158540955146625 0.140883134509636 0.596875921275711 0.230568789316553 0.343610475968456 0.52650838258922 0.766656551222684 0.00251235878795485 0.141252029957051 0.125233215615561 0.563814947644514 0.207360835718469 0.313662683872242 0.492582468370126 0.741489018045411 0.00213277659569321 0.122484774322547 0.108325803349331 0.523103952362177 0.181668266303865 0.279442452879921 0.451688656712856 0.708796130890707 0.0014776950532069 0.0881283427428383 0.0775897380297184 0.431651602959722 0.133231585506131 0.211680335000035 0.363212573146733 0.627602892556421 0.001310559747411 0.0789353131473024 0.0694123521469212 0.402439122326083 0.119952560060943 0.192317264033138 0.335894446843732 0.599108125332996 0.00588392612333901 0.278775879765242 0.251732855537949 0.752324340468605 0.380713783002553 0.517826664633009 0.695236426018246 0.87080668282015 0.00308407527634054 0.168075749836353 0.14954470386776 0.613550795565707 0.243183497378968 0.359520031225666 0.543869608622037 0.778909938590758 0.00254875848283725 0.14301033689061 0.126821568291657 0.567358097916982 0.209741074633724 0.31677548020057 0.496187196849815 0.74424359963994 0.00766542585326237 0.335312894782857 0.305105554991986 0.798562960971944 0.445163903567648 0.583613824626374 0.748570947580836 0.897926915864037 0.00338944478469228 0.181739560324934 0.161995372406551 0.635754234898682 0.261037344387005 0.381608313945296 0.56725282508755 0.79479029885735 0.00781565079066285 0.33968624214483 0.309268233938377 0.801690948924264 0.450000011610035 0.588359057249593 0.752234373345469 0.899705729645907 0.00418631538214378 0.215404395534914 0.192864900565858 0.683291113394312 0.303935002810922 0.432717435091232 0.61836309575668 0.827212722015352 0.00540864728288897 0.262068520089317 0.236115621428184 0.736206541905102 0.36095469770246 0.496658472829523 0.676998580228947 0.860974430243687 0.00213460189179356 0.122576948048374 0.108408638328407 0.523317814015519 0.181795750631754 0.279615105422665 0.451900988101325 0.708973048289335 0.0070094405908272 0.315533400141706 0.286340322477417 0.783675245573218 0.423028524656456 0.56156189816382 0.731231979956436 0.88936552884208 0.00189058670056261 0.110083570878756 0.0971993621516822 0.4929258465447 0.164397512343809 0.255781887299709 0.421984936739352 0.683253497653172 0.0046801625527728 0.234936542641396 0.210902625611254 0.707018198303118 0.328137441286476 0.460391996282817 0.644423132791886 0.842640653931565 0.00476236346928658 0.238095473050448 0.213828718393995 0.71062876097246 0.332005717380836 0.464740909566082 0.648421497132238 0.844946408980673 0.00889857063593117 0.369622119229844 0.337895186800082 0.821677017085673 0.482553042212014 0.619644693169117 0.77581094457337 0.9109113505314 0.00302529425932771 0.165394023024477 0.147106365928834 0.60896415103007 0.239648603061084 0.35508749928206 0.53907723202664 0.775567987925792 0.00385508530197563 0.20174691881698 0.180308095635346 0.66511607319739 0.286715573062385 0.412525944067061 0.5986506061098 0.8150615034768 0.00520533375247437 0.254687825328067 0.229238784162501 0.728658039389637 0.352117942500089 0.487031432838775 0.668518675028944 0.856299304492922 0.00364201831209312 0.1927124643844 0.172026800167453 0.652287310942972 0.275187850360721 0.398767786385107 0.58486487899852 0.806304053029839 0.00501875843024269 0.247786379154664 0.22282077986997 0.72134355737855 0.343794193975862 0.477870795212364 0.660338731650606 0.851725443606937 0.00461150723021643 0.232278420210016 0.208442341849639 0.703933300268458 0.324872599196269 0.456705756966604 0.641013798899366 0.840661941934864 0.00679712425634495 0.308882826567257 0.280053301135194 0.778378487673224 0.415487584870989 0.553922305177252 0.725101570020965 0.886281098048508 0.00301001392282321 0.164694116809115 0.146470267064325 0.607754041437771 0.238724349058527 0.35392526779117 0.537814993763654 0.774682691054194 0.00317874753353142 0.172359530725389 0.153443293870271 0.620717083904788 0.248809046516154 0.36653340977474 0.551383254877789 0.784088900159407 0.00352451838987294 0.187643898587873 0.167389482571315 0.644785635214893 0.268672012234277 0.390903945995091 0.57685222402783 0.801112035100875 0.0021793670477652 0.124831556784456 0.110435443911612 0.528503600497134 0.1849100474304 0.283823836950182 0.457057639224196 0.713245825093609 0.00317180727117865 0.172046965582325 0.153158684306233 0.620200730121672 0.248399453263791 0.366024447471545 0.55084081276454 0.78371746218533 0.00226478303985843 0.129102119734046 0.114277816813622 0.538093099284459 0.190787869056328 0.291720561851407 0.466633768406273 0.721061057476246 0.00467823243032209 0.234862060743741 0.210833663434609 0.706932344625127 0.328046081368481 0.46028904081303 0.644328163976338 0.8425856938928 0.00582795606076359 0.276846967648105 0.249926218447742 0.750528561092028 0.37844964992319 0.515425777455399 0.693195528309501 0.869721201050543 0.00438524568754415 0.223388679239286 0.200226931792003 0.693293562405402 0.313887989482278 0.444196418214638 0.629303655649761 0.833775532123483 0.00472911126324409 0.236820695677277 0.212647604415214 0.709178903499307 0.330446209193171 0.46299005587998 0.646814865014963 0.84402181802267 0.00233506784604687 0.132585574327669 0.117415206869438 0.545697288103063 0.195561990697973 0.298089963473512 0.474264975073778 0.727180303344447 0.00213212163573416 0.12245169554291 0.108296076496222 0.523027167079746 0.18162251230186 0.279380480989064 0.451612427202552 0.708732596398416 0.00565378278455445 0.270779235179156 0.244249229575006 0.744771185620902 0.371298427587604 0.507800869540376 0.68666739571026 0.866224287003641 0.00551768499407499 0.265968126506897 0.239754516822387 0.740085553634111 0.365596740135556 0.501675667407994 0.681371419239585 0.863359282014123 0.00453274805982329 0.22920672555781 0.205601443781576 0.700313961095187 0.321088543833938 0.452415145638742 0.637021904373996 0.838330194193425 0.00630175114525633 0.292863294002257 0.264955736963859 0.764960598747913 0.397116092426588 0.535032651049371 0.709661240746993 0.87837529516073 0.00774373295808577 0.337599608858306 0.30728150007728 0.80020556761297 0.447695181331854 0.586100741386441 0.750493841242277 0.898861884146967 0.00683181657959044 0.30997814900274 0.281087971055161 0.779261474731326 0.416732990546962 0.555188528211327 0.726122136158018 0.886796701652939 0.00658097491732413 0.301981109227817 0.273540794824623 0.772715349455988 0.407608733129648 0.54586990468286 0.718569262775782 0.88296062695813 0.00300196009657447 0.164324752378172 0.146134623500165 0.607113223419514 0.238236307917358 0.353311015932188 0.537146933719334 0.774213270921687 0.00615632231357362 0.288021537033167 0.260405456005493 0.760710152522627 0.391505022627447 0.52918335938372 0.704796681372593 0.875842951283345 0.00394454080363776 0.205481145361734 0.183736838892221 0.670225869298379 0.291448309983206 0.418118053901464 0.604171006424199 0.818507685118226 0.00183058116701455 0.106957599257574 0.0944004449031425 0.484851554991071 0.160006530978787 0.249679396933715 0.414123655110234 0.676219156007463 0.0061687835707899 0.288438949108792 0.260797505935132 0.761080320642465 0.391989837633397 0.529690254415401 0.705219827136068 0.87606403231303 0.00550467679232876 0.265505025165668 0.23932217707102 0.739628746817301 0.365046437117064 0.501082319319319 0.68085591965233 0.863079049137556 0.00429941194458639 0.219963277081406 0.197066565709001 0.689055816010645 0.309628151026874 0.439300426939841 0.624660428112812 0.831005679818159 0.00488494389671148 0.242758957990047 0.218152991431529 0.715851678538872 0.337693329718032 0.471098766910872 0.654220875850008 0.848262656491808 0.00463284572324682 0.233106517677304 0.209208618191731 0.704898994740351 0.325890676984918 0.457856790707066 0.642080371543204 0.841282217281922 0.00580122451346733 0.275922142474248 0.249060350908792 0.74966174082563 0.377362528719636 0.514270742831717 0.692211192737144 0.869196351875937
1721 0.00140673708159913 0.0192861217728941 0.425646839336174 0.668646639471932 0.736044819777 0.76438206171519 0.49791028524121 0.854456017285488 0.00111123779788249 0.0152923930002058 0.369181748256348 0.614430918601707 0.687706233360513 0.719253535338059 0.439189235870181 0.822575114067883 0.000724963424078374 0.0100261240055663 0.276233169918446 0.50961903701756 0.589505670573641 0.625571948952113 0.338060703315343 0.751456833710697 0.00117225072972083 0.0161194626992948 0.38172885210047 0.627028102282411 0.699081867318484 0.729931304834774 0.452409254798423 0.830250637609362 0.00148120988436126 0.0202879007127229 0.438322338929335 0.679991185674364 0.745958555891643 0.773558924068327 0.510823813748533 0.860763712063767 0.00104425821271222 0.0143829555034186 0.354809747872705 0.599586223794299 0.674186723757579 0.706516912595803 0.423923380711829 0.813309213117674 0.00134164618486941 0.0184089879510655 0.414091855896274 0.658052983506228 0.726725288175177 0.755731003909488 0.486053711367901 0.848456484224317 0.000952047155544613 0.0131283777994627 0.333921116997758 0.577178514535793 0.653541470179421 0.686969082100287 0.401497897075144 0.798849288374534 0.000752647730400959 0.0104052948872633 0.283793807878726 0.518987038817154 0.598549747877125 0.634314330402715 0.346503426482619 0.758395152119442 0.000557915352250784 0.00773246108376604 0.227004205921024 0.444331691807967 0.524939565788315 0.562468290544649 0.28210793452797 0.699373461892262 0.00123801552053895 0.0170095053278201 0.394707551383203 0.639717502581376 0.710451848906589 0.740568229349839 0.465979885246019 0.837814309476911 0.00110354297641624 0.0151879931548649 0.367563189641306 0.612781616931934 0.686210298382549 0.717846716471543 0.437476606666643 0.821557589939064 0.00120665683481844 0.0165852918064005 0.388587346205129 0.633776071354828 0.705139241152272 0.735602552437928 0.459593667479057 0.834293492399558 0.00106390323956089 0.0146498537635495 0.359092254889821 0.604057085556384 0.678271578751272 0.71037056273033 0.428486073289987 0.816125546783842 0.000906673921199887 0.0125099642325952 0.323139641894303 0.565207600267679 0.642393023685759 0.676363616200161 0.389811448551518 0.7908804559064 0.00144643369263334 0.0198203412517339 0.432473443643316 0.674791717381582 0.741423338850644 0.769364093984209 0.504877083816001 0.85788757179398 0.000996055251101755 0.0137274992959172 0.344055972901133 0.588176871266034 0.663710814770309 0.696612732413533 0.41241385205563 0.806019466011366 0.00136139130748071 0.018675217442568 0.417645692561688 0.661337275359371 0.729621009058404 0.758421540664322 0.489708949684698 0.850327957972282 0.00172387530805847 0.0235390178638587 0.476014698350749 0.712117384119763 0.773666491480885 0.799067395172149 0.54866066068635 0.877997936355697 0.00107492377398625 0.0147995205772058 0.36146994357863 0.606521798068841 0.680518649466425 0.712488474307312 0.431014240051072 0.817668618123075 0.000597991955159398 0.0082836336524772 0.239414000773317 0.461528674079994 0.542212097209906 0.579469428403948 0.296375137818516 0.713762067435881 0.00107457548429582 0.0147947911969892 0.361395069008317 0.606444372853063 0.680448113389479 0.712422013843838 0.430934682094286 0.817620247259977 0.000619328399060055 0.00857684157041757 0.245860103350236 0.470257567695813 0.550905753087166 0.58799317807099 0.303742422546444 0.720874988175634 0.000559353226240064 0.00775224596168706 0.227456428658029 0.444967639071421 0.525581759713948 0.563101975843586 0.282629794688685 0.699914651499339 0.00128907113232199 0.0176994490448892 0.404414816992836 0.648989762749694 0.718704159256844 0.748266336741322 0.476061385611581 0.843237653112357 0.000674487248684362 0.00933409602037517 0.262030246045626 0.491566287690883 0.571923489245465 0.608508657925342 0.32209353753798 0.737725141202396 0.00111057221242117 0.0152833634497135 0.369042072822731 0.61428881185303 0.687577401046688 0.719132402177093 0.439041508209968 0.822487558500079 0.000856246669563391 0.0118218230904049 0.310741442881386 0.551083534695151 0.629131071341291 0.663701952306518 0.376277255450602 0.781250040468626 0.000808583969925219 0.0111705893717117 0.298599269228755 0.536864957993602 0.615660461854215 0.650790033919232 0.362922646278405 0.771296108817891 0.000755657439595649 0.0104465003458936 0.28460628121759 0.51998398867638 0.599509046989743 0.635240248377231 0.347408346362623 0.759126200621825 0.000565254293272262 0.0078334358768482 0.229306845931997 0.447562425358975 0.528199272715199 0.565683542212405 0.284763613307926 0.702115463777902 0.000879904477086057 0.0121447733683723 0.316613945174374 0.557822175366136 0.635473106047003 0.669763123736115 0.382700607449337 0.785876119656174 0.00123306410466259 0.0169425462069524 0.393749327861751 0.638792198422969 0.709625750264218 0.739796584915861 0.464981553031284 0.837268351827044 0.000858141170594677 0.0118476919415666 0.311215413471699 0.55163070446626 0.629647042881847 0.664195499179432 0.376796541456658 0.781627835401406 0.00115023533660002 0.0158211784382722 0.377259258595563 0.622578518567356 0.69507386047308 0.726173245521175 0.447711359288862 0.827558754922634 0.000671693035932368 0.00929576116557721 0.261227756224988 0.490528090447219 0.57090614539183 0.607518593659107 0.321187159032737 0.736920580165396 0.00138678183699785 0.0190173689515422 0.422152950180398 0.665469183020941 0.733255835944984 0.761795593851743 0.494333755253256 0.85266774203136 0.000620654040537248 0.00859505338369379 0.246257007890235 0.470790581035117 0.551435023222009 0.588511386924465 0.304195077907621 0.721305280319669 0.00119394600556654 0.0164132457468984 0.386071317918117 0.631311711519784 0.702930002576358 0.733535307962789 0.456961499515026 0.832822516418608 0.00111097315145819 0.0152888027384752 0.369126218664168 0.614374427418534 0.687655020471772 0.719205383533749 0.439130506507336 0.822540311037119 0.0016432400133982 0.0224609253508893 0.464061929057376 0.702180782666012 0.765153718724217 0.791252217678906 0.536752337181709 0.872763891525139 0.00107738402978661 0.0148329268701625 0.361998345935779 0.607067850981004 0.681016019544993 0.712957066936188 0.431575591809539 0.818009572778564 0.000925333541598472 0.0127643721492328 0.327615350081417 0.570211590188237 0.647063393333715 0.680810770512301 0.394672150355734 0.794232740267066 0.000709240348970706 0.00981065696777848 0.271867855269649 0.504134511679732 0.584185604464992 0.620418333423012 0.333168093482459 0.747336078735642 0.000980952752455641 0.0135219715522683 0.340612780951917 0.58446746342622 0.660288812038756 0.693370856063925 0.408712815989376 0.803617090859416 0.000866468798276915 0.0119613883373482 0.313291152582583 0.554020180431918 0.631898191392735 0.666347927918894 0.379068965116111 0.783273160574154 0.00116891530909318 0.0160742822107368 0.381055806440112 0.626360715523002 0.698481412718583 0.729368577178921 0.451702635184541 0.829848213696456 0.000656388440039542 0.00908574282884477 0.256801256233096 0.484765671169542 0.5652470972436 0.602005790205448 0.316179480015711 0.732424824660182 0.000768924260103373 0.0106280963780517 0.288165865247899 0.524329809988265 0.603683635806441 0.639266495677738 0.35136761378289 0.762296681835975 0.000464566775580701 0.00644643367852572 0.196470689649356 0.399680735531321 0.479173500644322 0.516991014023931 0.246526411915572 0.659512111121287 0.000840010951008054 0.0116000776272729 0.306652720929248 0.546339079061468 0.624649652442938 0.659412124468667 0.371791356779298 0.77795801844734 0.000849777691589033 0.0117334816398779 0.30911810479603 0.549205072566816 0.627358358024455 0.662005707819226 0.374497571205343 0.779950118812153 0.000996764866551571 0.0137371543973632 0.344216875136255 0.588349538244068 0.663869910683437 0.696763374319473 0.412586614691196 0.806130902356004 0.00163064702451098 0.0222923580892734 0.462146011080311 0.700566850058665 0.763766237104554 0.789976603921167 0.534835801968921 0.871905741913523 0.000966556646790629 0.0133259830390528 0.337296915952488 0.580868916934961 0.656961498602318 0.690215545492907 0.405141329918744 0.801271095702158 0.00144784595303752 0.0198393368902752 0.432713331090496 0.67500614977191 0.741610659798335 0.769537465500797 0.505121387403403 0.858006680577381 0.000373363332713858 0.00518696825132097 0.164221853431877 0.348545204927028 0.425068946164933 0.462407504213551 0.208190163263505 0.608848915516418 0.000668157461161254 0.00924725134173475 0.260209851058197 0.489208354267145 0.569611936466208 0.606258653114242 0.320036827512068 0.735895457084841 0.000977807860579633 0.0134791631742109 0.339891243419493 0.583686621363646 0.659567459612153 0.692687056327915 0.407936266374847 0.803109332843954 0.000869177951971139 0.0119983709518009 0.313963747460004 0.554792055208231 0.632624657696675 0.667042230155789 0.379804672438532 0.783803093713976 0.000702272339682394 0.00971514042029199 0.269916434965291 0.501664559245172 0.581783608421793 0.618088808322492 0.330976676371521 0.745465903498033 0.0010903604458156 0.0150090908449709 0.364770995158959 0.609923109781529 0.683613980593604 0.715403598401899 0.434518207347206 0.819787043357537 0.000759794516737722 0.0105031352281662 0.285720092649053 0.521347657514511 0.600820229122182 0.636505377211742 0.348648154984756 0.760123900035169 0.000786638711839426 0.0108704751433446 0.292864063757628 0.530011502133358 0.609124078510439 0.644506118118902 0.356580066875728 0.766402299581535 0.000551809939418642 0.00764844358751214 0.225078108406013 0.441615081103921 0.522193265569843 0.559756994467004 0.279883577719634 0.697053604031759 0.000910251145035275 0.0125587460329179 0.324002274684869 0.566175905215605 0.643297916107535 0.677225739971946 0.390749315226914 0.791531546882178 0.000673964962771759 0.00932693079281713 0.261880379208835 0.491372552172157 0.571733696676347 0.608323977394585 0.32192430356266 0.737575128877086 0.00127788070008121 0.0175483031816867 0.402313819259262 0.646998448641305 0.716935841322659 0.746618338676996 0.473884330095797 0.842080177233732 0.000603115691318099 0.00835405931604944 0.240971976832884 0.463650939209138 0.544330325456189 0.58154830774044 0.298158478235917 0.715503010485414 0.000584660144891605 0.00810034465534032 0.235330136589965 0.455927185090393 0.53660721823724 0.573962285494151 0.291692274092893 0.709130809625034 0.000748961805816825 0.0103548271325127 0.282796278879203 0.517760448819332 0.597368644459972 0.633173963097345 0.345391773921971 0.75749379168615 0.0013075673008876 0.0179491768179781 0.407855367901463 0.652232412795838 0.72157907527405 0.750943819382821 0.479620616577869 0.845114094582383 0.0010831972760724 0.0149118530022114 0.363243430620569 0.608352107853311 0.682185116234392 0.714058250748506 0.432897609368704 0.818810164486266 0.000558186122084133 0.00773618688212146 0.227089405532543 0.444451559922213 0.525060631714352 0.562587761799176 0.282206265292276 0.69947552374505 0.00076844218071749 0.0106214987654771 0.288037138519693 0.524173271101853 0.603533465248413 0.639121748031606 0.351224584497134 0.762182935897339 0.000694814251977867 0.00961288699978122 0.267816174090982 0.498993518289693 0.579181773101815 0.61556358857801 0.328615150493216 0.743433303841498 0.000937315809099324 0.0129276759906659 0.330458434488459 0.573364712244646 0.649998773565321 0.683602717262105 0.397752919481631 0.796329381565134 0.000746574559299912 0.0103221383564259 0.282148733642338 0.516962690208147 0.596599973813486 0.632431588365898 0.34466977900861 0.756906417951239 0.000948174724637869 0.0130756266240801 0.333014346091021 0.576182590649073 0.6526171579163 0.686091115490537 0.400517963474843 0.798192933943624 0.000677442067929006 0.00937463130193713 0.262876972030451 0.492659571826223 0.572994079570914 0.609550215863363 0.3230493891568 0.738570615615086 0.00104142692961803 0.0143444785024856 0.354187834804958 0.598933550418339 0.67358945156021 0.705953057970122 0.423259797311477 0.812896197738923 0.000625277849786101 0.00865857094223061 0.247638146696287 0.472641365258397 0.553271392727333 0.590308740545098 0.305769343242496 0.722795810803807 0.00149885021640433 0.0205249136701702 0.441243515213455 0.682565720036736 0.748198895796302 0.775629072890861 0.513786188593063 0.862178664974886 0.00100361142723937 0.0138303004073396 0.345765269475707 0.590008080482818 0.665397224729912 0.698209170836059 0.414248283723192 0.807199537525902 0.000806351041346608 0.0111400604889768 0.298019955865442 0.536176753333078 0.615005379403527 0.650160803949001 0.362282996718362 0.770807544778902 0.0013326434745417 0.0182875572139999 0.412457108374686 0.656534330272177 0.725384346203648 0.754484306897303 0.484369730745525 0.847587595201181 0.00100246452359448 0.0138146981636248 0.345506398302444 0.58973118020583 0.665142343333749 0.697967938504552 0.41397058297285 0.807021345979867 0.000972459738287706 0.0134063564337212 0.338660592948379 0.582351992548026 0.658333696689564 0.691517184201752 0.406611003139276 0.802239804184459 0.000475189893848181 0.00659294023198623 0.200066212896119 0.405120157609873 0.48482106489471 0.522637028837452 0.250752117833003 0.664573049160723 0.000707784919935642 0.0097907075518979 0.271461116385587 0.503620627496861 0.583686171984766 0.619934106852314 0.332711550042194 0.746947721593431 0.00090748378418367 0.012521008544215 0.323335129212631 0.565427196687737 0.642598287391062 0.67655919859561 0.390024028372294 0.791028214658873 0.000734317104844413 0.0101542644018753 0.278805423342696 0.512824689122004 0.59260656859596 0.628572059866328 0.340937484152671 0.753845183056411 0.000644515794082318 0.00892276274577508 0.253330756626013 0.480204981053731 0.560753300335077 0.59762147207768 0.312243663219565 0.72883005387152 0.00117465713857793 0.0161520567169387 0.38221352945864 0.627508126513388 0.699513597305404 0.730335847712875 0.452917933216624 0.830539796329912 0.0011647668057548 0.0160180826073987 0.380216649804907 0.625527304553751 0.697731237582963 0.728665396748496 0.450821219211044 0.829345023507499 0.00146007609942197 0.0200038101895915 0.434782328143574 0.676851394109282 0.743221595935836 0.771028047666802 0.507227038894145 0.85902988308145
1741 0.00845614672321208 0.474975800029583 0.665916252829284 0.754472922687845 0.928010780919733 0.571037009226211 0.722476839650191 0.9233332592282 0.00843504131659373 0.474347350531236 0.665355329412325 0.754005759471019 0.927842228038912 0.57041954925461 0.721971231916591 0.923154661450363 0.00200674091689012 0.175803007834046 0.319712628176074 0.420126816778868 0.752438830424591 0.238888745637071 0.380345031929078 0.739555062061432 0.00689479622531806 0.424120561693894 0.618708990100066 0.714412503859375 0.912999932067482 0.520085012542469 0.679414176816474 0.907444351354396 0.000897355836748858 0.0869886037324651 0.173500543401085 0.244497392494053 0.575844184585039 0.122958504780633 0.21517488899792 0.559154537715474 0.00106048978658385 0.101217055672005 0.198798365533102 0.276681698900847 0.616077768086439 0.1421543913339 0.244749764544427 0.599871196961811 0.000502032509045767 0.0505867514551918 0.105062193526977 0.153246512568852 0.43157036389192 0.0727030460331814 0.132941994914623 0.41497126157637 0.00216602492906795 0.187170078942044 0.336584679232548 0.438879320968735 0.766419573062495 0.253082295808255 0.398542268998144 0.754025547802481 0.00170047282305388 0.153039507828378 0.284753117233382 0.380325874862627 0.720259573051341 0.210038383829301 0.342089508914124 0.706354671344022 0.00202310211849395 0.176985062117886 0.321484868973046 0.42211030104074 0.753951331254214 0.240371265349875 0.382264512415671 0.741119195375457 0.00967646557281738 0.508962562589812 0.695467571822602 0.778793064708619 0.936586289695664 0.603989949702917 0.748911540034282 0.932425391175862 0.00436308410627064 0.317341900961053 0.505984292541823 0.612249610430965 0.868834534444485 0.40618706866358 0.572227975985248 0.86088839419091 0.00219402366251159 0.189136213167618 0.339464855766748 0.442051575369117 0.768715939156349 0.255523149779444 0.401631652589673 0.756405034078683 0.000935596833493066 0.090363816178472 0.17957226984499 0.252295251829142 0.586012825201234 0.127534419294259 0.222312741958431 0.569424115354113 0.00398187072328238 0.297794040034439 0.483038528551136 0.590242515177527 0.858012888804018 0.384246897451688 0.549620339244145 0.849524704431708 0.0100225891587768 0.51782953979919 0.702932425319387 0.784847282837549 0.938661999165971 0.612447591847884 0.755526859588663 0.934627792186649 0.00737137985012344 0.440640603940741 0.634458046663142 0.727946743558378 0.918200516984581 0.536858334375195 0.693896358414072 0.912945365789993 0.00138325196652642 0.128113264902351 0.244568799652058 0.332932357644042 0.676768987564372 0.177777116800625 0.297175718789885 0.66171763260055 0.00869090459015533 0.48186788383369 0.672032554613505 0.759553358025834 0.929834325070279 0.577789007862328 0.72798063536097 0.925265746899884 0.00747039006574968 0.443956349093048 0.637569870103184 0.730600639627394 0.919204468223521 0.540198880458956 0.696744041751701 0.914007774736752 0.000877990352819879 0.0852699021963654 0.170391554727849 0.240486371464053 0.570502094945562 0.120623010507444 0.211510236632655 0.553765136856274 0.00258256366358253 0.215481055201139 0.377013228305208 0.48265569417677 0.796491673118915 0.28783261762589 0.44146063348091 0.785246195822133 0.0079549743872957 0.459642491648759 0.652074566989009 0.742883639731716 0.923785312176285 0.555885987211584 0.709957881278239 0.918857245360285 0.0020033868360666 0.175560269501602 0.319348178178107 0.41971852347142 0.752126471082284 0.238584116968588 0.37995006788373 0.739232080428078 0.00664527731012411 0.415082789176613 0.60991629708457 0.706780842949484 0.910006570166364 0.510816200352478 0.671277602835597 0.90427988192265 0.00822271531096705 0.467941785416826 0.659607074977825 0.749206291260764 0.926101989841472 0.564108897369998 0.716781519414043 0.921310960282584 0.00328866579174098 0.259265395894705 0.435403665882655 0.543143069381662 0.832982955202857 0.339947924075496 0.501792818335331 0.823306589915651 0.00609212111056652 0.394016699712077 0.588917838744627 0.688332162923187 0.902581982177473 0.488952983553094 0.651695955887349 0.896436602247829 0.00257556454328701 0.21502145596533 0.376374387055676 0.481976334990301 0.796050288950049 0.287275208222224 0.440789854504891 0.784787011832892 0.00227033194251474 0.194447333000957 0.347189868012564 0.45051884166985 0.774751874009272 0.262095907775957 0.409893474336647 0.762663058070993 0.00662010529805475 0.414155518500113 0.609006951986682 0.705988453631465 0.909693202324563 0.509861487107898 0.670434007821544 0.903948677846763 0.00230546620026285 0.196869654908184 0.350686623165256 0.454332003809895 0.777426602606698 0.265083642158274 0.4136216192476 0.765437875588482 0.00595793164244021 0.388679310642326 0.583482417755351 0.683504795723271 0.900593850943888 0.48335535375814 0.64659248138382 0.894337736651534 0.00387429831105096 0.292076596589505 0.476176278483726 0.583576515190768 0.854630155626372 0.377762552359365 0.542805376019807 0.84597604861494 0.00318284158355089 0.253013567465419 0.427354935397583 0.534989901051064 0.828367817958943 0.332624188814684 0.49358974268159 0.818482334753445 0.00564381317000588 0.375815779880296 0.570185062901147 0.671603448257638 0.895609050153988 0.469766279969561 0.634046263765136 0.889077857244238 0.00607041469645512 0.393159557105608 0.588048147480924 0.68756121162253 0.902265756338284 0.488055650237353 0.650880344531301 0.896102724343898 0.00244030259637094 0.206033764949676 0.363767726528869 0.468489760603405 0.787129135064278 0.276330537593519 0.427504662178327 0.775512116574275 0.0102293738226857 0.52297860647034 0.707222405176344 0.788310567384309 0.939839136501271 0.617332921442416 0.759317376875944 0.935877061139121 0.00379762148171326 0.287944847813677 0.471173578990172 0.578692004983513 0.852119350088191 0.373057438116409 0.537821382093692 0.843343169512268 0.00696011391126857 0.426441213204675 0.62094631887212 0.716345722821382 0.913751151327881 0.522454377004201 0.681478681025936 0.908238720060416 0.00738139621962221 0.440977807925497 0.63477525328272 0.728217575642205 0.918303205455069 0.537198455521925 0.694186847555754 0.913054026714861 0.00431291010145682 0.314830664297816 0.503080366862561 0.609488238268046 0.867505002234425 0.403388214774009 0.569382050523252 0.859491343253075 0.0041550509841876 0.306809504576977 0.493719059904497 0.60053981818757 0.863141332907572 0.394409591847842 0.560177799414838 0.854907889605024 0.00341922779221753 0.266837720442339 0.44502967772664 0.552818768634665 0.838347143916788 0.348767205616483 0.511556714150959 0.828917730445513 0.00212789893580206 0.184477582346703 0.332622365794333 0.434501485634547 0.763218488018093 0.249732946239537 0.394284067366931 0.750709857166165 0.00369765282893125 0.28248600360686 0.464507113332166 0.572150165842842 0.848713210477682 0.366816261584968 0.531159075904782 0.839772897365011 0.000639191440608106 0.0635375661737047 0.130049024674744 0.187294672441556 0.491558151058975 0.0907745431320303 0.16334919037828 0.474578105321984 0.000260090467268296 0.0268562867113002 0.05731990048962 0.0857052294304127 0.282250761219076 0.0390241737495871 0.0735720988168807 0.268680186224159 0.0010346166517567 0.0989897719493161 0.194889412344146 0.271760775289957 0.610212942872209 0.139165762831809 0.240208163006431 0.593921982678958 0.00317540125639942 0.252570088990122 0.426780464584495 0.534405768461433 0.828033757801627 0.332103208339424 0.493002888947133 0.818133258055557 0.000610452970316346 0.0608530748164683 0.124929281859629 0.180388597128577 0.480060053715104 0.0870462440357977 0.157155315433116 0.463115415879682 0.00358606164581572 0.276294117025388 0.456865880911976 0.564605201006337 0.84472171498679 0.359702582227691 0.523493273917354 0.835591217096438 0.00985253577992841 0.513512721520086 0.699310518517449 0.781914243287498 0.937659263124306 0.608337166640336 0.752320251647126 0.933563773872208 0.00340215716020481 0.26585635697378 0.443789654960384 0.551576909404333 0.837665375824421 0.347627394258046 0.510301771311041 0.828204343378526 0.00664128243174655 0.414935821245489 0.609772260530878 0.706655370823608 0.909956981900967 0.510664929466501 0.671144007202236 0.904227470231439 0.000564486878333527 0.0565275146225877 0.116614611260768 0.169096087267827 0.460549119296403 0.0810194416230761 0.147056276518233 0.443705456285006 0.0033884520383484 0.265066592391926 0.442790118597347 0.550574913370641 0.837113860850046 0.346709435873381 0.509289597829783 0.827627299812402 0.00295215592086243 0.239017433224714 0.408995073665189 0.516174029403321 0.817370582235239 0.316087679598352 0.474743393610567 0.806999269164317 0.00960511805981278 0.507094880891455 0.693882610818868 0.777503034549299 0.936141019658467 0.602201211161472 0.747503745877096 0.931953027388714 0.00176198553293437 0.157710680420761 0.292058232663453 0.388750210386212 0.727375236533307 0.216005612509424 0.350145462790329 0.713683429080729 0.00688230568112599 0.423674683502677 0.618278173305295 0.714039843001621 0.912854796639397 0.519629279967696 0.679016365897088 0.907290889082572 0.00567365872213498 0.37706086393654 0.571484515374613 0.672772250636416 0.896103925316503 0.471087708088552 0.635276144961161 0.889599877546078 0.00919062832883078 0.495962893691925 0.684343187238441 0.769704583518628 0.933426691328252 0.591486790554028 0.739006786330626 0.929074175106311 0.00890180461455452 0.487909727318465 0.677341742058995 0.763943407199046 0.931396208632119 0.58367870367157 0.732744306318861 0.926921334091614 0.00263648777084295 0.219004246444707 0.381891876388605 0.487830919257534 0.799829469442093 0.292098328312796 0.446575435943088 0.788719507003781 0.0104579879092445 0.528547153418753 0.711825305309759 0.792013553494821 0.941089583585375 0.622594874048197 0.763375293566375 0.937204357820257 0.00193090994581976 0.170280295645983 0.31137704494982 0.410753964365009 0.745179436266568 0.231941951318749 0.371291420724625 0.732052405224354 0.000917871527935247 0.0888024279021089 0.176769000777969 0.248700857110841 0.581360705210134 0.12541931841428 0.219020377883897 0.564724045319515 0.00132305519192151 0.123218493866086 0.236431203630611 0.323112173959984 0.666946969216551 0.171357785136576 0.287954937891178 0.651673650326207 0.00468437291288654 0.333001951874783 0.523810463652212 0.629052432655465 0.876756660018584 0.423511458989466 0.58960257926007 0.869218208552252 0.00367515537152975 0.281246112668019 0.462983811051722 0.570650039628474 0.847925031143959 0.365394723156575 0.529633381884861 0.83894697909228 0.0045170041656337 0.324933647014419 0.514686456025572 0.62048390700905 0.87275244321016 0.414613364211928 0.580730160002764 0.86500677606345 0.000273077021598369 0.0281598403917354 0.060010916932563 0.0896021956161616 0.292228141527193 0.0408935152939006 0.0769638187538745 0.278363901339719 0.00525093851108647 0.358956845169301 0.552322277977978 0.655408274484269 0.888629001718669 0.451742998012246 0.617055019664069 0.881718778585858 0.0014469587684336 0.133234902947158 0.252995117966907 0.343020728581819 0.686553020530396 0.184464131749125 0.30667872941859 0.671736277110069 0.0033859010890599 0.264919407441032 0.442603680151893 0.550387919295368 0.837010794515445 0.346538292826327 0.50910074189494 0.827519467641843 0.00115366928107499 0.109148896734199 0.212568580819317 0.293867964908875 0.635814419238764 0.152749063407511 0.26066735572176 0.61992700674654 0.00206132728473056 0.179733710591554 0.325589861328884 0.426692158325169 0.757414203003613 0.243812700999558 0.386703279424341 0.744701512496252 0.00104809882171833 0.100151743137215 0.196931041416473 0.274333300992397 0.613291174208896 0.140725674462375 0.242581500097474 0.59704391065214 0.0096242655257393 0.507597475822296 0.694309560277886 0.777850695295578 0.936261122779025 0.602682812388081 0.747883081798329 0.932080435630401 0.00370602109351184 0.282946122945796 0.465071543002562 0.572705506012998 0.849004313869881 0.367343416640998 0.531724075583334 0.840077962048847 0.00274209510600268 0.225814424182 0.391229891559928 0.497673661415475 0.80606000830798 0.300307458652418 0.456327422504806 0.795207313099991 0.00313016251947294 0.249862415794821 0.423262787995445 0.530822480295398 0.825974386678583 0.328918116282479 0.489405403201254 0.81598167295289 0.00916840999162784 0.49535222725418 0.683815251123861 0.76927127998047 0.933274728604205 0.590896392571252 0.738535344709284 0.928913033802121 0.00378960539048351 0.28751014955434 0.470645099942303 0.57817477947951 0.851851866883701 0.37256147795873 0.537294100017638 0.843062735738417 0.00102070155812825 0.0977873707349414 0.192771368314282 0.269086519622074 0.606984138943361 0.13754985500534 0.237743035752134 0.59064875894342 0.00657864221167423 0.412621804047579 0.607499910364838 0.704673947564188 0.909172275622665 0.508280848563155 0.66903506082122 0.903398133218773 0.00501525584501936 0.348405843093161 0.540883226664211 0.644909832451545 0.883978126978391 0.440338098551079 0.606090369593311 0.87681933310786 0.000743148608912548 0.0731227217591088 0.148081343784572 0.211336287477058 0.529223021271593 0.104012242179622 0.185016848404134 0.512252727322094 0.00301311095609221 0.242765787692443 0.413959018110216 0.521291415833458 0.820410630487759 0.320535580838976 0.479857410913558 0.810171863710904 0.000795906193317559 0.0779132034007079 0.156951028413632 0.223002998619374 0.546283012222771 0.110584944504657 0.195590944631289 0.52938081720182 0.00271403866614043 0.224016652963688 0.388776525249871 0.495095654321205 0.80444277910886 0.298145019742795 0.45377011846298 0.79352276708259 0.00304506688125301 0.244716343202454 0.416528453929255 0.523931457630419 0.821964443555122 0.322844588334841 0.482499114269941 0.811793940843395 0.01045293509013 0.528425455471438 0.711725114152543 0.791933092613264 0.941062502141116 0.622480112992171 0.763287064994162 0.937175609548355 0.0011606589976076 0.109738309626036 0.213582573445543 0.295124420967603 0.637213568359231 0.15353334316634 0.261834495813334 0.621350843324218
1761 0.00113069350789351 0.0490400731970486 0.107202638019821 0.495929616628977 0.0915594954424745 0.428632983534168 0.784984856053513 0.518402410576221 0.00255684801688004 0.104568696986553 0.21378391621848 0.690207804834936 0.185825366672865 0.629469619223138 0.892095714441287 0.70909975018549 0.00347413191261394 0.137054625200352 0.269969669893836 0.751864363981391 0.236877019695629 0.697924003629383 0.918326116060893 0.768258764457393 0.000533452090861265 0.0237381110753958 0.0535828844116043 0.316890947317687 0.0453664227082855 0.261295572780005 0.632542801257936 0.336669412060408 0.00292972664713621 0.118057664211024 0.237622577739194 0.718614362275208 0.20736870617997 0.660707782121329 0.904550136452805 0.736435503868047 0.00183866354363797 0.0774208310896778 0.163457822080178 0.615534025746309 0.140901370766996 0.549706795207917 0.855927963584585 0.636582041946897 0.00358297670020982 0.140757420294315 0.276114432180554 0.757594979924559 0.242518784673776 0.70441060452275 0.92061823874259 0.773724704422798 0.00168377984057675 0.0713542608478681 0.151758503871859 0.594471585521198 0.130564528148788 0.52780457127711 0.844712727830614 0.615953249377157 0.0027056622638764 0.110000048657091 0.223472231499226 0.7022032418804 0.194560194155068 0.642599074003205 0.897435511079144 0.720659731263872 0.0018515268863459 0.0779211907613907 0.164415132316838 0.617185594908444 0.141748961079826 0.551435070217017 0.856787126852812 0.638196340163972 0.00220821833492996 0.0915878159313474 0.190124006803237 0.657945556808633 0.164611841842844 0.594597290963996 0.877115105093555 0.677886755517222 0.000603471433941304 0.0267723193194496 0.0601966356730575 0.344185478269582 0.0510206863469753 0.285805025560284 0.660728096391692 0.364757859500211 0.00101287559646081 0.0441507692646516 0.0971066586834975 0.468432644231312 0.0828001043420121 0.401892364022175 0.76580980557665 0.490872815122835 0.0017401276792917 0.0735703167757815 0.156052058943764 0.602395338212312 0.134353436985824 0.536014249472496 0.848989005996771 0.623722941926983 0.00472540110684515 0.177831689625589 0.334943033490474 0.804937506202773 0.297127563430521 0.758833683067348 0.938698067368847 0.818671032780486 0.000964533582147688 0.0421303923506979 0.0928984949709066 0.456264550981148 0.0791575676422533 0.390183997752018 0.756916480501916 0.478646689739431 0.000522208014664411 0.0232491377471497 0.0525122161787878 0.312295083285019 0.0444522207395993 0.257202422029586 0.627574771134729 0.331926081544123 0.00318318121111426 0.12700234652755 0.253027168551817 0.735133256869483 0.221381527328082 0.679108120390501 0.911497882903958 0.752268859883543 0.000457808959668787 0.0204393532570595 0.0463335936623172 0.284735895875772 0.0391827245314674 0.23285880022444 0.596318344857618 0.303398797263815 0.00332822648207294 0.132041998065964 0.261569313641825 0.743745717591737 0.22918310891002 0.6887710531783 0.915038413328227 0.76050565750254 0.000542531131885404 0.024132584012694 0.054445650018753 0.320557372795887 0.0461033355152209 0.264567886103088 0.636458632732458 0.340450625669174 0.00204430284583468 0.085356839415746 0.178506639064055 0.640344302254591 0.154256451154872 0.575837774690702 0.868538363087416 0.660782585326297 0.00348476292338174 0.137417651904391 0.270574370361251 0.75243593659708 0.237431704138469 0.698570013122095 0.918555784590024 0.768804185389248 0.00526262545534135 0.194208909861309 0.359463210526203 0.821370750480268 0.320212294568276 0.778080162474595 0.944637564594484 0.834185618809414 0.00476214640297582 0.1789724726771 0.336678958301686 0.806156634166848 0.298755541577724 0.760255134748893 0.93914440410181 0.819823540016759 0.00157314158447243 0.0669728097107731 0.143201226019803 0.577960011947384 0.123028991246187 0.510812259301985 0.835571826267687 0.599727402586947 0.00259194456016503 0.105855452353008 0.216090279087602 0.693122754849817 0.187902191639438 0.632651904618941 0.893404405896067 0.711911135444941 0.00515334324216211 0.190929115627256 0.354620814794139 0.818254781671723 0.315638099289168 0.774416439183258 0.943523987962684 0.831247262898629 0.00416848881039339 0.160156262935781 0.307492045525369 0.784398668333324 0.271510551460259 0.735038344255112 0.931036701291936 0.799217546420983 0.00310740117084392 0.124346584920377 0.248486192440185 0.730400321903495 0.217243310288712 0.673818266739546 0.909528581635607 0.747737050320816 0.004470448729211 0.169830730727914 0.322647369033478 0.79603989076146 0.285623902076559 0.748490176757309 0.935412258848424 0.810252189423459 0.000820436330798106 0.0360582619459932 0.0801213441573485 0.416455137528938 0.0681283850980565 0.352403400917917 0.725895225592302 0.438459170337109 0.00291440901138907 0.117511358793978 0.236671466319691 0.71755004872021 0.206505888327044 0.659528214761761 0.904095247943242 0.735413778589648 0.00088606700820538 0.0388331824523286 0.0859847325714038 0.435284890381669 0.0731839377080188 0.370174222643631 0.74095099177927 0.45750381330531 0.00174635410140896 0.0738145569588415 0.156523859930638 0.603252006875713 0.134770111400642 0.536903991106697 0.849447155869852 0.624562297815872 0.00130890775195755 0.056343578472452 0.122056466167883 0.532518629385333 0.104499533250392 0.464835536095688 0.808686245728838 0.554824480552267 0.00227510754413422 0.0941067567578242 0.194771931739583 0.664644384149524 0.168766043672651 0.601785866467789 0.880302564613044 0.684382390576579 0.00290887614843588 0.117313866245469 0.236327340145655 0.717163635473252 0.206193775583338 0.6591001349267 0.903929873989846 0.735042780150533 0.00215264715972758 0.0894846747721275 0.186222014977284 0.652173966401245 0.161129274096588 0.588425447522417 0.874335306527365 0.672284044857021 0.00409866184751537 0.157887745557338 0.303891744061965 0.781516067225561 0.268168400468841 0.731721507870878 0.929939546402767 0.79648166833514 0.00350141120700536 0.137985558098978 0.271519353839026 0.75332577846602 0.238298751692834 0.69957616574668 0.918912874011637 0.769653204477622 0.00345854175839266 0.136521715221859 0.269081097319145 0.751021397586466 0.236062147131589 0.69697164584041 0.917986968626746 0.767454267077251 0.00361864999111672 0.141964261909201 0.278106187694182 0.759416260937084 0.244350001080557 0.706476660701923 0.921341836114065 0.77546071513368 0.000834378402503789 0.0366490534800562 0.0813731365661233 0.420559277682193 0.0692069001121216 0.356261686715214 0.729237996429005 0.442615680532583 0.00373466023824845 0.145866193869145 0.284509274832907 0.765155251327811 0.250245306240871 0.713001241137844 0.923606744105055 0.780927382520033 0.00158120838922082 0.0672936319374049 0.143830916699034 0.579209077241812 0.123582773909538 0.512092288809193 0.836274447452794 0.600956524876174 0.0045015385786838 0.170814503691754 0.324170692236268 0.797167863244207 0.287046501604326 0.749798463633704 0.935831584356042 0.811320192602129 0.000815940420572169 0.0358675979380521 0.0797169574267583 0.415119271869722 0.0677800688539316 0.351149358926249 0.724799630184626 0.437105592166128 0.00263191075810572 0.10731635900492 0.218700423146549 0.69637630478244 0.190254488089962 0.636210078285979 0.894856656385976 0.715047381273166 0.00161337085152984 0.0685706155603421 0.146332427930122 0.58411666753763 0.125783865835643 0.517130075982536 0.839017219257019 0.605783107108362 0.00335003331863221 0.132794783330391 0.262836929032575 0.744992568297797 0.230342732712146 0.690173963589226 0.915546449202167 0.761697088616806 0.00388201557072291 0.150772814908202 0.292482564697977 0.772063491569327 0.257604080727944 0.72088401332086 0.926302878868693 0.787500516838871 0.00271263759626431 0.110253054406399 0.22392056454236 0.702742834709196 0.194965086637824 0.643191789036328 0.897672902441781 0.721179160622655 0.00551368846378979 0.201646730741475 0.370321336679917 0.82814232440056 0.330496536567028 0.7860653821001 0.947037582432857 0.84056569589137 0.00097284033215321 0.0424781531996869 0.0936243558612812 0.458394827711041 0.0797855074296983 0.392228306164643 0.758492332320819 0.480789064203116 0.00687780758028495 0.239833029429666 0.423505383030537 0.857533957961399 0.381425659587163 0.821098584074852 0.957147559284604 0.868170866950918 0.00405865461538645 0.156582615995646 0.301812268745832 0.779829672033243 0.266239879519648 0.7297836581898 0.929295129829914 0.794880468801954 0.00189092983622174 0.0794505988811502 0.167334126724488 0.622157776490388 0.144335055252152 0.55664778516309 0.859356419406225 0.643053453141315 0.00270245881605991 0.109883807774271 0.223266161337269 0.701954777397888 0.194374111143605 0.642326209819803 0.897326119838929 0.720420534749755 0.00553331142670051 0.202222442525671 0.371154738888028 0.828650157273441 0.331287467378396 0.786665521087152 0.947216477227758 0.841043864516709 0.00211323491895574 0.0879873136331481 0.183432039595038 0.647961557089509 0.158641950334103 0.583933536218526 0.872286543686825 0.668191272175741 0.00239492200953905 0.0985848623109045 0.202966977064065 0.67601193800156 0.17610619442895 0.614046848277926 0.885617993947051 0.695387520910499 0.00342478618623933 0.135365665318208 0.267149837312097 0.749176540054698 0.234291907912316 0.694889000381451 0.917242949866155 0.765693184195412 0.0035708246298279 0.140345555122289 0.275433463344803 0.756968279618977 0.241892984389763 0.703700181334912 0.920368708498708 0.773127217066866 0.0056252976977504 0.204910467012803 0.375032670604924 0.830991513861123 0.334970737711249 0.789434786450345 0.948039310756999 0.843247906333349 0.00546299602470666 0.20015573419205 0.368158284239096 0.826816483069682 0.328444766602259 0.784499398626392 0.946569810732401 0.839317101624408 0.00290061868194884 0.117018960069066 0.235813182082023 0.716584974392723 0.205727515527706 0.658459254415623 0.90368200321546 0.734487155770781 0.000956931035359621 0.0418118964730707 0.0922331597261691 0.454300159272447 0.0785821189412955 0.38830093493362 0.755456112493238 0.476670412420989 0.00479068722291274 0.179856417996477 0.338021133999139 0.807093152637587 0.30001491356363 0.761347767301576 0.939486645761243 0.820708714400064 0.000723844832294832 0.0319456947622074 0.0713552459451963 0.386345856101382 0.0605880145735851 0.324351021035611 0.700260645794557 0.407870963984483 0.00282943146925998 0.114468596486034 0.231352128861589 0.711496820976916 0.201685403476479 0.652833133358644 0.901491049399225 0.729599121974316 0.00120586684840471 0.0521342200536767 0.113528406086084 0.512037894397236 0.0970625526036569 0.444482864865831 0.795661959983569 0.534466671844009 0.00268830850046541 0.109369992328384 0.222354611037596 0.700852296843048 0.193551127145298 0.641115929539854 0.896840118713729 0.719359051232661 0.000527367151459896 0.0234735535644103 0.0530037701406498 0.314411451863755 0.0448719001740595 0.259086094554206 0.629870821462622 0.334110852529068 0.00309550619813309 0.123928286628099 0.24776845372131 0.729642071522195 0.216589806362189 0.672972130850568 0.909211508298443 0.747010670659356 0.00521618302570268 0.19281823934109 0.357414080997984 0.820059602631823 0.318275736552663 0.776537708017141 0.944169701357894 0.832949402439938 0.00343895024937854 0.1358511187507 0.267961432304362 0.749953958132825 0.235035695524934 0.695766350957666 0.917556776521624 0.766435369481229 0.00381551195627324 0.148565203447847 0.288905924573521 0.768996448495922 0.254300653815705 0.717380402411177 0.92510991988841 0.78458323390672 0.00215503499217908 0.0895752398268338 0.186390443248944 0.652425953744476 0.161279505123345 0.58869449188792 0.874457328295031 0.672528778611824 0.00424123211693898 0.162506899153756 0.311203847996821 0.787322276122418 0.274960468541844 0.738408070307395 0.932143875880436 0.801990932601297 0.00542942119327672 0.19916522546054 0.366717564958195 0.825927102508965 0.327079008546263 0.783449617115728 0.946255445531791 0.838479376766656 0.00226398757170891 0.0936889415753013 0.194002896954666 0.663548921951667 0.168078257126482 0.60060845847837 0.87978414688836 0.683320683634714 0.00292743274465207 0.117975893885979 0.23748029249669 0.718455484171388 0.207239612125046 0.660531653559026 0.904482288361323 0.736282995408273 0.00262698318103148 0.107136490279977 0.218379537570386 0.695978882339501 0.189965191546769 0.635775092728007 0.894679739188555 0.714664384198688 0.00159242747245821 0.0677394643741253 0.144705152320621 0.580934033732716 0.124351812239639 0.513861455226181 0.837241727640231 0.602653489747079 0.00346397989150949 0.136707676886192 0.269391290213267 0.751316086510741 0.236346584374978 0.6973045236543 0.918105587718987 0.767735521338241 0.00228199805799333 0.0943654682089128 0.19524773832565 0.665319629267116 0.169191669314169 0.60251198562203 0.880621571234304 0.68503672627407 0.00571515833749046 0.207519418175098 0.378775764056306 0.833218197048568 0.338530572336699 0.79207198269672 0.948818870473399 0.845343164623872 0.00157003750553853 0.066849300984042 0.142958679059067 0.577477403331428 0.122815713449276 0.510317922595143 0.835299853693047 0.599252426074457 0.00327708920203686 0.130271701610279 0.258579793234465 0.740773682866893 0.226450225011032 0.685431095310382 0.913822838146498 0.757664668863168 0.00113036283472423 0.0490264190426669 0.107174614850587 0.49585641520367 0.0915351422012759 0.428561270102306 0.784935427784666 0.518329302983136 0.00126269771395845 0.0544603622753288 0.118252109412989 0.523549956348459 0.101179339618489 0.455895115265314 0.803056380655776 0.545918841020378 0.00418830021449293 0.160797723514504 0.308506847168164 0.785202795739761 0.272453324087549 0.735964601340022 0.931341784779785 0.799980497593084 0.00132244353822561 0.056893821027232 0.123164691262648 0.535082287196774 0.105467498204943 0.46739913658891 0.810274989281183 0.557367490630658 0.00515453791064152 0.190965110622772 0.354674141653016 0.818289429136083 0.315688431500737 0.774457140303074 0.943536402318952 0.831279944223237 0.00183994197233093 0.0774705832690248 0.16355306181132 0.615698803227115 0.140985682822492 0.54987915433605 0.856013811964985 0.63674312219347
1781 0.000274846461218089 0.0513636415703593 0.523299140915043 0.674846575142868 0.374203091430982 0.368087926107423 0.653378603026145 0.669276930148628 0.000469773234524255 0.0847212271651425 0.652375305917029 0.780129415209025 0.505501093767877 0.498951015888457 0.763173234212443 0.775763954794035 0.00017933268861186 0.0341198490883139 0.417315979615667 0.575205719389074 0.280639298392075 0.275380302891418 0.551530920009682 0.569019305271381 0.000367170955323163 0.0674593412216671 0.594589568230308 0.73495224649388 0.444104625656695 0.437646012788031 0.715781355787447 0.730000248479232 0.000328871155849554 0.0608486217666821 0.567773196866182 0.712937888324903 0.417092681986307 0.410736648452721 0.692840171736041 0.707738146200531 0.000212956979112903 0.0402609527961088 0.459608149776962 0.616567418812667 0.316606409194013 0.310964769995935 0.593568998590431 0.610575557478813 0.000444659708393984 0.0805551192122548 0.639807940881587 0.770556251974326 0.4917605781436 0.485213843345251 0.753095456018482 0.766057717563288 0.000531007858389851 0.0947238245710674 0.679632747540108 0.80043393862204 0.536085463897077 0.529563487370305 0.784611295812016 0.796366388302013 0.000525493456899656 0.0938319707569756 0.677354369435641 0.798760287642856 0.533486959037031 0.52696068626244 0.782840949610021 0.794667375728065 0.000231551224852654 0.0436237454880083 0.480462279342982 0.636159427290735 0.334994317128756 0.32918285014339 0.613599689904657 0.630290145378779 0.000367787438838843 0.0675649922120652 0.594994043154865 0.735279030184484 0.444518975740136 0.43805908552891 0.716122646159338 0.730330897395951 0.000178118704650506 0.0338966658705135 0.415664938788571 0.57354488098012 0.279269829913452 0.274026721543886 0.549849957557464 0.567352472311012 0.000380109503959443 0.0696717260407114 0.602912678722424 0.741645803944903 0.452673312584476 0.446190107217441 0.722776438822464 0.736774074276802 0.000523106299617858 0.0934453494443302 0.676357996826174 0.79802704002985 0.532353037802782 0.525825001417215 0.782065523469168 0.793923062498161 0.000230225142805596 0.0433846983303624 0.479028452812106 0.634828709683255 0.333715759550844 0.327915535749729 0.612236755099194 0.62895048195985 0.000553673716974453 0.0983713529314705 0.688669405579877 0.80703062203608 0.546469174890399 0.539967908277205 0.791594822714647 0.803064444764522 0.000631942480718842 0.110745178094924 0.716305160218457 0.826802206360856 0.579011251309563 0.572611635903583 0.812580666527562 0.823153352809451 0.000722327002893767 0.124620766139431 0.742686176926107 0.845129587580237 0.611230096597519 0.604986120027174 0.832107350581369 0.841792965086539 0.000152706776444659 0.0292011789078685 0.378822035048681 0.535533254838488 0.24935740355693 0.244485380692633 0.51152506978806 0.529241928766302 0.000475799656435129 0.0857153764497732 0.655261761786562 0.782309056198456 0.508688642652542 0.502139202928019 0.765470433547698 0.777974555455276 0.00034098763899078 0.0629500395563373 0.576632335215091 0.720287468488886 0.425917500645929 0.419523773461298 0.70048813862107 0.715167667006164 6.62469692893977e-05 0.0128798648964778 0.209197837722093 0.333400862388117 0.125949320405704 0.123093088278591 0.312360253853239 0.327808209067809 0.000145338690983716 0.0278312390038768 0.367254962759841 0.523211525575157 0.240214742938809 0.235465318006456 0.499162077508107 0.516903857264134 0.000527335088534084 0.0941300153451828 0.678118866797292 0.799322344197134 0.534358003817524 0.527833131664781 0.783435413539933 0.795237933231257 0.000588829969335215 0.103971442356983 0.701720261918069 0.816442300594877 0.561687064297238 0.555226393563007 0.801574246146309 0.812624652217372 0.000415829135697344 0.075725641457419 0.624212484283566 0.75848493380478 0.475014737937989 0.468485440882038 0.740414973327521 0.753825337573582 0.000189267758197249 0.0359425008439127 0.430485307383798 0.588326795510841 0.29165437098551 0.286271103647028 0.564830025976307 0.582192669975908 0.000533982153111118 0.0952041381336728 0.680848335612288 0.801325155486152 0.53747504602397 0.530955512543904 0.785554242273226 0.797271169270304 0.000284231698031926 0.0530250363730585 0.531670199074901 0.682172707822628 0.382100843879067 0.375934147092734 0.660945417231985 0.676668428959436 0.000388032820300701 0.0710214007175199 0.607843067138651 0.745580522922316 0.45779152158267 0.451295454799738 0.72689271113926 0.740757054075683 0.000437480893234857 0.079357277869258 0.636046882287133 0.767664675900043 0.487691459657903 0.481147612486172 0.750055207046517 0.763126876221009 0.0003169522504357 0.0587723045524537 0.558689398014601 0.705321512091203 0.408143208900267 0.401829541294503 0.684926216491987 0.700041854401939 0.000183789416151998 0.0349383112904444 0.423298068636842 0.581193597604703 0.285622548387906 0.280306557676994 0.557595846089517 0.575029959787051 0.00012404692911744 0.0238507815709709 0.331271606505112 0.483627037897608 0.212498439095131 0.208146883335079 0.459643019706834 0.477318838744771 0.000126754250027601 0.0243587088754236 0.336072407505083 0.489021178290076 0.216134290979492 0.211728298109339 0.465010551897926 0.482708392159363 0.000231509273252828 0.0436161848722288 0.480417040009633 0.636117477561357 0.334953944115777 0.329142830863847 0.613556719158842 0.630247912260247 0.000410115698694102 0.0747625737343708 0.620960279769402 0.755940427804133 0.471564414443797 0.465040532694454 0.737745914595946 0.751247839991333 0.000317852185248048 0.0589293951545213 0.559388565895304 0.705910656409389 0.4088285098473 0.402511450767802 0.685537957081091 0.700637074102656 0.000598222115222564 0.10545584137756 0.705023848760852 0.818803378943666 0.565581437805245 0.559133114483994 0.804080677597621 0.815023710849485 0.00051395775362511 0.0919606184705966 0.672481875525289 0.795166794199394 0.527955924259892 0.521421687604441 0.779041824103054 0.791019917643311 0.000578332739029553 0.102306580630566 0.697939370554981 0.813729577552705 0.557251100722563 0.550777338110347 0.798695971175826 0.809868648574262 0.000193455446376334 0.0367087105470755 0.435859672927209 0.593617762702717 0.296196938220561 0.290764242688847 0.570202366324216 0.587507199557939 0.000225426822247349 0.0425187314380541 0.473773504595699 0.629931221169935 0.329048063727978 0.323289603569394 0.607223739577128 0.624020848398769 0.000589681107336566 0.104106163842662 0.702022683977741 0.816658797563215 0.562042853108227 0.555583277286395 0.801804022237851 0.812844619736032 0.000248944391278852 0.0467481718699279 0.49856378467924 0.652756802520362 0.351321330757724 0.345373725596184 0.630628646584369 0.647006696547937 0.000384734108585895 0.0704599645897298 0.605805343785108 0.743957029874567 0.455672325302555 0.44918141789246 0.725193921233566 0.739113551690338 0.000413718263746173 0.0753700612339233 0.623017449945491 0.757551047607201 0.473745246423133 0.467217869471391 0.739435218087259 0.752879304029837 0.000232267554858824 0.0437528258161724 0.481233534598948 0.636874236231151 0.335682937382516 0.329865449941828 0.614331950624017 0.631009796982569 0.000288954905018667 0.0538589610662329 0.535772833764697 0.685736223255827 0.386000586379108 0.379809638394476 0.664629928402743 0.68026473327396 0.000423114424575992 0.0769507751386333 0.628279395966252 0.761653561992759 0.479349537291074 0.472814319032559 0.743740578530982 0.757035516072462 0.000348635702636961 0.0642716701403418 0.582039855501977 0.724736029221314 0.431351674696852 0.424936754205633 0.705122676712103 0.71966596267558 0.000666330844215482 0.116075621980278 0.7269552990848 0.834263978364614 0.591878908457448 0.58553488137078 0.820522135034899 0.830740144427832 0.000375558925524189 0.0688948059917817 0.600024602136992 0.739330501286548 0.449689899534614 0.443214821946388 0.720355795397614 0.734430745969462 0.000688594199967769 0.119492848529211 0.733434355293095 0.838761488362214 0.599798654817305 0.593493184332491 0.825314469270421 0.835314402695005 0.000181004697203504 0.0344270693432754 0.419574733880265 0.577472117660617 0.282516961986445 0.27723634080265 0.553825652810179 0.571294109951241 0.000649175735911053 0.113424422810558 0.721744100054971 0.830623639083187 0.585559437965012 0.579187019444074 0.816646297559551 0.827038451975574 0.000573141259485415 0.10148093589123 0.696033886934621 0.812358152257967 0.555023948376327 0.548544003268163 0.797241439965605 0.808475487585646 0.000459024657803477 0.0829427398151166 0.647105378396964 0.776131611038495 0.499712085085037 0.493162209972003 0.758962381533137 0.771710003112956 0.000586998351385685 0.103681389950896 0.701067375970499 0.815974669810346 0.560919457867527 0.554456447582626 0.801077966303675 0.812149533367077 0.000585188640063756 0.10339462320369 0.700419487939304 0.81551028771016 0.560158389873576 0.553693090588756 0.800585179739229 0.811677726423277 0.000254946940574711 0.0478217336010661 0.504521634478861 0.658138822626803 0.356771548966336 0.350781570907853 0.636162470230756 0.652430384621033 0.00029999925407027 0.0558032501293951 0.545091318001975 0.693765052156278 0.394930222984032 0.388686719195806 0.67294080096539 0.688369822933145 0.000427503414384244 0.0776872935943004 0.630687301811819 0.763522691503318 0.481926665325361 0.475388392624491 0.745703281934748 0.758929398218523 0.000576988473896411 0.102092935612828 0.697448264648828 0.813376390725107 0.556676548575269 0.550201166043756 0.798321344029983 0.809509854789573 0.000561788719205574 0.0996701732329715 0.691782177666324 0.809287704843253 0.550074834627011 0.543582085276312 0.793986362996751 0.805356729577916 0.00018424202535767 0.0350213541929592 0.423898727692142 0.581792279018294 0.286124772672261 0.28080310879826 0.558202618150039 0.575631018659369 0.00024382616832117 0.0458308689962323 0.493369390375066 0.648032069634759 0.346600635270872 0.340690974479233 0.625775440420211 0.642246605068225 0.000660550730273111 0.115184109588906 0.725221399008867 0.833055022907544 0.589771288179309 0.583417558034019 0.819234659706769 0.829510737429756 8.74090019780198e-05 0.0169249467314584 0.25873808903142 0.397566853551377 0.159758099847219 0.156272244182425 0.374753341181345 0.391530046686955 0.000672241480584255 0.116985420586805 0.728705889098505 0.835482273652938 0.594011867795613 0.58767789907823 0.821819869823186 0.831979125897308 0.000611730309975663 0.107582214429851 0.709649018842607 0.82209469156273 0.571062811984685 0.564633221028399 0.8075765709656 0.818368449097578 0.000195775735878061 0.0371327261150548 0.438794045170282 0.596491229040351 0.298688877972039 0.293229519247872 0.573122338350892 0.590394059315049 0.000349806021827216 0.0644735811748098 0.582855167820271 0.725404308481318 0.432174165496087 0.425756171347481 0.705819244445261 0.720341801179905 0.000471960410017664 0.0850822832391715 0.653428457277948 0.780925499152567 0.506662720010825 0.50011281301117 0.764012139965653 0.77657131790199 0.000807889874035179 0.137365181089864 0.763508244370648 0.859233072561339 0.637497561778285 0.631421065781265 0.847182289149499 0.85614858445072 0.000340180267757223 0.06281030432717 0.576053316456777 0.719809453255476 0.425337777643764 0.41894640219045 0.699990380487638 0.714684368071986 0.000481788620456956 0.0867012210962403 0.658083210244366 0.784432779578361 0.511815963814468 0.505267667859182 0.767709651946557 0.780128680177643 0.000435984781666456 0.0791072490359239 0.635253148334391 0.767052856527617 0.48683521816088 0.480292088991501 0.749412152944105 0.762506804109701 0.000401753949658861 0.0733494979350795 0.616097892260249 0.7521183707695 0.466432306288011 0.459917630585769 0.733739285357219 0.747376853770063 0.000457441159677313 0.0826801490692046 0.646315479859632 0.775530335858755 0.498847774635503 0.492298080448352 0.758329351367362 0.771100354629989 0.000414071404263244 0.0754295673479638 0.6232179032365 0.757707785528849 0.473958054428899 0.46743034972671 0.739599641792284 0.753038077551413 0.000356196491764361 0.0655745795415069 0.587251659179725 0.728996955398062 0.436623730829035 0.430189719894945 0.70956553862751 0.723975479832058 0.00054358253260736 0.0967510340625779 0.684709858112715 0.804148305190097 0.541904115504943 0.535393045971913 0.788542357645134 0.800137557733843 0.000109817017795473 0.0211723984822785 0.304852062081243 0.453293084737821 0.192820029646657 0.188774850782061 0.429561968171295 0.447038012249059 0.000234045031319262 0.0440729716209237 0.483137451173356 0.638635870247065 0.337385515933993 0.331553248506992 0.616137029935067 0.632783477037982 0.000530498208264108 0.0946414711845187 0.679423525425867 0.800280424699268 0.535846519261956 0.529324132865332 0.784448888168625 0.796210542080646 0.000185261458633642 0.0352083436179439 0.425247050539093 0.583134470598639 0.287253375675593 0.28191901043068 0.559563204267657 0.576978606525461 0.000277599688781016 0.0518516245200058 0.525785691003115 0.677030507011748 0.376540787001218 0.370410031396416 0.655633147388017 0.671480060155665 0.000282061250907789 0.0526413338783815 0.529760518972689 0.680507940183941 0.38029215358814 0.374136972427367 0.659225004961966 0.674988566328686 0.000337263899408473 0.0623052103911291 0.573948547227574 0.718069089645997 0.42323393423209 0.416851240350535 0.698178531684261 0.71292486668957 0.000184038731998552 0.0349840565101717 0.423629091247034 0.581523587867024 0.285899281596862 0.280580163279519 0.557930287164454 0.575361258238828 0.000312303850592904 0.0579600590259663 0.555042409962776 0.702240466703196 0.404578018491555 0.398282388668913 0.681728151336233 0.696929326800589 0.00054136962045937 0.0963949372153224 0.683828071000181 0.80350469607792 0.540890735423744 0.534377638364269 0.787860993281245 0.799484054971959 0.000114083444834211 0.0219769676163939 0.312989667575123 0.462755356427846 0.198822432666252 0.194681700603891 0.438926579245475 0.456478734483598 0.000380771528802882 0.0697846460826254 0.603329370968365 0.741979216684858 0.453104652925211 0.446620310885788 0.723125111977921 0.737111545546773 0.000594998926787536 0.104946978091761 0.70389839857309 0.817999977177177 0.564252785084208 0.55780015941875 0.803227684857225 0.814207353176675
1801 0.00085142359414979 0.0340350483035198 0.78960693579486 0.523088661311723 0.219086401920242 0.881947383367267 0.428288567671133 0.711053141587178 0.00133468972282881 0.0523661119852903 0.854778959876493 0.632381824062753 0.305557757207488 0.921364330001674 0.540210716253459 0.794216677516345 0.00257108255652013 0.096316324064498 0.919045838739916 0.768402998207391 0.459066027669367 0.957624977021022 0.693823946929836 0.881571795549417 0.00287581817120402 0.106545258621353 0.927018575944353 0.787785999556154 0.487056035612348 0.961955544235263 0.71715109915819 0.892804683832881 0.00166964716153899 0.0646786116299389 0.880464356807392 0.682806056937968 0.355094180395877 0.936152386436113 0.595184470296258 0.828464177024717 0.000644712303693539 0.025981408156498 0.739668308945125 0.45366034510812 0.175185834187737 0.849756115469188 0.361894790816182 0.650716903184045 0.00101862300964863 0.0404548772317875 0.817875908956259 0.567555603144112 0.251329575538089 0.899390132507626 0.472684077612875 0.746488111750049 0.00276626663282262 0.102894038917119 0.924339290770746 0.781201657535756 0.477331580278869 0.960504215331271 0.709184210517038 0.889019714240701 0.00204204630893189 0.0780064677015422 0.900119046430214 0.724802589855747 0.402512292606209 0.947199657684938 0.642711662888238 0.855263484823315 0.00278285330917522 0.103448716924021 0.924757477604275 0.782224591475297 0.4788273934184 0.960731005721756 0.710419033392034 0.889609803207078 0.00268809330452179 0.100270813664976 0.92230430233657 0.776248727065099 0.470165294365731 0.959399202293361 0.703220360383382 0.886151766397069 0.00342746093824599 0.124499947873093 0.938069111717654 0.815727871585557 0.531022220731334 0.967899255405842 0.751459149410732 0.908524542560713 0.00120610479578969 0.0475552378465823 0.841729659520385 0.608501316562688 0.28446876744172 0.913694151159644 0.514935397241207 0.777144188862982 0.00186059452986455 0.0715589971506155 0.891418201580958 0.705820847629132 0.380306804809655 0.942337372802981 0.621028259476019 0.843335265377129 0.00195343671395432 0.0748688626742218 0.896051012406158 0.715848231710015 0.391869881721916 0.944931849140818 0.632440777905814 0.849673644259083 0.00311898841878725 0.114547380189146 0.932338844292209 0.801078184126618 0.507406453740085 0.964825582004321 0.733370139131466 0.900351001578238 0.0020172968851643 0.0771321956428635 0.899015138851187 0.722358707562107 0.39957726108102 0.946585217676737 0.639900961986546 0.85374437561044 0.00422532661523813 0.149260590592312 0.949207673841693 0.845239981916128 0.58281164304304 0.973822442719862 0.788596705463918 0.924549441981173 0.00158199735528118 0.0614869646308633 0.87466194449605 0.670994296069954 0.342824341010041 0.932846971334017 0.582106788656203 0.820651773366779 0.00121281221076377 0.0478073654205687 0.842467969384243 0.609823281823694 0.28560031552723 0.9141310032346 0.516322172532085 0.778104357567614 0.0012254023215129 0.0482802687654171 0.843835397481984 0.612280761041392 0.287714686432617 0.914939180266121 0.518903963373792 0.779884509034977 0.00230348053427957 0.0871440491667269 0.91046117090483 0.748220024741312 0.431857348444665 0.952921813220529 0.669933418711077 0.869577184474608 0.00110197875986949 0.0436244467626494 0.829312338874443 0.586768919089879 0.266433302782139 0.906294355357001 0.49234224060066 0.76109789591581 0.00172149350007572 0.0665565889824071 0.883650876184518 0.689402904108328 0.362139664171461 0.937959007028193 0.60254287292186 0.832773610826141 0.00295603894159122 0.1092006291266 0.928863556041983 0.792362413785846 0.493951792122742 0.962952609803517 0.722714607671318 0.895417017105519 0.0026339431680139 0.0984449538920781 0.920829484642929 0.772684789971136 0.465085624706013 0.958596909774012 0.698944348999228 0.884076955507058 0.0021641811148896 0.0822973575443457 0.905232051252994 0.736260608051709 0.416587969816886 0.950036339049169 0.655965244890922 0.862321472772559 0.0021174307320337 0.0806595064594341 0.903337839385823 0.731988950822352 0.411278776376444 0.94898720379909 0.651009527490326 0.859702498268279 0.00150866776129702 0.0588004203278092 0.869357321351766 0.660416513910782 0.332196387599849 0.929807263755343 0.570500467390093 0.813548576629428 0.00227033762830357 0.0859954215308588 0.909269912680518 0.745473679183892 0.428296905661204 0.952265849805806 0.666713517880471 0.86792089822078 0.00130835958022157 0.0513848570285911 0.85228482218498 0.627731565813796 0.301340790404449 0.919906625595982 0.535251388900273 0.790936796542823 0.000737682654032258 0.0296197511023261 0.764776567582408 0.487230402615304 0.195523967704263 0.866167825398876 0.393566015815078 0.680700853195238 0.00197813236386183 0.0757454070551753 0.897217640352161 0.718401709165367 0.394873667760646 0.945583199337566 0.635361988456377 0.851274377630464 0.00119720898774078 0.0472206491183851 0.840739738224207 0.606734187261893 0.282962517436683 0.913107875488669 0.513083881067454 0.775857878722568 0.00199580989025465 0.0763718582499939 0.898036812146108 0.720201600820961 0.397005755739922 0.946040082137245 0.637424769548037 0.852399477920654 0.00193870450770263 0.0743451880503956 0.895342390167908 0.714302841674468 0.390063799464024 0.944535822598548 0.630675801685788 0.848702249291512 0.00145034257395369 0.056652862673669 0.864806964021254 0.651505929620454 0.323495603459094 0.927186062816559 0.560799576493912 0.807484826166218 0.000527730125239477 0.0213654034032241 0.699287878583009 0.404625593778562 0.148091728698374 0.822350371256891 0.317023220619953 0.603927222773653 0.000304935866935609 0.0124550996807722 0.573269352798204 0.281924641417466 0.091259421943498 0.7278312379098 0.211452498070847 0.468329778971858 0.00151436208797152 0.0590095774124195 0.869785244187313 0.661262159882265 0.333033927669758 0.930053112657641 0.571424718688438 0.814120216606578 0.0026883577650419 0.10027971320728 0.922311370674645 0.776265859487786 0.47018986726769 0.959403044479834 0.703240946813052 0.886161717748444 0.00325023095242886 0.118808562635441 0.934901098068096 0.80758529003315 0.517736798405003 0.966202195429144 0.741377049818122 0.903999871377495 0.0014505869411899 0.0566618802964595 0.864826688836821 0.651544235800578 0.323532528256529 0.927197452621621 0.560841132342408 0.80751105282632 0.00167558834440043 0.0648941864196517 0.880838316620813 0.683576149805041 0.355909385800971 0.936364721161769 0.596041438942357 0.828969215595048 0.00197948385836344 0.0757933301512489 0.897280731610138 0.718540130586716 0.395037201101318 0.945618401649006 0.63552051930272 0.851360998354021 0.000904704659201826 0.0360899128497377 0.799522053241116 0.538218427181284 0.22965748756217 0.888127360438986 0.443224652858648 0.72337330451062 0.00126901151807118 0.0499147619375712 0.848393931360166 0.620559144990143 0.294943002257151 0.917624770354477 0.527637956424342 0.785836024618655 0.00215422588618333 0.0819490628286226 0.904834922121351 0.735362399197027 0.415465405690082 0.949816555643 0.654921744442679 0.861771983150844 0.00122140195909573 0.0481300588146754 0.843403489498514 0.611503280763818 0.287044221548496 0.914684042995971 0.518086614649559 0.77932198540052 0.000713296607164534 0.0286679836862367 0.758671003356121 0.478830090217649 0.190286600167034 0.862219887558082 0.385566304058063 0.673345099185264 0.00143228330164701 0.0559859753910133 0.863333178101493 0.648651571122404 0.320755628710238 0.926334368120221 0.557706645571416 0.805526673526185 0.00242321388575433 0.0912703103188895 0.914516516749376 0.75766769858512 0.444360448991725 0.955148790008756 0.681066516332401 0.875230470163039 0.00186418586981613 0.0716874588318406 0.891605056982676 0.706221833560857 0.380762219127272 0.942442260676728 0.62148284130595 0.843590346871455 0.00425904561599105 0.150277051180577 0.949591147987423 0.846281279436071 0.584751209373393 0.974025164599411 0.789924401348555 0.925104392839647 0.000545445615357503 0.0220671791474766 0.706188730129519 0.412608467615614 0.152308179426613 0.827125296487078 0.324218958121289 0.611801606499345 0.00280851298487739 0.104305492950726 0.925395411499007 0.78378843276922 0.481124727994325 0.961076780135074 0.712308866065204 0.890510450022059 0.000764949257791483 0.0306817928555389 0.77124789665673 0.496308458533676 0.201300632376557 0.870322717631181 0.402267992558264 0.688543233188845 0.000910610163794091 0.0363171429209096 0.800563843234648 0.539836568707671 0.230811629325904 0.888772765293037 0.444832311827551 0.724674536389174 0.00208264640512074 0.0794371755053204 0.90187871182522 0.728720047753452 0.407265711629677 0.948177628106545 0.647228932796984 0.857688458090748 0.00395002027430852 0.140872217914448 0.945845083764515 0.836182331150269 0.566276182753114 0.97204141900333 0.777098145952362 0.919692522263979 0.00249330364950806 0.0936689411820743 0.916724797458072 0.762877234673767 0.45142875693024 0.956357515073035 0.687243032049046 0.878318586840956 0.0027043824595185 0.100818651641963 0.922737288963803 0.777299123245546 0.471674617921263 0.959634512012893 0.704483071797448 0.886761489375157 0.00203900946511592 0.0778992781930951 0.899984890810548 0.724505028370539 0.402153691186095 0.947125023976664 0.642369136151252 0.855078781286046 0.00208020298859421 0.0793511941838539 0.901774562025918 0.728487433147548 0.406981767940284 0.948119794840847 0.646960294575987 0.857544811883383 0.000711345854509665 0.0285917687624501 0.758168884238449 0.478146223675591 0.189864702762984 0.861893997070662 0.384917260708694 0.672742027371477 0.00171474686729246 0.0663126284510799 0.883245852838061 0.688560007087709 0.361231537167556 0.93772971352411 0.601600476141024 0.832225105361391 0.000667872541879979 0.0268902571271859 0.74641102079755 0.462427031175133 0.180347571853062 0.85420950538637 0.370089404018685 0.658700434568433 0.00166362997481338 0.0644601803360326 0.880083217589251 0.682022291818131 0.354266450200904 0.935935888756227 0.594312835115312 0.827949634556063 0.00100729344518309 0.0400224934857493 0.816202257561335 0.56480562588031 0.249228756509017 0.898372486262361 0.469894291749437 0.744363482266711 0.00189062525158968 0.072632126783239 0.892961175985143 0.709140658884208 0.384094578459148 0.943202875959461 0.624796289740752 0.845443042643601 0.00139699210591976 0.0546800973315647 0.860358517252103 0.64293676923791 0.315336920442477 0.92461123438807 0.551535317399063 0.801582977537789 0.00285459612575563 0.105840214027563 0.926514428186996 0.786541516456938 0.485200435349336 0.961682761721844 0.71564191033136 0.892091701729654 0.00116009720372506 0.0458223271436191 0.836472989652008 0.599186980173357 0.27660997748944 0.910573720150316 0.505205090176828 0.770327731222547 0.00140432682488233 0.0549517932331864 0.860987347809585 0.64413971937648 0.316470187147659 0.92497595431476 0.552832030388764 0.802415700926063 0.00146909343883825 0.0573443180318344 0.866303981425811 0.654421039063616 0.326317317267907 0.928049812737181 0.56396562527659 0.809476744644998 0.00181937576665661 0.0700821249268142 0.889226654264186 0.701139213198647 0.375031760344171 0.941105646674895 0.615731871273748 0.840347054249845 0.00232330653838511 0.0878298127646586 0.911158978657042 0.749834818303727 0.433966187844017 0.953305681414015 0.671830086303698 0.870548312907272 0.00279356874318383 0.10380669891806 0.925025195605645 0.782880381661261 0.479789211028237 0.960876142625874 0.711211223254782 0.889987701716407 0.00339536214842538 0.123474468376214 0.937518328477579 0.814304428558749 0.528670256118466 0.967604605251239 0.749691589839303 0.907736847367509 0.000793646180021892 0.0317971003453118 0.777685284987807 0.505522407431716 0.207291725044603 0.874425964778517 0.411161219783071 0.696391832734695 0.00175483025277443 0.0677602366210943 0.885611719680764 0.69350193819395 0.366589480190389 0.939067702066077 0.607134979977931 0.835432207679716 0.00184286489252505 0.0709243029321382 0.890486237023951 0.703825163349814 0.378048723079773 0.941813923427008 0.618768043933042 0.842063721477448 0.000834299598220316 0.0333728206814482 0.786208943371875 0.518013709656639 0.215627328383015 0.879813752079731 0.423316974669626 0.70685745703815 0.00136534695410621 0.0535061363007173 0.857579060583794 0.637652312376356 0.310404319817849 0.922996214628962 0.54585365068724 0.797908435060316 0.0010792710342193 0.0427630191474794 0.82634146893435 0.581705797747021 0.262379234752672 0.904509098717816 0.487133401980745 0.757287215185138 0.00344573013431022 0.12508256360822 0.938378293945608 0.816528369473533 0.532350468718357 0.968064584276138 0.752454112707604 0.908966908746766 0.000976964678136187 0.0388631486899063 0.811566954826206 0.557269260674929 0.243546726771494 0.895544274409078 0.462279109105285 0.738496900267702 0.00320789327766395 0.117438308869528 0.934095930838971 0.805532982001727 0.514451690262756 0.965769997036956 0.73884692190984 0.902852221451319 0.0019137527886501 0.0734569297861255 0.894119960100943 0.711646842908819 0.386980392901273 0.943851952089542 0.627647625948894 0.847028124901272 0.00117984948851481 0.0465670641851886 0.838771932807198 0.60323951211766 0.280004924738118 0.911940588087069 0.509429873875085 0.773304560843334 0.00195300545793505 0.0748535413409541 0.896030404972043 0.71580323042385 0.391817163484888 0.944920336456436 0.632389350717476 0.849645385457399 0.00143736968837663 0.0561738968488196 0.863751504514008 0.64946020873426 0.321529574153435 0.92657625341035 0.558582155035896 0.806082197424323 0.000829265730274051 0.0331779800505874 0.785189097886515 0.516501274840728 0.214604666197057 0.879171805170535 0.421839042427478 0.705600823885182 0.000609399360232819 0.0245924745453663 0.728668901622792 0.439730032505076 0.167189742761461 0.842417130408097 0.348982366650112 0.637799542604156 0.00129358382481 0.0508333356341193 0.85084734661405 0.625070174764076 0.29895193174568 0.919064714203795 0.532421318496992 0.789050083406543 0.000919361596510008 0.0366536856694977 0.802087946309091 0.542213798261971 0.232515644040101 0.889715633114972 0.447197753520826 0.726580517448268
1821 0.00117903529089699 0.0211618488854731 0.295668411060984 0.957056080243539 0.51335603653271 0.586040173316756 0.721389474258469 0.818278877546262 0.00109386649088997 0.0196616160731356 0.28027986372596 0.953862953004174 0.494593635084438 0.567720352542046 0.70605514783274 0.806849398114413 0.000946298317575786 0.0170519235687117 0.251969140637092 0.947041782776864 0.458423700514117 0.531830011636339 0.675076749280631 0.783232296052808 0.0013351296058454 0.0239001950190429 0.322234339409974 0.961891159823454 0.544364265286889 0.615882455992374 0.745708294582428 0.83606249731446 0.000552871354529282 0.010029746921512 0.164384022965907 0.912616854793584 0.330811659081143 0.398832088017901 0.5482026152663 0.678475972559574 0.000657480281322706 0.0119061169065765 0.189606393560192 0.925491230234701 0.370255182376287 0.441040654781138 0.590686787302833 0.715076924993395 0.000291455503601364 0.00531116343804607 0.0939387974595317 0.84625354957201 0.206686412332331 0.259065114951801 0.390053251929198 0.526544337362296 0.00102761175727674 0.0184915446679133 0.267837628371067 0.951030859608362 0.478968951312361 0.552310059071291 0.692908800453931 0.79691432952569 0.00132629392704516 0.0237455779855142 0.320783990102469 0.961646692037667 0.542714699168839 0.614308361007486 0.744445462963034 0.835149177797078 0.00101027351930776 0.0181849124633856 0.264510550922728 0.950231459155084 0.47471969081983 0.548094595299592 0.689272407816401 0.794143621018563 0.0014441941039506 0.0258049319789379 0.339641941059771 0.964671148876593 0.563789803444117 0.634307216881153 0.760329119704054 0.84655726233665 0.000904265035726196 0.0163061766824321 0.243494573406558 0.944714000078425 0.447156198770918 0.520492269335696 0.665023042587777 0.775411774865054 0.00049955029295391 0.00907073427512452 0.150916059296378 0.904178811630258 0.308746353450443 0.374770674518967 0.522969004095153 0.655951987522039 0.00126890983281675 0.0227402774235123 0.311212017950214 0.959979437488801 0.531704511056969 0.603763419532809 0.735929050337509 0.828961005857883 0.00055455604195865 0.0100600184948396 0.164802609147824 0.912859317860681 0.331485919273991 0.399562208051909 0.548956483947042 0.679139695178155 0.000826236352320815 0.0149189685739869 0.227244745263314 0.939802719550879 0.424949566057977 0.497923836344373 0.644612409732944 0.759292737425166 0.00103036034469659 0.0185401376928285 0.268362310003424 0.951155236820508 0.479636284261165 0.552971127972373 0.693477478767324 0.797346737243462 0.0014309577886318 0.0255741430576227 0.337576940396535 0.96435555058787 0.561520828896677 0.632165730683978 0.758644810960401 0.845355679396513 0.00117804471863266 0.021144425060233 0.295493200049925 0.957021481517609 0.513145809352623 0.585836013155635 0.721220312493699 0.818153714231931 0.000845623005743465 0.0152639729300175 0.231346694682892 0.941102586416133 0.430631507751953 0.503726797908681 0.649911994532884 0.763509592999933 0.00079519686692156 0.014366114995063 0.220585607938943 0.937597802364389 0.415612858807235 0.488345380147679 0.635785439404784 0.752219268042571 0.00027251547972643 0.00496764227337638 0.0883722081325697 0.837303938273564 0.19588307947293 0.24637424786 0.374186221545209 0.509765356665037 0.000924978190328454 0.0166737992480554 0.247694444517163 0.945886091959044 0.45276647644718 0.526146979420517 0.67005378694245 0.779334778308072 0.00136889862309961 0.0244906989150893 0.327721039826429 0.962797493348063 0.550560822211953 0.621782153683835 0.750422029232978 0.839461931861394 0.00192709191535077 0.0341547625579453 0.407105066264832 0.973300074743351 0.633091302126218 0.698398693007342 0.808985103981904 0.880460135280376 0.0009017731792301 0.016261933055453 0.242986165607323 0.944569566647958 0.44647351943247 0.519802898480029 0.664407485892568 0.774930416748153 0.000650764085972508 0.0117858504506297 0.188032719415493 0.92477963828208 0.367862771231671 0.438509349905015 0.588200413246069 0.712979001056539 0.00096224721464577 0.017334606591206 0.255135391938752 0.947874580238212 0.462579950054774 0.535993122213328 0.678735531278503 0.786059160409436 0.000892601526367536 0.0160990553412135 0.241109015247641 0.944031400334813 0.443946255526075 0.51724843021863 0.662122243677508 0.773140811679526 0.00129216535430713 0.0231479217727932 0.315123358022504 0.960672253405669 0.536229632139367 0.608105450170382 0.73944779347591 0.831523891845936 0.00076932043051855 0.0139047737943665 0.214946106756412 0.935632416479319 0.407594750450407 0.480076811861608 0.628084949099986 0.745997020109573 0.00105656103529622 0.0190031188179401 0.273326444977204 0.952309918232305 0.485912984223124 0.559176247442836 0.698794615120074 0.801378147111482 0.00045896935525551 0.00833968338107555 0.140372481673848 0.896578953460943 0.290954626780965 0.355128898730381 0.501793814973483 0.63657769444116 0.00100947495244681 0.0181707851977789 0.264356586174499 0.950194011734249 0.474522311125418 0.547898529256418 0.68910284970136 0.794014187336488 0.000649024276212881 0.0117546912841174 0.187624070247846 0.924593082122149 0.36724006249741 0.437849885581068 0.5875513973911 0.712430497168743 0.000711678564876182 0.0128756307277638 0.202086570450815 0.930776168628728 0.38891947678317 0.460662996331159 0.60970468818808 0.730947814794069 0.0014697052761745 0.0262494547714143 0.34358599417132 0.965263942356469 0.568097514077366 0.638365229881596 0.763510077190056 0.848821335442128 0.000742519023359288 0.013426511336827 0.209018645119429 0.933461974960419 0.399055178515967 0.471226608612531 0.619758676576048 0.73921446207516 0.00166279027334679 0.0296015119401317 0.371981456112095 0.96917896533814 0.59814018156878 0.666390431227094 0.785101857540164 0.864011405941873 0.000894337960111361 0.0161298962615058 0.241465120333679 0.944134088997172 0.444426498580184 0.517734137790318 0.6625572818944 0.773481808912737 0.000927768810215964 0.0167233080727812 0.248256731614332 0.946040219878187 0.453513657551313 0.526898660403905 0.670720052332813 0.779852873286454 0.000911183211505015 0.0164289911752097 0.24490251314753 0.945111078970222 0.449042751346111 0.52239586242711 0.666720259551585 0.776737458854052 0.00124499755596879 0.0223207857542684 0.307143550710409 0.959241168103103 0.526958808611259 0.599197498246786 0.732210612648441 0.826243271957602 0.00109727688123889 0.019721772930896 0.280908924162168 0.953999902773869 0.495372632287402 0.568484974844042 0.706701493809605 0.807334589193591 0.000385984170569058 0.00702231347724398 0.120738021897985 0.879374247219149 0.256543448314431 0.316515939104869 0.458573979104225 0.595627946208306 0.000656175778069432 0.0118827594193108 0.189301210795253 0.925354070720544 0.369791914039429 0.440550778063 0.590206202383413 0.714671841171195 0.00124463657006969 0.0223144503943958 0.307081765290129 0.959229814515615 0.526886430926471 0.599127765209301 0.732153676993298 0.826201583448315 0.00113071023321923 0.0203111444599997 0.287018329388707 0.955300683936661 0.502884438888715 0.575840325772922 0.712890746719047 0.811965288887125 0.000981521293141573 0.0176760212584237 0.258926319936856 0.94884673998048 0.467518559913625 0.540926618076922 0.683048799103028 0.789378648145019 0.00109069491587464 0.0196056654902734 0.279693869118246 0.953734860277512 0.493867031122662 0.56700684247031 0.7054515050082 0.806395987749858 0.00114135065366406 0.0204985760970537 0.288941060990818 0.955699390351586 0.505228539614635 0.578129006290139 0.714806177768274 0.813392766708513 0.000559078818506764 0.0101412780716481 0.165924297257364 0.913503641757145 0.333289373093037 0.401513585420755 0.550967973583853 0.680908082862342 0.000821214661598263 0.0148295654638037 0.22617510188484 0.939456616166372 0.42345927932562 0.496398546599858 0.643213435834086 0.758175844902844 0.00179323603902186 0.0318538150412552 0.389819675152097 0.971360403364281 0.616182794005744 0.682992793638596 0.797590870181806 0.872658336981871 0.000452916480853545 0.00823055568071831 0.138777439786265 0.895340897536716 0.288222225960161 0.35209309746179 0.498473387461057 0.633499466722261 0.00134110157495935 0.0240046733277011 0.323211131148217 0.962054638674457 0.545472487205073 0.616939133759939 0.746554800491562 0.836674101922012 0.000387586699407134 0.00705127435722782 0.121178728275532 0.879813217552196 0.257334780321758 0.317413281398457 0.459603243287555 0.596625848109489 0.000842477078223919 0.0152080036065197 0.230684011396211 0.940895479010201 0.429717112204506 0.502794254290297 0.649062771128417 0.762835371845331 0.00117789082215862 0.0211417180216454 0.295465971268133 0.957016101220769 0.513113131945129 0.585804276553878 0.721194012915003 0.818134253258372 0.00164414344797868 0.0292787439249177 0.369346373435783 0.968839740926488 0.595421944320286 0.663874421164366 0.783189858561758 0.862678684177441 0.0006230168696391 0.0112886895931642 0.181466180003035 0.921689893751577 0.357783389996011 0.427804268566093 0.577600176790081 0.703974228225866 0.000867297145420846 0.015649415159487 0.235881575466193 0.942490986991582 0.436852644607233 0.510057934571262 0.655653062403421 0.768052625696811 0.000761466858357668 0.0137646747149359 0.213218381875897 0.935011212117429 0.405117610784326 0.477514240388241 0.625683083843347 0.744046325604547 0.000603784135790804 0.0109438095918749 0.176852185837617 0.91939506668723 0.350606577918604 0.42014176915088 0.56992703946734 0.697394048740312 0.00127598125916408 0.0228642659273661 0.31240605874784 0.960192671134607 0.533089781247992 0.605093847793054 0.73700901011702 0.829748515309484 0.000356798837687507 0.00649459708345421 0.112634068264648 0.870779029506941 0.24183127150116 0.299751148614822 0.439119022840889 0.576550196716246 0.000780238712397239 0.0140994814578046 0.2173355197988 0.936476577263026 0.411004532005019 0.483597963255276 0.631373397878265 0.748660102169217 0.00102417726001007 0.0184308188688685 0.267180957927122 0.950874551946456 0.478132681162329 0.551481272573278 0.692195240380822 0.796371417442865 0.000530106025223271 0.00962051288953968 0.15868634797702 0.909203040256817 0.321565338071897 0.388789138334811 0.537762964428449 0.669230260265908 0.00089974978259602 0.0162260043020785 0.242572835476332 0.944451730340438 0.445917942207629 0.519241669412112 0.663905987050725 0.774538033335656 0.000619915719954681 0.0112330953675755 0.180725693299861 0.921328739137049 0.356636904533789 0.426582445471107 0.576381483318166 0.702932621065147 0.00123410977681344 0.0221296694006506 0.305275187473711 0.958895929185164 0.524766047950142 0.597083561049682 0.730482668024385 0.824977049419561 0.00139575924528216 0.0249599173040474 0.332022516016306 0.963488240477452 0.555370926981424 0.626347331689818 0.754048683054476 0.842067036466898 0.000915039854402398 0.0164974434187012 0.245685126421993 0.945329972760521 0.450088871323809 0.523450514063624 0.667658964091763 0.777469717765436 0.00158698971358474 0.0282881752193639 0.361130750504699 0.967751937957 0.586857093328055 0.655921285002905 0.777112031255191 0.85842636227792 0.00113510769811798 0.0203886142768196 0.287814208757805 0.955466326871127 0.503855888655114 0.57678918795839 0.713685460401758 0.812557871603803 0.000878054926181246 0.0158406204136311 0.238112685742123 0.943156102883431 0.439890340582606 0.513140832417615 0.658433325274656 0.770243388057737 0.000659907916120602 0.0119495815938988 0.190173718865087 0.925745142970472 0.371115501044529 0.44195002144758 0.591578148116249 0.715827720708407 0.00128928064878931 0.0230973734250199 0.314640585370617 0.960587618091366 0.535673063964642 0.607572013891124 0.739016409110354 0.831210155577687 0.000904421583516079 0.0163089561078577 0.243526490782277 0.944723048828592 0.447199031151832 0.520535512243974 0.665061638894537 0.775441946940906 0.00108907934903772 0.0195771625352636 0.279395004092458 0.953669337689104 0.493496104756739 0.566642483460202 0.705143063091079 0.806164207080191 0.000208416712941757 0.00380339724603735 0.0690166070886042 0.797393610740372 0.157036319016994 0.200004823889272 0.313777176370591 0.442960972840681 0.000513204544505096 0.0093164817155148 0.154405927348935 0.906490979979388 0.314533965307076 0.381113579053011 0.529695161354159 0.662014899025594 0.000779046875831093 0.0140782307560837 0.217075397052997 0.936385506143709 0.410634227325569 0.483215912313399 0.631017258487379 0.748372116330207 0.000894494986477984 0.0161326851276651 0.241497306636883 0.944143356614175 0.444469886328919 0.51777801241111 0.662596567413243 0.773512594945366 0.000738769608213922 0.0133595692883943 0.208182296889154 0.933146622012986 0.397840892154173 0.469964456477766 0.618564080427704 0.738236648179606 0.00116837763289372 0.0209743535924624 0.29377873042578 0.956680882969394 0.511084629027689 0.583832993446219 0.719558616544938 0.816923134137386 0.000966421801918389 0.0174085728677929 0.255959746292944 0.948088259935548 0.463657347489225 0.53707063081991 0.679679661492626 0.786786966655922 0.000849638418334116 0.0153354025677568 0.232190882539574 0.94136483770746 0.431794384964688 0.504912020645767 0.650989985143837 0.764364615497781 0.00142611740801662 0.0254897202090181 0.336818576564548 0.964238729131581 0.560685198569156 0.631376349751476 0.758022961680626 0.844911568564966 0.00090958058801831 0.0164005432776159 0.244576823055882 0.945019602008255 0.448606868235236 0.521956231345244 0.666328622650331 0.776431751861208 0.00131416188230445 0.0235332019268146 0.318782452089471 0.961305871353409 0.540430213783554 0.612125919988615 0.742690963430119 0.833878441646402 0.0016908027516175 0.0300860145273437 0.375899101145409 0.96967493454325 0.60215591493257 0.670100309378173 0.787911762130231 0.865965675605028 0.000824855722614946 0.01489439021495 0.226950958524589 0.93970795891277 0.424540603669495 0.497505403655084 0.644228878578692 0.758986695055009 0.000728013695390589 0.0131674856173866 0.205773263391686 0.932225169694217 0.394330142019592 0.46631012010108 0.615095173930303 0.735390512810984 0.00125541635344936 0.0225036039018849 0.308922088401005 0.959566156232669 0.529038299013747 0.601199756381466 0.733843543093094 0.827437941821358
1841 0.000779858279080353 0.110340266633776 0.316067888171041 0.822466307368713 0.585350016268087 0.639245588212757 0.933916481481069 0.905003173589583 0.000956771337995152 0.132085833352365 0.361866453608058 0.85040440580414 0.633997423792018 0.684972891535022 0.945478546101598 0.921197102010017 0.000744453980032687 0.105857931717725 0.306103775140136 0.815574999452504 0.574021660031526 0.628455056622855 0.930988324489815 0.900929774130986 0.000768413969791104 0.108896257160342 0.312878394647541 0.820295684531135 0.58175455512126 0.635826710445401 0.932997499929247 0.903723562905232 0.000532658434682775 0.0780782132387685 0.239872103804568 0.759815437642814 0.490825041613002 0.547509265205654 0.906105884347425 0.866760654630828 0.000822368234396094 0.115663601518291 0.327661023925291 0.830090066124791 0.598181527013911 0.651402527063999 0.937120179631296 0.909472704121473 0.000277231361556819 0.042207515331371 0.141041753982913 0.622079585331126 0.334035860721941 0.386352280668751 0.833925132753352 0.771946018421205 0.00033770493695696 0.0509482843148986 0.166688086426776 0.667248160491443 0.379279658029704 0.434063565419716 0.859493024793419 0.804822585879846 8.79533093998492e-05 0.0137853382400064 0.049505436481674 0.343023068318603 0.137261581179951 0.166462722360087 0.614310846970766 0.517766679116371 0.000682003361393565 0.0978411213253215 0.287803236972785 0.802020639934747 0.552456185466679 0.607762280439379 0.925137694800751 0.892824218740931 0.000505047130898717 0.0743298330505313 0.230296621964404 0.749962381269159 0.47752510284542 0.534285073676141 0.901475906660723 0.860489256950906 0.000405226606046783 0.0605223804779384 0.193575561710776 0.706429683167815 0.42304995986792 0.47927454571466 0.880105226793398 0.831886173743739 7.68793827085365e-05 0.0120704878590674 0.0435433118409669 0.313365767129617 0.122088187050114 0.148617391017089 0.581975883875551 0.484134630610618 0.000404020397237782 0.0603530322092668 0.193110442083605 0.705810818512026 0.422322217992517 0.478530304902533 0.879790180344522 0.831468685204296 0.000264003195939792 0.040274172353302 0.13522038564388 0.610515588449225 0.323246504373498 0.374824184640287 0.827041116749925 0.763222341170373 0.000248553529269401 0.0380063097680566 0.128320900377775 0.596080844124772 0.310194464233031 0.36079984684829 0.818242011822068 0.752149508221144 0.000574377965739994 0.0836850096692659 0.253897602438489 0.773313572472474 0.509685054031342 0.566125659551043 0.91233123702293 0.875235473815578 0.000988720313863233 0.135900865514128 0.369492804166423 0.854539162674963 0.641592685627782 0.692024178657586 0.947148809059128 0.923551079540089 0.000500318541341324 0.0736848638614741 0.228632573719344 0.748193398340884 0.475177494159063 0.531942521457645 0.900636839797508 0.859355591335487 0.000612911501199262 0.0888037950963518 0.266400904946441 0.784500461475978 0.525905910865527 0.582010595384091 0.917390528935705 0.882159020233768 0.000924450032685192 0.128192160899979 0.353961687901077 0.84597548666789 0.62597943623676 0.677503578016156 0.943677966141739 0.918663608065913 0.000610361083377098 0.0884667540765423 0.265586284707852 0.783794242831947 0.524865503697119 0.580995215409017 0.917073772913964 0.881724589979428 0.00033398685542577 0.0504154529587753 0.165155458464125 0.664784744638052 0.376675903496964 0.431345069317569 0.858150267719354 0.803077073193667 0.000580298785556034 0.0844752404312395 0.255846358049577 0.775107343783527 0.512249160717713 0.568644405943736 0.913148507849009 0.876351692415989 0.000855817251363674 0.119808014156053 0.336511106233827 0.835643986925987 0.607733714719492 0.660407782498133 0.939430837915248 0.912704689959568 0.000634463339826932 0.0916420456854834 0.273213378154891 0.790289099532204 0.534519258127266 0.590398521447262 0.919973677008805 0.885706584545447 0.000477673928736014 0.0705837741225223 0.220563106490513 0.739363095899653 0.463636563655608 0.520389946801485 0.896412256491381 0.853661051498087 0.000608048294110579 0.0881609018240405 0.264846002439521 0.783149813574719 0.523918082500803 0.580070170832052 0.916784423718777 0.881327859919977 0.000486206210587062 0.0717546544779861 0.223623309379892 0.74276199108485 0.468044122840444 0.524809128418025 0.898045530008647 0.855859998948923 9.82845202365733e-05 0.0153798505317014 0.055001172825435 0.368471330152117 0.150952193346414 0.182449946728023 0.640270894736109 0.545416330139549 0.000574559393756929 0.083709244341914 0.253957468180427 0.773368962451636 0.509764024235232 0.566203276271666 0.912356508370334 0.87526997643741 0.000297134760583826 0.0451019300474264 0.149654802991459 0.638240995567231 0.349637230144926 0.402918783698923 0.843309065541132 0.783924621361081 0.000368654245905037 0.0553606275354994 0.17923102152845 0.686430221379513 0.400138222750035 0.455722994302276 0.869756010581578 0.818234342620206 0.000676180933250067 0.0970864132571339 0.286047836660126 0.80065479080246 0.550333921744368 0.605715104036593 0.924541309370666 0.89200046149952 0.00086637852248755 0.12110858099252 0.339257376704408 0.837323018945411 0.61065623902273 0.663155381672967 0.940125570679334 0.913677805340762 0.000418375440019908 0.06236451381734 0.198611318629445 0.713010887668315 0.430865830179218 0.487251910301209 0.883435440863149 0.836306619339527 0.000455201472902329 0.0674858051658083 0.212386696754869 0.72996601582411 0.45167093054218 0.508347808488016 0.891849217435709 0.847535121748517 0.000136444674370727 0.0212253160361293 0.0747622027444999 0.447521585347093 0.197965084744298 0.236539637016174 0.711900231366054 0.624867015592361 0.000585571414819124 0.0851778209130027 0.257573240654791 0.776681027429799 0.514510113028889 0.570862943311924 0.913863593595952 0.877329042475702 0.00034335814077858 0.0517572972235691 0.169007658975105 0.670925117050614 0.38319718751976 0.43814753036712 0.861486635753232 0.807418091774586 0.000502380843484554 0.0739662670564942 0.229359204903296 0.748967979492802 0.476203954111702 0.532967078480128 0.901004535822747 0.859852278434924 0.000560796324401708 0.0818671879651151 0.249388689920052 0.769088845468458 0.503700331932667 0.56023544426962 0.91039716610039 0.872597310896625 0.000459729809803769 0.0681117139721981 0.214048035103727 0.731913671070018 0.454124793389722 0.510822733230207 0.892800737626488 0.848810427502056 0.00107370822665286 0.145889054991044 0.388921916334164 0.864502685522717 0.660344705536078 0.70933299112661 0.951131677076033 0.929179303569257 0.000230800052183078 0.035387086550051 0.120255654368367 0.578114336354993 0.294560925597003 0.343887319479593 0.806957067602199 0.738074601485044 0.000342959484016998 0.051700291565546 0.168844508094666 0.670668486652744 0.38292254817948 0.437861465527292 0.861347904042886 0.807237323513211 0.00054971100838996 0.080378166808379 0.245668021270438 0.76552219980613 0.498706359345882 0.555308115886463 0.90875421194438 0.870359956613228 0.000415101914429931 0.0619065686207497 0.197363496238602 0.711400159997249 0.428939841245313 0.485288789386539 0.882623760797108 0.835227973458467 0.000238821119627673 0.0365722110426333 0.123917923846441 0.586425606101656 0.301710996284861 0.351637891996351 0.812224386537717 0.744626631264861 0.000364577143475316 0.054781700447869 0.177600273424284 0.684030658772633 0.397470880004178 0.452964914237494 0.868490560228415 0.816573877975259 0.000729234959902342 0.103917326754254 0.301731000448025 0.812445630682299 0.568959781396026 0.623615883420898 0.929648388858509 0.89906949096083 0.000400939972259394 0.0599202740278675 0.191920182947215 0.70421845989382 0.420455355489506 0.476619976226272 0.878978051835904 0.830393034944731 0.000753176209013182 0.106966361212913 0.308585331401949 0.817321896257654 0.576869525284402 0.631172834611969 0.931733517226906 0.901965362911123 0.000882945017697657 0.12314099075945 0.343519809205249 0.839888810107584 0.615153938503634 0.667376953899823 0.941183823041462 0.915161325791758 0.001214778348668 0.161971720843984 0.418663667578978 0.878338255056952 0.687490961305349 0.734140282720118 0.956566018734838 0.936892860297554 0.000828606651978234 0.116439493262108 0.329329431512647 0.831154169159793 0.599998142986648 0.653118060754334 0.937564397191911 0.910093500084084 0.000349094843257507 0.0525768599370201 0.171348354891981 0.674574274040587 0.387122395555345 0.442232045801594 0.86345270254696 0.80998233413287 0.000541078793584646 0.0792153292961033 0.242745123929499 0.762667650266347 0.494747443393117 0.55139410660397 0.907432527747696 0.868562572879859 0.000375532598971635 0.0563357223932829 0.181967625911167 0.690396927303435 0.404585129905509 0.460313608086582 0.871836616122911 0.820968574358771 0.00053604654317362 0.0785360910104063 0.24103073521398 0.760971282536745 0.492410594109167 0.549080466709672 0.906644230333167 0.867491598400423 0.000391775954386281 0.0586305088093552 0.188358447381532 0.699377792807994 0.414829624368901 0.470853306506227 0.876495854430398 0.827110348146395 0.000684450633663675 0.0981579649874929 0.288538495736187 0.802589165055768 0.553342250997721 0.608616421248359 0.925385563887636 0.893166722736808 0.000556039163423382 0.0812287752923777 0.247796494581768 0.767571620756724 0.501569441403311 0.558134352303468 0.909699406625446 0.871646694790655 0.000285949982045477 0.0434775470746526 0.144836010814819 0.629333278259264 0.340961083898922 0.39372089290089 0.838170491524209 0.777352738790713 0.000540413883014198 0.0791256386608598 0.242519045192012 0.762444890277089 0.494439908903457 0.551089766550797 0.907329133815679 0.868422058203843 0.000470603377871713 0.0696112610165199 0.218008871575968 0.736477727723853 0.459928432096864 0.516665145127573 0.895018630748612 0.85178736539589 0.000543195878166221 0.0795007899914306 0.24346406574388 0.763374148665761 0.495724152851927 0.552360389509334 0.907760205034597 0.869007982517164 0.000235332472311092 0.0360571139813088 0.122328819121047 0.58285131137453 0.298619052024951 0.348289495014647 0.809969178435511 0.741817631534766 0.000178471596147611 0.0275838186053541 0.0955924664745604 0.514461637372712 0.244067144618356 0.288394749253579 0.763719915379789 0.685423702386366 0.000785754471045525 0.111082418588369 0.317699636917039 0.823564306195532 0.587178433571903 0.640982113595551 0.934380184957921 0.905649263128129 0.000418175549548428 0.0623365631563939 0.198535234164838 0.712913047503349 0.430748596141342 0.487132465756861 0.883386199243659 0.836241159060894 0.000627062401801304 0.0906693673424927 0.270888240262774 0.788336629626453 0.53159688421767 0.587556269206796 0.919105017382392 0.884512659942698 0.000599143194881123 0.0869813510396318 0.261981682445311 0.780632260821383 0.520234645535932 0.576469978481616 0.915651222613892 0.879775141355854 0.000101185274424887 0.0158266302774736 0.0565328543858382 0.375266003675519 0.154718455679985 0.186829151912111 0.646943232957724 0.552618704841353 0.000494949381017042 0.0729514391290666 0.226734375372146 0.746154203945226 0.472486179438156 0.529253921422123 0.899666620452006 0.858045818805857 0.000296984454612367 0.045080137207662 0.149590405257933 0.638124127436878 0.349522149587841 0.402797027453707 0.843242174528438 0.783838877376084 0.000560554229950413 0.0818347200852539 0.249307824688587 0.769012111278477 0.50359232940697 0.560129000780317 0.9103619171128 0.872549273509531 0.000592573347840576 0.0861091782769149 0.259854178993772 0.778737139256892 0.51748044062229 0.573774110780372 0.914795218002364 0.878603322335592 0.000871086229329586 0.121687082362271 0.340474238536996 0.838060458015452 0.611944993820218 0.664365872820091 0.940430144532476 0.914104623676414 0.000442037688076433 0.0656615491437036 0.207517175091957 0.724140152846338 0.444410789181353 0.501009047220297 0.888984754600348 0.843702654613537 0.000586923187914055 0.085357772912175 0.258014683980627 0.777080943443906 0.515086397854941 0.571428055263822 0.914045032852376 0.87757712945269 0.000722717310599782 0.103083688987532 0.299841470367698 0.811072770348607 0.56675506589948 0.621504752864455 0.929058518643734 0.898251290606681 0.000487719477409596 0.0719620133896423 0.224163558563274 0.743355583531542 0.468818293628602 0.525584423794496 0.898329844318092 0.856243121958478 0.000473995348474419 0.0700780589640985 0.219236301541421 0.737869856863874 0.461713712821948 0.518459238992959 0.895691844969623 0.852692180697002 0.0003692377355858 0.0554434223825487 0.179463876338 0.686770655565219 0.400518027588915 0.456115442191598 0.869935125513367 0.818469523266182 0.000404909352179866 0.0604778448187495 0.193453279039976 0.706267163361387 0.422858728713159 0.479079003250053 0.880022524190475 0.831776567510209 0.000177584122061188 0.0274503958659182 0.0951622786955946 0.513216111092867 0.243148423405851 0.287372601759323 0.762819013088761 0.684347653892684 8.42110310312513e-05 0.0132064907043042 0.0474989379764135 0.333291569093401 0.132192927007405 0.160516382931294 0.603958242032461 0.506902744036902 0.000391491232419943 0.0585903800671112 0.188247283908903 0.699224857757142 0.414653087122476 0.470672104225594 0.876417102448399 0.827006320938487 0.00051931942067217 0.0762711435825662 0.235276051616672 0.755154199527919 0.48448534841181 0.541215644156426 0.903924705941108 0.863802862248926 0.000308614958933143 0.0467635272754395 0.154544829630049 0.646949655207128 0.358308327363292 0.412074032223821 0.848254810117622 0.790278618228072 0.000766710309206877 0.108680896141216 0.312401050382773 0.819968011245773 0.581213983934205 0.635312215734826 0.932858507097393 0.903530122022754 0.000228482857822915 0.0350441782168889 0.11919197050407 0.57565077745257 0.292468032705927 0.341613673911554 0.805379950985511 0.736118755809668 0.00042491349186306 0.0632778172724672 0.201091980265471 0.71617472382807 0.434673925626451 0.491128310393817 0.88502344224086 0.838419241981724 0.000248196008195476 0.0379537030520619 0.128159938238616 0.595734137811194 0.309886468924434 0.360467862022402 0.818027783752608 0.751881002397615 0.000853798741478816 0.119559009810919 0.335983634747653 0.83531913515862 0.607170156736547 0.659877547626068 0.939296220469301 0.912516204130987
1861 0.000390879481838159 0.0835247127895283 0.93477083284032 0.613403045676186 0.205382425934557 0.501252033949945 0.0505363297557553 0.802017397406512 0.000139123675753516 0.0314110564986419 0.836047252106901 0.360856578747045 0.0842252986818458 0.263417762510888 0.0185876996896692 0.590410670898413 0.000199632263223185 0.0444676717913799 0.879772872034413 0.447574873661768 0.116592584245449 0.339145281846907 0.0264596488944774 0.674110910027841 0.000496130948825699 0.103693161957039 0.947892914584362 0.668228886687969 0.247043818872535 0.560589305752144 0.0632892605056154 0.837194073743466 0.000364602775929469 0.0783478284527232 0.930395308692682 0.596769464542535 0.194253633160145 0.483853379766606 0.0472985526857237 0.790730456907912 0.000405055748662587 0.0862936721238989 0.936910552281221 0.621819705559618 0.211259919251596 0.510160539805384 0.0522740562445598 0.807615599815826 0.000229407852064963 0.0507648714592838 0.893721890728319 0.482152625039845 0.131695891407109 0.370971523549286 0.030287511456882 0.703890141978618 5.46794557800241e-05 0.0125843132951838 0.667110963821478 0.181590604178942 0.0348835052920396 0.123224902639873 0.00738822369883082 0.361630024020673 0.000223007864220145 0.0494183277359978 0.891003687439201 0.475090478604392 0.128493232240513 0.364391950781411 0.0294672703892477 0.697957604071162 0.000620205522428729 0.126362421341221 0.95788306343303 0.715758908663772 0.29088160856272 0.614647212073491 0.0778931049443008 0.865393919419829 0.000580831699199253 0.119293167305975 0.955154355537879 0.702219904868389 0.277532293408501 0.598990338836705 0.0733078999148818 0.857563988568242 0.00015834227792791 0.0355963979417135 0.85302443012635 0.391208935810705 0.094759366875902 0.289283851415474 0.0211016273692592 0.6213020093052 0.000331196416815289 0.0716816500215103 0.923906448756419 0.573438011853785 0.179647930216043 0.459901489477528 0.0431504975319457 0.774378814581252 0.000474572522814942 0.0996343782770981 0.945653375019763 0.658302435472641 0.238869339685087 0.549612965222935 0.0607048649965691 0.831044788759294 0.000195296967927758 0.0435438627071219 0.877430665583185 0.442151686397078 0.114349704551457 0.334240997912051 0.0258998133324595 0.66926829478412 0.000218172956304185 0.048398549049059 0.888856215627759 0.469626348170059 0.126058082822009 0.359329435628242 0.0288467008014179 0.693315838736635 0.000302893742400548 0.0659583349606163 0.917381473740165 0.55145080988989 0.166853618089413 0.437799601355815 0.0396080147707926 0.75838505088181 0.000324475828085617 0.0703289548826573 0.922452126937261 0.568414400258039 0.176645508396016 0.45481200574753 0.0423116700828154 0.770775711162111 0.000476886593926442 0.100071797985727 0.94590294186835 0.659396281306216 0.239755260901293 0.550817338810586 0.0609829504330713 0.831727001982056 0.000207316023176684 0.0461006487198849 0.883711460338504 0.456932222850656 0.120540065636486 0.347662373342037 0.0274503188148107 0.682354329506303 0.000846032053820246 0.16482194755569 0.968780890705847 0.774562069230085 0.358846580742348 0.685167276445174 0.103345637365518 0.897666776323197 0.00041542644562019 0.0883087893557483 0.938389079840478 0.627748609420764 0.215504950732678 0.516478778112324 0.0535413038095137 0.811514624255888 0.000229062496430957 0.0506923063171696 0.893578675627346 0.481776389783801 0.131523669667603 0.370619953959562 0.0302432847965744 0.703575963770741 0.000295107956897265 0.0643715670416968 0.915385592954958 0.544999333261976 0.163263865900669 0.431398962466043 0.0386289432124626 0.753579909248197 0.000604784900414279 0.123607268453758 0.956854873764414 0.710605603304224 0.285712468144084 0.608663016110559 0.0761026981721464 0.862432090465155 0.000299000367127909 0.0651655229084334 0.916395315939962 0.548247691445634 0.165062370984521 0.434616987449347 0.0391186658092702 0.756005828401255 0.000197749294241576 0.0440666478221304 0.878766656601389 0.445232397856036 0.115619818530432 0.337024080670894 0.0262165713826975 0.672025121563818 0.000636825936848023 0.129312699924355 0.958937784806017 0.721111695414079 0.296369980067299 0.620895594821024 0.0798151208877506 0.86844671973982 0.000384442560054001 0.082261908349195 0.933750623489669 0.609456494859712 0.202684713077753 0.497099236064933 0.049745202913734 0.799366520599862 0.000420041841216265 0.0892027592404819 0.93902504262509 0.630327896542318 0.217379538167568 0.519238589065863 0.0541042015310769 0.813199514451234 0.000441160727428539 0.0932711794320393 0.94177518624958 0.64168839774184 0.225844344865711 0.531475433016462 0.056671427361683 0.820540163659422 0.000325979109218987 0.07063187030878 0.922782238317653 0.569548337223395 0.177319002063666 0.455958741119057 0.0424994281739137 0.771591616009414 0.000230245114041591 0.0509407487283506 0.894067499467141 0.483062487359892 0.132113133810271 0.371822223166817 0.030394715622461 0.704649062562619 0.000113477717626907 0.0257693367430713 0.806171761687712 0.315305503261429 0.0697810514797564 0.22582071202399 0.015213000051247 0.540382073369074 0.000380454067613966 0.0814777007296944 0.933102310691241 0.606970441210219 0.201003943403818 0.494491195192374 0.0492543423629259 0.797688064319296 0.000725508238179583 0.144725380363523 0.963778290984616 0.746578657225197 0.324278287290082 0.65108596434164 0.0899376200096942 0.882649096423906 0.000386107121307614 0.0825887962581434 0.934017491038966 0.610484755485711 0.203384081488697 0.498179742411016 0.0499499104102852 0.800058804571535 0.000291967371691544 0.063729985773613 0.914552952295924 0.542344168651837 0.161807097426117 0.428775696938456 0.0382334500541925 0.751587126802159 0.000284359277284037 0.0621721127744855 0.912466304229509 0.535781775473454 0.158256984443023 0.422319407002283 0.0372740245374834 0.74662336441366 0.000302074538125878 0.065791630755404 0.917175913205166 0.550780619213742 0.166477359739208 0.437132926118833 0.0395050920496533 0.757888299986367 0.000697879267408091 0.139982111593453 0.962397198072766 0.739157362083059 0.315823324814758 0.642208395922003 0.086807729340596 0.878564401280571 0.000174746965678448 0.0391405544766912 0.864960699901131 0.414926294661954 0.103561534044013 0.309968127239491 0.0232373849509412 0.644207843170627 0.000685138513175318 0.137777132006751 0.961724235802701 0.735586833786697 0.311852890764045 0.63796079132982 0.0853572137352198 0.876583516266554 0.000291685476400696 0.0636723553430967 0.914477413531077 0.542104328599966 0.161676091899948 0.428539052166051 0.0381979352527846 0.751406680085739 0.000403286276946991 0.0859489625057568 0.936651169743169 0.620789202749523 0.210531039015329 0.509065993890098 0.0520574992571903 0.806934181040153 0.00011131007680155 0.0252894884391536 0.803139893109838 0.31115617884361 0.0685393216654618 0.22246636468461 0.0149267085311224 0.535587723779328 0.000878118743958447 0.170014788592046 0.96988823189228 0.781001060981368 0.367462756443695 0.69314805258691 0.106849414448497 0.901038868490877 0.000189269100534979 0.0422564239026964 0.874018177926641 0.43443187651716 0.111212206073888 0.327299844509473 0.0251203457892473 0.662290898128051 0.000223108875171214 0.049439609760857 0.891047668046204 0.47520343543485 0.128543962948622 0.364496864350192 0.0294802269424813 0.698053082404902 0.0003789834968267 0.0811882240104014 0.932860063631437 0.606045824849401 0.20038245186758 0.493522768359609 0.0490732334093472 0.797062107226589 8.44857052018658e-05 0.0193122225571552 0.755888960314472 0.255311076485624 0.0528945252327097 0.17841615107155 0.0113701534609851 0.466756052193297 0.000286155114853005 0.0625403029332808 0.912967976229692 0.537347684837613 0.159097667679426 0.423856484136852 0.037500661463421 0.747812820806136 0.00023357799599006 0.0516402192448356 0.895421268696488 0.486652908404367 0.133770086594641 0.375185922050952 0.0308212292763288 0.707631928829527 0.000908319796629355 0.174844110933032 0.970861109466438 0.786734763841289 0.375364150568254 0.700299226853821 0.110122563874057 0.904016052140085 0.000501262591838037 0.10465393081279 0.9483990824481 0.670507385453762 0.248963869542942 0.563123740540154 0.0639023572928378 0.838592462184753 0.000565590589398818 0.116526090065031 0.954000807316133 0.696626677059782 0.27222931244572 0.592583101070932 0.0715208572776661 0.854283123473956 0.00048656938923467 0.101897519787039 0.946922827235278 0.663898370702844 0.243440015045834 0.555787781897915 0.0621447768226434 0.834522864415493 0.000342340658911279 0.0739161066806087 0.926201483378367 0.581515557227146 0.184578735597228 0.468134902806014 0.0445382522828646 0.780110361333746 0.00021885609845516 0.048542769496169 0.889164757856914 0.470405283358205 0.126402977956289 0.360049621041103 0.0289344311652341 0.693980324524688 0.000709442354115592 0.141973586780753 0.962987808155054 0.742315469921997 0.319387392089551 0.645978104725523 0.0881202244145098 0.880307975808466 0.000716708697655427 0.143220358323981 0.963349559517737 0.744261256604526 0.321608187516045 0.648306689716132 0.0889430945242563 0.881378284434981 0.000488771223991895 0.102311654335638 0.947149404709776 0.664905583087101 0.244272946375462 0.556902744543401 0.0624085742294302 0.835145724809998 0.00052062903099432 0.108261409319129 0.95022391291954 0.678831670145833 0.256122801225823 0.572430976334615 0.0662089834692769 0.843660392303591 0.00023717617474321 0.0523942162198392 0.89684449395587 0.490473581264223 0.135551857147317 0.378777189519407 0.0312812755038776 0.710785346787723 0.000593079020214294 0.121504243333978 0.956040240454118 0.7065673095603 0.281738056633332 0.603994934524346 0.074738978502681 0.860095309721507 0.000642181174129837 0.13025908534421 0.959266469473572 0.722793759363795 0.298120365992512 0.622865980530413 0.080432718554942 0.869401096096409 0.000258396715339668 0.0568168096649956 0.904508886204385 0.511898698318306 0.145912942013487 0.399145307067747 0.0339856426559446 0.728082447961633 0.000410468313183082 0.0873464856784351 0.937690949744258 0.624937409106726 0.213481145691287 0.513478532750482 0.0529358644970214 0.809670437563828 0.000125863309368753 0.0285021246634796 0.821849236216921 0.33808755992473 0.0768131983019883 0.244445460865465 0.0168456662369368 0.565983713772508 0.000420605002549047 0.0893117202241079 0.93910174432817 0.630640172943579 0.21760765967418 0.519573182321365 0.0541728397100097 0.813403042677549 0.000955530890214375 0.18228242993062 0.972262148958154 0.795120613403935 0.387328820030532 0.710834611982891 0.115191839374929 0.908327618898618 0.000150812089832975 0.033960804959692 0.84680903028416 0.379666202885326 0.0906608902911854 0.279368412963581 0.0201181506118883 0.609770195206327 0.000808604130050623 0.158682415933006 0.967381800281064 0.766556384955668 0.348495481375486 0.675317749010803 0.0992240056345328 0.893431271618809 0.000117018799972374 0.0265522112678347 0.810928720620353 0.321977440502085 0.0718024604078222 0.231238619546044 0.0156803339520526 0.548004811535933 0.000258212065019143 0.0567785037566282 0.904447108480498 0.511720037977127 0.145823854572415 0.398973832530373 0.0339621752627648 0.727940862353552 0.000255032092793375 0.0561183287696125 0.903370518351444 0.508622581685596 0.144286711049752 0.396005346043466 0.033557851813149 0.725479197485026 0.000435808181167999 0.0922434714130959 0.941101897366606 0.638875629953736 0.223716291140208 0.528433292808307 0.0560220773028952 0.818734789596612 0.000394206014268317 0.0841759619140233 0.935285853326883 0.615411501772958 0.206769446295599 0.50337140983534 0.0509446635801594 0.803360086885273 0.000278285501669817 0.0609247055421926 0.910725882005334 0.530406230750152 0.155401199081804 0.417059507099455 0.0365067210135461 0.742515992272327 0.000209610611090127 0.0465872249375037 0.88483809267134 0.459665460470645 0.121712075346778 0.350163436785585 0.0277457729734926 0.684735812397702 0.00034332232760862 0.0741124214302533 0.926397032731841 0.582212460349298 0.185010244147528 0.468848158590862 0.0446603047559063 0.780601320806719 0.000130729658560563 0.0295716759157752 0.827336472561255 0.346629365922992 0.0795471968176835 0.251520402237511 0.0174856780394151 0.575279121550492 0.000158233879013667 0.0355728922935462 0.852938537255251 0.391045822219394 0.0947006299602 0.289143051247399 0.0210874838788524 0.621140841861596 0.000732173265516097 0.145861830830561 0.964096412227527 0.748306187992204 0.32628678167056 0.653162037443451 0.0906894701638178 0.883593684170182 0.000152987201854093 0.0344338167214409 0.848657693274354 0.383045040464215 0.0918485449582645 0.282260796535199 0.0204024315046711 0.613172672667442 0.000249270486869616 0.0549198499680599 0.901356841067477 0.502909265062591 0.141487536864345 0.390551599172504 0.0328244255489141 0.720903724548599 0.000600123929154902 0.122771101242272 0.956534150518105 0.709011041592368 0.284135233256391 0.606817545056271 0.0755601792460186 0.861511055308509 0.00011864845071378 0.0269120792480591 0.813040365878083 0.325004470814004 0.0727297941485522 0.233706623604828 0.015895259014582 0.551428595756417 0.00040703423080384 0.0866787926226528 0.937198070428257 0.622965323795933 0.212073305951156 0.511378613259111 0.0525160767666456 0.808371837261346 8.94577457962517e-05 0.0204256449452812 0.766286534387661 0.266335538972596 0.055833862552752 0.186953826908337 0.0120313031467364 0.481013324704257 2.31936270295002e-05 0.0053767385924607 0.459465447899667 0.0860183403614207 0.015099533666598 0.0562592326648559 0.0031471863802135 0.193732323617803 0.000281104532936316 0.0615040771922815 0.911542192278838 0.532916581917298 0.156729060983976 0.419512646341128 0.0368630017198441 0.744438783666629 0.000428918777979996 0.0909172635791631 0.940212034749839 0.635189623898022 0.220959969307917 0.524459084738432 0.0551849749946128 0.816356907138008 0.000374630861773949 0.0803303577659874 0.932132665839196 0.603283463719365 0.198537276274142 0.490634541038771 0.0485367807952602 0.795186484605236 0.000186271748322595 0.0416149607251626 0.87224961032957 0.430513155507756 0.109643811965434 0.323794234231116 0.0247322951336251 0.658710671981612 0.000167450731205957 0.0375674442778964 0.859900171738856 0.404609743200132 0.0996678284440779 0.300919006099089 0.0222886174682853 0.634371633959535
1881 0.000957380948336478 0.139934577310202 0.585210369265962 0.770068811336457 0.202284005558783 0.285157241688091 0.115806401267679 0.789031502141986 0.000317797788975756 0.0512096667136814 0.318814298506397 0.526294150610314 0.0775932368848928 0.116866108021572 0.0416392008957279 0.5537098104041 0.00112842776645726 0.160935621548292 0.624513480299346 0.797904768873656 0.230138464804157 0.31984778391215 0.133749466924491 0.815122935862053 0.000860907340980205 0.127622616520925 0.559193324704392 0.750707414731813 0.185670569624254 0.263989917846858 0.105357274782891 0.770791592978874 0.000148768540498822 0.0246395983064103 0.179694470049896 0.342106951305042 0.0378806267408033 0.0583243838289007 0.0199304474100814 0.367368810879906 0.00155409649500315 0.209029093840252 0.6961953970234 0.844716095241236 0.291722233625923 0.393177268096756 0.175417190930979 0.858652528290299 0.000350331681524543 0.0561594695777664 0.340351424569328 0.550519853536142 0.0848651103434271 0.127310559400845 0.0457085108173834 0.577658580971252 0.000528030665404771 0.082314297959109 0.43750926601442 0.648675684954873 0.12265156936521 0.180273067436389 0.067343355074747 0.673403829253192 0.000530720370747267 0.0826991228882561 0.438760710049676 0.649833338285887 0.12319965690806 0.181025516887828 0.0676633503872378 0.674520884927422 0.000686169838179508 0.104407772172717 0.502713041726188 0.705858148378575 0.153757718501255 0.222290239379254 0.0857942367573314 0.72824760871514 0.00148129112918168 0.201195219625461 0.6859370581132 0.838308006986039 0.281893728908618 0.381773049451552 0.168574535443532 0.852719279575763 0.000436555502391285 0.0690329153800582 0.391358087783259 0.604175250975049 0.103596508910878 0.153835635780015 0.0563292574400094 0.630250212879734 0.000161229708576388 0.0266487876950243 0.191860219717056 0.360436970842534 0.0409242279939865 0.0629031903955746 0.0215641277895792 0.386257683126265 0.000302696438994047 0.0488945280374916 0.308332604541803 0.514139671163837 0.0741785768161721 0.111932884992975 0.0397386117997659 0.541646139179138 0.00143741073725603 0.196398846135924 0.679413503900996 0.834184336525187 0.275837866337759 0.374691069670369 0.164395775887352 0.84889689612371 0.000469797860497284 0.073903363899502 0.408979207785041 0.621592482406813 0.110615763327705 0.163637483412213 0.0603615426708089 0.647190088381752 0.000620246289669927 0.0953274206476645 0.477459731018993 0.684445508964633 0.141061410590235 0.205307892843047 0.0781913715739224 0.707790117547921 0.000627442227879042 0.0963274776378974 0.480340124139263 0.68693305953167 0.142465696553973 0.207197478132627 0.0790273621646915 0.710171566707584 0.000361588719641376 0.0578602181964161 0.347490080955843 0.558335541732653 0.0873547298323862 0.130867300909662 0.0471085567580096 0.585357797247795 0.000808194335369662 0.12074632402639 0.543552288648993 0.73868628121673 0.17629871991249 0.251887652564286 0.0995437483568743 0.75942857991829 0.00224239074688619 0.276188002255179 0.767916445277702 0.887062748778121 0.372923229621402 0.483346591833484 0.234985202207995 0.897659101057493 0.000483991797235651 0.0759675720852136 0.416196429589665 0.62857132272856 0.113579631098168 0.167754063336777 0.0620728637829965 0.653959652002006 0.0018911279556822 0.243392176074841 0.73611293890579 0.868796825736884 0.333940198974689 0.440937184072376 0.205691611968693 0.880876835018397 0.000141823644850763 0.023516248889911 0.1727540528053 0.331428057558058 0.0361759928634094 0.0557530885519373 0.0190176077930302 0.356328461725535 0.00136478356196697 0.188333407438846 0.668000961828104 0.826877543102401 0.265588315014343 0.362607601182822 0.157387194829457 0.842115716673919 0.00082064203438048 0.122379790992707 0.547344901982464 0.741628228720267 0.17853111008819 0.25478113295547 0.100923308224681 0.762212176989313 0.00053240686434913 0.0829402515071023 0.439542554929889 0.65055532737648 0.123542969988411 0.181496614062702 0.0678638820974746 0.675217412578226 0.00161915292072938 0.215901257165529 0.704812187778426 0.850027842302005 0.300280961106594 0.403018851894999 0.181437791555875 0.863564554150404 0.000757412217991773 0.114019311424068 0.527399035482195 0.725957032799193 0.167064835718863 0.239847508884608 0.0938718599792647 0.747364173973941 4.16985661002036e-05 0.00703020607071983 0.0578423797509626 0.127199422702131 0.010914045132447 0.0170623296412238 0.00566702991334864 0.139968291443924 0.000203537831086346 0.0334094167161948 0.230603996354434 0.4157113496024 0.0511162555878828 0.0781231214221417 0.02707068649902 0.442750579952165 0.000576946388721258 0.0892630721143918 0.459431167863167 0.66860158804873 0.132513811260442 0.19374540704844 0.0731290296367762 0.692591881248608 0.00142621614793436 0.195166046939696 0.677705716132165 0.833098487553825 0.274276617521584 0.372858392040912 0.16332303313567 0.847889824557791 0.000779312783108705 0.116932936718013 0.53450327441941 0.731595515886038 0.171072241581445 0.245087055187577 0.0963266170055567 0.752712236791395 0.00110506965895185 0.158127975610087 0.619590394879488 0.794507013208372 0.226449351054092 0.315309604494068 0.131341863059276 0.811946436586187 0.00132756481105502 0.184137564244461 0.661832398424238 0.822878204725146 0.260223130533742 0.356233184665637 0.153750197996923 0.838399601653872 0.0012742381405541 0.178050187527477 0.652584573350963 0.816815494947803 0.252398596400833 0.346875403234339 0.148484563706759 0.832760197855598 0.000224038477196043 0.0366518561638268 0.248072767655537 0.439198003534901 0.0559776518707908 0.0853220442129788 0.0297168548611545 0.466545079763584 0.000290179961671986 0.0469671407952443 0.299397659570058 0.503582959907536 0.0713292576003728 0.107802222784371 0.0381576643758748 0.5311420652694 0.00107936306989202 0.155016396785381 0.614021206146179 0.790633284612785 0.222348443865294 0.310244878574469 0.12867680753839 0.808322144960136 0.00146722186285393 0.199663571705174 0.683874469859303 0.837008323067403 0.279963055130778 0.3795198384115 0.167239229035513 0.851514915994716 0.000244461694796449 0.0398606217352343 0.264704921179842 0.460791588486843 0.0607716032533565 0.0923831309295734 0.0323388620422642 0.488312461228177 0.000994760855358961 0.144612720363652 0.594485166585096 0.776786737100471 0.208541141053631 0.293036172172171 0.119790264347281 0.795342635963298 0.000354940211753483 0.0568564779364054 0.343292706232285 0.553752705251622 0.0858859716822619 0.128770161134335 0.046282170299981 0.580844855798107 0.00076282042611096 0.114740587407266 0.529173440631232 0.727371311418178 0.168058021723072 0.241148111837212 0.0944792761107897 0.748706217259894 0.00149734887269423 0.202936246960719 0.688258584593504 0.83976632513193 0.284084726573642 0.38432487947849 0.170093389578213 0.85407024676887 0.000971067493836401 0.141653351229127 0.588655051615669 0.772574914243541 0.204586430807101 0.288062316927832 0.117269224445248 0.791386914172148 0.00176165847719154 0.230548176454723 0.722082454877248 0.860483881893865 0.318328282673711 0.423503646332385 0.194326123622682 0.87321758124049 0.000195174196308847 0.0320803619302962 0.223242142814259 0.405554985554231 0.0491186024902875 0.0751536176711333 0.0259870123682617 0.432422514361652 0.000197463361224017 0.0324444912052636 0.225271069729741 0.408369740365386 0.0496662014622816 0.0759682792196798 0.0262838569801724 0.435287196099926 0.000891317745968012 0.1315412073755 0.567739283744722 0.757152915422065 0.190981305306535 0.270795879761884 0.10867738509785 0.776872156053914 0.00129794065551288 0.180766988120994 0.656756598179676 0.819560626502166 0.255896662980799 0.351067975872317 0.150833018959717 0.835314563350536 0.00102318143261759 0.148135906642305 0.601264465152508 0.781637812614305 0.213233555591993 0.29891177864589 0.122795518198705 0.799894323798537 0.00201353549012878 0.255150294996476 0.748137534692548 0.875795536006716 0.348060328977607 0.456480874553481 0.216148749547532 0.887314744520962 0.00158627139911538 0.212442733042016 0.700518836615728 0.847389253205032 0.295980988596024 0.398084680248267 0.178405725559182 0.861125217764897 0.00194658499876713 0.248764531142409 0.741699590102203 0.87206268501443 0.340411974928097 0.448087560685627 0.210463287677587 0.883882191747036 0.0014941529281351 0.202590334071554 0.68779926901328 0.839478175434851 0.283649716868209 0.38381866721583 0.169791533296253 0.853803341797697 0.000612583874402449 0.0942601146047232 0.474357351121939 0.681752914512587 0.139561049067967 0.203285917885274 0.0772995310421973 0.705210926516054 0.00199222343339841 0.253129260766176 0.746123176732846 0.87463107546475 0.345644867090946 0.453836778748984 0.214347743217871 0.886244253093113 0.00146362445951516 0.199271004655369 0.683342734793652 0.836672648723346 0.279467737703066 0.378941080768953 0.166897118659232 0.85120380630692 0.000234244073971949 0.0382579544276428 0.256476865767711 0.450200276373102 0.0583792935567184 0.0888641532138187 0.0310288469829042 0.477648931071835 0.00109839979137836 0.157322829337078 0.61816087582277 0.793515748793758 0.225389464634851 0.314002637882613 0.130651938332905 0.811019287210202 0.00145890823222542 0.198755766336974 0.68264291550926 0.836230480250014 0.278817344372005 0.378180693182196 0.166448186655901 0.850793961834139 0.000673190339210043 0.102634313577288 0.497935567267194 0.701874924613632 0.151287608837638 0.219004085309219 0.0843071829332543 0.724449219373897 0.00114420032007507 0.162820988829822 0.627766470539238 0.800136338049494 0.232609795796675 0.322878431557041 0.135367729360784 0.817207935121604 0.000405602270718491 0.0644518649734037 0.373979866106888 0.586452503664858 0.0969606904793489 0.144500526296736 0.0525436466842669 0.612947024755469 0.00137528073044553 0.189509067046273 0.669700344871759 0.827973121796763 0.267087541136133 0.364382765831092 0.158407376198033 0.843133157127614 0.00120928668090096 0.170512885839534 0.64061551606511 0.8088471416066 0.242643055207602 0.33510502619502 0.141982650071246 0.825337113207425 0.000487373201007976 0.0764579779489521 0.417889886854016 0.6301961110322 0.114282810715611 0.168728798268799 0.0624796378317021 0.655534242971556 0.000763439889061278 0.114823128807865 0.529375834321784 0.727532374417489 0.168171632016465 0.24129680140125 0.094548798760125 0.748859027943199 0.00133402115117317 0.184868502146878 0.662918806435698 0.82358514240668 0.26115941335478 0.357348045399312 0.154383337817544 0.839056706034178 0.00155781144188799 0.209424735180381 0.69670093515966 0.845029504264403 0.292216568928201 0.393747948981441 0.175763350050827 0.858942506470306 0.000994782733432641 0.144615443632625 0.594490473776136 0.776790554230974 0.208544774683889 0.293040732943119 0.119792585636119 0.795346219374718 0.00101764399833434 0.14745171550922 0.599961401738216 0.780709222523561 0.212323639223909 0.297774628891393 0.122211575163829 0.799023407918301 0.000570836337129807 0.0884008222112252 0.456786639083791 0.666236958852424 0.131294003578192 0.192086761680631 0.0724102377651792 0.690319144394656 0.000483418968648595 0.0758844433434709 0.41590857320864 0.62829466039085 0.11346039842713 0.167588712008344 0.0620039193054055 0.653691481621983 0.000193935270857105 0.0318831768576586 0.222139626972499 0.40402041048 0.0488219726625139 0.0747121145525586 0.0258262813224461 0.430859962486942 0.000854032714127635 0.126731901002399 0.557214445880085 0.749202688956063 0.18446038421853 0.26243376537548 0.104603322629217 0.769370851882049 0.00105021482009792 0.151460484992004 0.607506160160727 0.786060644230192 0.217645836033135 0.304410983593569 0.125635262988933 0.804040082527884 0.00164854088993731 0.21896690918782 0.708546757300182 0.852310190661809 0.304080101156391 0.407361091397275 0.184129001002287 0.865673448986631 0.000232988829201466 0.0380606983377762 0.255453334471789 0.448870371670013 0.0580845585256058 0.0884299653771877 0.0308676675118641 0.476308187882417 0.00200797788259538 0.254624310655541 0.74761532377975 0.875493961477465 0.34743215243556 0.45579382578221 0.215679884782456 0.887037531651663 0.00158459581086279 0.212265681307201 0.700296715492829 0.84725231137125 0.295760461092542 0.39783106675817 0.178250620232389 0.860998579752572 0.00108986931001075 0.156290849559921 0.616316875929962 0.792233959044481 0.224029694828958 0.312323818564079 0.129767968179802 0.809820112536103 0.00114008188915194 0.162329505557371 0.626922509695696 0.79955840573595 0.231966021595032 0.322089686935639 0.134945757375052 0.816668056846654 0.000360362595656657 0.0576752671881447 0.346720032952608 0.557497458619747 0.087084213688507 0.130481301965312 0.0469562606944784 0.584532834836818 0.000775868042361085 0.116475914747763 0.533400016846662 0.730724049921839 0.170444462498926 0.244267703817849 0.0959413829023932 0.751886081035203 0.000243815949873117 0.0397594916962864 0.264190304801111 0.460134314643294 0.0606207697804713 0.0921615372655711 0.0322561742824947 0.487651433898624 0.00014875597047635 0.0246375674032849 0.179682013249459 0.342087930919642 0.0378775468376089 0.0583197424910214 0.0199287967249576 0.36734917022681 0.00103377629583179 0.149441945806713 0.60373416439046 0.783392785365038 0.214968695199129 0.301077307969537 0.123910641319658 0.801539823798799 0.000389319858851379 0.062024055173753 0.364434423750053 0.576477882484984 0.0934306131422802 0.13950703584991 0.0505401700729546 0.603179039021669 0.000877130105030928 0.129717392037847 0.563793806815794 0.754187771220951 0.188512245764799 0.267636312609569 0.107131470737893 0.77407593966962 0.00170170604367641 0.224452882588608 0.715068681162561 0.856267674543053 0.310849793206518 0.415058752972647 0.188953309534823 0.869327751389133 0.00230557296422681 0.281789991692105 0.772842809095762 0.889822892723665 0.379458689596782 0.490304133192072 0.240028606496551 0.900189413039915 0.000919191350400226 0.135102326609868 0.5752868104145 0.762775083991745 0.195788823364736 0.276924821151607 0.111699139930219 0.782169143190876 0.00126466188691897 0.176947469147694 0.650870148671425 0.81568261237167 0.250976014484455 0.345166178256061 0.147532087860916 0.831705606441195
1901 0.00178913244317921 0.0165624093386504 0.105527302538499 0.541313179528861 0.152082399825883 0.242547953518937 0.134650948669718 0.68246874154159 0.00210736018498623 0.0194570978724802 0.122041241655974 0.581675288270935 0.174460767290394 0.273937382697491 0.154933018668978 0.716905758642861 0.00190547160566004 0.0176224285096675 0.11163486769248 0.556938341820201 0.16040123492045 0.254330943358619 0.142176170231707 0.695985985025256 0.0042115203632801 0.038221132383475 0.217764420457579 0.735780742666262 0.297373104561295 0.43039537079219 0.268563204248075 0.835299685682582 0.00281067433266275 0.0258010323768414 0.156494286414742 0.649842694257152 0.220003926856487 0.334913838226704 0.196592405870056 0.771686369529688 0.00439294383322569 0.0398090492319107 0.22506602360455 0.743932831699206 0.306298772954014 0.440808817634117 0.276965005914086 0.841044608256702 0.00376905971741742 0.0343288123462417 0.199378304413872 0.713554495134114 0.274625282647055 0.403312790563446 0.247243723969126 0.819390071130366 0.0023855996284059 0.0219756153115021 0.135996545995534 0.611577429455639 0.193091892026905 0.299339851955283 0.171912998348617 0.7414383484821 0.00280270106368684 0.0257295232590668 0.156118600688821 0.649194179556468 0.219515455013988 0.334279574655644 0.196142843021565 0.7711840594423 0.00139543074250382 0.0129600294881342 0.084232113596723 0.479189108126996 0.122681018580624 0.199777940255707 0.108189523034093 0.626263087030692 0.00266583598919591 0.024500574087981 0.149618145057014 0.637677012409077 0.211035417500384 0.323202015933762 0.188347816614189 0.76220489085653 0.00456180644484927 0.0412828400870201 0.231743002657887 0.751083569300736 0.314407909379588 0.450168125587579 0.284616170957219 0.846044691676709 0.00558576195318346 0.0501341740797555 0.269932717391261 0.787166737450113 0.359839626200119 0.500884976743538 0.327801292195032 0.870731402993277 0.00100941156844842 0.00940501554632298 0.0623619456965545 0.399508424647453 0.0918289549609284 0.152916806667589 0.0806468054189837 0.54785218614854 0.00354472332713833 0.0323445988403001 0.189728525892458 0.700802013380471 0.262527798288155 0.388583283901513 0.235960057585955 0.810095376336247 0.00277117672354728 0.0254467022036917 0.154630008000453 0.646606517504153 0.217578228373995 0.331760061250757 0.194360515090928 0.769176294547638 0.00356459742840785 0.0325206745583396 0.190592609574759 0.701977183826662 0.263615565345579 0.389917201186992 0.236973115653583 0.810957069406873 0.00332908437121303 0.0304304582836094 0.180235275173767 0.687431964464414 0.25051817193292 0.373729427833814 0.224795334305804 0.800216947155877 0.000957562033868704 0.00892576970890279 0.0593458697627496 0.386915135224037 0.0875207606592453 0.146204033583814 0.0768188511189386 0.534746936816521 0.00438556041898382 0.0397445166563042 0.224771479674247 0.743610840662929 0.305939890075655 0.440392385450449 0.276626787132813 0.840818601332384 0.0042628692013609 0.0386710392169535 0.219844668004835 0.738139942288678 0.299922252113195 0.433381477838849 0.27096062636652 0.836967180037412 0.00244097947244499 0.0224755166015468 0.138722299950535 0.617027901957886 0.196701471259846 0.304186848857053 0.175212636249111 0.745823911010058 0.00317245968662012 0.0290359309497396 0.173202049304795 0.676950694346365 0.24155046717845 0.362484322059802 0.216482456484005 0.79237539672783 0.00469283569043086 0.0424236603592526 0.236846790589403 0.756364412146407 0.320572592822649 0.457219491322014 0.290444182358811 0.849714015507609 0.00578970748871477 0.05187979842161 0.277098901079836 0.793146489205697 0.368188920107531 0.50990019122305 0.335797147420963 0.874736940002267 0.00283822970858454 0.0260480937144039 0.157790119341144 0.652065675043318 0.221687432854936 0.337096636029402 0.19814227222005 0.773405545369395 0.00316114679476913 0.0289350668555709 0.172689454556015 0.676166486114525 0.240894529513681 0.361656577792882 0.21587521636817 0.791785202252256 0.00451261989565825 0.0408539677413283 0.229809795645272 0.749042005114565 0.312065221287586 0.447474103696552 0.282404027407713 0.844620856330674 0.00234396344020085 0.0215994746438587 0.133936056492484 0.607376745210054 0.190356936887593 0.295651394585175 0.169415039106185 0.738040517766687 0.0041855546280028 0.0379934838473952 0.216708347990736 0.734571595641451 0.296077089389496 0.428873480958207 0.26734497410462 0.834443492287956 0.00291115963782883 0.0267014445028697 0.161200965421176 0.657815779224479 0.226108686605292 0.34280580025039 0.20221595195168 0.777833570851081 0.00112674428410916 0.0104879970614597 0.0691174072313152 0.426185482650422 0.101431170510355 0.167727025384995 0.0891945833945561 0.574950564505962 0.00293062275918458 0.0268756750002646 0.162106651042039 0.659318484973473 0.227280235339937 0.344312982731363 0.203296224596027 0.778986299192635 0.0027742944062231 0.0254746790564768 0.154777456063854 0.646864123603479 0.217770238438778 0.332010077499977 0.194537130173569 0.769376420688941 0.00635439283774103 0.0566834787784607 0.29624046748687 0.808087342648052 0.390226193546862 0.533260476075342 0.35699111931416 0.884641715507114 0.00506477131703675 0.0456488404159195 0.25097865050309 0.770209652255354 0.337490860294845 0.476293853731404 0.306489681513265 0.859241639395923 0.00236224667596712 0.021764676863913 0.13484204411418 0.609232437725114 0.191560158893631 0.297275799117823 0.170513767866547 0.739543468718118 0.000880405401651803 0.00821184327315202 0.0548221792055868 0.367168520098179 0.0810344283791215 0.136016865131624 0.0710638883030607 0.51377823372775 0.00246045389868436 0.0226511995814992 0.139676805229797 0.618908536661733 0.197963218362763 0.305875532161971 0.17636680599916 0.747331068267555 0.00373058709075168 0.0339890440493162 0.197739468971717 0.711444905830098 0.272578514431797 0.400836913552693 0.24533200861117 0.817860971669425 0.00494958968637888 0.0446521286414451 0.246657418395526 0.766092167306046 0.332341005084379 0.470530245777649 0.301597529727105 0.856422079845623 0.00422396587860976 0.0383302115552956 0.218269612181983 0.736356418408262 0.297992625045951 0.431121976922189 0.269145695796446 0.835706947622751 0.0025145887830624 0.0231392664061228 0.142319246759462 0.624040959564666 0.201450138280936 0.310527291593343 0.179558490127378 0.751428574928489 0.00176246435035276 0.0163191366765502 0.104115635204812 0.53757547444086 0.150152496605327 0.239794713515943 0.13290757540958 0.679199603708435 0.00234993631229772 0.0216534493209727 0.134232234676801 0.607984901357474 0.190750401199735 0.296182883123533 0.169774293661318 0.73853340839104 0.00403013777535629 0.0366288955812449 0.210328341936426 0.727097820392088 0.288220223403087 0.419593211759363 0.259968975094628 0.829127706407967 0.00368933507485171 0.0336244932302649 0.19597490999207 0.709148301962626 0.27037118674601 0.398159457421072 0.243271532894526 0.816192511282952 0.0054217457824487 0.0487261674479434 0.264067844676124 0.78210285567135 0.352965752620207 0.493393384210379 0.321232324921279 0.867320629371194 0.00265816283081073 0.0244315928972259 0.14925079296481 0.637008986458896 0.210554606781256 0.322570135222525 0.187906385049248 0.761680653785444 0.00255181049365509 0.0234745961982217 0.144126887111654 0.627490722070804 0.203830331458084 0.313689999689099 0.18173889358164 0.754169907701239 0.0036703505162503 0.0334566412623027 0.195160282199967 0.708079120118235 0.269350908552234 0.39691928569693 0.242319555317773 0.8154144034919 0.00433416198416461 0.0392950697158793 0.222714960787534 0.741346849779352 0.303431406946903 0.437476356904785 0.274263675256611 0.839227398514328 0.00333851836608127 0.0305143411073351 0.180655159513001 0.688041711098122 0.251051647167941 0.374394212835976 0.225290498616398 0.800670473521069 0.005100763446554 0.0459599153204965 0.252319011315656 0.771466916718354 0.33908408426137 0.478069499205299 0.308004594446167 0.86010025905849 0.00159169296483659 0.014758771203392 0.0949710289661073 0.512122606960705 0.137585391800674 0.221682011281501 0.121577316016905 0.65656189440566 0.00592442289443329 0.0530297402110204 0.281757412803028 0.796916727464566 0.373587411691454 0.515680596389031 0.34097701670305 0.877250211785643 0.0021312348132185 0.01967365533577 0.123256038958901 0.584419767283494 0.176092693624874 0.276188515880519 0.156416890111214 0.719191341562851 0.00209393306990752 0.0193352682501695 0.121356583865454 0.580115863753085 0.173540161271557 0.272665227987519 0.154096223384641 0.715603971813418 0.00231554914668123 0.0213426322652269 0.13252433953585 0.604457679020183 0.188479951955638 0.29311204003803 0.167701777222699 0.735670130686795 0.00462251693589056 0.0418117229553237 0.23411606239136 0.753558376674379 0.3172778738469 0.453457684079535 0.287328161983591 0.847766726658949 0.00460398910919043 0.0416503717865057 0.233393369379452 0.752808308317104 0.316404522407327 0.452457904291826 0.286502655233261 0.847245266518792 0.00389021791345041 0.0353974236676354 0.204496683728058 0.720002043126976 0.280997396904044 0.410979081360569 0.25320227737164 0.824042826812948 0.00358211125896983 0.0326757920381941 0.191352575993768 0.703005202437408 0.264571527343554 0.391087929485706 0.237863670929501 0.811709998815807 0.00191405929649121 0.0177005941014186 0.112082455739983 0.558049782914442 0.161008909456112 0.255186311032564 0.142726536962313 0.696938424424398 0.0036434189717054 0.0332184369465284 0.194001866593242 0.70654889097204 0.267898701476696 0.395151262715234 0.240965023601431 0.814299259521458 0.00628769275064392 0.0561183261884263 0.294031336431928 0.80643508942428 0.387702301839233 0.530616491634318 0.354557196239892 0.883553574318736 0.00373704427442823 0.0340460850757763 0.198014987995205 0.711801131752791 0.272922835898725 0.401253881234976 0.245653535315418 0.818119410526792 0.0057950126107379 0.0519251303018286 0.277283472990179 0.793297588267453 0.368403245398734 0.510130403498992 0.336002644744382 0.87483784514852 0.00158671485220046 0.0147132191533211 0.0947017031914864 0.511338677502476 0.137213539290839 0.221141152006196 0.121242646162452 0.655854089844158 0.00107724435581285 0.0100313703747288 0.0662791497268869 0.41522486959097 0.097404818439223 0.161542141019223 0.0856076910218358 0.563924006061054 0.00142981102782146 0.013275547730287 0.0861313720167142 0.485274730792935 0.125328573063309 0.203702990398393 0.110563752136258 0.631950124412964 0.00486048852857112 0.0438798307905886 0.243280978587759 0.762805038970722 0.328302806782212 0.465984854238186 0.297766287289743 0.854162713740214 0.00208263139902096 0.0192327027135078 0.120779490034167 0.578794281252039 0.172763708840054 0.271591015169292 0.153390620496866 0.71449896307852 0.00136011163143753 0.0126357078122074 0.0822728907884309 0.472786065586466 0.119944616285164 0.19570549550284 0.105737396681559 0.620235214291018 0.00463473903421854 0.0419181336962888 0.234592064585339 0.754050696451046 0.317852787573821 0.454115224614468 0.287871689116832 0.848108779987242 0.00522156350111404 0.0470026564273412 0.256783491571495 0.775588536533849 0.344376663802669 0.483942963398541 0.313041839354748 0.862907428236112 0.00291365742679168 0.0267238073868217 0.161317303603631 0.658009365895936 0.226259232764612 0.342999607823673 0.202354749613182 0.777982175186507 0.00658310537430382 0.0586168146172224 0.30371383805484 0.813546348577313 0.398727238576166 0.542107302018699 0.365201768370209 0.888224321903133 0.00452405271779314 0.0409536844062907 0.230259996708263 0.74951950580796 0.312611157335293 0.448102625223943 0.282919413592775 0.844954141427184 0.00355274040040693 0.0324156334181998 0.190077308958569 0.701277176733543 0.262966977156703 0.38912207168547 0.236369036780548 0.810443916693671 0.000898560257449702 0.00837991183683146 0.0558904447192907 0.371928172886461 0.0825688459997819 0.138435559800649 0.0724243891233146 0.5188801054798 0.00345017419224883 0.0315061533493652 0.185592812550954 0.69508256966316 0.257309131365154 0.382157320943207 0.231104017267097 0.805886480913993 0.00469297165658887 0.0424248429089847 0.236852052150906 0.756369776293237 0.320578933035021 0.457226715386367 0.290450181429532 0.849717732733272 0.00214655361019206 0.0198125612663728 0.124033757000723 0.586161902911363 0.177136441881497 0.277625640851408 0.157366289774697 0.720638571342062 0.00428816255489515 0.0388925161694057 0.220865370511292 0.739286702526275 0.30117121694454 0.434841003477402 0.272135868202149 0.837776263946839 0.00409974010131506 0.0372404423515651 0.213198139025193 0.730495998012491 0.29176013837802 0.423785974551254 0.263290258599243 0.831549745307406 0.00187657680569004 0.0173593451077368 0.110125616490268 0.553157446918255 0.158350204540597 0.251438534839176 0.140319234021079 0.692737030133294 0.00378668140832759 0.0344843660321181 0.200126751819798 0.714510542565047 0.27555897922682 0.404440065072139 0.248116169332363 0.820081946163521 0.00202227801312248 0.0186846563640556 0.117685027550439 0.571594021981019 0.168592761552651 0.265800759902219 0.149602803353322 0.708449970185905 0.00145480379107052 0.0135048008903168 0.0875071828536819 0.489610412471649 0.127243319117194 0.206532391466381 0.112281881099695 0.635977103835645 0.0026668766562576 0.0245099289471343 0.149667942948821 0.637767424477349 0.211100582608829 0.323287624321685 0.188407649048749 0.762275813226662 0.00455398139681944 0.0412146339571543 0.231436086988145 0.750760989831627 0.314036265433751 0.449741276732377 0.28426514099712 0.845819913557353 0.00438724418839703 0.0397592338303085 0.224838669013403 0.743684340760792 0.306021764643718 0.440487405823934 0.276703944499054 0.840870197910346 0.0027391384202829 0.0251591201698919 0.153111852198436 0.643937429391416 0.215599666134379 0.329180020282944 0.192541128615066 0.767099503438005 0.00238480276632773 0.0219684188920715 0.135957201346266 0.611497874471541 0.193039719876036 0.299269619470889 0.171865329767316 0.741374143381358 0.0014426720350345 0.0133935308141462 0.0868398586292482 0.487514958721097 0.126314916938556 0.205161467629903 0.111448701885819 0.634033404133832
1921 0.00102787969750743 0.0490904988965343 0.368648946749609 0.520282660424728 0.235638239486734 0.20904275633349 0.641782001204328 0.670484948060475 0.00129545753799554 0.0611044417391495 0.423997723659481 0.577570729768861 0.279869355064173 0.249913925115991 0.693118786236621 0.719506078124309 0.00189577866478257 0.0870059631401784 0.518737089050841 0.666895227621696 0.36268190357504 0.327898687267096 0.767831631045814 0.789743486478061 0.000486155590965094 0.023822353677172 0.216312867618806 0.338924285652679 0.127192840946039 0.111058737367468 0.458555339955458 0.490279322561986 0.000635945045766549 0.0309396935258153 0.265309793847141 0.401466516861692 0.160127871279041 0.140488493108451 0.52562089690441 0.557209784653816 0.000714251664069076 0.0346201646760904 0.288567981822673 0.429680025569427 0.176378999947924 0.155114567021726 0.554476641725042 0.585658726520321 0.000702253323033965 0.0340580108027014 0.285100066924259 0.425530608472559 0.173929717288106 0.152905751982372 0.550284887891748 0.581538940092819 0.00126020364594192 0.0595386093067711 0.417265386260884 0.570816438455697 0.274335564498458 0.244771113920196 0.68721147275701 0.713897040543321 0.00169555241952056 0.0785238613741284 0.490791497083981 0.641608935631358 0.337252002137038 0.303745291986016 0.747304210970569 0.770574550352722 0.00115975658784189 0.0550490012087215 0.397193377743596 0.550333737018624 0.258093862626595 0.229725633218796 0.669063172381035 0.696613517779472 0.002244741008892 0.101429379565477 0.560771478416053 0.703388477159979 0.40265070721425 0.366237039272306 0.796638824623987 0.816481697408108 0.00102053193902789 0.0487563459919299 0.366979059700925 0.518489989001487 0.234347217445748 0.207857821999401 0.640129316437083 0.66889636839471 0.00229151212753211 0.103328729008957 0.56585573933916 0.707682437293305 0.407631838903217 0.371047514161091 0.799966734394117 0.819558438000415 0.0017436207678272 0.0805741935229079 0.497791321204346 0.648022380093501 0.34353937337312 0.309699902694383 0.752555679933728 0.775487707667159 0.00257491443853106 0.11467168848759 0.594319409342086 0.731263631877935 0.436131948315857 0.39871141542722 0.818017759719942 0.836203502334384 0.000778530996946721 0.0376209410855663 0.306589723455234 0.45092871930591 0.189258167739678 0.166755383557403 0.575667469695343 0.606419182387321 0.000673357684814455 0.0327015389137766 0.276608224864131 0.415285761007224 0.167971131334983 0.14753877815475 0.539859086220965 0.571273195383466 0.000323790823901755 0.015990926322614 0.15526659134918 0.254513131205164 0.0884584911580392 0.0768053797163049 0.360601751676368 0.390435720899512 0.00215700719454985 0.0978452527607468 0.550907310399239 0.694985079955809 0.393078780906887 0.357013390615301 0.790088913557375 0.810418799120888 0.00118419793047293 0.056145296111086 0.402203269481085 0.555495230331468 0.262112148623525 0.233441222698495 0.673669947396958 0.70100816514785 0.00180650381809044 0.0832429996930224 0.506664044150854 0.656074698914836 0.351587498676068 0.317338494696115 0.759105543809906 0.781606715770341 0.00123738440749976 0.0585223446082045 0.412823379126272 0.566328410223966 0.270708280737205 0.241404692723501 0.683265225570772 0.710145463933742 0.00264237358524817 0.117330462798083 0.60055537370814 0.736328455961423 0.442518631702816 0.404943651434019 0.821845881347383 0.839724028118257 0.000756228895069702 0.0365818756350079 0.300441065440921 0.443737775391859 0.184835356517168 0.16275287781017 0.568547083745243 0.599455774375573 0.00216446790120071 0.0981511270210906 0.551763274160292 0.69571810868158 0.393904609636259 0.357808118995281 0.790662228116986 0.810949874152107 0.00282784767852285 0.124560752392986 0.616756555240591 0.749321404916778 0.459359295168712 0.421435349895577 0.831588612801872 0.848669085535968 0.00176356091728632 0.0814221135839242 0.500639090608753 0.650616175734628 0.346112862104334 0.312140430776509 0.754670779778421 0.77746475325034 0.0022237367995892 0.100573847663101 0.558449419119566 0.701418938838826 0.400386549049983 0.36405285025905 0.795108113785546 0.815065672427441 0.00214140820704372 0.0972050689505262 0.549107081349104 0.693441015786596 0.391344870303131 0.355345423857322 0.788880039439306 0.80929874534991 0.000940591652500886 0.0451059994101271 0.348225379121427 0.498085882963068 0.22001565727261 0.194734209227029 0.621113054784989 0.650570427552181 0.00209891277886863 0.0954565368771838 0.544129089563063 0.689154450621847 0.386570904901472 0.350757534921863 0.785515212650085 0.806179395674895 0.000704349046909875 0.0341562471972997 0.285708228849577 0.426259717387304 0.174358573324695 0.153292389102645 0.551022721121549 0.582264421901008 0.00123348637270905 0.0583485289068302 0.412057824830094 0.565552372420659 0.270085047078352 0.240826644908135 0.682581157814801 0.709494767576803 0.000896850638205099 0.0430970008427443 0.337487163541121 0.486173514427333 0.211945401536391 0.187368521647656 0.609833337420943 0.639658900886835 0.00265940906217913 0.117999416773044 0.602100071412818 0.73757753287434 0.444108781203617 0.406497232521439 0.822787340989645 0.840589335750875 0.0013456804834249 0.0633263437327305 0.433325138320569 0.586834609805678 0.287609291700846 0.257121218836258 0.701159794500835 0.727127876392806 0.00139103652737314 0.0653241032619953 0.441493591029998 0.594859138244968 0.294458232229379 0.263512691547695 0.708068485039808 0.733664266835544 0.000335847884173207 0.0165767094903235 0.160124125932912 0.261514372055227 0.0914522036055194 0.0794390836317909 0.369076509677343 0.399173903353344 0.000899316632814351 0.0432104826391812 0.338101931349545 0.486860092347699 0.212404800281137 0.187787343302393 0.610487063474129 0.640292130376933 0.00126154721265859 0.0595983786920747 0.417524837951308 0.571077800025688 0.274548014882246 0.244968397994183 0.687440765056855 0.714114908732253 0.00181130758141798 0.0834462521162986 0.507329021937294 0.656674751216566 0.352194246598772 0.317915116757876 0.759591706561593 0.782060505116017 0.0033808348489769 0.145446512355803 0.658128546231823 0.781453678000222 0.504059724679083 0.46562371618399 0.855213344199408 0.870271555148611 0.00132225173502386 0.062291120037497 0.429011707378837 0.582564024956549 0.28401936193582 0.253776275758154 0.697461690312772 0.72362445671103 0.00219945856535757 0.0995829729555029 0.555734754628329 0.699109663558522 0.39774810656319 0.361509484237755 0.793309922902997 0.813401529355312 0.00158406898663148 0.0737339774226777 0.473783664741853 0.625797751102104 0.322198247457241 0.289533769531964 0.734224441829561 0.758309722638488 0.00050093482102056 0.0245291480731036 0.221435240966976 0.345669472807575 0.130556393505896 0.114051383720104 0.466003082202881 0.497768628077286 0.000841099524807694 0.0405243558230737 0.323278070057854 0.470146753536561 0.201415022671918 0.177783754966732 0.594446175445991 0.624724152006221 0.00247816545765076 0.110831065524453 0.585029787773654 0.723651752894096 0.426714129622677 0.389543414702668 0.812232204735605 0.83087657296487 0.000967207186782563 0.0463243977726218 0.354591130514211 0.505068268990647 0.224846198509697 0.19915140849894 0.627663348448645 0.656892777098507 0.000476447034719768 0.0233575103331851 0.212911195709892 0.334417249085435 0.124969160581698 0.109081873056803 0.453548895556963 0.485236922494401 0.00148067539042771 0.0692479207870878 0.456965820575393 0.6098373896786 0.30761569785984 0.275827980563168 0.720825592083589 0.745704565534768 0.00143749103844414 0.0673616183985796 0.449620045643289 0.602761904405733 0.301338488618425 0.269946532309827 0.714821628147299 0.740042692523155 0.00111668020486379 0.0531107670539281 0.388156889380952 0.540939672918529 0.250904799248259 0.223089145934889 0.660619893636293 0.688545933259324 0.00202557803532507 0.0924234495397518 0.53527603816617 0.681469092318794 0.378154872966848 0.342685628613258 0.779449833334129 0.800550000864339 0.000874205040189034 0.042053646717353 0.331787948237582 0.479781755661813 0.207701588089389 0.183502225324796 0.603726023898533 0.633738055157508 0.00204337891432117 0.0931615116713352 0.537456313617347 0.68336920832036 0.380218774258419 0.34466324123631 0.780953340863733 0.801946216224054 0.00234845077851466 0.105630405308863 0.57188922131437 0.712745478055875 0.413585429717526 0.376806665066403 0.803874355473363 0.823167938189127 0.00160119684152359 0.0744730406042149 0.476469915543574 0.628316772137256 0.324555129857587 0.291754561319275 0.736321106787386 0.760278418329404 0.00220018792221654 0.0996127715158425 0.555816791778051 0.699179556532644 0.397827705956823 0.361586185558153 0.79336440187412 0.813451957913188 0.00224418422056673 0.101406721305965 0.560710238214677 0.70333660207418 0.402590907390175 0.366179332302135 0.796598542242216 0.816444439916705 0.000774841613844577 0.0374492025327175 0.30558001896419 0.449751978343581 0.188529815123587 0.166095890142349 0.57450580762049 0.605283982953018 0.00145753018170421 0.0682378623534337 0.453053238370784 0.606076761884662 0.304265373809821 0.272687514786223 0.717639421951676 0.742700982572112 0.00182151985703665 0.0838780517241546 0.508736773710251 0.657943484419405 0.353480380203644 0.319137739756687 0.76061875860053 0.783018987654002 0.00250304666194509 0.111821877164991 0.587459050926975 0.725650068109742 0.429165881219389 0.391927603680463 0.813754835954749 0.832279234443458 0.00173861402546762 0.0803610499397324 0.49707118810114 0.647365063979029 0.342890031345104 0.309084407025369 0.752018875367485 0.774985776889216 0.00182175579189731 0.0838880229143539 0.508769202356823 0.657972685537854 0.35351003378878 0.319165934591039 0.760642383196453 0.783041032141404 0.00227593405640947 0.102696984771835 0.564175393999681 0.706266077476386 0.405981972428143 0.369453369201957 0.79887043565386 0.818545157786215 0.00123698801191374 0.0585046719610423 0.412745619839318 0.566249620435039 0.270644951792039 0.241345950388061 0.683195796400692 0.710079426821699 0.00172623869500198 0.079833800838175 0.495282349931906 0.645729800074004 0.341279534100661 0.307558372940043 0.750682014160824 0.773735477076062 0.00277245679736041 0.122413618663861 0.612056858348605 0.745576740120629 0.454436796859204 0.416606086967188 0.828792076966415 0.846103688493141 0.00304192702104647 0.132763523900179 0.633902159538314 0.762817044471226 0.477581986039057 0.439376253226504 0.841591575810428 0.857830978466216 0.000425321333175021 0.0209024514158986 0.19450037071107 0.309632861808052 0.113070408836936 0.0985254825497038 0.425580828918785 0.456948806906472 0.00177860038850962 0.0820606293046975 0.502765765016479 0.652547412993598 0.348040624476846 0.313969829898104 0.756242340016695 0.778933069871472 0.00109207692008031 0.0520002387805104 0.382873405591163 0.535396348823186 0.246736154272512 0.219247381706711 0.655601652515536 0.68374294013544 0.000304847315520954 0.0150691880145649 0.147520362484043 0.243241262294614 0.0837149967038696 0.0726369766452451 0.34681725779367 0.376181748528163 0.00105864922839248 0.0504873072267967 0.375547389727613 0.527647180666792 0.240997778203447 0.213966717899987 0.648541281409202 0.676975228411235 0.00233377971856884 0.105038451138534 0.570350638619243 0.711457706846827 0.412062811845296 0.375332785321258 0.802882133303829 0.822251741829484 0.00223488894575842 0.101028289018905 0.559685348727387 0.702467896782815 0.401590820753034 0.365214401189877 0.795923691838464 0.81582021079876 0.00155943835099035 0.0726691439736154 0.469872194964781 0.622114994899365 0.318780107763407 0.286315779966533 0.7311503443496 0.755421408834149 0.00171705866271156 0.0794423046566543 0.493947174239196 0.644506954404462 0.340079782355069 0.306422021774963 0.749681001583045 0.772799010155722 0.00146485126175242 0.06855758666815 0.454296893333591 0.607274085186597 0.305328601287011 0.273683803532465 0.718655061575708 0.743658676783181 0.000582316510288997 0.0284032137941164 0.248486168846162 0.380480319307294 0.148624707800876 0.130177494847344 0.503605373560717 0.53536435570511 0.000686822498839135 0.033334092783367 0.280590161879802 0.420104679370139 0.170758334884742 0.150048083225616 0.544776738144752 0.576118722250747 0.00290930265714262 0.127699628954743 0.623465367802851 0.754632835859468 0.466439778585257 0.428394470130505 0.835539521914838 0.852290463664843 0.00126550248430531 0.0597742882046759 0.418287291910845 0.571845371237332 0.275172720762983 0.245548579791343 0.688113825646865 0.71475436355334 0.00140135196581083 0.06577729507756 0.443318701759977 0.596640959422743 0.295997648221557 0.264951079261061 0.709595477259723 0.735107462694381 0.000752958434921683 0.0364293185896225 0.299530247865189 0.442667430976578 0.184182736089169 0.162162716027878 0.567482812006468 0.598413892336435 0.00279712516896772 0.123371116244142 0.614163966011151 0.747258104190458 0.456639993861506 0.418766656781244 0.83004886441372 0.847256816707871 0.00235498358972394 0.105893747646379 0.572570804240898 0.713315224612102 0.414260909022013 0.377460740637258 0.804312979888823 0.823572883515388 0.00225586996282144 0.101882033266761 0.561991975948666 0.704421564211959 0.40384347990416 0.367388286019972 0.797440655312374 0.817223240425527 0.000845682259349109 0.0407363377606232 0.324468945411998 0.471501698893785 0.202291177782902 0.178580101397675 0.595756564502191 0.625998261235181 0.00301393370714368 0.131699465966747 0.631747471485906 0.761135187728517 0.475268849768725 0.43709334000752 0.840351400942242 0.856696292754659 0.00109945675720869 0.0523336130780831 0.384467732311896 0.537073063462443 0.247991394649565 0.220403694915559 0.657122376801839 0.685199070172455 0.00172925132869176 0.0799622081069546 0.495718989010439 0.646129277825806 0.341672314222232 0.307930485568623 0.751008780399001 0.774041123312782 0.00037438835834768 0.0184445948048094 0.175284091207957 0.283038639244237 0.100891579950313 0.0877582770105206 0.394721849829212 0.425500160252395 0.00246324856775201 0.110236012848678 0.583559677768274 0.722439743520692 0.425234179640684 0.388105107102317 0.811307391207275 0.83002437155268
1941 0.000344346364193994 0.105036506768789 0.153683911391237 0.592238779793995 0.139581405264902 0.314814097668156 0.328131272712177 0.581203852908048 0.000676427392489529 0.187404263918638 0.26298997004055 0.740532387026159 0.24172201480837 0.474472576552653 0.489716479272203 0.731692497982546 0.000258496903884518 0.0809636686190886 0.119956186621987 0.521581072649543 0.108551668701576 0.256439364566196 0.268253952698251 0.510215353212662 0.00129210240399815 0.305944438640107 0.405483449519504 0.845084208572512 0.378611805673991 0.633118466550744 0.647182460068831 0.839032063871081 0.00112082399177972 0.276572662195069 0.371672946982177 0.825516139002401 0.345738908592627 0.599465982905914 0.614033568788967 0.818863380360073 0.00173065677974741 0.371338485959165 0.477515433814416 0.879661029342101 0.449479228805193 0.698104545654606 0.710815242847627 0.874759517863167 0.000806396510479615 0.215669204405295 0.298467729053271 0.772875210799326 0.275402799230614 0.518412163103534 0.533634288795837 0.764787227999827 0.00161178242569228 0.354856713288269 0.459767580495082 0.871909069622058 0.43191201002824 0.682873461119692 0.695946130530331 0.866739646300923 0.00105803666636046 0.265175754385544 0.358298107486331 0.817046587967481 0.33280300877376 0.585532843809587 0.600269274357758 0.810145168653108 0.00123775784047072 0.296885746084815 0.395155504435694 0.839367712828717 0.368544012331246 0.623068978993681 0.637297513496873 0.833136336580576 0.00135314744187906 0.315846769670766 0.416673355613542 0.851039626375874 0.389546044595818 0.643787751765339 0.657663899602004 0.845177519326364 0.000855595724131347 0.225864188577236 0.311024626330863 0.783111153773626 0.287386844666478 0.533189529199802 0.548351501266371 0.775281693892835 0.000532637494656751 0.153671089130767 0.219323417084877 0.692026297613358 0.200625492565981 0.415487296991433 0.43038812139319 0.682242944203736 0.00112212187153346 0.276804534878612 0.371943557249479 0.82568295974711 0.346001034509202 0.599744137917456 0.614308116140429 0.819035167353723 0.0016270713947185 0.35702454919672 0.462117240137993 0.872961481170728 0.434233737898996 0.684917754185562 0.697943428687154 0.867828092105977 0.00114664935821569 0.281158825742109 0.377014240127061 0.828776725380355 0.35091565315061 0.604929179651211 0.619424212298422 0.822221514158634 0.00125759219440045 0.300219091493242 0.398966126402593 0.841502252524882 0.372255951457056 0.626799820970426 0.640968674640052 0.835337436862091 0.00121521086790833 0.293057905702582 0.39076480558863 0.83687044255124 0.364270922069807 0.618736444252222 0.633032201431155 0.830561746009305 0.000543896272842006 0.156412776719549 0.22292789299385 0.696468740223678 0.204002977051823 0.420578822431163 0.435526189735839 0.686762631856037 0.000434796757111289 0.129075948668489 0.186536551454467 0.647153249123125 0.170025031933478 0.367167707442635 0.3814665594516 0.636692781397765 0.00154225943891505 0.344812616972014 0.448819846579837 0.866895389627721 0.421110530490813 0.673233619017486 0.68652124565188 0.861555754992641 0.000695805747226711 0.191746615713693 0.268505008528634 0.74592627372007 0.246940488626055 0.481524976945906 0.496781273517751 0.737204937142514 0.00139456336435021 0.322406320142663 0.424029065467944 0.854826369216392 0.39674858068983 0.650680522039485 0.664428121627039 0.84908685794913 0.00120521932018478 0.291348319038923 0.388798710302973 0.835738829361447 0.362358843633319 0.616784562286957 0.6311098725408 0.829395291529272 0.00171869269668943 0.369717718932458 0.475781969523513 0.878923480453611 0.447760320271015 0.6966379946061 0.709384733535419 0.873996231076433 0.000563833608962351 0.161224646582804 0.229229991763539 0.704029170712064 0.209914597327276 0.42938098982764 0.444401254260944 0.694458763277433 0.00086318789550125 0.227413956518375 0.312922524578159 0.784609192397072 0.289201048578512 0.535389631858428 0.550540382265955 0.776818398367472 0.00190195748484302 0.39366681875138 0.501138818529494 0.889316495632851 0.472971174853876 0.717651577909788 0.729857754767385 0.884756737207498 0.00120455260887915 0.291233949438389 0.388667067297712 0.835662761405535 0.362230847292164 0.616653607898793 0.630980884627236 0.829316885889295 0.00110590337113072 0.273896343069248 0.368545188203007 0.823575184913656 0.342710356348859 0.596240330969273 0.610849076486977 0.816864838685628 0.00136610054375697 0.317911861141526 0.418993947357868 0.852244979739437 0.391817035559172 0.64597250333515 0.659808516857324 0.846421747452959 0.000340517029675457 0.103989549251262 0.152234539486664 0.589534515086227 0.138243307189588 0.312406067505293 0.325669794754332 0.578478492528408 0.00171365331876814 0.369032545066064 0.475048383881092 0.878610110647893 0.44703309609328 0.696016007419557 0.708777955781607 0.873671941531449 0.0019996058767785 0.405702380884803 0.513676490061339 0.894158721073785 0.485489957740658 0.727704396634824 0.739633652630194 0.889773719954328 0.00255792643553371 0.466312623048546 0.574815530010199 0.915347500291083 0.547047895838903 0.773785861474311 0.78429470914479 0.911753712883191 0.000915015987597392 0.237830559083063 0.325605131459752 0.794308211077748 0.301343902363246 0.549872770581391 0.564935020505295 0.786772896269719 0.00151503884259567 0.340794685562039 0.444412029566436 0.864823984707252 0.416769075376188 0.669298107888358 0.682670336051794 0.859414729298045 0.000524185265066039 0.151601140794704 0.216595454865224 0.688604915250315 0.198071090558345 0.411605852717843 0.426469038902955 0.678763327294484 0.00171712042288457 0.369504105355554 0.475553311918053 0.878825883277086 0.447533632666439 0.696444208782015 0.709195691232511 0.873895232002537 0.000929704991215667 0.240732110688262 0.329115129288249 0.796900394571041 0.304710534512743 0.553815026045415 0.568848794215662 0.789434868104727 0.00164993363888168 0.360239283219994 0.465593031353249 0.874503382206742 0.437670455619605 0.687926082932098 0.700881704750739 0.869422978887723 0.000811986211514813 0.216840943272014 0.299917299919574 0.774086490128221 0.276784547000243 0.520137938696529 0.535354406931773 0.766028583451632 0.00115039562213619 0.281819295731533 0.377781545567302 0.829239630801437 0.351659825124876 0.605709348579035 0.620193728811914 0.822698350391259 0.000805737115164465 0.215530748543447 0.29829633394907 0.772731464730431 0.275239452600152 0.518207762456264 0.533430534240721 0.764639921906522 0.00154188287655054 0.34475736663657 0.448759345529261 0.866867166737191 0.421050911296897 0.673179813812343 0.686468609439099 0.861526580760972 0.00108869922209195 0.270785841577166 0.36489998320189 0.821282954254044 0.339183423058161 0.592456036685231 0.607111480558343 0.81450505953975 0.001651090911889 0.360401160439387 0.46576778391234 0.874580439503039 0.43784331446583 0.68807683955406 0.701028922745785 0.869502690147383 0.000955998680821119 0.245871377920156 0.335307972286068 0.801381099733787 0.31065680573037 0.560702269691826 0.575681776253402 0.794037707013607 0.00147646393780249 0.335016030397074 0.438043913432095 0.861775847940156 0.410504396032154 0.663556217554629 0.677048592861483 0.856264889623971 0.000544516750465929 0.156563358100933 0.223125572580278 0.696709845396292 0.204188284732304 0.420856844912492 0.435806661287156 0.687007982106091 0.00115228372855436 0.282151712835001 0.378167551595346 0.829471987793875 0.352034241452592 0.606101387057842 0.620580386913685 0.822937707690634 0.000366851106827916 0.111140461535256 0.162102843767476 0.607438730870964 0.147362308119078 0.328632330159768 0.342242071980387 0.596534918379101 0.000623161959659443 0.175225315689815 0.247394386365923 0.724454366275413 0.226999189847948 0.454062285017893 0.469235948221951 0.715277317458963 0.00156739563046166 0.348479814555989 0.452828685992949 0.868752682595545 0.425062738946925 0.676785674024339 0.689995370701377 0.863475821383353 0.00137222214006283 0.318883503658203 0.42008425994464 0.852807874760696 0.392884449943292 0.646995731225093 0.66081275291768 0.847002844341688 0.00169756716594601 0.366835452511246 0.472692963078022 0.877598883617425 0.444698910969263 0.694013432911091 0.706824040853946 0.872625541282704 0.00218835400673588 0.427668088696112 0.536213558428934 0.902413300157518 0.508082356020013 0.745242085777788 0.756659939967282 0.898331401038903 0.000723757918462055 0.197929374357345 0.276316661459584 0.753323446301781 0.254342903688845 0.491371023652652 0.506634444443817 0.744769143823376 0.000942234504312716 0.243189757422103 0.332080441595362 0.79906046478006 0.307556765074829 0.557123636738801 0.572132052341991 0.791653579329127 0.00175678306432106 0.374849116677357 0.48126142109196 0.881240867883461 0.453196049475719 0.701258435019989 0.713890765602868 0.876394662738435 0.000708873665817469 0.194648895944739 0.272177865599137 0.749438931770566 0.250419349398773 0.486175056469459 0.501436194793625 0.740796271637179 0.0015622342291451 0.347730139716956 0.452010269547886 0.868375544204447 0.424255595437071 0.676062604195419 0.689288285413212 0.863085909632936 0.00154712075096081 0.34552505101746 0.449599711157551 0.867258669510023 0.42187910019325 0.673926645124838 0.68719918422883 0.861931287167503 0.0015966906557973 0.352702519897915 0.457428078572075 0.870853022766273 0.429601534484309 0.680829414285477 0.693948580017678 0.865647547303066 0.00145009560544443 0.331007577052791 0.433606540543486 0.859612062683733 0.406144373500783 0.659515437663019 0.673090025336365 0.854029447480493 0.00155120910306994 0.34612301341977 0.450253874925367 0.867562658175662 0.422523893197202 0.674507212040556 0.687767068222653 0.862245538122189 0.0020785113317151 0.415085903255618 0.523358112544666 0.897773199478897 0.495181256273419 0.735320648710574 0.747032228089712 0.893520113554236 0.000587097481916606 0.166770674939007 0.236455887279481 0.712388716484753 0.21670280805382 0.439320019073951 0.454411089208715 0.70297457773341 0.00188531626941346 0.391567176812463 0.498937648401473 0.88844685068789 0.470776969845963 0.715864088139916 0.728118264296839 0.883855944925105 0.00188032307431147 0.390934354057568 0.498273408289116 0.888183247881972 0.470115045277506 0.715323341114022 0.727591964086939 0.883582915213457 0.000763941856887629 0.206654341005993 0.287259489898874 0.763233868069312 0.264733854025293 0.504888742744031 0.520142658387143 0.754911428802207 0.00149305051305538 0.337513071491437 0.440799840526415 0.863103152399814 0.413214462863757 0.666049335487273 0.67949002232505 0.857636371187046 0.00198003338582046 0.403328245381103 0.511214020356613 0.893222329438388 0.483028403554237 0.72574704532557 0.737731147459608 0.888803358106164 0.00185767719007608 0.388047760075201 0.495238691940901 0.886971943821399 0.467092167483034 0.712844873162357 0.725179273029177 0.882328378473049 0.0014372248820658 0.329033474378034 0.431415138487306 0.858531140822543 0.403992766644707 0.657507701117638 0.671122418273151 0.852912896935228 0.00188992598852844 0.392150238277576 0.499549321481077 0.888689110243066 0.47138659824162 0.716361490200612 0.728602347285565 0.884106873993168 0.000547189509417398 0.157211387996424 0.223975948169416 0.697744065651371 0.204985530291996 0.422051410111941 0.43701164044356 0.688060473242319 0.000250340945829802 0.0786093656775387 0.116611907131455 0.513574127323793 0.105487226576532 0.250372580622334 0.262006150878396 0.502199735069176 0.00121397043553287 0.292846110379785 0.390521404291111 0.83673080202475 0.364034162642414 0.618495201268527 0.632794635692057 0.830417799486038 0.000772449371656887 0.208477337746703 0.289534040825756 0.765230861543991 0.266896834419489 0.507659124300046 0.522908340767592 0.756956264590929 0.000563382215281045 0.161116308176238 0.229088436749501 0.703862164044225 0.209781723645614 0.429184659357058 0.444203402272923 0.694288701305319 0.000845046400145721 0.223700474465945 0.308370071293294 0.780994737268528 0.284850625230304 0.530097722448803 0.545274472536598 0.773111012287854 0.000392740454332477 0.118060568793911 0.17158356139204 0.623581402818283 0.15614156748355 0.343855724596415 0.357759961064901 0.612840188927649 0.000744570341930367 0.202472021341982 0.282025775719409 0.758557616060699 0.259760971213051 0.498462968609456 0.513724182573261 0.750124618309497 0.0015152799943369 0.340830496453449 0.444451387572184 0.864842618133022 0.416807821868157 0.669333388422675 0.682704866296405 0.859433987171578 0.00153142145663838 0.343218719021178 0.447073235290549 0.866078291393351 0.419389702613561 0.671677931138187 0.684999219167972 0.860711144729794 0.000647793331946906 0.180902091799849 0.254687239968949 0.732129827633881 0.233877654895844 0.46369385973169 0.478907041648699 0.723110706823256 0.00125374140621249 0.299574395527748 0.398230052955399 0.841092279849394 0.371538694407314 0.626081264801538 0.640261741949659 0.834914646457789 0.00114458805069734 0.28079489896803 0.376591240307128 0.828520950351611 0.350505460596119 0.604498591478736 0.618999472181259 0.821958050507999 0.000527566276714013 0.152430359135861 0.217688957508712 0.689982591709421 0.199094838927437 0.41316464715968 0.428043173243198 0.680164321427716 0.000765231059275779 0.20693112992137 0.287605101604968 0.763538665308231 0.265062443147131 0.505310557324798 0.52056381782519 0.755223503797349 0.00103005090682125 0.259979848030909 0.352151979408642 0.81300111033501 0.326871444863855 0.579005879361536 0.593813391057264 0.8059833240354 0.000264670306860377 0.0827377271782846 0.122470784107616 0.527468650877184 0.110857312462364 0.260966599167798 0.272913209264898 0.516113039713392 0.000998885407750261 0.254106769942296 0.345167894310496 0.808280403069881 0.320140976719225 0.571491522496723 0.586374525847696 0.80112879175957 0.0015041151432415 0.339168450671425 0.442623342878842 0.863974515384608 0.415008540209803 0.667692054363474 0.68109828160481 0.858536827622617 0.00098501019135138 0.251462034960872 0.342009969405261 0.806101242829459 0.317101143597513 0.568059215729176 0.582974440172582 0.798888569089276
1961 0.00299368607757453 0.24089815319951 0.911925263378737 0.884346488997585 0.566651456380398 0.332034471087693 0.609143366975138 0.790594045419363 0.00704528030836884 0.428533446320423 0.960732425960854 0.947557720981408 0.755493001623561 0.540145090883701 0.78644651009817 0.899206100171879 0.00365870051888652 0.279590881852519 0.926806768416612 0.903394183519851 0.615258750616605 0.378074760183099 0.655878929168948 0.821974082831463 0.00307077150008842 0.245592134431571 0.913952019985717 0.886929192899109 0.572902389062557 0.337714234747861 0.615197597656928 0.79478454001508 0.0030776280219778 0.246006875328695 0.914127800611739 0.887153360376315 0.573449714828366 0.338214800854331 0.615727077507505 0.79514919496165 0.00642891772589948 0.406124621046191 0.957103634670085 0.942783937850193 0.738068635099699 0.517181856346891 0.770558079353888 0.890539349226033 0.00462265735639935 0.329231655152986 0.941225341592075 0.922036905887433 0.669140787658629 0.434651380030034 0.70678332816192 0.853786012935278 0.00472239165123773 0.333984944113428 0.942400564963611 0.923564651823811 0.673871374373692 0.439928453694352 0.71120798969715 0.856442955274106 0.00295525470665014 0.238536328667376 0.910878845816546 0.883014441599283 0.563466536433091 0.329166578806808 0.606053629406962 0.788440515001272 0.00399395703367716 0.297656829939218 0.932557355425656 0.910807208081152 0.63586992512009 0.398979992840763 0.675461865203073 0.834490216306934 0.0039595538628799 0.295844226893786 0.932009021709393 0.910099085116004 0.63385648956037 0.39689905438275 0.673554960378004 0.833287097345805 0.00690055984050855 0.423422737009929 0.959936280058559 0.946509331526728 0.75161148999261 0.534949324003638 0.782915186007339 0.897295868225283 0.00322589153346349 0.254866246298688 0.917761135490404 0.891792910011621 0.584952797415042 0.34885842283961 0.626831963290824 0.802730264688984 0.00422063551830402 0.309373464992688 0.935961146461634 0.915208908440776 0.648605174014641 0.412343439880235 0.687492940834858 0.842004866178656 0.00157031246003627 0.142531776755189 0.844318148328468 0.800207661930291 0.406499490667105 0.206581598361658 0.449437269814796 0.664152018217398 0.00517040259510334 0.354542545155569 0.947150165574339 0.929751667877261 0.69356362043547 0.462478917458685 0.72955057756096 0.867282350361751 0.00173855813653218 0.15545140103795 0.857253688221042 0.816009635280232 0.431310736632056 0.223791700768432 0.474772790808413 0.686499052429564 0.00342580750194979 0.266491582272963 0.922201213241013 0.897478394786063 0.599520439608425 0.362684275835231 0.640832238407566 0.812109399529817 0.00232185626503139 0.197408008939904 0.889196534580257 0.85562747179974 0.503347443572752 0.278119276834519 0.547085258885914 0.745299501629618 0.00350770593621183 0.271151299659896 0.923885180371021 0.899639254532564 0.605198776848744 0.368181704756166 0.646270428915376 0.815700093158784 0.0025296724572854 0.211377418283066 0.897384129743928 0.86592155670062 0.524809894871361 0.295695897353549 0.56827875015756 0.761265293291785 0.0029414320927489 0.237683298175461 0.910496394874825 0.882527835703603 0.562309599352828 0.328129107366815 0.604930423877957 0.787655125111839 0.000653845940508014 0.0646764855379932 0.69288446126453 0.62492769353535 0.221744161099659 0.0977277419824818 0.253502186808868 0.451348623608711 0.00191948602699044 0.168922007468831 0.8689660361742 0.830436696689699 0.455785101002072 0.241490974844289 0.499547002345059 0.707440417802887 0.00309398269548582 0.246994329673408 0.914544209457617 0.88768450149578 0.574749619741953 0.339405765643154 0.616984196766252 0.79601380630993 0.00420519570015382 0.308587660218113 0.935740197644048 0.914922867922717 0.647765895146484 0.411451910788654 0.686701677963513 0.841514638043037 0.00195873560578798 0.171788356768567 0.871258087333626 0.833273393952613 0.460820053799741 0.245225365511311 0.504617129952106 0.71162022467275 0.00503949944642627 0.348666410685645 0.945844964025565 0.928049426598792 0.688058338327468 0.456077907080554 0.72443494382617 0.864287322833916 0.00179856051565129 0.159966345239213 0.86136282064278 0.821058202503867 0.439666723425713 0.229751558136783 0.483255272610685 0.693767673634181 0.00299882893074919 0.241213113261336 0.91206343884063 0.884522452342088 0.567074155867958 0.332416407467626 0.609553177975148 0.790878919903635 0.00268493651898227 0.221504607120107 0.902754710255421 0.872705207162281 0.539677416164642 0.308283633260385 0.582867228655022 0.77194947766458 0.00200178006906503 0.174909452212292 0.87368148971312 0.836277447939222 0.466236222471622 0.249279102875285 0.510061098725354 0.716069326114678 0.00249345045258177 0.208977259394352 0.896045020161582 0.864233985697855 0.521202896354072 0.292693658193313 0.564728045608615 0.75862765048305 0.00364390766244575 0.278772594526536 0.926530451695671 0.903038727234852 0.614295758317612 0.377119122463008 0.654960590268904 0.821378279410314 0.00404790009168785 0.300480470544694 0.933399615110649 0.911895432842405 0.638983000661912 0.402214367410528 0.678407644961632 0.836342261236774 0.00157455823662303 0.142862616409184 0.8446732949405 0.800639674974785 0.407152108155599 0.207025213577537 0.450106542434677 0.664754973718776 0.00483850708049005 0.339435944265848 0.943711229849366 0.925269937002833 0.679212451840464 0.445950786633676 0.716195121543615 0.859417792226106 0.00144894976879297 0.132966970217074 0.833433279268846 0.787016679303648 0.387220097139198 0.193689524518011 0.42959547781769 0.645952588954699 0.00404674073510113 0.300420019763828 0.933381733392825 0.911872322538478 0.638916650030653 0.402145215914456 0.678344892686431 0.836302890517857 0.00258850587896751 0.21524534233043 0.899487349043862 0.868575192677598 0.530554662819893 0.3005187812076 0.573924651318045 0.76542914757517 0.00603062995463607 0.39070138107673 0.954382323331924 0.939211893053479 0.725438058100374 0.501099743283857 0.758982574974404 0.884106579617213 0.00110396616356719 0.104588344911467 0.792141515710766 0.737837769416235 0.324912216961027 0.154662908438234 0.364525164777556 0.581520945891206 0.00303120499526293 0.243189985414862 0.912923475440265 0.885618065147585 0.569716475623382 0.334810926855839 0.612113573045615 0.792654723559448 0.0026526929287253 0.219422698640532 0.901686029593433 0.871353355678934 0.536666554183243 0.305706382991734 0.579918969464437 0.769809848202985 0.00156378119963576 0.142022354085566 0.843768651866489 0.799539437659884 0.405492772884538 0.205898224448559 0.448404555134899 0.663220258239701 0.00278080791221006 0.227630540158097 0.905799704097329 0.876562469531165 0.548404087808613 0.315835862480183 0.591395041473736 0.778083465741955 0.00280256979148985 0.229007828125087 0.906464598147369 0.877405798573825 0.550339305679026 0.317527436063683 0.59328266169575 0.779430306597186 0.00365165682624567 0.279201478915634 0.926675457482544 0.903225255514051 0.61480081387256 0.377620090934286 0.655442264539026 0.821690882337116 0.00167666037134672 0.15074327411274 0.85275202266276 0.810494820928988 0.422426667510577 0.21754692563077 0.465726639054035 0.678631163334318 0.00141353389392382 0.130135877054439 0.829964559155366 0.782833212645414 0.381356592845794 0.189848639843185 0.423533804673289 0.640264812321427 0.000982050210701556 0.0941149405614195 0.772193466350162 0.7145561575346 0.299761912060651 0.13995886145747 0.337843069713266 0.552771723659667 0.0023655449450152 0.200385207088785 0.891024172205456 0.857920338390408 0.508018113027654 0.281886197879663 0.551710935946815 0.748830198280735 0.00359449511483786 0.276025922163292 0.925592216261302 0.90183227856031 0.611044049106597 0.373905817184001 0.651857416605898 0.819359014622738 0.00571834600462605 0.378045835152042 0.951996300167078 0.936085523014167 0.714657419749582 0.487730708284737 0.749063451822518 0.878512700752526 0.00278705326008514 0.228026299130538 0.905991481361656 0.876805673867407 0.548961161128777 0.316322169652024 0.591938543277767 0.778471663665585 0.0042642861865162 0.311585550963228 0.93657769715519 0.916007326964703 0.650956586494486 0.414849523830854 0.689708620218059 0.843374629946522 0.00305828572429325 0.244835729851683 0.913630073112421 0.886518694435555 0.57190210814199 0.336800770314389 0.614229672643721 0.794117168284546 0.0021176643192964 0.183197628675902 0.879775121405319 0.843852974418944 0.480293237175379 0.259980919623389 0.524141932074844 0.727393837160966 0.00507666612541499 0.350345482656698 0.946222015993531 0.928541018441092 0.689641283772137 0.45791058732657 0.725906830394539 0.865151259242171 0.00570722094226455 0.377585428119919 0.951906714724379 0.935968241734814 0.714257852439332 0.487241368170499 0.748695121676309 0.878303509347002 0.00417531134362118 0.307061683384653 0.935308202051397 0.914363732481691 0.646130071259986 0.409718693863455 0.685158789647856 0.840557131873082 0.004211534071506 0.308910462986158 0.935831085185962 0.915040525709786 0.648110918305573 0.411818226058947 0.68702698943105 0.841716252826973 0.00314530905624351 0.250076768918371 0.915825291839309 0.88931951159354 0.578778459549437 0.343115976991101 0.620876844337596 0.798680645717302 0.00431811680702321 0.314294354280983 0.937321952069895 0.916971573731299 0.653813679420508 0.417911080941494 0.692398399733901 0.8450316432601 0.0042932190718465 0.313044096885553 0.936979892361275 0.916528343989598 0.652498014529104 0.416499000350959 0.691160106665842 0.844269598700014 0.0027634481004634 0.226528364657226 0.905262511680479 0.875881393501511 0.546848408679739 0.314480494909079 0.589876705265407 0.776997259688287 0.00403305773554438 0.299705785934338 0.933169964582573 0.91159865460245 0.638131729445746 0.401327875541846 0.677602432236308 0.83583679984146 0.00408231994129722 0.302270495477012 0.933926181054983 0.912576094031426 0.640941889478648 0.404260199267184 0.680259657448394 0.837502603712919 0.00322909870457389 0.255055617176264 0.917836347366141 0.891889073591737 0.585194812268262 0.349084913641703 0.627065127103923 0.802888083779561 0.00346144653729406 0.268526519234667 0.922943046674113 0.898430003302257 0.602011267101475 0.365088146190637 0.643219032257034 0.813688908607488 0.00497570277348808 0.345764250865015 0.945185344369605 0.927189739049272 0.6853035127905 0.45290337284399 0.721871511783124 0.862778433254225 0.00271693935464003 0.223560150173511 0.903792749004048 0.874019244700755 0.542627540038762 0.310822952311554 0.585753020392209 0.774034292126976 0.00441277634301163 0.319007055025587 0.938589379049383 0.918614780007385 0.6587266821801 0.423218530270168 0.697017572089956 0.847862384984076 0.00273771838936744 0.224889056265241 0.904454985201904 0.8748580476568 0.54452295522906 0.312461827677639 0.587605542448442 0.775367716547 0.00331583644770672 0.26014134240517 0.919819709945221 0.894426737059649 0.591635287495384 0.355151688621387 0.63326291511192 0.807062924805606 0.00431042915958912 0.313908792882525 0.937216729759073 0.91683521893001 0.653408500331517 0.41747579666991 0.6920171076734 0.844797140583647 0.00369955503916176 0.281841316207474 0.927559248608484 0.904362524524703 0.617893655708796 0.380698993230759 0.658390104580975 0.823599188599365 0.0042813414106147 0.312446066116922 0.93681539733582 0.916315234129136 0.651866859857597 0.41582296456974 0.690565871822482 0.843903426169838 0.00155148317518728 0.141061511022109 0.842723399431028 0.798269021016057 0.403587912089157 0.204608290865604 0.446449491227054 0.661451729706876 0.00413925455437176 0.305211657854914 0.934779220777284 0.913679295384405 0.64413617126121 0.407613994148215 0.683277002906891 0.839386422581965 0.0032434999173105 0.25590478215565 0.918172389543707 0.892318787538595 0.586278084630673 0.350100007689504 0.628108543170824 0.803593652307969 0.00446089922727721 0.321378479656856 0.939214347550158 0.919425576842001 0.661171612324687 0.425880166110984 0.699313399375017 0.84926238620762 0.00272049565954483 0.223787909907073 0.903906738265099 0.874163598904274 0.542953050385003 0.311103992805008 0.586071251241503 0.774263623727096 0.00427938968017953 0.31234769979393 0.936788285803493 0.916280112389426 0.651762930946301 0.415711730426513 0.690468010038706 0.843843092960874 0.00317819758088507 0.252038845394279 0.916626242101613 0.890342474299923 0.581320355355191 0.345471746938065 0.62333002764757 0.800353271918433 0.00312149677635264 0.248649810980274 0.915235741597168 0.888566906016694 0.576918808323237 0.341399815266637 0.619080730627054 0.797452085754724 0.00378594773284047 0.286554779726658 0.929100799466049 0.906347865458204 0.623349068788233 0.386176714714248 0.663582134718069 0.826940267993876 0.00452811178025961 0.324663484420914 0.940066337584063 0.920531463893132 0.66452874489334 0.429557207270747 0.702462686561127 0.851175389090482 0.00463794870773405 0.329964770493797 0.94140861542254 0.922275072956372 0.669874911145197 0.435466841794612 0.70747044269571 0.854199708165088 0.00409009747028266 0.302673719446032 0.934044017950072 0.912728448898238 0.641381598904465 0.404720558035419 0.680675206127131 0.837762531002144 0.00245934188704462 0.206703908627224 0.894751787496157 0.862605694100353 0.517756179576027 0.289843298889706 0.561330944583803 0.756090244584438 0.000684504816983858 0.0675063814614597 0.702554892350653 0.635612613856864 0.229758309810528 0.101846314367615 0.262277306237553 0.46272712892594 0.00382675466179657 0.288759981159916 0.929806441620378 0.907257357299732 0.625872407085909 0.388730844665049 0.665980366229925 0.828474977033049 0.00251521166016514 0.210420938330601 0.896853668289595 0.865252874566312 0.523376389825027 0.294500358331449 0.566868152383637 0.760219195941375 0.00398267429931536 0.297063390922986 0.932378499044218 0.910576201872385 0.635212035753173 0.398299104562346 0.674838929157146 0.834097554991049 0.00262214166837381 0.21743988595099 0.900651605510918 0.870045779118939 0.533777335991558 0.303246774843437 0.577086919824766 0.767745274216013
1981 0.00217396550755577 0.170207563604016 0.394082065011436 0.573944073984738 0.490532278391587 0.406006155053453 0.608165176539254 0.713007984390372 0.00170829864712885 0.138753891903656 0.338114732720186 0.514106199878874 0.430601621422335 0.349321673261342 0.549359851911361 0.661170935090872 0.00763091024718128 0.419940199956323 0.696556330234965 0.826224084282127 0.772637204269212 0.70695429255775 0.845631905586225 0.897631104910502 0.00890913878498258 0.458381629466471 0.72851711216908 0.847517121987868 0.798898150670963 0.738231464103464 0.864935619934409 0.911115800616646 0.00568661030385644 0.349993220092731 0.630625825366029 0.779550575649711 0.716509423037015 0.642122257321648 0.802927708954556 0.867050302456326 0.00463467198755684 0.30477212154431 0.581588130608206 0.742201588227305 0.672960616248602 0.593627304466061 0.768362460140869 0.841511793138958 0.00488241364154824 0.315970514149906 0.594263630666355 0.75208551260801 0.684370288147705 0.60618505048292 0.777544007444303 0.848366078808321 0.00339638679572828 0.2429135432126 0.504299816671482 0.678163861380222 0.600970298380407 0.516714877955505 0.708268873305907 0.79534059661072 0.00646761294293917 0.379990045728365 0.660243849607345 0.800995485739275 0.74205769270624 0.671298935142975 0.822615994853196 0.881279693315127 0.00691253360289351 0.395891548954509 0.675103233534201 0.811456931092324 0.75466847644451 0.685904833113951 0.832179002400509 0.888110235433809 0.00710671627021063 0.402583063027956 0.681192560158306 0.815688377361227 0.759797149333809 0.69188410902726 0.836039355269406 0.890852758403884 0.00461968309465369 0.304083002602946 0.580795989651931 0.741578410133588 0.672243974940766 0.592841999495219 0.767782734980784 0.841077275196601 0.0035155891101143 0.249335899728619 0.512950666997328 0.685671703927536 0.609241311070159 0.525352988394861 0.715369180105292 0.800917376964745 0.00183826466436428 0.147766877541275 0.354743556877187 0.532427930687234 0.448695525127718 0.366196724771203 0.567470650294977 0.677426694918458 0.00422220483334146 0.28530489995201 0.558647293658295 0.72388611900394 0.652032186094792 0.570859491803531 0.751282771993174 0.828622729824866 0.00298077616409444 0.219648273202511 0.471594198663889 0.64894408333945 0.569194203841024 0.483990239613626 0.680494626156268 0.773201533565104 0.00416242213099377 0.282393894026532 0.555113553533135 0.721014681745234 0.648776062546362 0.567347804217693 0.748597297039475 0.826579558126204 0.00364712854442403 0.256299400490409 0.522155312005466 0.693562181186089 0.617981452800544 0.53453593476046 0.722815536061972 0.80673032077224 0.00204613164923007 0.161801190203017 0.379677946920463 0.559031240059761 0.475368596843459 0.391447768080554 0.593602007698825 0.700422002921043 0.00238312963083287 0.183608892969507 0.416267665176579 0.596290560066379 0.513545659716622 0.428388438059703 0.629874265186469 0.731473136632511 0.00909927999382223 0.463676609472966 0.732711137056085 0.850250651733078 0.802299949123332 0.742328495822933 0.867405744608016 0.912826479698622 0.00175575730137855 0.142066830909304 0.344284859875952 0.520960124364844 0.43734431126508 0.355586441500845 0.556145823486179 0.667292897159795 0.00101476158900855 0.0872872170190398 0.232678954279982 0.385776912692445 0.309825400381948 0.241667172169674 0.419834177449527 0.536678480508968 0.0025646045151555 0.194894645246388 0.434247401579382 0.613868859101644 0.531898495799506 0.446491261214774 0.646856288313983 0.745675811175684 0.010854546519564 0.508152207575777 0.766129429174224 0.871549606662046 0.829047717349848 0.774913741313702 0.886590173030006 0.925999845171102 0.00486459109894831 0.315176774730718 0.593377242918851 0.751399674159935 0.683575935105264 0.605307409071384 0.776907706660721 0.847892724653109 0.0073665551259489 0.411312505837395 0.688995929859838 0.821064473950572 0.766336501832481 0.699541211893061 0.840937599857565 0.894320470353544 0.00687057906099912 0.39442640924803 0.673757227622894 0.8105172705596 0.753531757606276 0.684582669213451 0.831321148622018 0.887499635596093 0.00582880394595301 0.35566522679868 0.636393083916358 0.783789796250255 0.721527868168557 0.647810262137136 0.806828784780888 0.869887751113156 0.0112210018708762 0.516540319710296 0.772091174750837 0.875261560513703 0.833753608797583 0.780715653398292 0.889922380940728 0.92826780412457 0.00634017660072997 0.375282796080907 0.655736650960704 0.797783615770364 0.738205484417102 0.666864395360715 0.819674515509318 0.879168116652892 0.00344062062030598 0.245309366903366 0.507545373357671 0.680991159007585 0.604079828756441 0.519956524833296 0.710944426991196 0.797445965567436 0.00642268494667702 0.378338473499453 0.658668226130345 0.799874749751602 0.740712480977978 0.669748935688284 0.821589898958603 0.880543665360775 0.00975864946949343 0.481277358280889 0.746313397224471 0.859022241770806 0.813263392574961 0.755604578536308 0.87531982485416 0.918284950950662 0.00769205465816332 0.421900506506136 0.698253527785119 0.827375768880713 0.774046908024618 0.708617661208389 0.846678835049973 0.898367758566599 0.00208559434967931 0.164414149981863 0.384196686671199 0.563744666818821 0.480144691305054 0.396017159452286 0.59821149690696 0.704423201056645 0.00426195589406503 0.287227656917127 0.56096628907657 0.725763102520212 0.654164264758246 0.573163347401805 0.753037054565559 0.829954977858983 0.00460056537356058 0.303202104809036 0.579781318034382 0.740779213863833 0.671325389362204 0.591835994321972 0.767039120417474 0.840519614904355 0.00595390765783976 0.360575603764918 0.641321585695247 0.78738788473104 0.725799613929156 0.652668471827503 0.810136342652149 0.872286497081144 0.00505281222181135 0.323468864327015 0.602548668219856 0.7584577465197 0.691769710770049 0.614384617955263 0.783450286533086 0.852748110795773 0.00573363016678043 0.35187964894887 0.632552869906342 0.780970522227273 0.718188635120304 0.644023180574555 0.804234893401351 0.868002082326053 0.00612258625417453 0.367080937447461 0.647760883391109 0.792055144476521 0.731357586208125 0.6590123716837 0.814421924985184 0.875385018269696 0.00463671325847587 0.304865865630627 0.581695779065138 0.742286225086591 0.673057971734494 0.593734019192048 0.768441187825463 0.841570785462631 0.00494710306971897 0.318836345288689 0.597448947900582 0.754543582277525 0.68722053160211 0.609338302109136 0.779823553703259 0.850059846404609 0.00419951851751809 0.284202976409284 0.557312890939826 0.722803413186005 0.650803641051181 0.569533560977437 0.750270433533469 0.827853052821368 0.00580104738625479 0.354565698691577 0.635281361670515 0.782975050401344 0.720562148156834 0.646714069064443 0.806079376877419 0.869343364328544 0.00638742227536266 0.377036132013654 0.657421392628677 0.798986307635108 0.739646881605569 0.668522208534924 0.820776259244533 0.879959602175234 0.00565144086343289 0.348575151317748 0.629171309639332 0.778476493607474 0.715240387917703 0.640687218228273 0.801938587414091 0.866329438337518 0.00273562255615639 0.205251805017587 0.450211489348271 0.629093641689995 0.54797538668023 0.462537467677001 0.66149762550215 0.757754425803665 0.00252148222031476 0.192240897253608 0.43007551536827 0.60983142167394 0.527663448870336 0.442293705977803 0.642963159751188 0.742438315303887 0.00528858477305733 0.333580998823711 0.61347398020919 0.766756335031375 0.701457629816269 0.625186962016483 0.791126682874747 0.858411942895097 0.00566240766776323 0.349017997041451 0.629626084397847 0.778812535222093 0.715637315869815 0.641135925483878 0.802248079017292 0.866555055558694 0.00571061538682851 0.350957647646085 0.631612136661529 0.780277777909991 0.717369185258088 0.643095244236574 0.803597225025669 0.867537912709728 0.00867815261510618 0.451809681119241 0.723243933550802 0.844060595185453 0.794606607761285 0.733077839770783 0.861809559574737 0.908946059600678 0.00634593133277051 0.375496878895062 0.655942737071989 0.797930871979583 0.738381898638809 0.6670672022235 0.819809431064633 0.879265076824628 0.00596355864745246 0.360951352655447 0.641696295109191 0.787660523064858 0.726123758341806 0.653037740375799 0.810386834761944 0.872467900766447 0.00303901910833792 0.22299321372801 0.476433427505259 0.653352986251742 0.573947115842642 0.488838993217333 0.684699807517553 0.776587141523919 0.00417869115534816 0.283188394759468 0.556080761288676 0.72180196703212 0.649668152009459 0.56830909824977 0.749333805930364 0.827140363579413 0.00497668862095866 0.320139161934701 0.598889272998913 0.755651708133156 0.688507120208955 0.610763801878212 0.780850699017893 0.85082201262573 0.00661209974936011 0.385243448397569 0.66521476041828 0.804516800217464 0.74629156623157 0.67618742782491 0.825837924447768 0.883586870936295 0.00531304831117625 0.33461321071077 0.614573570803191 0.767585068305646 0.702428332876742 0.626273530609923 0.791892327963268 0.858974913221502 0.00453995386510598 0.300394697951963 0.576531904648947 0.73821261764253 0.668378965695541 0.588613654789522 0.764649923695941 0.838725569533192 0.00693727284784252 0.396752234395064 0.675891789867381 0.812006700220264 0.75533390663412 0.686679340206058 0.832680807438289 0.888467213826765 0.0104114733030768 0.497622082734485 0.758497525279765 0.866759587599456 0.822994656101834 0.767481495845757 0.882285275008684 0.923061071008645 0.00787789078518473 0.427779408029168 0.70329846297079 0.830785060547266 0.778227120640631 0.713560400304713 0.849776114217479 0.900543513252127 0.00328420160257305 0.236769496596866 0.495874730892412 0.670764602558416 0.592861771794625 0.508295062160511 0.701256853054457 0.789800309425927 0.00508482654862108 0.324859622838831 0.604067948678054 0.759618812841279 0.693121636931367 0.615887496688709 0.784525346760329 0.853543454254615 0.0072797842011807 0.408425389009827 0.686432445380049 0.819304085495891 0.764192326165113 0.697026426253651 0.8393344674042 0.893187026283621 0.00445696176801998 0.296514331180746 0.572000932128713 0.734615267949199 0.664258435095427 0.584118703588262 0.761298392605835 0.83620295316117 0.00235964227291289 0.18212537457174 0.413857268326625 0.593898317504798 0.511065140732916 0.425959071274623 0.627556729199117 0.729518579770561 0.00324354395963627 0.2345184535097 0.492750689534742 0.667998723275426 0.589841622824638 0.505171183146565 0.698632045176652 0.787717958663311 0.00163266677054507 0.133421725585147 0.328039418275507 0.50277017663988 0.41951712962542 0.339083491184162 0.538107360878895 0.650936377791004 0.00785489023517181 0.427058161922538 0.702683127012805 0.830370351499906 0.777718066943284 0.712957660641748 0.849399511047603 0.900279246014263 0.00410420380808056 0.279536520988271 0.551617888759127 0.718160738914418 0.645546424529081 0.563872744466497 0.745926087235698 0.824542723762802 0.00763932669929672 0.420210808019083 0.696791067154809 0.826383514990626 0.772832280969186 0.707184367203043 0.845776854205984 0.897733132121442 0.0108277027140294 0.507526549443593 0.765680610594784 0.871269105054557 0.82869264570631 0.774476818213019 0.886338232654305 0.925828129235011 0.00603471434558851 0.363708359623365 0.644435226994225 0.789649435821348 0.728490380036053 0.655736487847061 0.812213628107227 0.873789735342103 0.00613793160871502 0.367666298819519 0.648335342791919 0.792469671541644 0.731852147353 0.659578124763076 0.814802290352639 0.875659508939452 0.0048608783423928 0.31501119620445 0.593192108746891 0.75125632690578 0.683409957173063 0.605124091978991 0.776774698226441 0.847793746410604 0.00614264719408367 0.367845964964313 0.648511499963591 0.792596725374447 0.732003762140048 0.65975160573209 0.814918864945338 0.875743618135737 0.00806201811474617 0.433489610830838 0.708135119939052 0.834033926380493 0.782220559306026 0.718296778068356 0.852724995861609 0.902610047630955 0.000736104105539958 0.0648558520258548 0.180263691232521 0.312938899986832 0.245593796744175 0.187722497319461 0.344168966302126 0.456525462903765 0.00420624563861769 0.284530076263879 0.557709412797939 0.723125344887117 0.651168836702538 0.569927583690478 0.750571473599332 0.828081999818883 0.0078770512441743 0.42775311323483 0.703276046938731 0.830769958612027 0.778208580306058 0.713538443782475 0.849762400676156 0.900533891674389 0.00624953962427385 0.371891858542306 0.652458241729509 0.795435923368144 0.735395517700604 0.663637598042232 0.817522840597646 0.877620341470942 0.00491078350806995 0.317230255911302 0.595666700746742 0.753169506255394 0.685626600529159 0.607574118673681 0.778549461940631 0.849113549621588 0.00546004876511923 0.340750065620866 0.62105253475483 0.772444292402001 0.708131832657762 0.632673371061421 0.796378161637583 0.862266258931535 0.00621389980350706 0.370548557129543 0.651152120839322 0.79449789484809 0.734274146608563 0.662351748795772 0.816662748059779 0.877000895836871 0.00355404689774404 0.251385059128049 0.51567802539597 0.688020121120822 0.611837494449209 0.528074792227999 0.717587106781197 0.802652585185989 0.00529858139826136 0.334003175916662 0.613924060594259 0.767095691473301 0.70185505016766 0.625631726552812 0.791440226359979 0.858642530371269 0.00844731380867388 0.445083807986741 0.717768017683654 0.84044781002277 0.790132956165118 0.727723247651553 0.858539063923376 0.906670314293503 0.00185256730523964 0.148747380838383 0.356522905756299 0.534360451546801 0.450617025335287 0.368000757922719 0.569375477841012 0.67912109892277 0.00623113397435973 0.371198835375016 0.651784927128665 0.794952556025344 0.734817576763118 0.662974754298574 0.817079661124183 0.877301213631061 0.00302261298571927 0.222053861672071 0.475079226289036 0.652122259230676 0.572618882363795 0.487482361796462 0.683526464972539 0.775643698490635 0.00769188787548164 0.421895177101584 0.698248923904906 0.8273726480195 0.774043086338952 0.708613149469361 0.846675998497004 0.89836576350534 0.00696035173760115 0.397552985940692 0.676624014751768 0.812516713774596 0.75595146035368 0.687398465616215 0.833146258529062 0.888798202218561
2001 0.000287854583358033 0.279790568617916 0.0681984119971289 0.309326942202585 0.233725342778188 0.0144164113746648 0.3474499430765 0.498953734216086 0.000461086195102267 0.383623156002705 0.104949978895238 0.41776260411503 0.328254323650304 0.0228974996125654 0.46034238025702 0.614701350238329 0.00128471582062978 0.634445112896223 0.246407780686814 0.666760008522474 0.576748820694053 0.0613393952219851 0.704031024494404 0.816475684625881 0.00261783989154975 0.779796700654499 0.400179825081848 0.803247287157656 0.735476548171337 0.117649035930191 0.82916421988207 0.900768935981993 0.00132085065264038 0.640862348434137 0.251601521799964 0.672902433234849 0.583514012199888 0.062958188694807 0.709785475888683 0.820600991673431 0.000668902038756424 0.474537725731085 0.145401211618179 0.510072544814759 0.414879286328348 0.0328849204032407 0.553122792187263 0.698334272524743 0.00166547958106427 0.692384592155604 0.297776884059616 0.721823360594876 0.638624243016397 0.0781267834377816 0.755196972838879 0.852281302456776 0.00319056022845307 0.811976346618258 0.448608505348175 0.83273503666089 0.772241266990214 0.139858877745156 0.85546665656134 0.917148462838559 0.000843798480853849 0.532582220967604 0.176726649449955 0.567767100702384 0.472183883760785 0.0411365293046992 0.609627636820632 0.744944671873865 0.00183053695485927 0.712171269669524 0.317942130961789 0.740426355488347 0.660171712146532 0.0852226702028927 0.772272241690718 0.863806067001674 0.00112312896822977 0.602706137376137 0.222277287901966 0.63621798866954 0.543604011311694 0.0540330117451512 0.675241149079508 0.795445705094939 0.00173012727294959 0.700449206717506 0.305814591758869 0.729417803099244 0.647380479814701 0.0809188101494677 0.762180478479202 0.85701963048223 0.00108411903432566 0.594201961660941 0.216219610379636 0.627988381289877 0.534811183138134 0.052252402863714 0.667432878037843 0.789627125904231 0.000181195917026769 0.196473287442133 0.0440373005441026 0.219899687223487 0.161057970264534 0.00912247344963073 0.251006681815359 0.385286681408971 0.000540343005917375 0.421772968615755 0.120818989825279 0.456791421019997 0.364150954080394 0.0267302495972281 0.499933511857573 0.651540199482648 0.00233599256049773 0.759563309595489 0.373106897453506 0.784573380919969 0.712671324234759 0.106302442740374 0.812375539960905 0.89008430161315 0.0018473755996103 0.714048031751716 0.319934777768665 0.742185577935614 0.662226721868314 0.0859405657403633 0.77388154577572 0.864881695051876 0.00215736036110273 0.744702707014725 0.354654543946658 0.770792106825384 0.69607216897414 0.0989621648142931 0.799919260155852 0.88203793651713 0.000137513427026923 0.156515703759694 0.0337780343186532 0.1762226508718 0.127163096093025 0.00693819706760678 0.202756970686133 0.322333334537049 0.000486764010160535 0.396522083261414 0.110153351450509 0.431006753499977 0.340319440661096 0.0241424781702513 0.473837848602892 0.627460561263675 0.000151284570109133 0.169534478632063 0.0370359141050101 0.190510392874992 0.138140213343201 0.00762782017335915 0.218625103993759 0.343527312348355 0.000181831650190172 0.197026905109649 0.0441850071651681 0.220501200888165 0.161531856641431 0.00915419278798839 0.251665834904184 0.386116676011635 0.000735193439289849 0.498156280561233 0.157549814568472 0.533663495539765 0.438003626432363 0.0360288651666971 0.576362468051533 0.717874086198193 0.00285387454142521 0.794300709679109 0.421126390176547 0.816570024050325 0.751971259223224 0.126936731342811 0.841079247173956 0.908242517322934 0.00215616148053997 0.744596781656273 0.354527054505714 0.77069367309576 0.695954304269113 0.0989125025181654 0.799830086699729 0.881979962464921 0.00148020046326408 0.666671755517948 0.273680655553114 0.697496149665236 0.610942757957957 0.0700321279421292 0.732707600719865 0.836783208955274 0.000532137044224045 0.418043383964925 0.119202017346923 0.452994771280443 0.360613129601058 0.0263347884846969 0.496105769021209 0.648055976608707 0.00129462674068505 0.63622787334131 0.247839422909993 0.668467525900367 0.578626078347198 0.0617839362693954 0.705631879824385 0.817625891481494 0.00151044119031659 0.671157435095462 0.277725247384175 0.701752591064814 0.615746137756373 0.0713628016121525 0.736655652700854 0.839530680061079 0.00232937217349887 0.759043400351388 0.372441759009543 0.784092179746751 0.712088452354678 0.10603248877231 0.81194155526565 0.889805679817518 0.00284938755651444 0.794042768329554 0.420741759738365 0.816333550683499 0.751676832345873 0.126761956495939 0.840868212980634 0.908110926782268 0.000870986151797385 0.540474599055981 0.181392058125168 0.57553886902433 0.480100547796393 0.0424068704477503 0.617154259787911 0.750928239500663 0.0022048346537686 0.748827941784383 0.359663053447107 0.774623357567436 0.700667351541352 0.100924439458423 0.803387834071891 0.88428884026149 0.00057591166292239 0.43740175432085 0.127759946702473 0.472657117721273 0.379044230132335 0.0284407391667085 0.515874609797119 0.665878375929966 0.000426018467136479 0.365090959739268 0.0977451754929897 0.398647837270399 0.311047110143386 0.0211922182722721 0.440754192316654 0.595796428684411 0.00147514003143445 0.665909176654058 0.272999436148725 0.696772015138003 0.610127243676952 0.069809090603281 0.73203537314113 0.836314253078571 0.0018398776624414 0.713215367960042 0.319048920521019 0.74140517531638 0.661314733321667 0.0856210363485794 0.773167763691081 0.864404839026155 0.000446555449543308 0.376076827832601 0.101978526097581 0.409991411860904 0.321229536832925 0.0221916022138246 0.45239455193475 0.607086508764567 0.000354936226379606 0.323890205625145 0.0827809145666939 0.355782231014831 0.273319752887231 0.0177176598919592 0.396345084098685 0.551161498704826 0.00145519964792073 0.662870076551119 0.27030270787706 0.693884604345484 0.606880276074083 0.0689292026140754 0.729353319398891 0.83443987172098 0.0030302664200723 0.803954620783428 0.435855105035567 0.825408517030972 0.763019073611655 0.133753686617144 0.848955222819825 0.913133710695745 0.00166413582670129 0.692212364668238 0.29760784987919 0.721660989427129 0.63843763404357 0.078068572785504 0.755047471160032 0.852179485157465 0.00171709585989867 0.69885770088629 0.304209141898717 0.727920422755378 0.64564965831708 0.0803573377364066 0.760804949212562 0.856089070498981 0.0019620231156316 0.726204732949014 0.333200146510811 0.753558917308939 0.675585576835656 0.0907992688675757 0.784263075529439 0.871777475234165 0.000604217333992169 0.449248959671538 0.133206109672808 0.484636648389895 0.390407660638057 0.0297977497243196 0.527853080726036 0.676472999068634 0.00259175758978038 0.778067954245568 0.397772439261447 0.801655816566579 0.733518761586715 0.116610861545733 0.827737425575559 0.899867953443069 0.000517248363638271 0.411152392924425 0.116253056910424 0.445969152978577 0.354092807173733 0.0256164697637241 0.48900926059129 0.641553263910484 0.000477202168078332 0.391782318114495 0.10822278618211 0.42614586123426 0.335877576170112 0.0236792395345581 0.468891974995902 0.622809223254497 0.000379539673641036 0.338742010836911 0.0880160498960412 0.371293338710785 0.28683645222216 0.018923028674681 0.412492295802334 0.56768454542247 0.00101754902107504 0.578818753327307 0.205662527135708 0.613051905624157 0.518999058794522 0.0491986077891868 0.653205543012386 0.778895553750433 0.000968130849206018 0.566624392278941 0.197640648654654 0.601165742293031 0.50654925899005 0.0469191342443504 0.64183219308698 0.770194088021208 0.00266142592228622 0.782626461230866 0.404160403406633 0.805850721747646 0.738684994661799 0.119378610238793 0.831496660990631 0.902239014710224 0.00193627623550444 0.723565280244573 0.330266081730104 0.751092781864917 0.672678090611773 0.0897125351689107 0.782015315364519 0.870290721950771 0.00275573273097697 0.788507797423864 0.412596037855183 0.81125523555365 0.745368413383878 0.123098281485432 0.836332264681519 0.905275770051977 0.000456762927892847 0.38139705342558 0.10406794392197 0.415471930004585 0.326179491090046 0.0226875815294938 0.458001888551122 0.612466741351963 0.00207213959964781 0.736948318016485 0.345465686467393 0.763578580052113 0.687460593324707 0.095418599772438 0.793376679921295 0.877770298414142 0.00175452067299351 0.703383669725228 0.308800103626255 0.732176990377152 0.650575472881592 0.0819680245196656 0.764713343539571 0.8587296408863 0.000869975488329531 0.540185976141153 0.181219570068224 0.575254961906533 0.479810501656824 0.0423597063053113 0.616879658702491 0.750710831684752 0.000821011849458559 0.525755900131537 0.172775499354402 0.561031100823473 0.465360969467675 0.0400692806089101 0.603087948844182 0.73970396749902 0.00227518926160947 0.754702575296071 0.366944925929712 0.780071859863234 0.707228005938245 0.103817108470145 0.808313030883922 0.88747130196824 0.00121231943259558 0.62087403850916 0.235783302988299 0.65373385397218 0.562512796429359 0.0580795998217608 0.691788314912896 0.807613206809317 0.00133185527863766 0.642772247092659 0.253169124139996 0.674728424045597 0.585531649218177 0.0634500962846034 0.71149384834631 0.821820793928697 0.00165610070769033 0.691178484326967 0.296595401334922 0.720686113982874 0.637317762677328 0.0777203459448857 0.754149694346966 0.851567722730196 0.000685706463730144 0.480732435689499 0.148513678494854 0.51627536498557 0.420919051680312 0.0336837885366793 0.55925153504348 0.703538905410642 0.00150054854702184 0.669703351848547 0.276407080583194 0.700373397911081 0.614187883731207 0.0709279090257038 0.735376999370659 0.838642118640271 0.00297846502728395 0.801214483263044 0.431607476019194 0.822902187171027 0.759877667880081 0.131762553210855 0.846724145532386 0.911752070416087 0.00233615921578486 0.759576368433655 0.373123622933532 0.784585466624671 0.712685966542569 0.10630923624574 0.812386438906241 0.890091297239941 0.00317301483489657 0.81113032396055 0.447240524301815 0.831963088906952 0.771266819243483 0.139194719846418 0.854781323090075 0.916727135609802 0.000144716738309031 0.163375926344776 0.035484876416544 0.183758467987929 0.132939537967886 0.00729903734297878 0.2111366520288 0.333587117528172 0.0022330792274327 0.751219758094374 0.362606346179713 0.776842736764521 0.703336092921017 0.102087922493343 0.805395118322767 0.885587802030471 0.00209404900884812 0.73898640261947 0.347852797372954 0.765475998316601 0.689720667541107 0.0963322161638019 0.795099124625031 0.878896611731633 0.00188004129584679 0.717620062918994 0.323767536165826 0.745531383626092 0.666143424605789 0.0873300893077764 0.776939640019673 0.86692071345498 0.00128100893991538 0.63377383607013 0.245870924041603 0.666116843698099 0.576042393552119 0.061173022056031 0.703427797914116 0.816041753556133 0.0025181556662178 0.773040410573177 0.390874308992313 0.797023224238813 0.727835034287571 0.113668303282543 0.823579943996997 0.897235182805317 0.00268307330104958 0.784005116656868 0.406117948188821 0.807118382898741 0.740249845099359 0.120235156581546 0.832631649822371 0.902953117835383 0.000481793267230271 0.394067352495611 0.109150782958943 0.42849012012651 0.338017759139114 0.0239017163987151 0.471278266621666 0.625056951978955 0.001130236489999 0.604217407183382 0.223370963231956 0.637678415670589 0.545170441471622 0.0543567292725196 0.676624542351877 0.796471394104054 0.000896591987577152 0.547668254327522 0.185738157153067 0.582607520103694 0.487342847416476 0.043600289384993 0.623982658488298 0.756312777670184 0.000593206220558889 0.444700016624085 0.131095577818989 0.480041701186176 0.386036906722287 0.0292703042837541 0.523264415338406 0.672432386764297 0.000514609777453852 0.409914127496192 0.115728387465138 0.444705219784064 0.352923392569656 0.025489060294599 0.487730730081213 0.640375719124726 0.00270852695642306 0.785604052307221 0.408403406816902 0.808587992340919 0.742066122704206 0.121240228541122 0.833946861090203 0.903779589415277 0.000976699549916832 0.568789055502704 0.199043109386239 0.603278672104113 0.508753840446276 0.0473151427824441 0.643857313375905 0.771751535260261 0.00249124238552095 0.771144882699185 0.388312575012405 0.795274950998354 0.725695927022061 0.112587535843964 0.822009326765456 0.896237681871925 0.00202987763655345 0.732925949641678 0.34081167400874 0.75983071172304 0.683006999585532 0.0936511725776582 0.789971255199755 0.875537588979292 0.0014253096508878 0.658209810141102 0.266222922908528 0.68945220959576 0.601910851550963 0.0676072225927807 0.725231127243408 0.831548576288407 0.000845267280946254 0.533015512618514 0.176980047699095 0.568194220671598 0.472617722065023 0.0412052431891112 0.610041802305768 0.745275259313727 0.000859184429260109 0.5370815729099 0.179373360234983 0.572199817861505 0.476693361384085 0.0418558413547392 0.613922975732545 0.74836566926041 0.00245851408850378 0.768796838833657 0.385168346290499 0.793108058651802 0.723049048533452 0.111269774626238 0.820061377715264 0.894998326429932 0.00103859061935588 0.583805457976989 0.209029889959952 0.617900858696998 0.524111711118076 0.0501659390554431 0.657832161831592 0.782403920319821 0.000362940176841563 0.328794371161619 0.0844905549403468 0.36091151755387 0.277772792722361 0.0181101067590157 0.401694522252574 0.556673562298471 0.00096008345849634 0.564571575304734 0.196319054436792 0.599160796653528 0.504460742359658 0.0465469247034322 0.639909226767798 0.768711939989565 0.00116444732463567 0.611333968117236 0.228592650311769 0.644547264071885 0.552562493916658 0.0559118575294872 0.683121952064717 0.80126804638998 0.00262961191933652 0.780568194909459 0.401260126878458 0.803957276324854 0.736350820996921 0.118116826170227 0.829800503222104 0.901170313042153 0.00127959650160069 0.633517410658985 0.245666164490533 0.665871125212153 0.57577260310658 0.0611096134457143 0.703197303303014 0.81587587261566 0.00155793074397915 0.67796357386531 0.283987168083922 0.708200806047839 0.623055021504943 0.0734449635739998 0.742626013416062 0.843663702746918 0.000822593719538947 0.526236213636271 0.173051010808609 0.561505484661271 0.46584030525213 0.0401434452094444 0.603548999824399 0.740074720989561
2021 0.00270445267178925 0.0729415851018834 0.658029026632451 0.439010672503316 0.58676292716987 0.544798038797006 0.736876726886132 0.8070221917 0.000546941450675538 0.0156296605843383 0.279699854568911 0.13638418073688 0.222721832163864 0.194536178573179 0.36108082748555 0.457676985159675 0.000736883636068748 0.0209477562900147 0.34351419907033 0.175465873761104 0.278563888504517 0.245543808245546 0.432318526741893 0.532100827190554 0.00696589683168649 0.169109905532054 0.832706592510187 0.669346487450018 0.786004642266107 0.755854202942065 0.87870322011371 0.915381262427719 0.00698637790415241 0.169525735395515 0.833118047019676 0.67000049795349 0.786501509513514 0.756399379123208 0.879017982978045 0.915609987366582 0.00465739138944878 0.119534937432414 0.768531772787283 0.574525129007993 0.710150586664137 0.67374888028383 0.828539853219571 0.878285339659625 0.00271211132762263 0.0731335602348966 0.658666814404282 0.439709132029969 0.587450298741243 0.54550114503644 0.737426139912265 0.807463407829892 0.00245702318307533 0.0666979447937298 0.636065141517508 0.415475450977967 0.563259763314929 0.520857107373147 0.717805254669425 0.791597025685365 0.00947660504350198 0.217275031683699 0.871609314395523 0.734107249761836 0.83359729909134 0.808518788074117 0.90809038205539 0.936524175948408 0.0105445244733614 0.236176361810021 0.883203521709722 0.754622800046487 0.84802563022719 0.824664235294876 0.916705025853182 0.94264206951625 0.00645530959996077 0.158612778223299 0.821756676723473 0.652170450392643 0.772831843091002 0.741435983781825 0.870294992360638 0.909252962990111 0.00410238850510657 0.106758744980888 0.745090234136772 0.543116240869904 0.683233536790153 0.645140569066795 0.809670485097153 0.863991846009047 0.00219736372363796 0.0600580109847227 0.609776687025524 0.388569865010932 0.5355523661277 0.492881583718945 0.694586141958473 0.772525419328537 0.00541021453696218 0.136313593672473 0.794232469986732 0.610859809810814 0.740141742635107 0.70594695948696 0.848887741031279 0.893488637614048 0.00571597290855608 0.14295403113541 0.803120422270145 0.623917840695516 0.750632530464048 0.717290933319184 0.855843398763084 0.898636467403877 0.00251205755382464 0.0680936760590395 0.641190015737738 0.420878416735735 0.568714709505151 0.526396354330411 0.722281648699736 0.795236789312497 0.00493728988501985 0.125845822526093 0.778799070414648 0.588793562993169 0.72207100992676 0.686505492946536 0.836710904987598 0.884416448759253 0.00664144193312701 0.162468785825933 0.825909253178459 0.658632670982838 0.777816053772531 0.746883429908872 0.873490847879694 0.911586433633969 0.00248184829788096 0.0673280347816079 0.638394827751049 0.417924996537747 0.565737313425755 0.523371653843622 0.719842158943042 0.793254706797065 0.0125926577861168 0.270087480058813 0.90049189454659 0.786339566100685 0.869753189587187 0.849137568989476 0.92943068742463 0.95161427028789 0.0057452117591303 0.143583905118009 0.803930567732349 0.625121187316888 0.751591855228938 0.718330393295005 0.856475364018728 0.899102949470507 0.00665147700990822 0.162675714317532 0.8261276867734 0.658974325381103 0.778078616287501 0.747170664643452 0.873658712945569 0.911708859067827 0.000255020451178057 0.00734676134932529 0.153262191550299 0.068565121189808 0.117827623109739 0.101188321075936 0.208504069517332 0.282318870083851 0.00267981670336733 0.0723235297336395 0.655961228759679 0.436752119487815 0.584536279939451 0.542521569470506 0.735093762495655 0.805589140714991 0.00828592272405889 0.195118676537804 0.855671424026187 0.706841416576952 0.813947988655035 0.786666000863921 0.896141484662074 0.927978692434816 0.0114527940419492 0.251578222666651 0.891549597276631 0.76976181530107 0.858482674395451 0.836418657338722 0.922866215854288 0.946995669500082 0.00328242739140003 0.0872173670995906 0.700312531338672 0.487274050816149 0.632942896659562 0.592410032091902 0.772777479663458 0.835488943279439 0.00621482391229709 0.15358004732634 0.816091348906883 0.643453657090578 0.766054180553616 0.734043963389146 0.865920699409276 0.906050692962428 0.00734831608673988 0.176808926962989 0.840071765881991 0.681149789635456 0.794919517530964 0.765650628764808 0.884324675568559 0.919458692515511 0.000893294888496284 0.0252855821197663 0.3881656673458 0.20509804246453 0.318873604172583 0.282949356517264 0.480071929181734 0.579622390388013 0.0104864747674753 0.235171394718677 0.882626780346352 0.753588271239825 0.847305212351429 0.823856077598955 0.916278033277287 0.94233967410219 0.00250325739299174 0.0678707645726486 0.640380211826508 0.420021145300426 0.567851578076449 0.525519189797038 0.721575390117107 0.794663316882717 0.00669115472102802 0.163492929737003 0.826986052771299 0.66031858913546 0.779110764928646 0.748300062952689 0.874318127712096 0.912189638801371 0.00705035407506692 0.170822085500885 0.834390467985889 0.672027023723735 0.788038936833026 0.758086901313914 0.879990844627101 0.916316611914724 0.00238809797975254 0.0649442373604183 0.629437325450708 0.408565753779035 0.556231099494794 0.51373516195017 0.711992013452949 0.786852513691757 0.00718435192891908 0.173524750223762 0.8369941670105 0.676192758303742 0.791189000627928 0.761547405239112 0.881979024417442 0.917759228877956 0.00480486649740676 0.122870937897896 0.774056730756312 0.582163195998497 0.716555110184429 0.680595972665209 0.832943816623242 0.881594184555585 0.000179915625755869 0.00519395322588784 0.113229263220326 0.0493657195571034 0.0861091388079861 0.0735754595190601 0.156712233054233 0.217223735341951 0.0100773407241765 0.228016099207827 0.8783966123967 0.74604560841299 0.842029882053401 0.817944688586238 0.913141316147647 0.940115564035627 0.00254262796824912 0.068867239227948 0.643975139333842 0.423836970318311 0.571686604868724 0.529418567243976 0.724707578520115 0.797204369554697 0.00637017121136689 0.156837636162848 0.81979103957088 0.649133153963239 0.77047736716348 0.73886605720804 0.868779153455965 0.908144364557357 0.00375372318491324 0.098548596075906 0.727787182810712 0.520918571397756 0.663627255502336 0.624472426999656 0.795548216532543 0.85316923739759 0.00476516611733294 0.121975276846166 0.772595361788803 0.580133909723019 0.714858831151163 0.678780965187414 0.831780548864958 0.88072117329372 0.00748450396099371 0.179517787675245 0.842541755398556 0.685154339032281 0.797919106375731 0.768953887746356 0.886203788422576 0.920818167089353 0.00193190401772983 0.0531750210075127 0.578679593782441 0.358392958072221 0.503357842011223 0.460707715120264 0.666551756985797 0.749060546102299 0.00172055313364373 0.0476251616637518 0.550151634343088 0.332163079126769 0.474362405469752 0.432031896451721 0.640275056941834 0.726619063617267 0.0128124858619211 0.273557021559397 0.902051602357532 0.789269804810795 0.871726068984708 0.851369354853059 0.930571775508389 0.952415020270787 0.00189868394416938 0.052306828892503 0.574436891513278 0.354406760155795 0.499013305547039 0.45639301186876 0.662678121021979 0.745779839999703 0.00162896873131305 0.0452007297232116 0.53655788168067 0.320122609902819 0.46072338096437 0.418640620776889 0.627561029133047 0.715601236662333 0.00233875225436212 0.0636847987923563 0.624542610077306 0.403518287955487 0.551059096875868 0.50850551667102 0.707681331643363 0.783321301229349 0.00192502641112266 0.0529954036195918 0.577808155515323 0.357571713064841 0.50246455816296 0.459820043019444 0.665757090862342 0.74838828745715 0.000926593381123411 0.0262042809077971 0.396900179339468 0.211134702149413 0.326881937499365 0.290440188334515 0.489220889960262 0.588521060189036 0.00761892076072598 0.18217471743425 0.844906568868662 0.689010421395874 0.800795641974965 0.772124981392493 0.888000025184997 0.922116045260208 0.0087357986929335 0.203629595349159 0.862132877675704 0.717768153810283 0.821888546190235 0.795478359092007 0.901000753911306 0.931462306103647 0.00246594586602018 0.0669245071282623 0.636905915463448 0.416358226358486 0.564153481892117 0.521763923855657 0.718540751208917 0.792195873951441 0.00587275528542872 0.14632113136351 0.807388458361471 0.630282317856356 0.755692287527542 0.72277735458561 0.859168906503596 0.901088884003021 0.00646831323037307 0.158883273857675 0.822053159413067 0.652629774802987 0.773187243810717 0.741824094099182 0.870523459314314 0.909419950157986 0.00634845398451444 0.15638367948272 0.819282737408943 0.648349970336364 0.769869016298426 0.738202389717934 0.868386844843694 0.907857263263521 0.0082247848650731 0.193948590816957 0.854746749304313 0.705291634806149 0.812814479579038 0.785410098850403 0.895444408967643 0.927478008307687 0.00963422351733124 0.220120776055899 0.873461578826191 0.737345445978867 0.835894704333145 0.811083966902381 0.909471006256396 0.937507074202903 0.00250087196678788 0.0678103231073785 0.640160073730428 0.419788333191141 0.567617019465314 0.525280862782658 0.721383330188409 0.79450731584615 0.00712577975218693 0.172345461733126 0.835866112154188 0.674384815462367 0.789823556889268 0.760046916260949 0.881118063057997 0.917134760166284 0.00397106331643137 0.103683326455009 0.738836186812406 0.534999427346721 0.676121557071334 0.637626943597584 0.8045853232744 0.86010726579825 0.0115300392706768 0.252860763867917 0.892205349022858 0.770964786857929 0.859306815039784 0.837346945202979 0.923348889885534 0.947335967066734 0.00628460045201336 0.155046224076947 0.81777159704765 0.646027048995326 0.768061657729219 0.736231541220342 0.867219762201441 0.90700270273018 0.00703189508294687 0.170448449120025 0.834025316610828 0.671444844394701 0.787597601344924 0.7576023842309 0.879711742500891 0.916113938342265 0.00774235144273351 0.184600009373464 0.847016932376133 0.692469962922015 0.803366537009377 0.774961912882937 0.889600632436861 0.923271223681576 0.00235232586274976 0.0640315603040108 0.62590180451604 0.404915222204335 0.552493698219344 0.509955174077119 0.70887984784839 0.784304215173969 0.00554272719289688 0.139203583811571 0.798180384640371 0.616627726727906 0.744793987272211 0.710972331706907 0.851982452813827 0.895782081777141 0.000943221270379064 0.0266624159361938 0.401169345692337 0.214115114231164 0.330811076797809 0.294122696230483 0.493670236267236 0.592825340136357 0.00800683163619152 0.189750658868639 0.851352648693377 0.699632477257774 0.808659895842804 0.780811296680037 0.892882104463563 0.925635543905976 0.0115451214069464 0.253110690716688 0.892332472214605 0.771198223570841 0.859466624674219 0.83752698226284 0.923442436733355 0.947401907113169 0.00298007915459786 0.0798026871575035 0.679581650614696 0.463104328361329 0.610146040660527 0.56881074918822 0.755307881528675 0.821728545407544 0.0085717706109509 0.200546489604469 0.859844441298698 0.713878699408502 0.819072288922354 0.792350014518464 0.899282109283994 0.930231530759309 0.00508814120484862 0.129211151636859 0.783965893896372 0.596096813752609 0.72810027743871 0.69297824609725 0.840801534859865 0.887472710528947 0.0054414539771686 0.136996576977932 0.795176932892794 0.612235018289505 0.741253596277279 0.707147231854538 0.849628834914943 0.894038300421852 0.003470730531149 0.0917773966038722 0.711926164063838 0.501264007497659 0.645846999920002 0.605851738160947 0.782455252708446 0.843038247389832 0.00219114860574322 0.0598979645490495 0.609101015795935 0.387895655853887 0.534846213512934 0.492172072543165 0.693983622812003 0.772026192634439 0.00175175569490462 0.0484484507989083 0.554603203219693 0.336168909425182 0.478853515300209 0.43645500915835 0.64441122547595 0.730180811867344 0.00211504164762376 0.0579338558643904 0.600633958224962 0.37951812432183 0.526022348713907 0.483320711108376 0.6864085736228 0.765730852688439 0.00217761529707708 0.0595492845648809 0.607621657867443 0.386422450500198 0.533301156312358 0.490620266135122 0.692663414704719 0.770931540211586 0.00218496714492018 0.0597387327300091 0.608426687079032 0.387223629706069 0.534141760627716 0.491464440421007 0.693382011355661 0.771527497398469 0.00764005987010468 0.182591060650097 0.845272080647615 0.689608364421968 0.801240655552374 0.772615857374649 0.888277407002684 0.922316326070859 0.00962727135792446 0.21999567459622 0.873380995157956 0.737204259321906 0.835794694410822 0.810972255964351 0.909410976197584 0.937464356636181 0.00215136957081564 0.0588723637859933 0.604720641681978 0.383545208751305 0.530275437492315 0.487583710928143 0.690070441566588 0.768778476692228 0.00257287254455375 0.0696313410838412 0.646688517730165 0.426734568098836 0.57458696760033 0.532371027689794 0.727066444381982 0.799114233134568 0.00201157929702461 0.055251065359896 0.588519699465279 0.367756844779518 0.513478104470554 0.470783329732349 0.675490447673756 0.756595120904698 0.000365702653930292 0.0105030160550972 0.206090609595774 0.0954914749978181 0.160760939929136 0.13901411544001 0.27420758353983 0.360683077113371 0.00786806717632085 0.1870560731197 0.849108653351864 0.695916171736307 0.805918330829651 0.777780361491534 0.891184910941061 0.924413369645917 0.00214927206780465 0.0588182251916925 0.604486953042402 0.383314107355616 0.530031941484188 0.487339479777752 0.689861333236565 0.768604665472553 0.00360108415923646 0.0949084985052922 0.719454639297649 0.510512628738382 0.654263733211258 0.614651858433711 0.788687625477084 0.847872442249984 0.00219553198785491 0.0600108471377315 0.609577793446536 0.38837131386527 0.535344469000454 0.492672679949675 0.694408811892398 0.772378512673614 0.000191812269455366 0.0055355597644662 0.119820528615622 0.0524593057774895 0.0912842085047069 0.078061609256891 0.165362700388439 0.228310095376517 0.0001564497535268 0.00451947711818485 0.0999348741473054 0.0432043046786488 0.075727037478661 0.0645977163413811 0.139113369220036 0.194395900944532 0.00335493397297674 0.0889784241107123 0.704893033999878 0.492752217249702 0.63802086338924 0.597692325284784 0.776603719389769 0.83847989279143 0.0042624990888369 0.110480922802518 0.752323461737224 0.552639569003863 0.691495237149739 0.653892497489604 0.81552491248649 0.86844686179378
2041 0.00581090505005463 0.251833593754626 0.880030954643391 0.674639970433731 0.590264263519484 0.558446830594677 0.407241339731111 0.760555076512455 0.00523185134011241 0.232471085933584 0.868432510527248 0.651058091906619 0.564514490997852 0.532281924358559 0.382031420780722 0.740807869493919 0.00615361475502737 0.262849823844435 0.885985145446376 0.68716422375866 0.604130601549083 0.572610287208238 0.421228273748256 0.770895256811934 0.00563133760934234 0.24593211986459 0.876657721968514 0.667672506570183 0.582607818200885 0.550648449406064 0.399643370101523 0.754758644283717 0.0115246318245104 0.401710544838943 0.936030241604615 0.805300919246707 0.741843429172967 0.716136028315554 0.578137587574638 0.863684927005734 0.00713418488834963 0.292688279667198 0.900179166116885 0.718238433510682 0.639121099661514 0.608581743730388 0.457878127288058 0.796120053979389 0.010269681368146 0.374045015733937 0.928685993060488 0.786373281723203 0.718900148555483 0.691857050082313 0.549480824497117 0.849371444983596 0.00711798042300478 0.292214365408054 0.899973179919687 0.717774711974486 0.638592687516272 0.608036038950049 0.457309674137518 0.795748058675872 0.00424520446002377 0.197122488806551 0.842533855389883 0.601981171451357 0.512381960802906 0.479846177564361 0.333832601011203 0.698508419477019 0.0100810372317862 0.369670010874678 0.927435504353149 0.783209875669363 0.715099581865054 0.687849610815806 0.544839911658163 0.846959368338629 0.00978756122846525 0.362744258217382 0.925401495501347 0.778100432048141 0.708981344041374 0.681406896620732 0.537430479487757 0.843051326306743 0.00839738792436184 0.327818665452958 0.914002311452047 0.750266883147912 0.676087105731836 0.646947945127506 0.498852002083054 0.821495765331386 0.00834130368202561 0.326331311073267 0.913469651355109 0.748998570309872 0.674605449867558 0.645402907987153 0.497162597336006 0.820502654368746 0.00790983957475036 0.314670800147432 0.909142370083159 0.738798180107473 0.662743112502471 0.633055055729577 0.48378150375912 0.812480596289889 0.010549850134335 0.380434705666994 0.930466452610428 0.790906821632809 0.72436368492488 0.697625125128882 0.556204462175871 0.852818278943112 0.00876452158969245 0.337399179309708 0.917334833230148 0.758266260844629 0.685466456478019 0.656742671585529 0.509641192445099 0.82773741577815 0.00718408199714455 0.294143684881545 0.900808189895117 0.71965690559597 0.640738643095927 0.610252697093262 0.459621179942407 0.797257122040274 0.012810287601348 0.427690661061374 0.942149439214404 0.821541188178965 0.761811243775205 0.737388357040029 0.604008631329601 0.875806302939218 0.00668192141568096 0.279224589553696 0.894094952856508 0.704702532281755 0.623775309253331 0.592764782056242 0.441559422787576 0.785206703566815 0.0117483118593327 0.406393761877194 0.93718498619583 0.808332294737786 0.745550630990659 0.720073094927041 0.582873801067385 0.865958594280375 0.0121331122202207 0.414285893011846 0.939078030732293 0.813335106393674 0.751688747371867 0.726600431170188 0.590782236770008 0.869699734642801 0.00780889957003843 0.311885851122564 0.908067386522343 0.736292366073772 0.659843605373787 0.630042789900004 0.480549336074326 0.810500338388758 0.0144107167071618 0.457122229982495 0.948321259897107 0.838372788512549 0.782786874613479 0.759836710303629 0.632171091556284 0.888216208862428 0.012766225872299 0.426836596166371 0.941958920375099 0.821028922990124 0.761177366017473 0.736711946945964 0.60317355456009 0.875426185776268 0.00807501753546363 0.319180978557373 0.910848708364391 0.742798592409934 0.66738392533373 0.637881176420896 0.488986106240912 0.815634141732811 0.0104446040994944 0.378049337578334 0.929808025782398 0.789226233787299 0.722336022980482 0.695483456147852 0.553701934934278 0.851541899678184 0.00869993859532792 0.33573319310012 0.916767279735047 0.756896014538559 0.683855601187307 0.655058737013637 0.507776480670231 0.826670945432924 0.0105988731583968 0.381539733810696 0.930768992593096 0.791680635255123 0.725298228457717 0.698612605800902 0.557360749586952 0.853405438004267 0.0126430430140999 0.424435723980045 0.941419661373727 0.819581306397156 0.759387512079353 0.734802619104619 0.600820543128379 0.874351228155071 0.00546883986784761 0.240512695726004 0.873438514277558 0.661107381991053 0.575430831674734 0.54335265261036 0.392600258255606 0.749267845900817 0.0103968569198429 0.376961264149206 0.929505233471915 0.788454976998668 0.721406403795252 0.694501957035987 0.552557455502543 0.85095560446697 0.00314542201077779 0.153771375965415 0.79838927960101 0.528165421166143 0.437477019948724 0.405739904330381 0.270547396142567 0.631640109747429 0.0134630355150513 0.440059944826472 0.944833948699413 0.828805466648942 0.77082863634666 0.747023319256165 0.615988729194608 0.881181156510356 0.0133719052994799 0.438364309459246 0.944474019021679 0.82782646158096 0.769610244645943 0.745720116194843 0.614358975696994 0.880458470014481 0.00498622260965566 0.223958756530031 0.862811040362766 0.639999035335603 0.552597455909779 0.520232473882383 0.370687581637228 0.73141984573215 0.0088946846865931 0.340732259020537 0.918455718719005 0.760982025592034 0.68866428377491 0.660087716450062 0.513357523456031 0.829847840687673 0.00844596164054084 0.329101678610506 0.914458416946687 0.751355151425673 0.677359618365799 0.64827537881613 0.500306176259479 0.82234713519133 0.00518720627270832 0.230937502869073 0.867445075186272 0.649098427151779 0.562395477994926 0.530136614404561 0.379999682697114 0.73915029650747 0.0102466177208018 0.373513299704657 0.928535400372447 0.785991421909953 0.718440863596621 0.691372548780655 0.548918416272833 0.849080583108197 0.0100398143295318 0.36870604542529 0.927156448944667 0.78250625182221 0.714255547851263 0.686960187134456 0.543813250343236 0.846422080545921 0.0136562606322039 0.443622598588102 0.945582100217449 0.83084545911345 0.773370582915893 0.749743587112608 0.619400137391195 0.882685370660469 0.00965837481004264 0.359648433553847 0.924469942987231 0.775775144088637 0.706205237112598 0.678487034468049 0.53409330761393 0.841267813021873 0.00870344209788283 0.335823778927809 0.916798266349833 0.756970741518926 0.683943404705666 0.655150505272228 0.507877995155963 0.826729134429997 0.00413604154011393 0.193014983227624 0.839031956987744 0.595696730086995 0.50584412039022 0.473320509741451 0.32804033541302 0.692970738532345 0.0029782350272563 0.146776870368828 0.789426616461745 0.514494978031765 0.424044323220993 0.392601570623738 0.259872371745483 0.618803892489062 0.00829477658434967 0.325092536148753 0.913022773217574 0.747936678988281 0.6733660810767 0.644110990063101 0.495752556852377 0.819670437820119 0.0101696373440592 0.371732194376378 0.928028176484118 0.784707063260029 0.716897124034026 0.689744488942189 0.54703122991224 0.848101677959622 0.00302949292587369 0.148933326994237 0.792257722739542 0.518769170764709 0.428229870351092 0.396690519702768 0.26317791060458 0.62283297602303 0.00441032266225503 0.203258267598971 0.847551797242406 0.611126662516899 0.52195129953578 0.489417759014353 0.342408913927491 0.706517269318988 0.00545140528030645 0.239926714182861 0.873083175997195 0.660387691290335 0.574646257789992 0.542555924277756 0.391834903941197 0.74866420047975 0.0118612456675934 0.408731320341938 0.937752501788518 0.809827730266991 0.74738282136418 0.722020338060222 0.585225690811641 0.867078350346379 0.00529510966785538 0.234633835640213 0.869806844509125 0.653797883434302 0.567482375271834 0.535288644877902 0.384887836780775 0.743121011145658 0.00794297865305617 0.315580325992016 0.909489878366879 0.739610608734562 0.663684413097875 0.634033461430541 0.48483402905682 0.813121817257143 0.0147548595732412 0.46307141880431 0.94948245870458 0.841591808684188 0.786831473951255 0.764179911606363 0.63772226963606 0.89057210228245 0.00100537193527965 0.0547818068466756 0.558116778044202 0.263093035354345 0.198747203152831 0.178823353486734 0.105780781261401 0.353548923650941 0.0110002022461171 0.390443999769498 0.933151203666263 0.797809164040055 0.732720336514337 0.706463925118618 0.566609029808917 0.858043695252845 0.0110639446342177 0.391835359304272 0.933514730857538 0.798749957846692 0.733862959660991 0.707674012867276 0.568043142613629 0.858753837761963 0.00496119620687299 0.22308108807419 0.862211365507798 0.638833101224663 0.551346890788515 0.518970192444524 0.369508689988764 0.730425281930408 0.00862201163251053 0.333712089830174 0.916072098953854 0.755222071155868 0.681890097387284 0.653005043189636 0.505507847510352 0.825366601052069 0.01230069724078 0.417659661327608 0.939867704477662 0.815434329884525 0.754271788398999 0.72935048465489 0.594135339828593 0.871265413957239 0.00451155661524083 0.206974943895901 0.850473948704009 0.616530247104274 0.527636243132481 0.495115352995102 0.347560075824662 0.711221698640278 0.0131061631903767 0.433362383739518 0.943397498560952 0.824907670066973 0.765983525533996 0.74184347493571 0.609528293953615 0.878300758416396 0.0141705855923978 0.45289491923515 0.947479387336591 0.836049457356683 0.779874311489926 0.756712056231475 0.62819819543604 0.886512370855267 0.00312651077181305 0.15298583798716 0.79741378334894 0.526657612009106 0.435988879482343 0.404282133141862 0.269355191865793 0.63023146764664 0.0120252408744576 0.412094117937328 0.938558813247214 0.811958814563574 0.749997643890027 0.724801019615875 0.588595054534457 0.868671919606317 0.00581596564847661 0.251998602660383 0.88012336567145 0.674832133978432 0.590476010462885 0.558662726174385 0.407452720842934 0.760714494885757 0.0104814403118535 0.378886247405931 0.930039873549259 0.789817464763398 0.723049042117338 0.696236432832255 0.554580965252647 0.851991113235689 0.00738482042307678 0.29994027964687 0.903261266137048 0.725223422450804 0.647103758347345 0.61683494035106 0.466523477319345 0.801707360901396 0.0073447282139681 0.298789997208986 0.902780995371266 0.724129216367399 0.645850379684401 0.615537928146766 0.465158831568028 0.800834082968842 0.0107618490596166 0.385185983222021 0.931756333427164 0.794213026144358 0.728360699979558 0.70185028382544 0.561162667949434 0.855324605679378 0.010636072881214 0.382375698792364 0.930996835154612 0.792264061010174 0.726003223410479 0.699357698730605 0.558234228414249 0.853847908562087 0.00740995421615373 0.300659516020225 0.903559954960618 0.725905009141656 0.647885038122868 0.617643636675355 0.467375483681135 0.802250959635165 0.00371587419582834 0.176813930745943 0.823972351947783 0.569550978264497 0.47897004102952 0.446612672150217 0.304786220628243 0.669626813385885 0.00860731788976596 0.333329651688944 0.915939726208867 0.754903879175225 0.681516779277055 0.652615096178769 0.505077773718017 0.825118476959112 0.00868413055138826 0.335324164138383 0.916627181237501 0.756558275609054 0.683458825999774 0.654644072332076 0.507317927997782 0.826407911068133 0.00566070416189681 0.246903463060083 0.877222212502934 0.668832134003988 0.583879277465036 0.551942392195485 0.400899051377164 0.755725569538225 0.000958517489886349 0.0523601075852743 0.546304600217033 0.253936617603579 0.191249014361245 0.171915559425202 0.101346332475253 0.342708454248475 0.0120734585506784 0.413075789654315 0.93879197520633 0.812576469552825 0.750756346967473 0.72560821327561 0.589575532168372 0.869133314437373 0.00324134673724045 0.157734032096047 0.803196663310545 0.53566884404441 0.444906915274279 0.413026552684253 0.276535949826379 0.638623893259205 0.00784040655106105 0.312757499047696 0.908405624448034 0.73707961120146 0.660753919472242 0.630988255327272 0.481562476924266 0.811122879407114 0.00641636712790006 0.271083567565103 0.890167021120009 0.696137470367425 0.614148192362487 0.582874780339701 0.431518985032612 0.778241864501401 0.0136274185005197 0.443093604968976 0.94547169851271 0.830543997669965 0.772994677783706 0.749341194227649 0.618894695937597 0.88246322682839 0.00398223777744801 0.187157481557654 0.83382654463937 0.586500383893758 0.496332028746214 0.463845930882396 0.319708566143113 0.684816308337741 0.00849313551579601 0.330343156910822 0.914896812873855 0.752403117359084 0.678586042698139 0.649555160590465 0.501710522850829 0.823166310618179 0.00440631313452785 0.203110361145698 0.847433720183039 0.610909531159517 0.521723344132768 0.489189472484503 0.34220324081766 0.706327805479757 0.00849513787987976 0.330395754235945 0.914915322754369 0.752447406597414 0.678637896395561 0.649609279467755 0.501769960724321 0.823200916326468 0.005834269423174 0.252594833269994 0.880456431292631 0.67552529899382 0.591240075993453 0.559441861623951 0.408216029976714 0.76128934356585 0.014290306998695 0.455010456127957 0.947902466771529 0.837215941464146 0.781335940006207 0.758279812552535 0.630189377862111 0.887368187752789 0.0132932243923238 0.436892286377185 0.944159514308251 0.826972294343717 0.768548011835949 0.744584291207912 0.612940939222394 0.879827509921597 0.0137170457556718 0.444734275297185 0.94581333631611 0.831477350605367 0.774158816199462 0.750587494839492 0.62046107927472 0.883150844721998 0.0125048602755422 0.421719172512779 0.940802851575091 0.817929731435877 0.757348055610897 0.732628148241599 0.59814828867891 0.873123408331043 0.0106319195715582 0.38228247316384 0.930971470325547 0.79219908208404 0.725924688350827 0.699274689869769 0.558136873173328 0.853798638052992 0.00705477443004152 0.290359912195844 0.899161599250905 0.71595141690242 0.636516893048722 0.605893051684713 0.455081144563455 0.794284131208919 0.011136014496234 0.393401073173053 0.93392107246829 0.79980331311277 0.735143322413783 0.709030413492403 0.569653442607036 0.85954835378743 0.0112947233667324 0.396821544251878 0.934798821146112 0.802085054143281 0.737920537826966 0.711974163142559 0.573158394267262 0.861267266476946 0.0119605554944601 0.410772159683539 0.938243251770962 0.811123886410569 0.748972655378312 0.723710782914353 0.58727248627242 0.868047882790109
2061 0.00120730701811453 0.00950620647410484 0.513906240349984 0.430109656642079 0.366483293246431 0.0338232261599317 0.354415681489702 0.576638962205623 0.00463334361393765 0.0356420600049717 0.802811826636446 0.744010515250184 0.690186026809646 0.118796513578536 0.678881681401143 0.839877055228438 0.00524499585061431 0.0401819531905044 0.82179732126157 0.767014443224308 0.716181667915438 0.132473188597939 0.705421001792673 0.855934273700679 0.00620384354009372 0.0472244846512689 0.845198936084193 0.795822768796954 0.749220346068767 0.153110907535257 0.739256256221076 0.875531984578474 0.00708749800657101 0.0536356394837284 0.86193843299392 0.816743912907405 0.773557923838429 0.171312425931433 0.764256560040294 0.889420541882683 0.0065622322200918 0.0498337581555676 0.852450783059275 0.804853638953403 0.759690042971141 0.160584610587736 0.75000313503589 0.881561966163956 0.00489873154737165 0.0376164383403743 0.811521367620626 0.754523090189834 0.702023724206314 0.124781176966125 0.690957904123767 0.847260944918008 0.00353104998274757 0.0273654689082582 0.756055043555826 0.688717109229753 0.629062918479121 0.0930739292288763 0.616766702087029 0.799716476980979 0.00313927468116015 0.0243939665841969 0.733641040478075 0.662874833980563 0.601136372616967 0.0835805451539832 0.588519957869078 0.780147597300518 0.00127865697730223 0.010063067012731 0.528252066725871 0.444254140419087 0.379930322458942 0.0357531267620509 0.36767690654534 0.590608264867967 0.00563064913791421 0.0430253380161432 0.83200584741286 0.779519287959175 0.73045603845507 0.140888720483251 0.720025000851748 0.864509645431279 0.00749620530957826 0.0565756427975277 0.868522799058671 0.825046178307052 0.78329758531113 0.179479482853925 0.774279551318156 0.894854129194445 0.00321387412837317 0.0249610000863191 0.738219560504187 0.668119496873647 0.606771737459696 0.0854029267223007 0.594213248656907 0.784161891602413 0.00281955323069677 0.0219572278007388 0.712066340867906 0.638393416303435 0.575045785623606 0.075690283212514 0.562205127869294 0.761113271371542 0.00817453580325326 0.0614203245821372 0.87817615128982 0.8372936743669 0.797751227401778 0.192698979675279 0.789172787292489 0.902790561138874 0.00136348060361508 0.0107243738490794 0.544244995018524 0.460184734952695 0.39519455546367 0.0380378172118812 0.382752724115764 0.606063687105308 0.00858641623969015 0.0643409973857356 0.88338095457274 0.843934732328042 0.805631592805086 0.200528507936646 0.797302472894129 0.907055040822051 0.00468531637706918 0.0360292708657331 0.804579914515874 0.746139123471498 0.692577266052745 0.119974715514176 0.681319884853399 0.841378463333784 0.00607799764276367 0.0463053005226527 0.842481773180502 0.792451748558398 0.745326131577371 0.150456192987664 0.73526198792963 0.873267412019249 0.00567078397665431 0.0433204070651484 0.833001873774106 0.780744497087257 0.731860107197119 0.141755522869757 0.721462686096335 0.865344148483888 0.00366343382566657 0.0283660001334255 0.762803232444719 0.696580492078364 0.637640382929723 0.0962391689922833 0.625459209918007 0.805567475765006 0.0029167801239364 0.0226993584954819 0.718986597399848 0.646204572429863 0.583332207865665 0.0781035036670942 0.570554947785767 0.767240050882886 0.00315249433787025 0.0244944916310556 0.73446398240529 0.663816225785828 0.60214669067348 0.0839039960226566 0.589540412575616 0.780869770226761 0.00423075251564799 0.0326334575276385 0.787957696508158 0.72623737451356 0.670331742132869 0.109566203739592 0.658661239317583 0.827214103335626 0.00790292288117293 0.0594856376577359 0.874484574569694 0.832599405465381 0.7921992492201 0.187455012214899 0.783449244125836 0.899759725290934 0.00487234756946973 0.0374204671930813 0.810689887995978 0.753516533668039 0.700887236942655 0.124189701187034 0.689797860778071 0.846557320014053 0.00449582585571934 0.0346162097073302 0.797976374237801 0.73820334776636 0.683676968439221 0.115664367497405 0.672247906140546 0.835764575758008 0.00547398812034389 0.041872059700449 0.828002390866295 0.774603879265726 0.724832924533789 0.137489125852628 0.714269400110914 0.861151516911939 0.00443477861826033 0.0341602027927795 0.795753414190292 0.735540650736922 0.680699567818942 0.114267068982487 0.669214978053881 0.833870852053313 0.00341274188038481 0.0264697997584167 0.749692623231309 0.681338652177116 0.621048481273143 0.0902271333936528 0.608651871196311 0.794182810494763 0.00360416731653136 0.0279182971760251 0.759828672140531 0.693109579025083 0.633849639649292 0.0948247645165373 0.621616654866969 0.802990693277297 0.00306627925766172 0.0238385688571367 0.729003938722537 0.657580763546153 0.59546445753334 0.0817905701049897 0.582793149442579 0.776073013635225 0.00503092169545401 0.0385972573938285 0.81558031206249 0.759445656802957 0.707591071113003 0.127733095291915 0.696642661825979 0.850691833501001 0.0044013412408253 0.0339102753976376 0.794515089862416 0.73405926724629 0.679045034438152 0.113499926871976 0.667530000675165 0.832815075858619 0.00632743913786122 0.0481257354877625 0.847778427074973 0.799029390868831 0.752931641786051 0.155702701051145 0.743064441669258 0.877679178522693 0.00663677604641012 0.0503749208177963 0.853875226383299 0.806633354052155 0.761759724981392 0.162123247236114 0.752129024907143 0.882744026999694 0.00498511693061571 0.0382575940074479 0.814193681606158 0.75776231646406 0.70568548955221 0.126712404372706 0.694696516129703 0.849520493036245 0.00113949274210787 0.00897643351520428 0.499440585891202 0.415984204817945 0.353152542170114 0.0319820429529869 0.341287412889621 0.562450688762983 0.0034004287990219 0.0263764991844948 0.749011415107256 0.68055068595999 0.620194537409623 0.089929860962102 0.607787634197667 0.793589345366274 0.00311092855353791 0.0241783558109819 0.731859219478176 0.66083846860254 0.598952706770368 0.0828862470306653 0.586314753656497 0.778582990034649 0.00893770221189871 0.0668195681752344 0.887484035601853 0.849188738146676 0.811887663969482 0.207092177959183 0.803761329156046 0.910409656392103 0.00694415579360503 0.0526007499776081 0.859471553269193 0.813644092344433 0.769933375098722 0.168411042929947 0.760529218492387 0.887380551904298 0.00521070553514881 0.0399284228821047 0.820829653923244 0.765834061452732 0.7148394970699 0.13171725370941 0.704048972237977 0.855119295117793 0.0024843013371953 0.0193907074390126 0.685360590996238 0.608610384873663 0.543773924349803 0.0672750740443059 0.530759405100208 0.737278190883596 0.000982584635201708 0.00774875054021051 0.462434241227717 0.380461510963203 0.320054908880342 0.0276958759330928 0.308770972321399 0.525678633723787 0.0013756820718461 0.0108194361914211 0.546456938180842 0.462401660553852 0.397328840176868 0.0383656003203223 0.384862573403285 0.608191595865878 0.00155491869864286 0.0122140436385122 0.576645642988041 0.492994285469094 0.427036051702729 0.0431559548814067 0.414278423566137 0.637000758474219 0.00362664919262767 0.0280881689793503 0.760965726835035 0.694435477687563 0.635296848688147 0.0953617990316452 0.62308346309251 0.803976121490785 0.0032982955819486 0.0256019987546879 0.743215454240655 0.673862169828905 0.612960998997284 0.0874568533390544 0.60047002257497 0.788532167033858 0.00390579367490647 0.0301930705765848 0.774240705212659 0.709997183522244 0.652362632480602 0.101979146552646 0.640397259388126 0.815441795559234 0.00400045375177334 0.0309050575104614 0.778415298662 0.714922319851335 0.657794811588412 0.10420204618307 0.645914926539276 0.819032599798642 0.00288881200105336 0.0224859790327837 0.717030109984334 0.643992264893338 0.58098168217075 0.0774105646246084 0.568185699721237 0.7655099488163 0.0036101606469232 0.0279635875018402 0.760132844990569 0.693464161399254 0.634236559068697 0.0949679898025708 0.62200879232132 0.803254356539806 0.00678678754303251 0.0514623321418371 0.856660609002197 0.810118994539569 0.765819423387164 0.165203248798771 0.756300332141292 0.885053200494886 0.00117350149246416 0.00924217562871459 0.506800880186533 0.423154310347482 0.359907061183355 0.0329062384312472 0.347937063728447 0.56968275277268 0.00675553271865873 0.0512359488667659 0.856088999493809 0.809403079727093 0.764984938015037 0.164563324244133 0.755442758403744 0.884579560076082 0.00158338342097022 0.0124352066685649 0.581074919989131 0.497536149953579 0.431487405323766 0.043912484338412 0.418693971533043 0.64119149295892 0.00477293455522507 0.0366814374168863 0.807490329090865 0.749649083068544 0.696526583142304 0.121954145040619 0.685348117245725 0.843847197304406 0.00133210935030877 0.0104798853747406 0.538457805926916 0.454400202963821 0.389637294893853 0.0371940625884562 0.377261287522263 0.600485245318995 0.00742012709286945 0.0560295816609861 0.867344761834081 0.823557728189286 0.781547995630664 0.177970947950755 0.772478301300291 0.893883194994264 0.00219271931837706 0.017148936873493 0.657770967437373 0.578430443157628 0.512598295804568 0.0598351588113362 0.499512981746272 0.712330207608619 0.0022038637898368 0.0172347831759909 0.658913776025888 0.579668889778759 0.513867601822495 0.0601216179780439 0.500783177354862 0.713370217074492 0.00474540314408643 0.0364765961683904 0.806585147001641 0.748556619352835 0.695296529938523 0.121333090648641 0.684093304692515 0.843079744603428 0.00207709149048361 0.0162574786872683 0.645447362921101 0.56513862759958 0.499028525780746 0.0568530867922414 0.485944247551487 0.701078435152444 0.00583212858798537 0.0445050093913342 0.83689033096945 0.785536466386537 0.7373610713 0.145223245312445 0.727097416720157 0.8685983271473 0.007048258279275 0.0533525350779984 0.861271708866963 0.815905551093905 0.772577007206413 0.170520107759753 0.763247682852144 0.888869422588831 0.00656438961252437 0.0498494276111333 0.852492395343611 0.804905602590657 0.75975044296056 0.160629216826403 0.750065168737348 0.881596508776846 0.00319750821734153 0.0248366512975806 0.737228578228937 0.666982856852242 0.605549035598208 0.0850037232701059 0.592977691755342 0.783293772461183 0.00137048383593358 0.010778938385578 0.54551719992709 0.461459399274137 0.396421401195386 0.0382259800259955 0.383965466398979 0.607287845956644 0.00574534039724405 0.0438681220690379 0.834821340951684 0.782984987149053 0.73443021328768 0.143361287900403 0.724094880398225 0.866867559409546 0.00293294789112331 0.0228226715216624 0.720105358528635 0.647471018912184 0.58467906573453 0.0785036198708161 0.57191279751625 0.768228633651146 0.00358408520656401 0.0277665141376667 0.758803846941059 0.691915493315461 0.632547218233832 0.0943445353578082 0.620296786391405 0.802102074481946 0.0035539884468051 0.0275389618458768 0.757251554207217 0.690108525880127 0.630577956695028 0.0936239045320715 0.618301488977784 0.800755271335161 0.00293953818755431 0.0228729285300465 0.720558846232845 0.647984661504655 0.585225588940653 0.0786666191174158 0.572463835807816 0.768629203392385 0.00439657808670644 0.0338746640835074 0.794337474499848 0.733846900816652 0.678807958998279 0.113390543538865 0.667288587093347 0.832663593440551 0.00679350377355928 0.0515109665422657 0.856782852454422 0.810272139148808 0.765997976645008 0.165340637064708 0.756483835439677 0.885154476191398 0.0033951323364652 0.0263363612220972 0.748717257342498 0.68021054899973 0.619826035684872 0.0898019319494612 0.607414714696958 0.793333017310197 0.00186761411847285 0.0146388696415253 0.620711695976371 0.538803569991904 0.472427339999412 0.0514039374550401 0.459400937706089 0.678289434779035 0.00535688653855071 0.041008423679609 0.824883864748658 0.770785193104108 0.720475300755797 0.134931066023851 0.709811463090457 0.858531334921358 0.000661166691268268 0.00522559706967498 0.366549356158983 0.292330536970931 0.240485128283838 0.0188005929636009 0.231053239489683 0.427098974922592 0.00496142144387816 0.0380817991518536 0.813468192338394 0.756882281390412 0.704689993099711 0.126183484669008 0.693679984581395 0.84890734182976 0.00460128946669454 0.0354031131616365 0.801705413651774 0.742679921764432 0.688692723322152 0.118068346113996 0.677359361928989 0.83893688944 0.00729458029360946 0.0551272532940305 0.865354279987066 0.821045784565578 0.778598759046076 0.175469856571928 0.769442740056518 0.892241447240293 0.00644171775897323 0.0489577307754073 0.85008868486001 0.801906632635799 0.756267538460198 0.158085611630284 0.746488707372317 0.879600082483626 0.00352717139289604 0.0273361282259022 0.755851568168143 0.688480609588182 0.628805523470261 0.0929808722337013 0.6165059762622 0.799539763853819 0.00715831280250793 0.0541461780334643 0.863125702201715 0.818237877641669 0.775307098772949 0.172738633256294 0.766055855191499 0.890401527659465 0.001010271378183 0.00796557052124896 0.469355648538275 0.387039364372389 0.326138166786045 0.0284548360890852 0.314739034465344 0.532608769799386 0.00458535731947993 0.0352843090350863 0.801150878318274 0.742013438117374 0.687945161445944 0.117705988374733 0.676597364646739 0.838465494051841 0.00631457852482939 0.0480320257993165 0.847514005374353 0.798700394993557 0.752550552434995 0.155433724352895 0.742673334255867 0.877459189342829 0.00513275481731213 0.0393516497080407 0.818590564884527 0.763106044193832 0.711741008786532 0.129994102779367 0.700882297625918 0.853232102477557 0.00522340941886286 0.040022364426081 0.821189370780884 0.766272752170456 0.715338211730977 0.13199746013161 0.704558758831101 0.855422294996335 0.00542408740104708 0.0415042022504303 0.826687082622989 0.772992174408573 0.722992600487071 0.136400833484552 0.712386460507091 0.86004686045712 0.00151111539588127 0.0118735351560868 0.569644117152775 0.485842842028712 0.420048709765174 0.0419895027126585 0.407351418569736 0.630357552418101 0.00286197703671572 0.0222811685189539 0.715127215004754 0.641843544527834 0.578701451049642 0.0767447574307276 0.565887865514031 0.763825685582814 0.000968053166766443 0.00763491881664522 0.458728927722411 0.376952440529312 0.31681807045481 0.0272970756255619 0.305596962728086 0.521958607631656 0.00304367934082032 0.0236665019413911 0.727535489881445 0.655907968551778 0.593675715848575 0.0812350155977577 0.580987804864372 0.774780821908706
2081 0.00240327707350081 0.038654013467811 0.893772169087588 0.650052062481505 0.679326469342551 0.830033504166412 0.0718951968349914 0.851874520501562 0.00110752892530859 0.0181693326974779 0.794760761159526 0.460897044476847 0.493669916728311 0.692080691599752 0.034425185895534 0.725792601184336 0.00098628289572254 0.0162105686372418 0.775180850076832 0.432220652268941 0.464712151382394 0.666811727610284 0.0307688620990824 0.702099330697019 0.00431620863776488 0.0674698755118285 0.938041435588281 0.769720128341125 0.79218418980528 0.897828678898459 0.122338231964732 0.911882742015772 0.000996109828453431 0.0163695987967782 0.7769056586116 0.434657712643326 0.467181671036812 0.66901294804726 0.0310662031294957 0.704170849253242 0.00320181338427326 0.0508832075442908 0.918155797644099 0.712376231782996 0.738534044191881 0.866868460768344 0.0936169678004843 0.884634003357572 0.00320440071639296 0.0509223570493172 0.918216671556471 0.712542241499518 0.738690494268624 0.866961953772058 0.0936857511674189 0.884716679491083 0.00241755432542208 0.0388752548348674 0.894334577363221 0.651401539788963 0.680618522090209 0.830869510388949 0.072292391106778 0.852622172947811 0.0012016153229312 0.0196842847013913 0.807755968529545 0.481233252935666 0.514073262565142 0.70919846821556 0.0372441295896839 0.741735634587094 0.00186436295150282 0.0302325346115517 0.867083118142988 0.590205303969716 0.621571629550637 0.791073906212799 0.0566583520033684 0.816816425155437 0.000990913877182375 0.0162855182540476 0.775996979457069 0.433371733182611 0.465878762143033 0.667852692467874 0.0309090072562317 0.703079139578757 0.00364400509558891 0.0575304550429932 0.927395914887877 0.738224879775814 0.76281459451856 0.881149336986006 0.105227898916938 0.897235103463287 0.000839935855153857 0.0138364929932329 0.74593264055767 0.393276360847285 0.425031827407325 0.630190895877592 0.0263197312308366 0.667422553389719 0.000836568913902391 0.0137817470489822 0.74517002966842 0.392317562194944 0.424049719215025 0.629253545370706 0.0262169067400868 0.666529636561065 0.0032914808323038 0.0522382231395182 0.920214118396799 0.71802037178999 0.743849450114724 0.870034041829396 0.0959948814710964 0.887432012656902 0.00249926360225887 0.040139592939083 0.897442355169454 0.658929458001207 0.687817878774415 0.835500557018995 0.0745592428203117 0.856760282446552 0.0041867651795825 0.065571177401574 0.936240207540924 0.764255325246329 0.787105036260346 0.894989276748468 0.119092652734452 0.909394495746144 0.00176191219532617 0.0286158841741684 0.860420693099874 0.576443838666512 0.608164189114219 0.781561352865527 0.053706869633743 0.808191759014075 0.00150080947818731 0.0244727788457847 0.839987072248331 0.536817040044152 0.569287651480715 0.752898615276716 0.0461034222841716 0.782048912674153 0.00116378041142157 0.0190756059302173 0.80273291524993 0.473242282594394 0.506068944611014 0.702548541266662 0.0361124664380391 0.735552312051772 0.00118058693092986 0.0193460726788648 0.804996172772417 0.476822033046436 0.509656756371642 0.705539586768579 0.0366154763960265 0.738335091676759 0.000704982781492015 0.011637695980198 0.711308722481019 0.352322022840755 0.382857324863419 0.588495334443569 0.0221818073151138 0.627443143821704 0.00257990713631162 0.0413843850789909 0.900335864200181 0.666048181275427 0.69461309446162 0.839829759958667 0.076786053113377 0.860623319004929 0.000673923387625716 0.0111303393896346 0.701962496062645 0.34210310581096 0.372261792819778 0.577534554389516 0.0212246414513839 0.616844339603335 0.00298485706550479 0.0475895901551409 0.912708743946387 0.697742289339623 0.724716688525256 0.858533953044813 0.0878131615590319 0.877254199770194 0.000228719259778862 0.00380375927818043 0.444132779681905 0.149948812496313 0.167480127381013 0.316824040212514 0.00730252452685896 0.35322547365683 0.00138590753219978 0.0226390191971104 0.828973176498627 0.516936191165727 0.549631243967093 0.737761723347849 0.0427198430502209 0.768147810081671 0.00229488572695351 0.0369712525583581 0.889299519195561 0.639457244905627 0.669166881608751 0.823407424816823 0.0688689856001764 0.845941869204058 0.00235067084667407 0.0378379983777155 0.89164735099592 0.644988620836948 0.67447448981256 0.826880703627117 0.070428845933742 0.849053183386811 0.000354205008736129 0.00587913980972442 0.553074350831815 0.214586652476888 0.237563129817809 0.418021695392445 0.0112652896477367 0.458251160954615 0.00175977595436284 0.0285821209297293 0.86027467156909 0.576147080217899 0.607874536935501 0.78135379656183 0.0536451370052347 0.808003290366153 0.00109574507176626 0.0179792826322526 0.793008506145063 0.458237413831658 0.490993409230468 0.689793959018243 0.0340710011159521 0.723656260246199 0.00318689466516201 0.0506574099931665 0.917803025735866 0.711415273476043 0.737628292186491 0.866326810083477 0.0932201618209354 0.884154973255556 0.000785097472767543 0.0129441180228943 0.732915111990377 0.377274363279875 0.408607916864948 0.614309423447956 0.0246423763949743 0.652257707427468 0.00188670911335613 0.0305844815273084 0.868452847673864 0.593089301299809 0.624375370482578 0.793039963593246 0.0572997538352847 0.818595787791169 0.00227705849698763 0.0366939580350737 0.888527678010393 0.637653193978716 0.667434175526446 0.822267979994891 0.0683694341103894 0.844920440820614 0.00136346816289999 0.0222801460330498 0.826643206737468 0.512853320461011 0.545581793628296 0.734586989892908 0.042056346674919 0.765223875390165 0.00164027024071919 0.026689821086846 0.851590188228148 0.55885865797225 0.590961468426962 0.769080758392441 0.0501792352000332 0.796837188670762 0.00152481760481381 0.0248551171998439 0.842111869611727 0.540766658458613 0.573180535053129 0.755843713902769 0.046807481558984 0.784745911517151 0.00192924785994423 0.0312537949734188 0.870983942539525 0.598468995481296 0.629599758650303 0.796682371018483 0.058518415076589 0.821889438878883 0.00409454202270205 0.0642140119726734 0.934891974134055 0.760201849573465 0.783333063017539 0.892868583033151 0.116766147984832 0.907534660131538 0.00126557589971224 0.0207116552643736 0.815690561376688 0.494205832429802 0.527031737996295 0.719789754186294 0.0391513886659368 0.751557020307397 0.00141330973663224 0.0230769277705957 0.831735023905307 0.521830420946258 0.554479710179308 0.741537267252354 0.0435288774437348 0.771621298615496 0.00263663863974177 0.0422582649346467 0.902275739231222 0.670881273139598 0.699219471608893 0.842741629016598 0.0783463846447897 0.86321873240392 0.0012355397544224 0.0202294498188938 0.812047500206209 0.488195410466945 0.52103334425722 0.714913626835177 0.0382566436540561 0.74703942105622 0.00171080412253334 0.0278075176880131 0.856841569915914 0.569228565630358 0.601115359224107 0.776485396842264 0.0522278202716297 0.803579103964781 0.00202244885024834 0.0327172114706182 0.876203460322561 0.609773970796275 0.640554676327242 0.80423221809422 0.0611778392689974 0.828704520016286 0.00122521588380126 0.0200636056450594 0.810761893026732 0.486096501869128 0.518936402963311 0.713198273477692 0.0379487339747001 0.745448541244964 0.000828180384372316 0.013645326020366 0.743249991845945 0.389915569790095 0.421588230553253 0.626897422916037 0.0259606343043254 0.664284020965484 0.000994560466176533 0.0163445285304849 0.776635474140002 0.434274860777637 0.466793825440022 0.668667823351886 0.031019334615011 0.703846155961401 0.00101124435206113 0.0166144277623244 0.779510949626024 0.4383704843311 0.47094083241416 0.672346827029156 0.0315237947494293 0.707305531236854 0.000469485528667342 0.00777858844529989 0.621278214494158 0.2658815332824 0.292306252637181 0.487746729218898 0.0148788654570017 0.528591739148349 0.0013874736482925 0.022664056881828 0.829133460505135 0.517218601220435 0.549911182268597 0.737980470531094 0.0427661174078602 0.76834916922112 0.00389038348558543 0.0611964262344901 0.931695541439359 0.750715950661312 0.774490749723262 0.887856518475042 0.111573444015084 0.903134298937797 0.000990858908536141 0.016284628682856 0.775987326902002 0.433358097435551 0.465864944509719 0.667840374553183 0.0309073439966745 0.703067547227102 0.00287118896407443 0.0458554270142488 0.909556097222326 0.689467324579096 0.716880556206692 0.853738252746812 0.0847436720330824 0.872999238786159 0.000759888007702764 0.0125333798381016 0.726473063805614 0.369632107470099 0.400739403430062 0.606542387390424 0.0238694098432342 0.644813020341263 0.00145888923292632 0.0238045082004632 0.836136846337787 0.529755782393827 0.562317809366245 0.747582576638015 0.0448716591620651 0.777174398869755 0.00261989822746604 0.0420005546464066 0.901711194740464 0.669469672584286 0.697874678493995 0.841893427177686 0.0778864901797131 0.862462952410826 0.00323957001958843 0.0514542116894839 0.919035263069612 0.714780018049853 0.740798761880327 0.868219940023769 0.0946197164454605 0.885828888983111 0.000875778788386534 0.0144189398576181 0.753777151929917 0.403299237150509 0.435283387250249 0.639883773954764 0.0274130525631378 0.676640298780377 0.00218281236489759 0.035225509470079 0.884262028234098 0.627808799504947 0.657964883611713 0.815991896758834 0.0657198514447574 0.839287921336717 0.00256122754887805 0.0410963214343268 0.899680220216403 0.664425731510209 0.693065469678552 0.838847320604801 0.0762711757474106 0.859747121823752 0.0036021356135727 0.0569047939185268 0.926611074155794 0.735977296582758 0.760709702077777 0.879929301733876 0.104140831531352 0.896160733913117 0.003586405348814 0.0566695334027268 0.926311825911849 0.735122928308851 0.759909258550551 0.879464466323945 0.103731763655751 0.895751291409905 0.000588383926189011 0.0097305155228194 0.672791587140896 0.31222054542505 0.341110758494946 0.54409471435039 0.0185791446827048 0.58427627227965 0.00228222027561113 0.0367742625778758 0.888752262429884 0.638177394817078 0.667937728830722 0.822599405498659 0.068514129846052 0.845217576589272 0.00142541251606423 0.0232702223508243 0.832926702918478 0.523960714465281 0.556588145179106 0.743170489040231 0.0438857839795117 0.773122582198039 0.00421424076265348 0.0659747986107181 0.936631197130297 0.765436735872809 0.788203671490204 0.895605020266975 0.119783491789226 0.909934272633716 0.000898196402141011 0.0147828972037888 0.758442127588529 0.409401695352663 0.441511713850932 0.645692312688131 0.0280956523379573 0.682150464463591 0.00195804080295733 0.0317063371682201 0.872642701255762 0.602030558328783 0.633054498513555 0.799076051300435 0.0593415551482967 0.824051894607574 0.00116551501270337 0.0191035272927047 0.802968930940834 0.473614008608888 0.506441665102074 0.702860051610337 0.0361644056318045 0.73584225463644 0.000649512183187384 0.0107312377116485 0.694181438989183 0.333842829503676 0.363675855419454 0.568501850744048 0.0204710803436251 0.608081761352501 0.00150366321261079 0.0245182403658606 0.840242621751672 0.537290056924459 0.56975408530136 0.753252393390026 0.0461871632261567 0.782373019492314 0.00244942154523516 0.0393687273613646 0.895568715158076 0.654376526435278 0.683465329312865 0.832706241448575 0.073177755490779 0.854264108676489 0.00286533578095788 0.0457659684005065 0.909387599650961 0.689028985571463 0.716464999783964 0.853482517428753 0.0845850725419628 0.872772162107815 0.00284371294032928 0.0454353538262331 0.908759671635373 0.687398931758079 0.71491925833788 0.852530001387894 0.0839987132627734 0.871926230857768 0.0021993724377924 0.0354838359103885 0.885034973578453 0.629576983392982 0.659667466437734 0.81712648615908 0.0661864665599856 0.840306979505188 0.000795123512949801 0.0131073832439248 0.735393704685879 0.380262609032511 0.411680272638126 0.617313984862912 0.024949463110348 0.655132606947391 0.00218463442684463 0.0352539388143477 0.88434758064326 0.628004171366234 0.65815304520263 0.816117419663597 0.065771213969496 0.839400680337739 0.00174047529748418 0.0282769745693731 0.858941433051262 0.573446994072985 0.605238081401433 0.779460558419194 0.0530870374598243 0.806283597967211 0.00254478399694581 0.0408426059970383 0.899095899814264 0.662984444561258 0.691690111609477 0.837972486403557 0.0758174721122058 0.858966669177499 0.00325745421315528 0.0517244547022475 0.919445299136281 0.715904714757028 0.74185791331374 0.868850599693566 0.0950939411039571 0.88638630509509 0.00189763384343304 0.0307564562914539 0.869112288454798 0.594484570976436 0.625731059986096 0.793987768087151 0.0576130194422078 0.819453200630467 0.000275299667377895 0.00457509181905978 0.4902526356284 0.175145334163301 0.194946918482184 0.358243867222992 0.00877709142434646 0.396641267293657 0.0014947697562029 0.0243765497164694 0.839443519768919 0.53581274679457 0.568297144078543 0.752146520524069 0.0459261437304315 0.781359776544903 0.0021266213396038 0.0343479975125067 0.881560225336168 0.621681629311015 0.652059020011768 0.812035156069383 0.0641331846401494 0.835731272558394 0.00435515415254567 0.0680397220055482 0.938563708599043 0.771315347774038 0.793665508730768 0.898653298514139 0.123310215068 0.912604973281403 0.00475110130666062 0.0737963874357921 0.943415099840045 0.786367586855595 0.807613572541729 0.90634177162241 0.133075442203844 0.919330040913885 0.000716406719492677 0.0118241835113072 0.714600720590187 0.356001391378422 0.386665203823352 0.59238526164128 0.0225334061463318 0.631195629193772 0.000416336165080106 0.00690370769055917 0.592613368907865 0.243089156796943 0.268075834993717 0.457795533494672 0.013216032551824 0.498573562536211 0.00059231908644615 0.0097949947624937 0.674258191582791 0.313654591652486 0.342611398525281 0.545748691990644 0.0187011520192377 0.585895422791019 0.00151961552754824 0.0247722960589252 0.841656262973974 0.539916566582325 0.572342993450272 0.755211531614592 0.0466550114445161 0.78416719499674 0.00365663061813604 0.05771896730716 0.927629308653576 0.738895173154594 0.763442100399404 0.881512401470343 0.105555198757978 0.897554742245477 0.00173294631271479 0.0281578913764841 0.858414440678074 0.572384396937269 0.604200018112186 0.778713126546057 0.0528691559948057 0.805604400478299 0.00414724171223649 0.06498999755985 0.935669272027666 0.762534964798101 0.785504623779809 0.894090745789713 0.118097047734294 0.908606637141677
2101 0.00135363287341505 0.207639262524916 0.568082055279495 0.814238983199528 0.413835832335577 0.550846895068262 0.645174613873272 0.792117285435533 0.000986269275959885 0.160272740329433 0.489262799112093 0.761479369188602 0.339591267109201 0.471806794268152 0.569769197931608 0.735118619536852 0.000518022115745978 0.0910749173847056 0.334626069143285 0.626311945093456 0.212571147386793 0.319238696166389 0.410119708571514 0.59299721828838 0.000744132033865123 0.125850861092409 0.41947993125067 0.706584683610782 0.27947455567226 0.402551307571784 0.499739067424402 0.676732625436081 0.00144675052616457 0.21881365748727 0.584348776797757 0.824105504070647 0.430083798022468 0.567268271009455 0.660274221800267 0.802874320676271 0.00167585605561393 0.245018472527207 0.619608083327857 0.844440732355337 0.466481417505846 0.602992099058502 0.692482299692782 0.825143294585979 0.00144959295349851 0.219149834381807 0.584826116869601 0.824390249766933 0.430565659785386 0.567750716780051 0.660714994550563 0.803185228025322 0.00131263362157934 0.202617901562125 0.560510145906237 0.80953559085594 0.406385457788738 0.54321578931258 0.63809320799466 0.787000302604144 0.00047185386624721 0.0836332857138859 0.31416251481166 0.604208647294375 0.197357742762689 0.299292864602601 0.387729718606053 0.570275407258091 0.00161999932157741 0.238791955929096 0.611573395717408 0.839928129150111 0.458041398698734 0.594835943787174 0.685204842268925 0.820190093693339 0.00101122363632288 0.163667655171659 0.495514258595143 0.765992503322868 0.345222976986536 0.478043976508507 0.57588943698383 0.739960204613988 0.00275456029438913 0.348112825642009 0.7282773130449 0.899317357302486 0.589945261902824 0.714218769488795 0.787473803070226 0.885907706447937 0.00126997805804961 0.197326131161572 0.552346014458105 0.804382988574038 0.398431054197378 0.534996916256194 0.630420006003239 0.781402677715205 0.00107211448135058 0.171838156958384 0.510145916572015 0.776320619683361 0.358571059909277 0.492663545591796 0.590118239687198 0.751063884290532 0.00125680286899502 0.195677507157146 0.549762806336211 0.802734749254276 0.395931016706566 0.53239834805564 0.627983886762846 0.779613860454998 0.00109827395066673 0.175299787517764 0.516174951052282 0.780483305936126 0.364140371172139 0.498696309554525 0.595942585099737 0.755548594864923 0.00128167770619062 0.198784500446876 0.554615252890972 0.805823751581956 0.400633873843024 0.537280425199262 0.632556756524865 0.782967028618709 0.00157175836105448 0.233331719538739 0.604356729402313 0.835815121292329 0.450535045653627 0.587518044729361 0.678637342127689 0.815681216872771 0.00135322510104622 0.207589630199288 0.568008028007647 0.814193346087795 0.413762649948086 0.550772249766257 0.645105545141489 0.792067601424298 0.00105098525538319 0.169021014886054 0.505165641108174 0.772841501240985 0.354001166490336 0.487684026200967 0.585290069434786 0.747319786207543 0.00163532298323019 0.240510260393789 0.613811121481403 0.841191914309939 0.460383192837801 0.597106571332485 0.687235312615143 0.821576609490316 0.00142720400915877 0.216494059510199 0.581036363864736 0.822122147983491 0.426748039276527 0.563921320046023 0.657211933759115 0.800709458478018 0.00137093011912314 0.209738936763828 0.571199068531441 0.816154459786645 0.416923464200601 0.553990635933176 0.648079928466357 0.79420321640031 0.00174686563385021 0.252789551135825 0.629356038898333 0.849823560504703 0.47684018916288 0.612899837054926 0.701263158611848 0.831060282419149 0.00217961756278421 0.296915473749397 0.679443411579133 0.875988407138012 0.532218879608629 0.664023866267825 0.745561806211153 0.859955486535195 0.00188686300533836 0.267654242544579 0.647184922477551 0.859416335042733 0.496131882065239 0.631056258799292 0.717187456742969 0.841628235845904 0.00130406587835083 0.201560574316522 0.558894240838716 0.808522511873962 0.404804619861729 0.541588301618375 0.63657760503532 0.785899059731712 0.0017550927468685 0.253679643888985 0.630453316645481 0.850423273762824 0.478014497520736 0.614015954044881 0.702248271891139 0.83172008751267 0.00187383757049392 0.266296049784988 0.645598604536266 0.858575726143143 0.494396987000702 0.629438945065587 0.715777657340888 0.840700979477701 0.00131594656567332 0.203025999532473 0.561131816097398 0.809924461039925 0.406994488728653 0.543842013928835 0.638675879183822 0.787423101100847 0.000513746749165734 0.0903908453444736 0.332782431885145 0.624369270592477 0.211186539308139 0.317439390359476 0.40811525492085 0.590994452861104 0.00119727381196486 0.188143915480935 0.537710461729155 0.794928180878088 0.384372023908762 0.520286776193192 0.616565037731023 0.771153154481272 0.00142236959951495 0.215918244621566 0.580208970517024 0.821624701208714 0.425916999561849 0.563085542908221 0.656446026873649 0.800166685262013 0.00175184986081921 0.253329047063878 0.630021576499369 0.850187456052209 0.477552247396473 0.613576780700445 0.701860744017504 0.831460626763337 0.00153467301948075 0.229080964610207 0.59862444408848 0.832506930242381 0.444622144013201 0.581710647462883 0.673399675149944 0.812058565724269 0.000768425674155385 0.129430474279489 0.427328548827807 0.713205499118004 0.285994148787384 0.410307054355426 0.507775858153255 0.683725531530355 0.00199115679939962 0.278351769522621 0.659393499048635 0.86580378595267 0.509606774465816 0.64351552339482 0.727991800386569 0.848681591295377 0.000840168061546782 0.139833461812702 0.449317386076313 0.731124156309222 0.304578368657999 0.432080866707016 0.530072619751059 0.702718328402872 0.000791051833079297 0.132738275280635 0.434450276363262 0.719108940445353 0.291961296626243 0.41735184371499 0.515032527116638 0.689972011503427 0.00140284833408567 0.213584536338963 0.576834545143769 0.819587446060608 0.422536705044392 0.559677931910785 0.653318254199467 0.797944623847008 0.00200718372581346 0.279968222282328 0.661195319157711 0.86673436872444 0.511614090182883 0.645356163206168 0.729579554978693 0.849710297533148 0.00188786589544436 0.267758609267685 0.647306473753187 0.859480644285498 0.496264968236964 0.631180200071067 0.717295425763793 0.841699183345533 0.00122992720842228 0.192293580786245 0.54440008222227 0.799285074136622 0.390766499066361 0.527006742493972 0.622913797495732 0.775872748714219 0.00169670156173629 0.247316337698158 0.622522298413088 0.846060425265802 0.469564464779768 0.605952654869059 0.695112936543012 0.826922731648996 0.00195441225276391 0.27461842940511 0.655189504042665 0.863620525508773 0.504942025181972 0.639222777399104 0.724280457414062 0.846269228387655 0.00248976651079754 0.325484625035971 0.707767411861763 0.889763553384507 0.565227332129796 0.693094898365907 0.770021119577361 0.87525795474644 0.000818384293794337 0.13670093515668 0.442821022222146 0.72592438887532 0.29903829236603 0.425641090232158 0.523518661612058 0.697196737499833 0.000892157992935617 0.147219121148571 0.464227279173878 0.742772116712714 0.317454091868361 0.44688294821054 0.545010116398316 0.715117365690681 0.000766667417386782 0.129172377695158 0.426767622094065 0.712736352194817 0.285526244583889 0.409752483975071 0.507202859308492 0.683229579197616 0.000418995779839095 0.0749631858340757 0.289134420965686 0.575461841670289 0.179203608964234 0.274974430279809 0.359916473406983 0.54093654352412 0.00125703713494675 0.195706879834706 0.549808997663588 0.802764298463939 0.395975650340637 0.532444805772448 0.628027482861939 0.779645922330267 0.000529245234714265 0.0928657933343504 0.339417683854079 0.631317342660227 0.216182868786052 0.323917238519878 0.415317583766267 0.598162550270808 0.00104464467187341 0.168171911034732 0.503651357689799 0.771776285121247 0.352617114413371 0.486170660266384 0.583818977030416 0.746174197370066 0.00148161357346743 0.222917185099396 0.590128873372342 0.827535535263324 0.435938371608705 0.573112371719291 0.665602694454893 0.806621219910243 0.00101093508717672 0.163628555428551 0.49544284541527 0.765941292569068 0.345158404457205 0.477972695650878 0.575819661718963 0.739905231311468 0.001791881851256 0.257634235140649 0.635281774513698 0.853047552769738 0.483202019177536 0.6189293660695 0.706575257566672 0.834608690935384 0.00127068776104972 0.197414746398738 0.552484323987821 0.804470993442527 0.398565137409784 0.535136074760078 0.63055032805213 0.781498212716987 0.00113979502181935 0.180735527406325 0.525446143314888 0.786781860874602 0.372784844314243 0.507983177312432 0.604855374700955 0.762344745221184 0.00176394878170105 0.254635429216618 0.631627258035063 0.85106351292775 0.47927271986376 0.615210242278068 0.703301474826749 0.832424607680159 0.00201557120233884 0.280811308549026 0.662130722460397 0.867216262517054 0.512658081030151 0.64631190445457 0.730403138999686 0.850243114573836 0.00136118078350276 0.208556848114891 0.569447752146672 0.815079707969601 0.41518716529173 0.552224132984473 0.646448256644302 0.793032680668511 0.00142568374068581 0.216313074575269 0.580776525815707 0.821966015560156 0.426486962242483 0.563658838643466 0.656971447895962 0.800539091039758 0.001766055496541 0.254862438039346 0.631905426394395 0.851215011499109 0.47957114234004 0.61549326086815 0.703550922284205 0.83259133635166 0.0019166448869949 0.270740988495403 0.650759281845031 0.861301375643953 0.500054399101832 0.634701787955173 0.72035905663848 0.843708415490666 0.00103854924746698 0.16735401052165 0.502186879275657 0.770742807621728 0.351280990804378 0.48470737398654 0.582394909388405 0.745063080895609 0.00042289459569228 0.0756082618049488 0.291042633264233 0.577723982935529 0.180570598117675 0.276825582531083 0.362053906265734 0.543236631053708 0.000842120696455526 0.140113149392474 0.449892324973393 0.73158064049072 0.305070703351933 0.43265107828703 0.530651317427557 0.703203461468485 0.000880882732106343 0.145628089789459 0.461062549800539 0.740332391423102 0.314702222524207 0.443738529873129 0.541851635448654 0.712516863303861 0.0007473271549767 0.12632332532688 0.420524430961936 0.707472846065823 0.280338791713008 0.403582959728335 0.500811007007359 0.677669928301484 0.000879914019049741 0.145491121163424 0.460788910778511 0.740120624594688 0.314464763346638 0.443466712223591 0.541578231370933 0.712291227706091 0.000970526495835484 0.158116887625125 0.485238821025695 0.758541665650155 0.33598847039269 0.4677948872641 0.565816626011762 0.731970526192223 0.00103981119223326 0.167523472858842 0.502490779881602 0.770957536550433 0.351558061640325 0.485011002566222 0.582690534196909 0.745293913651903 0.00117872379773035 0.185767614050535 0.533822131721475 0.792367913392135 0.380679441072406 0.516383703010906 0.612862434392446 0.768382547661485 0.00170160113218594 0.247854417745622 0.623200809651884 0.846436247327163 0.470283964312271 0.606642130162805 0.695724743176193 0.827335740684639 0.00174831846938949 0.252946886917518 0.629550280646233 0.849929813233849 0.477047944232285 0.613097401166741 0.701437593379014 0.831177173291155 0.00129134770817819 0.199985904460422 0.556473571744976 0.806998674234521 0.402442448023927 0.539150972155053 0.634304301139766 0.78424322303644 0.000510245887664244 0.0898299336523612 0.331265165507778 0.622763428616649 0.210049137779629 0.315958951497267 0.406463758764772 0.589339774672337 0.000922162082834372 0.151424393482429 0.472470870711646 0.749046741958218 0.324670745386101 0.455080152746875 0.553207028133655 0.721813930327136 0.00115922349923569 0.183254630603418 0.529663618440844 0.789606753092148 0.376749782616819 0.512211775212923 0.608892419098324 0.765396860813568 0.000491935079631696 0.0868849133648317 0.323215686964369 0.614135640698498 0.204046386409253 0.308110040838682 0.397673626657916 0.580462529764322 0.00162999617289332 0.239913817848024 0.613036165025197 0.840754861979437 0.459571428569238 0.596320139465619 0.686532450353974 0.821097055261931 0.00155399034804662 0.231300959451447 0.601630844174244 0.83424656080469 0.447717842992712 0.584755856793606 0.676148991905773 0.813963118561268 0.00103416782623268 0.166765111477301 0.501128866246969 0.769994145863835 0.350317176621131 0.483650408652867 0.58136525822111 0.744258385111085 0.00169278718349477 0.246885903564766 0.621978466647035 0.845758850670172 0.468988239266515 0.605400082960835 0.694622383818737 0.826591349729902 0.000809605256818391 0.13543208030659 0.440159476672796 0.723771601914581 0.296780630119984 0.423004410491858 0.520825470115256 0.69491313665055 0.00154450808339095 0.230212823519093 0.600160731631555 0.833397161567533 0.446202571744222 0.583266605695136 0.67480523410895 0.813033072272398 0.00155447987341176 0.231357051924972 0.601706446626191 0.834290176739931 0.447795845144431 0.584832451805842 0.676218063190149 0.814010881910492 0.000427291776764126 0.0763347217892032 0.293182524570661 0.580246548698952 0.182106881791777 0.278902065144325 0.364447511279994 0.545803247052663 0.00225670044982263 0.304237857398047 0.686981854646574 0.879722971115913 0.540880024786733 0.671749740267972 0.752112644515275 0.864097969867195 0.00101915513500189 0.164740989236749 0.497469361335339 0.767391449729176 0.34699295732305 0.479995733037233 0.577798454068267 0.741462250537437 0.00145487679178627 0.219773996376163 0.585710552811649 0.824917130425244 0.431459246582306 0.568644698389251 0.66153132950311 0.803760585428254 0.000932445937844048 0.152856273968709 0.475238391689079 0.751127585892546 0.327109350501078 0.457834215491555 0.555949071382776 0.724037390380798 0.00126400394626781 0.196579417703751 0.551178367830156 0.80363903736489 0.397300006835441 0.533822210000539 0.629319338001952 0.780595168464581 0.00138163934746364 0.211033374033031 0.573106506136269 0.817320745358597 0.418818908940794 0.555915108549664 0.649855016083157 0.795473860070693 0.00119699495054726 0.188108294703851 0.537652487882365 0.79489015935608 0.384316838513972 0.520228566906103 0.616509900092937 0.771111994157522 0.00108545951872399 0.1736076798117 0.513240195218542 0.778463689586986 0.361424297401692 0.495759102500415 0.593110270511013 0.753372063082267
2121 5.54209157374625e-05 0.0236375711123478 0.210807900628158 0.392316749889277 0.071402173480005 0.18342104069752 0.180335952422702 0.380420593235435 0.000303497792728652 0.117084767054577 0.594018513680663 0.779556057868001 0.296362064717736 0.551646649409945 0.546513213101292 0.770812019847744 0.000225420075751953 0.0896580106089227 0.520767085212802 0.724240497490195 0.238273426241974 0.477475079512214 0.472304771302966 0.714107004529952 0.000187922960008324 0.0758729824012425 0.475306375922725 0.686460496448561 0.20683008142909 0.432383819614037 0.427302490983096 0.675560609947457 0.000239075368953287 0.0945767410707578 0.535426290802882 0.735832909249939 0.249114236909322 0.492167175535122 0.486986046855694 0.725964223448164 0.00024438530984158 0.0964751311498345 0.540887388114415 0.740081812836295 0.253246962277529 0.49765969582289 0.492476818743054 0.730313681367656 0.00022498979154329 0.0895021528020691 0.520290124370529 0.723858663340179 0.237926742982953 0.476998303555182 0.471828496245194 0.713716685371104 8.33495364415336e-05 0.0351318782226265 0.286601268648301 0.492632955230837 0.103657210976066 0.252518429091334 0.24862499904482 0.480098147541142 0.000221485545239143 0.0882308576736687 0.516370118474938 0.720709186355507 0.235091562423252 0.473082803647462 0.467917465940262 0.710497798363278 8.21305814757487e-05 0.0346358428115423 0.283598271804239 0.488950763935691 0.102296227940109 0.249747530351861 0.245882769530321 0.476421670690815 0.000247306481874786 0.0975161157089237 0.543837347488468 0.742361524426312 0.255501189589964 0.500630975444139 0.495447673775115 0.732648118251616 0.000173505895430982 0.0704613665693629 0.4554460243765 0.669027170451659 0.194039214735148 0.412905578107466 0.407888663817588 0.657823327734753 0.000400489446001657 0.148942303617942 0.658813902170507 0.823536130271363 0.357261045502307 0.618865625750898 0.613963238888695 0.816125111218515 0.000334247474674186 0.127439201221124 0.6170725392219 0.79569780917175 0.316880744612314 0.57538686644691 0.570313523913952 0.787419444587009 0.00025029640133124 0.0985791241460452 0.546817747992571 0.74465385614921 0.257794431345849 0.503636018387755 0.498452659625278 0.734996023331551 0.000133800936711431 0.0552254753977228 0.392077473188809 0.609185607090806 0.156583307002127 0.351633915523862 0.346921553326344 0.597175742848811 0.000152981594869664 0.0626473441991149 0.424432301464303 0.640578044184069 0.175102257538037 0.382752572193217 0.37786622351445 0.628945281807288 9.86641381329818e-05 0.0413208714821029 0.322292830827841 0.534749761770498 0.120411440473149 0.285665129163852 0.2814530655044 0.522246381662955 5.57015862634345e-05 0.0237544427747202 0.211649593175759 0.393521784051927 0.0717378565001064 0.184178904887687 0.181083896335289 0.381612033713509 0.000201519850034158 0.0809194558945933 0.492754125987787 0.701299305642188 0.218527092406256 0.449606086866338 0.444480852012279 0.690682832057664 0.00014895917640538 0.061100542947022 0.417935610314447 0.634419647517346 0.171286251514527 0.37647656166344 0.37162209632865 0.62270496386716 0.000133716639676367 0.0551925982621779 0.391927249419547 0.6090355356192 0.156500084316476 0.351490228184449 0.346778761679978 0.597024110297122 0.000284338674691819 0.110508404838867 0.578196807175974 0.768142750568943 0.282943077944108 0.535464995417256 0.530304035696496 0.7590859042891 0.000360311254005811 0.136027922558015 0.634658302661489 0.807637532577474 0.333359089066031 0.593626298224412 0.588615071351086 0.799721194458638 0.000375974187390735 0.141108638192706 0.644470674178578 0.814164388447197 0.342885124385458 0.603852827840957 0.598882497284273 0.806452282154018 0.000169329300314181 0.0688818013502809 0.449408651717131 0.663608782590223 0.190256368094101 0.407010638812522 0.402016303922224 0.652316840827389 0.000159643408113907 0.0651979592830175 0.434878844582947 0.650333524399058 0.181345568544271 0.392873490546172 0.387939141261685 0.638838485173451 0.000273713455834433 0.106819005876471 0.56887939501363 0.761288887703059 0.275278449840119 0.525977515590413 0.520805479118936 0.752050734369608 0.000154645794322272 0.0632858180540027 0.427077981374546 0.643065719329952 0.176670808439831 0.385312371680888 0.380413484174216 0.631467150246386 0.000307272605285461 0.118369049498423 0.596996904498003 0.781673575207344 0.298946982867884 0.554702866539859 0.549575851014915 0.772989070664017 5.67556608657903e-05 0.0241931119944512 0.21479465452188 0.39800500450405 0.0729963711220047 0.187012593598882 0.183880699578846 0.386045938607196 4.43896859004402e-05 0.0190219339669884 0.176241321595287 0.340841788216737 0.0580138729304848 0.152477507530392 0.149817391646311 0.329659749755021 0.000184311766296212 0.0745233869739415 0.470468930469551 0.682268442180339 0.203664446693408 0.427627189037192 0.422560145671457 0.671292606258747 0.000269089854513317 0.105204001601704 0.564695172242385 0.758178275179167 0.271891808211895 0.521726974904158 0.516551188514566 0.748859453075912 0.000203146574704256 0.0815195333827781 0.494764185215994 0.702981096377397 0.219903471567454 0.451596836249666 0.446467316391307 0.69239817918327 0.000148786565894557 0.0610340524607269 0.417653541279214 0.634150652951911 0.171121709099296 0.376204388779099 0.371351342804304 0.622432479524 0.000208904022683755 0.083637116322097 0.501752217188395 0.708784324581991 0.224736205018253 0.458528504100853 0.45338534253651 0.698319444086506 8.17038449408734e-05 0.0344620685251924 0.282540989196356 0.487649027359616 0.101818793221336 0.248772623725475 0.244918024359219 0.475122279074048 0.000126455583828155 0.0523520831957515 0.378702908846463 0.595661675201773 0.149269459201661 0.338869936063817 0.334240447636412 0.583520344182597 0.000274284305721457 0.107017998118652 0.569390427832141 0.761667398134431 0.275694397769107 0.526497074448963 0.521325547800549 0.752439129743397 0.00044372254321489 0.162415319287945 0.681477112133525 0.837949058947088 0.3811389831691 0.642743441360146 0.637968516416077 0.831019142863263 0.000518168982295426 0.184644902152549 0.714174278359513 0.857932484433727 0.418352504378616 0.677535280870193 0.672988781636345 0.851705900710535 0.000160997363158002 0.0657146572083948 0.436955832285481 0.652251858028434 0.182602938848085 0.394890046152754 0.389946636877755 0.640785049030055 0.000216496200588303 0.0864146656241355 0.510677017767625 0.716098992997741 0.231018273540064 0.467405713175955 0.462247982979599 0.705787857226439 0.000111379155283954 0.0463994475795268 0.349321406613214 0.564748104896151 0.13385347836629 0.311031739792534 0.306606190059328 0.552376076116072 5.09387987338093e-05 0.0217674204905273 0.197118964472824 0.372403176338548 0.0660084835250103 0.171124870181162 0.168203998246402 0.36075238723925 0.000335292312006636 0.127786778911579 0.61781000474421 0.796204879421521 0.317556965283507 0.576149470066253 0.57107844692695 0.787941585629347 0.000139768334605835 0.0575470662375102 0.402526529378523 0.619524241382352 0.162433247360573 0.361646326470064 0.356873639792606 0.607627452121863 0.000427984524969812 0.157560307674194 0.673584020445536 0.832983107387658 0.372654713333243 0.63440544237687 0.629583300169417 0.825884954588473 2.83771025769938e-05 0.0122440209388596 0.120313579883898 0.248433262622868 0.0378787956657149 0.103146624907592 0.101244323962523 0.239182811603405 0.000191714500635431 0.0772857590791593 0.480291234251577 0.690744522358248 0.21012686308413 0.437293693691697 0.432198599354797 0.679924124207405 0.000455329580893872 0.165960361204696 0.687058246507982 0.84142646979948 0.387250848584143 0.648653355305034 0.64391365873067 0.834615911033115 0.000235209869495692 0.0931897498571368 0.531368363707724 0.7326514231643 0.246076860851295 0.48809265083872 0.482913626916337 0.722708672852377 0.000444838442709255 0.162757444520789 0.68202231074927 0.838289985913147 0.381731863519741 0.643320238293509 0.638548687226142 0.831371715230627 0.000362113694256625 0.136615645416937 0.635814953874343 0.808411861450902 0.33446933888618 0.594829922226496 0.589823282185869 0.800519518771251 0.000422977807717197 0.156003998258157 0.670990383985222 0.831338887524959 0.369906691228398 0.631670728657015 0.626833733128602 0.824185605039692 0.0001135012842896 0.0472418364996768 0.353623973181407 0.569382189179948 0.136057073840999 0.315091072928259 0.31063380606462 0.557038566339332 9.63172624175256e-05 0.0403775875174902 0.317056731573412 0.528755027646493 0.117884670438532 0.280777558421202 0.276609654904392 0.516236286821103 0.00034515238182989 0.13105329935237 0.624632109365733 0.800869002713142 0.323873169045918 0.583213541550658 0.578165154942112 0.79274559786043 0.000262167373334015 0.102775088850125 0.558276534310691 0.753366540599857 0.266761782420242 0.515218675782783 0.510038601130263 0.743924921139508 0.000293219303459435 0.113568785816372 0.585681012085313 0.773576487427583 0.289226058476905 0.543108271105105 0.537958955277514 0.76466686732632 0.000309235794670155 0.119035502060518 0.598528694617708 0.782758851199697 0.300283851539626 0.556275929384259 0.55115237016976 0.774105040787341 0.000267958932136464 0.10480808813799 0.563659334750079 0.757405051846314 0.271058624853834 0.520675679856232 0.515499081704452 0.748066334019726 7.22239779112707e-05 0.0305855492333966 0.258221941594433 0.456918989270852 0.0910802691445961 0.226442755356579 0.222831516900892 0.444496785962238 0.000374086532345398 0.140499484557835 0.643316121539205 0.813401347748072 0.341751509306361 0.602647697734592 0.597672321020484 0.805665133968857 0.000279885049589638 0.108965678003827 0.574340807427553 0.765318389036466 0.279750205952147 0.531534858717319 0.526368856856567 0.7561862352037 0.000342014210140795 0.130016312011996 0.622487391585394 0.799407869673842 0.321875614170963 0.580990920523431 0.575935187423055 0.791240396200142 2.04404071510292e-05 0.00884976886694159 0.0896806187392613 0.192311099854539 0.0275765445932948 0.0765044060758903 0.0750523407288601 0.184636986530777 0.000232670278283749 0.0922762022145121 0.528663558170606 0.730519190586772 0.244067939768311 0.48537997258438 0.480202731348976 0.720527390679147 6.87994865952852e-05 0.0291775557761135 0.249026720591773 0.44489187785447 0.0871377473815586 0.218046533903536 0.214532060945769 0.432536231643919 7.16648160169087e-05 0.0303559259519345 0.256735925298782 0.45499088613953 0.0904388476694954 0.22508412825164 0.221488352976565 0.442578383517703 0.000277436317603236 0.108115165771962 0.572190492023126 0.763735968838451 0.277982540092698 0.529345504551601 0.524176972175478 0.754561986027996 0.000138518843434821 0.0570618995923958 0.400368469286074 0.617404991499869 0.161215071164764 0.359575534195438 0.354814986055501 0.60548413505273 7.64355417623529e-05 0.0323115739559138 0.269226462414182 0.471014415918014 0.0958825146125598 0.236524798409604 0.232801162819693 0.458532553231228 0.000250498099928677 0.0986507442811554 0.547017403454286 0.744807028447249 0.25794862431904 0.503837436189202 0.4986540869909 0.735152928496875 0.000123753752795189 0.0512907762307753 0.373634161689 0.590448745812551 0.146547231969351 0.334047681872288 0.329451244162547 0.578261710020405 0.000455030941443978 0.165869525344455 0.686917099434128 0.841338869480355 0.387095107052912 0.648503748158049 0.643763141762025 0.8345252882769 0.000269902380222821 0.105488235150019 0.56543635360101 0.758730772644621 0.272489245824959 0.522479450428077 0.517304273241414 0.749426204979625 0.00023959465821095 0.09476274637731 0.53596608472069 0.736254550171748 0.249520414540372 0.492709610718888 0.487528253725415 0.726395759033569 6.03023089652154e-05 0.025666220035018 0.225195076144145 0.41261488206483 0.0772059742082967 0.196404279789529 0.193152471184363 0.400508887165516 0.000387766322608564 0.14489459895605 0.651517395912932 0.818793407359046 0.34987944283451 0.611218952238957 0.606280782877492 0.811228862921714 0.000186532450284194 0.0753537784865643 0.473454188178254 0.684859482938406 0.205614118252099 0.430561639270045 0.425485672700072 0.673930376253765 0.000180436676546898 0.0730707863422883 0.465177812577877 0.67764358122665 0.20023927482288 0.422433518868928 0.417383139817093 0.666586056042085 0.000260221847840829 0.102090086694794 0.556438411117331 0.751979576938778 0.265306990672769 0.513357562165239 0.508176584488687 0.742503009609925 7.31616416871507e-05 0.0309703632230845 0.260700567724649 0.460121809038061 0.0921538483010647 0.228710391756391 0.225073511858459 0.447684310335696 0.000214764840379547 0.0857827380514184 0.508670005508281 0.714463437731687 0.229594647052318 0.465407012735617 0.460252278294799 0.704117443775504 9.33368710146595e-05 0.0391770009874503 0.310289460863543 0.520915748781791 0.114654840468224 0.274473424545453 0.270363922922796 0.508382381230544 0.000262715405788058 0.102967858035203 0.55879156715345 0.753754437658457 0.267170542311358 0.515740364703379 0.510560568971301 0.744322628058922 9.31307667056764e-05 0.039093865502312 0.309816521060635 0.520363984534532 0.114430612763381 0.274033385481797 0.269928021083753 0.507829820433614 0.000299194433147041 0.115616100241377 0.590568960839364 0.777091402344455 0.293391881140248 0.548110953905589 0.54297057420261 0.768278661862519 0.00013845506235093 0.0570371205798855 0.400257891578355 0.617296179671739 0.161152793592421 0.359469468939886 0.354709547276719 0.60537409988071 0.000279906299153257 0.10897305148301 0.574359372841744 0.765332028203948 0.279765507530306 0.531553768363155 0.526387789226013 0.756200236038857 0.000130004513133059 0.0537425450628776 0.385237550466452 0.602310721281115 0.152818925084142 0.345099024250888 0.340428255894326 0.590231698430438 0.000171853498566698 0.0698370787621673 0.453073335576592 0.66690447680967 0.192546827171112 0.410587410004293 0.405579204065796 0.655665760952374 0.000237284345966377 0.0939346254017272 0.533554877825208 0.734368277194937 0.247709958399234 0.490287393871652 0.48510715074641 0.724465364357883 0.00031767277964146 0.121888239514247 0.604981344263776 0.787302716338712 0.305971656387422 0.562911753984386 0.557803908246948 0.778778755814116
2141 0.000476136260645067 0.0472927043121349 0.656206381529977 0.698245647252064 0.377251034106464 0.624339897875056 0.489031122050912 0.562151735195598 0.00100504900403399 0.0948902826159986 0.801238114846311 0.830133612596046 0.561286318881448 0.778272399400902 0.669015184339389 0.73056995198631 0.000825968711498178 0.079310757035517 0.768104097535304 0.800617875141118 0.512489957061946 0.742540130536218 0.624178086565856 0.690210215935088 0.000498380362488912 0.0493940369147505 0.666437378215591 0.7077827019527 0.388041801040082 0.634991720369311 0.500449798127951 0.573361932961129 0.00187230561395538 0.163511145380012 0.882575985592482 0.901106266686401 0.704618125289038 0.867453664575293 0.79030039775971 0.834866696126117 0.000882520455124968 0.0842876353282223 0.77969989529114 0.810987921249487 0.529030287626598 0.755006509422653 0.639593901750158 0.704201057752288 0.000474851017889665 0.0471710102767466 0.655596045848627 0.697675559544586 0.376615927950557 0.623705430607535 0.488355404699217 0.561486006627538 0.000221392151143784 0.022555225712627 0.470138199684625 0.518225508281815 0.219727342463041 0.435852179524153 0.307910549925777 0.37375902780703 0.0026037898201631 0.213861978669617 0.912741996235139 0.926906132708667 0.768510105436395 0.901069100304527 0.839870869010081 0.875561037132488 0.00133086570497556 0.121936838761048 0.842263920603867 0.866191231853936 0.628900698875621 0.822991267152034 0.728070252069771 0.782217457101359 0.000251369094629331 0.025532021627308 0.501856802937021 0.549821898074485 0.242276442014578 0.467297653340668 0.335616786076735 0.403932245814704 0.00107992382053962 0.101250590659959 0.812445562919574 0.840037033567358 0.578913137694265 0.79043610453215 0.684744728053868 0.744491421590147 0.00107094084749512 0.100492196763323 0.811168059545595 0.838910202540176 0.576873391785268 0.789047612014409 0.682936859784007 0.742897531859861 0.00110143008782896 0.103061142364064 0.815435032026508 0.842671880026629 0.583717678652848 0.793687301311564 0.68899046350635 0.748228369272741 0.00193156998618101 0.16782651366769 0.885773235705056 0.903853934072717 0.711074610321249 0.871002486880731 0.795427777628825 0.839126200668627 0.00161760719481883 0.144450163434608 0.866524877010783 0.887264580756823 0.673247328126116 0.849687486089763 0.764994429833365 0.813670862214939 0.00135135891907184 0.123584652175269 0.844286187458545 0.867954829188927 0.632464752262969 0.825209343891213 0.731089124638327 0.784812872755808 0.00052281297542818 0.0516915619076565 0.676995908696541 0.717587092309713 0.399471847376067 0.646016925217546 0.512418413808996 0.585032162565686 0.00114856593450656 0.107004242685222 0.821665465967748 0.848154082861182 0.59387447196502 0.800472244688644 0.697908020323317 0.756048798865188 0.000859702585252912 0.0822859532879106 0.775163422769634 0.806936204571555 0.522493205583144 0.750124504559855 0.633528375152444 0.698710653890107 0.000555674301262475 0.0547644011594576 0.690186565116095 0.729781744591471 0.414189000793903 0.659837021214851 0.527640612826808 0.599758082352109 0.000908781278714084 0.0865806798307131 0.784699671756828 0.81544568461389 0.536335996096241 0.760394488732451 0.646331104245704 0.710277608847752 0.00090064518230954 0.085871467477148 0.78317505477837 0.814087207429875 0.534096859339777 0.758750673099421 0.644270841750162 0.708421808733465 0.00157216103942444 0.140958441836314 0.863189004569326 0.884377882014794 0.666937644481773 0.846005589582781 0.759824381684324 0.809304738236001 0.00263761033046363 0.216045441056652 0.91376704038081 0.92777795264428 0.77080402305582 0.902216578836986 0.841603394498815 0.876963979872078 0.00282772822186503 0.228099917534211 0.919109891436867 0.932317010720818 0.782900132068159 0.908203183551988 0.850686783032124 0.884298360250152 0.000995844244035682 0.0941022233663399 0.799767311818106 0.82883095231797 0.559017164315335 0.776679020397065 0.666972628957486 0.72875324749373 0.00114815312214366 0.106969858178212 0.821612724210644 0.848107726842903 0.593787667223407 0.800414757589993 0.697832137732889 0.75598241437256 0.000994867929172643 0.0940185571843456 0.799610032945431 0.828691612463503 0.558775108281933 0.776508673977178 0.666754505153583 0.728559120235216 0.00124574180481619 0.11502610715505 0.833270623096811 0.858332688159858 0.613327269474934 0.81314291828522 0.714771051895902 0.770732520660406 0.00234910154994756 0.197025163777809 0.904165837596558 0.919599469473647 0.749646360621865 0.891482071966098 0.82550182668372 0.863875545155637 0.000772649345933073 0.0745690668832956 0.755996053356011 0.789742774740186 0.495796420689731 0.729567254398153 0.608386595821367 0.675751963535145 0.00176227799137337 0.1553809828303 0.876140638814379 0.895566292805231 0.691835273624906 0.860320712442426 0.780068142764468 0.826331175546479 0.0012291658706638 0.113667865518075 0.831398947949742 0.856693970103099 0.610141728839514 0.811096516180669 0.712028845973466 0.768353968548723 0.000558930736271557 0.0550678349112507 0.69143532121921 0.730933123168311 0.415608278979633 0.661148048051665 0.529097527436269 0.601160698928529 0.000272795410330875 0.0276487371499042 0.522297307556473 0.569980672130758 0.257611884324005 0.487708673494206 0.354099403261076 0.423777331215225 0.00165132496918703 0.147022685466379 0.868896785663315 0.889315013116743 0.677776671049034 0.852307604632644 0.768688951639214 0.816783417869122 0.000997098050630441 0.0942096470295953 0.799968931760537 0.82900956412453 0.559327629815291 0.776897403273414 0.667252330857361 0.729002143965684 0.00234845285261031 0.196981370367977 0.904141847135556 0.919578998918037 0.749594401486575 0.891455287516285 0.825461945355552 0.863842987536599 0.00145439015929307 0.131777331738221 0.85371628069666 0.876161785370759 0.649395796866053 0.835569736160436 0.745306470981409 0.796978604477647 0.00175508002394686 0.154843662507084 0.875695022898757 0.895182204475477 0.690960460884698 0.859827286236791 0.779363924284963 0.825741999318508 0.00127847160705294 0.117695949555198 0.836847070786136 0.861460919648829 0.619467086538153 0.817056327011116 0.720035357257319 0.775288686805559 0.00145490759147996 0.131818093812087 0.85376076249217 0.876200431701734 0.64947689875144 0.835618673461521 0.745374085868118 0.797036237314818 0.000385990242175497 0.0386818898527437 0.607413204564416 0.65225712726004 0.329330463865402 0.573960376146954 0.436872488862107 0.509977978069969 4.85730466073679e-05 0.00503639983224949 0.162924255961288 0.19091042672049 0.058178734006711 0.144915089575592 0.0889157952952737 0.115764693124955 0.000146909960191454 0.0150803841009909 0.370568269533754 0.416476221297088 0.157433933572889 0.338899258960427 0.227919543946946 0.283673093799341 0.000958870986530425 0.0909230555125566 0.79363371353106 0.823391043556352 0.549661444579751 0.770041529857822 0.658508128902635 0.721202636506349 0.000868015663140606 0.0830162143025534 0.776837613847237 0.808432275886116 0.524895688861149 0.751925473730587 0.635761651643299 0.700734348585785 0.000768407668872061 0.074189778376646 0.754978369331927 0.78882652464802 0.49441926542589 0.728478931240684 0.60707324654357 0.67454367952256 0.00158465186955732 0.14192094333999 0.864122338357102 0.885185890937635 0.668695952663141 0.847035376237512 0.761267849680285 0.810524983304526 0.000456275907677905 0.045408771121382 0.646526931349091 0.689189191721444 0.367290358404948 0.614290611838402 0.478386275192005 0.551633555963147 0.000909108973385878 0.0866092217138034 0.784760629684253 0.81549998419199 0.536425730974191 0.760460227506684 0.646413585571929 0.710351860116085 0.000929476316231228 0.0883797398838741 0.788482875280902 0.818813372848677 0.541935815003069 0.764476589696051 0.651465758535565 0.714893399425054 0.00191762979428589 0.166815414579663 0.885036904984469 0.903221421136242 0.709581363588509 0.870184895050707 0.794244342496481 0.838144118817496 0.00108447994322138 0.101634761177481 0.813086931184786 0.840602560511668 0.579940202982927 0.791133387921638 0.685653825431466 0.745292316019661 0.00202403464586193 0.174472164804408 0.890428716583383 0.907849172807744 0.720604329200918 0.876175816070956 0.802946268244582 0.845350921283846 0.000669689472983198 0.0652747131584658 0.728640811652885 0.764994802173931 0.460102768784833 0.700423197159294 0.57381197929831 0.643641145695724 0.000586870863387901 0.0576633849301196 0.701750037658586 0.740423181518261 0.427509131912084 0.671994922694151 0.54123835165207 0.612803236126764 0.00117729085012273 0.109390420382619 0.825260480041544 0.851311746311239 0.599825047625759 0.804392781870412 0.703096356857342 0.760581140187516 0.00178535136722738 0.157098840979719 0.877547829964874 0.896778786486872 0.694606520683793 0.861879302586781 0.782295616033981 0.828193292853293 0.00101713823838591 0.0959232356344249 0.80313734873744 0.831814697165905 0.564231377433925 0.78033091466632 0.67166010803331 0.732919356191082 0.00116584891026398 0.108441452162592 0.823845969652822 0.850069807401185 0.5974757439277 0.802849703053102 0.701051164207794 0.758796081826379 0.00155036864585759 0.13927407097593 0.861529629747654 0.882940653882888 0.66382497924965 0.844175421674447 0.757263854328781 0.807137828209679 0.000465541686030143 0.0462886305810527 0.651109743543153 0.693481118350307 0.371976785060101 0.619045102924332 0.483407199329301 0.556602911980506 0.00164285558895361 0.146377947670441 0.868308947724852 0.888807010224607 0.676650792433479 0.851658083325318 0.767771889888787 0.816011393524538 0.000602074990620897 0.0590698793295397 0.707078648177147 0.74531161434083 0.433784049106837 0.677610919075361 0.547585888186364 0.618857878561867 0.000164928938814756 0.0168990841001915 0.397937366365689 0.444839680118465 0.173398066167655 0.36528678777477 0.248919510852312 0.307762378604576 0.00140523598889231 0.127887746827184 0.849363839007574 0.872377339841773 0.641516846150344 0.830784390847422 0.738715666612708 0.791350606296395 0.00126989542693313 0.11699791340894 0.835924831487458 0.860654645490766 0.617877164263966 0.816046809194566 0.718674799051635 0.774112407412295 0.000947883863093982 0.0899740614945397 0.791738030330036 0.8217073022096 0.546804402486732 0.76799248301898 0.655909347821161 0.718877283301789 0.00135062929045064 0.123526089399998 0.844215077041636 0.867892836338028 0.632339032958731 0.825131325988658 0.730982791531775 0.784721527743773 0.00175157938531203 0.154582099331745 0.875477144749119 0.894994387137478 0.690533213938188 0.859586055196096 0.779019807883677 0.825454016909866 0.00219695960294674 0.186623187959431 0.898190846305502 0.914495725329181 0.736841458503283 0.884817024241168 0.815622476700743 0.85578921880278 0.00131154022062257 0.120377295291379 0.840308245021787 0.864484485739652 0.625475956536207 0.820847466977493 0.725160753432491 0.779712014617717 0.00101073344868701 0.0953762752604549 0.802135686350107 0.830928231835985 0.562676040172608 0.779245106200204 0.670264126012521 0.731679778745625 0.000320295428002403 0.0323089725102415 0.562131610145617 0.608816819410125 0.289492759796453 0.527819734337844 0.391622133995084 0.463386451088757 0.00170725440710522 0.151256296054019 0.872650955140862 0.892556800649189 0.685019696403534 0.85645833325638 0.774568120876968 0.821723686325953 0.0016298702416897 0.145387554888554 0.867397379912776 0.888019031867594 0.674909259085682 0.850651082207405 0.766351663753989 0.814815026133457 0.000643041915327513 0.0628390206108894 0.720532929398887 0.75761179545326 0.450027441445269 0.69182879086014 0.563847108682614 0.63426833910938 0.000456966375777498 0.0454743919812903 0.646872578234613 0.689513155343467 0.36764198938944 0.614648992824899 0.478763784685971 0.552007697402455 0.00108673793700473 0.101825033954021 0.813403169641099 0.840881355663335 0.580447360786167 0.791477243922662 0.686102432685353 0.745687380507884 0.00128192598546563 0.117976801502236 0.837215619369193 0.86178305085373 0.62010376350948 0.817459829634802 0.720579669045214 0.775759029416078 0.000262794598319577 0.0266618866189274 0.512969352873225 0.560800856400755 0.250531914804138 0.478379843162661 0.345602133232543 0.414681501499664 0.000530359909873721 0.0523990184552757 0.680123592687975 0.720484008237764 0.402916739978065 0.649289184207104 0.516000403575918 0.588509081863181 0.000833828597776003 0.0800056728404508 0.769788177270112 0.802126660669217 0.514857889337085 0.744348070271116 0.626398999292997 0.692233318632673 0.000411162957813956 0.0411018738850366 0.622378102047435 0.666451310848166 0.343437644615155 0.589338325688535 0.452478371023703 0.525757162409157 0.00188256745078284 0.164261530957661 0.883142324078553 0.901593198165955 0.705756610124643 0.868082036753284 0.791206497289387 0.835620280865857 0.000512000292782628 0.0506761469347715 0.672406777570988 0.71333046452336 0.394466504135467 0.64122091019296 0.507193116475549 0.579947136222632 0.000382512040910874 0.0383465610870247 0.605251735642992 0.650200371535826 0.327333472160692 0.571744582491224 0.434646004238343 0.507714831340976 0.00120180827874549 0.111417125824246 0.828216356385082 0.85390495528013 0.604768041307301 0.807619365464089 0.707386021294567 0.764318665514366 0.00127600377481294 0.117495198583807 0.83658275503391 0.86122986716275 0.619010934300591 0.81676696945793 0.719645198928698 0.774951462629032 0.00226280393683148 0.191157482731941 0.900865536342505 0.916781747538359 0.742540003559192 0.887799175664752 0.820031732504688 0.859403496397992 0.00125288730051766 0.115610343893573 0.834064720159906 0.859027614045308 0.614684512214281 0.814011482243518 0.715937136877799 0.771742882186077 0.000564942864184647 0.0556275370377901 0.69371457941979 0.733033273673754 0.41821062842489 0.663542163058364 0.531763872126767 0.603724612142641 0.00178954472454228 0.157410303060449 0.877800153356004 0.896996134115587 0.69510483738771 0.862158840953331 0.782695611849548 0.828527443562325 0.00272314056265458 0.22151420368887 0.916255246598951 0.929892898880146 0.776407964344899 0.905003418946876 0.845822512921582 0.880375096971275
2161 0.00386528993190102 0.215434523797403 0.994663978334708 0.770620121575616 0.299617234309615 0.737434185691644 0.184645953621876 0.896479178973793 0.00647296092624154 0.315559420518355 0.99681509481606 0.84941679828578 0.418020913843943 0.825042706550161 0.275486048175707 0.935650959508091 0.00130680642004797 0.0847502331179351 0.984340731058854 0.531159706740053 0.126072892651481 0.486418235413146 0.0709493047112146 0.744917567565376 0.000157152182361889 0.0110003603149726 0.883049621234487 0.119784034790734 0.0170331465521409 0.102144756782259 0.00908976277326247 0.259688034047943 0.00266662110269582 0.159105309521749 0.992274685815706 0.698336502482884 0.227664085662844 0.659316084451581 0.134981947599317 0.856469995538236 0.00188581588458998 0.11793477143322 0.989102486203824 0.620613901701671 0.172390019662307 0.577620713044373 0.0993163814680933 0.8083060987426 0.00154764246115709 0.0988470891616178 0.986748399424832 0.573021164186867 0.14594707970285 0.528730123198923 0.0829586664942686 0.775750983215385 0.00460109247607873 0.246479574953612 0.995516780744831 0.800082819478546 0.337573752989822 0.769886614012191 0.212455688194871 0.911629730319728 0.00185938338773494 0.116471551601525 0.988948992581495 0.617278473775186 0.170381677871839 0.57416665528795 0.0980584805368678 0.80610525573567 0.00187997895094168 0.117612067596016 0.989068958366415 0.619882354708457 0.171947357127427 0.576862787264814 0.0990389027837546 0.807824398567331 0.00332732164073559 0.191099460757287 0.993803258480346 0.742959356081068 0.269033808530561 0.707291600172806 0.163065870004467 0.881665082470209 0.0043505170391847 0.236181833559042 0.995258598495721 0.790933463376047 0.325112225067939 0.759770245827365 0.203196117186128 0.906991951040639 0.00204868985326414 0.126846775345109 0.989961778839475 0.639952472255287 0.184556060365878 0.597730298502385 0.106992103233732 0.820839289997358 0.00218006732849983 0.133907289601815 0.990562233441985 0.654175623982073 0.194114655972332 0.612611715050551 0.113090609827166 0.829817024707068 0.00181957096081995 0.114258622757605 0.988709479909577 0.612142845342103 0.167338466992598 0.568856583635805 0.0961573205749503 0.802693533011648 0.00459410113487896 0.246195953730153 0.995509957383444 0.799838355356201 0.337232222576997 0.769615857646041 0.21220019251629 0.911506581919168 0.00459773494134556 0.246343394312724 0.995513506459224 0.799965491714297 0.337409779129455 0.7697566644669 0.212333008712071 0.911570631891713 0.00562323654439498 0.285807102736969 0.996332466469079 0.830398351680571 0.384028437802797 0.803657421305397 0.248142212273941 0.926582403074791 0.00313537556914424 0.182053965046316 0.993425133273647 0.731411517609206 0.25747356350391 0.694799603709436 0.155092897029027 0.875302867071403 0.00149796267715366 0.0959742932632083 0.986314254222451 0.565007849653375 0.141920996070651 0.520581028264272 0.0805063834908977 0.770015351065926 0.00237178571828332 0.144011383007212 0.991320146363136 0.673030625719952 0.207672425295389 0.632459655963831 0.121844939504066 0.841417175448044 0.00374148560574955 0.209962541503649 0.99448770335617 0.764792749494236 0.292805030185353 0.73105796030596 0.179776799251588 0.89340697028614 0.00351033863230336 0.199542937906938 0.994125509607093 0.753085307053483 0.279729923500583 0.718289880344501 0.170531846504129 0.887156735777874 0.00181549158565944 0.114031259015434 0.988684351675761 0.611608851897393 0.16702539705208 0.568305022561075 0.0959620742680548 0.802337173306994 0.00540558117511758 0.277774003187132 0.996184525006276 0.824734391412169 0.374682978496131 0.797318398694595 0.240810799260508 0.923835957157549 0.00457409836328066 0.24538333282351 0.995490320526741 0.799135629681269 0.336253156008736 0.768837692606119 0.211468302848027 0.911152351024059 0.00249131418486689 0.150194331903995 0.991734128674593 0.683782877408797 0.215899206376359 0.643840045484535 0.127217640465323 0.847883634410429 0.0043804324316297 0.237425743781116 0.995290967403263 0.792069308076806 0.32662422299988 0.761024242935183 0.204312770090937 0.907570942774341 0.0011597556511547 0.0759274217865733 0.982387637337944 0.501319084226104 0.113481624661903 0.456643005911659 0.0634635978807606 0.721549886074896 0.00171777164533044 0.108550302274637 0.988047168855667 0.59836416077479 0.159455695879453 0.554658879994857 0.0912601588903121 0.793399512494969 0.00109002507035658 0.0716848958601651 0.981280754473026 0.485803291651397 0.10738456602434 0.441286354586013 0.0598723784896226 0.70890753758599 0.000790489732503213 0.0530157067591026 0.974361901251847 0.406511594767506 0.080221412931577 0.364115409394503 0.0441333161218086 0.63841260555345 0.00438364128416365 0.237558934767819 0.9952944133185 0.792190415150245 0.326786009496961 0.761157979442814 0.204432365186056 0.90763262214694 0.00360811547285836 0.203983269084429 0.994284350959673 0.758176269524712 0.285318590289242 0.723835178587006 0.174467316189358 0.889887558766322 0.00298902484467792 0.175022470746395 0.993104424354656 0.72188823837676 0.248413801104193 0.684538079537583 0.14891314342255 0.869974524111564 0.0023711305816911 0.143977250394959 0.991317763314244 0.672969684626906 0.207626864009018 0.632395283326562 0.12181531297623 0.841380221902782 0.00121305709080648 0.0791447074768237 0.983149363352977 0.512563372814984 0.118086850667637 0.467825292691423 0.0661905814749581 0.730497928925399 0.00191771304570054 0.119694160329501 0.989282139743317 0.624562523294423 0.174800798178993 0.581715216280875 0.100829765697345 0.81089646925398 0.00254175502756785 0.152777247781316 0.991897241187697 0.688111765135705 0.219320441813879 0.64843459802955 0.129465620097299 0.850457349302051 0.00133788094708354 0.0865934638707638 0.984699347421571 0.537015240760852 0.128688483823484 0.492298448036651 0.0725161610754065 0.749363141587201 0.00637783064101983 0.312349877394564 0.996767434548778 0.847500854349464 0.4144002061392 0.822881305427291 0.272521802932416 0.934747928398647 0.00188536740040904 0.117909984534458 0.989099917355269 0.620557792439881 0.172356024032248 0.577562573374198 0.0992950671792851 0.808269172491438 0.00168354285597283 0.106614648213251 0.987806701141443 0.593509330705631 0.156771940266627 0.549673348091173 0.0896018307327232 0.790075108890837 0.00474101251795167 0.252112063544168 0.995649125873448 0.804853481056884 0.344336644803455 0.775175369788135 0.217535130915071 0.914024565963006 0.000340132182006102 0.0235117309452328 0.942347166409209 0.227554059298926 0.0361551314683881 0.197607495655543 0.0194708775976909 0.43160937604243 0.00266112075358105 0.158828516326778 0.99225879938147 0.697900186225268 0.227300261544813 0.658850901174653 0.134740396892487 0.856215306059292 0.000685203635077905 0.0462766447822083 0.970535486462166 0.372513895552487 0.0702807671398708 0.331681835956604 0.0384774579760192 0.604784034713648 0.00100593571720056 0.0665174554486609 0.979745974013071 0.465761465974505 0.0999206926827484 0.421575342992024 0.05550553581974 0.692049290275617 0.00125296036552434 0.0815388745283293 0.983677890833099 0.520655580801303 0.121503601571153 0.475900784847095 0.0682219114729507 0.736829734912854 0.00107675812390917 0.0708733651857588 0.981054233808999 0.482741536693353 0.106215127928445 0.438266030420162 0.0591860490446491 0.706371296857171 0.00255902921637144 0.153658258536826 0.991951635200952 0.6895672352877 0.220485319103633 0.649981043150724 0.130232865361626 0.851318908348884 0.00428578980307957 0.233476733616885 0.995187023528029 0.788433123143505 0.321817712055642 0.757011706908271 0.200769513067378 0.90571415536931 0.00127507182410865 0.0828602747828025 0.98395674653154 0.525025316387241 0.123385654761109 0.480271246698589 0.0693437938597582 0.740212098066574 0.00481284231579311 0.254971597354176 0.995714090668864 0.807215684529079 0.347755826897453 0.777797639820334 0.220117909221005 0.915204504618404 0.00554675317732481 0.283004343332836 0.996281798501955 0.828449972199112 0.380776011729278 0.801475285295153 0.245581804835991 0.925640037338056 0.00441793152386891 0.238979385702758 0.995330925753193 0.793475875896424 0.328510105254564 0.762577868626168 0.20570818161152 0.908286657262454 0.00206417149477211 0.127684673259542 0.990036470107168 0.641688857990566 0.185694091312558 0.599542887988415 0.107715028624203 0.821946035989401 0.00372501078237325 0.209228720447162 0.994463367728167 0.763995007576506 0.291888646070964 0.730186167095083 0.179124557841902 0.892984404950233 0.00223026135569048 0.136575256990201 0.990773138775059 0.659318367717132 0.197708360775136 0.618011633993505 0.115399087805248 0.833014541262419 0.00405663103807517 0.223746616301887 0.994915357000354 0.779081929190766 0.309894412696339 0.746717849646671 0.192060933274465 0.90089515448857 0.00173802723988491 0.109691882423978 0.988185062467092 0.601183025570864 0.161035919112591 0.557557676126627 0.0922387199120811 0.795317770880513 0.00212315815626705 0.130862705158453 0.990311167007958 0.648154440662704 0.190001473525711 0.606302381261073 0.110458960892096 0.826040734837992 0.00473395256961582 0.251829845200235 0.995642634725363 0.804618197177908 0.343998673993285 0.774914310540849 0.21728037348485 0.913906827649301 0.00241655168548342 0.146337365178063 0.991479947365012 0.677141837838876 0.210773439922954 0.636805710054638 0.12386470969469 0.843902204274463 0.00398857867639433 0.220810230660924 0.994828700895053 0.776144521468071 0.306273522203152 0.7434917991487 0.189438900197425 0.89936821152125 0.00218242860501689 0.134033162222622 0.990572370456508 0.65442101997674 0.194284427899291 0.612869150809378 0.113199472321999 0.829970180429694 0.00684524923935715 0.32784262304212 0.996988913830531 0.856476763450265 0.431776425566093 0.833020785617377 0.286863158657697 0.938958452232791 0.00413815150441389 0.227235653535743 0.995015429766732 0.782501266265407 0.314183096056336 0.750477677734045 0.195180108608055 0.902664639723424 0.0046087786018541 0.246791140247751 0.995524258415041 0.800350893687911 0.337948823528539 0.770183548472436 0.21273638745021 0.911764724002999 0.0024008752166471 0.145524251872238 0.991424659296957 0.675713917254636 0.209690238241602 0.635295476222966 0.123158449375748 0.843040863876408 0.00476322170325059 0.252998505303087 0.995669420796621 0.805589977385766 0.3453975973201 0.775992699424181 0.218335490050534 0.914392866990027 0.00368821445136548 0.207584894770861 0.994408233726452 0.762193667752753 0.289833422147298 0.728218574914829 0.177664109864641 0.892028455554111 0.00288953927879473 0.170174411593808 0.992867999258924 0.715021194781059 0.242129485197664 0.677161236120608 0.144661485288339 0.866085677248212 0.00408279371243034 0.224869732168861 0.994947906990584 0.780190905272375 0.311276552599645 0.747936725566815 0.193064557686845 0.90146998023469 0.000892055045183673 0.0594282931661572 0.977216689423042 0.43599596863865 0.08961330242966 0.392558718801631 0.0495277116206151 0.665846311369787 0.00307661157960511 0.17924482306152 0.993300000863985 0.727666771769408 0.253861862412379 0.690760222583437 0.152622146279951 0.873216547447257 0.00503249849789021 0.263584462547706 0.995901294309237 0.814099100039682 0.357996876245966 0.785452256956468 0.227913592526525 0.918620868348572 0.00533784112747354 0.275237620686175 0.996136029544791 0.822894151197309 0.371717145582474 0.795261758769083 0.238500474115888 0.922939030694857 0.000821219206500041 0.0549649595188335 0.975298304161513 0.415751892023988 0.0830831908731343 0.372997677920224 0.0457717710979203 0.647176057167461 0.000922462059472902 0.0613315106804786 0.97795179061928 0.444262721100979 0.0923882547098486 0.400586838364172 0.0511310951074558 0.673268766485376 0.00265879059031307 0.158711201854572 0.992252049598691 0.697714966188662 0.227146029227507 0.658653449569595 0.134638026672843 0.85610713769944 0.00232541513241045 0.141588846125573 0.991148187581711 0.668660578180874 0.204434753197333 0.627847198817862 0.119743121302707 0.838758493141227 0.00324096263452334 0.187054226200535 0.993638642151337 0.737888589100574 0.263877013036089 0.70179961482582 0.159497047204898 0.878884563847658 0.00436013853297665 0.236582338655715 0.995269057322702 0.79130012165922 0.325599249445169 0.760174985815695 0.203555593455333 0.90717895432921 0.000708622148002099 0.0477837548304955 0.971482107943874 0.380407873040055 0.0725101936135512 0.339178249441246 0.0397411527954962 0.612793264190498 0.00203806557419158 0.126270850872456 0.989909872024737 0.638751139040021 0.183773264714963 0.59647691801392 0.106495330410809 0.820071810782395 0.00296063829512374 0.173644844752883 0.99303857311419 0.719962680149273 0.24663120017756 0.682467669615625 0.147704232948796 0.868888049478457 0.00367592808980842 0.207034522517134 0.99438957995756 0.761586087803193 0.289144553747921 0.72755521878208 0.177175329769479 0.89170546355981 0.00310332162706767 0.180524011997144 0.993357460965845 0.729381682719714 0.255507785218893 0.692609362598591 0.153746931636023 0.874173402709683 0.00220636834903716 0.135307289434272 0.990673930664 0.656889502039753 0.196001671347347 0.615460034834792 0.114301693993488 0.831507561867324 0.000408947181658881 0.0281366362063338 0.951582030854966 0.261564344394962 0.0431571553118832 0.228465770268296 0.0233199040034593 0.477273817592364 0.00507775405530228 0.265334746172441 0.995937859710011 0.815457019238865 0.360067553870665 0.786964670463276 0.229500828602026 0.91929099581536 0.00112069322441541 0.0735555142205373 0.981784230658229 0.492744346598571 0.11007630393117 0.448145706077659 0.0614551552796122 0.714606191395527 0.00223684958207162 0.136924241571006 0.990800124957141 0.659982083691417 0.198177701736849 0.618709284918621 0.115701212830157 0.83342535671267 0.00189910499338716 0.118668614555528 0.989178059533362 0.622269009327172 0.173396097755942 0.579336249574275 0.0999474998838939 0.809393863182544 0.00364283241002974 0.205548246237465 0.994338710018769 0.759933977848976 0.287282373285742 0.725752207892665 0.175855871473007 0.890825771220807
2181 0.00252284578230912 0.0237105226884275 0.833832900408089 0.560455149950126 0.383372590806901 0.162607405001339 0.364607635540176 0.722584846004747 0.00303786961330058 0.0284276136432876 0.858066689268845 0.605705275649601 0.428255501516884 0.189591163807125 0.408749931939152 0.758340927119308 0.00185006466855237 0.017486560688077 0.786204655806848 0.483048563567574 0.313006938950691 0.124575661008994 0.296032675085505 0.65621646430142 0.00439025979276036 0.0406223868064732 0.897423026011229 0.68973575308486 0.520143372658673 0.25292368838649 0.500113462934522 0.819534143849582 0.00302244360974124 0.0282869190627033 0.857443662816098 0.604485097837443 0.427005667926609 0.18880784103484 0.407516449683903 0.757403910688196 0.00273754657818828 0.0256819254907409 0.844871265616935 0.580517781738393 0.402906836289373 0.174068284459094 0.383780828691076 0.738697458607025 0.00280530433951097 0.0263026075043639 0.848057569413539 0.586476235474178 0.408818949112151 0.177621397484854 0.389595412530679 0.743402214348241 0.00309017951611033 0.0289044411289584 0.860139572334812 0.609787728601333 0.432453701815535 0.19223638071959 0.412895006781158 0.761465385997169 0.00360450217970011 0.0335705506490841 0.877709919956255 0.645860027850018 0.470689513432527 0.217367602292761 0.450775018915705 0.788382139733279 0.00273509132076281 0.0256594213025912 0.844753304769945 0.580298662323863 0.402690400483689 0.173938967118879 0.383568067024753 0.73852374900202 0.0034451177391286 0.0321288489212686 0.872754352982132 0.63541185475322 0.459399077413714 0.209745740507542 0.439565575398366 0.780711125576104 0.00310392641552117 0.0290296807345309 0.860674347431009 0.610846666752007 0.433546839291493 0.192928719461574 0.413974766464472 0.762273177928906 0.00262011913186854 0.0246045780350679 0.839021954999295 0.569776473520728 0.392377870501517 0.16783847480605 0.373439077686805 0.730123545115382 0.00297626175732687 0.0278654946892744 0.85554545193591 0.60078683221811 0.423231311071938 0.186453822496668 0.403792962307891 0.754554930035568 0.00274272543128889 0.0257293903333753 0.845119494412254 0.580979222491534 0.403362851982406 0.17434092175874 0.384229127185618 0.739063109761766 0.00386330199041788 0.0359033573671674 0.884986062530981 0.661612628939003 0.48805773033513 0.229440204269466 0.468058200017462 0.799760662894534 0.00177672488066669 0.0168037982195059 0.779314411304176 0.47293794813821 0.304359976464717 0.120223241649859 0.287658287170978 0.647017795508301 0.00386653188342268 0.0359324079260651 0.885071426852393 0.661800425998991 0.488267347224364 0.229588559953398 0.468267084101329 0.799894979581215 0.00370124817286598 0.0344437916809224 0.880534739757889 0.651916503128363 0.477317333796318 0.221923930308322 0.457364723902807 0.792783225132072 0.00302820857014757 0.0283395032838863 0.857677135203085 0.60494197740489 0.427473386450833 0.189100756413139 0.407978020377421 0.757754935433057 0.00165161068112021 0.0156370772567706 0.766477963073847 0.454749115034478 0.289098330596327 0.112698983121513 0.272905570437249 0.630138282863699 0.00313717544014416 0.0293324730524699 0.861951091731002 0.613384386676483 0.436173557931634 0.194598430988355 0.416570108721582 0.764204603834473 0.0039418303701761 0.0366092210281533 0.887026375410259 0.666120554615727 0.49310633468342 0.233031328443971 0.473091104244773 0.802976261792387 0.00369994867429659 0.0344320715831941 0.880497657996197 0.651836517374907 0.477229400002964 0.221863075120578 0.457277250073546 0.792725317186385 0.00395873409341413 0.036761041954837 0.887456174328603 0.667075340325004 0.494180184460318 0.233800040241771 0.474162139445983 0.803655042623336 0.00315300729918168 0.0294765914087326 0.862550867934441 0.614581210443943 0.437415814947763 0.195391094331125 0.417797905450803 0.765113329150478 0.00251914777428493 0.0236765047926223 0.833629041767917 0.560092844832929 0.383025005667501 0.162407259514413 0.364267013234898 0.72228996078385 0.00373570093957189 0.0347544264771173 0.881509574689079 0.65402386658912 0.479638007619737 0.223533937971195 0.459673703517503 0.794306841497187 0.00274876460980717 0.0257847349491822 0.845407961450092 0.581516044563634 0.403893749293821 0.174658626653034 0.384751081022808 0.739488218317154 0.00369705316344153 0.0344059562354182 0.88041495082357 0.651658163558395 0.47703336245674 0.221727445412591 0.457082242389277 0.792596172191684 0.0023672473129445 0.0222773427328884 0.824801538775732 0.544678945895497 0.368403172736286 0.154103834958485 0.349955091393348 0.709612745083812 0.00260968339238482 0.0245087315146746 0.838480783936069 0.568795347046705 0.391424292636242 0.167280355073065 0.372503309568922 0.729334382528026 0.0025712329237041 0.0241554398377085 0.836455145518162 0.565141622502529 0.387885030726558 0.165217588151979 0.369031388709629 0.726386596318559 0.00395152851418611 0.0366963302084475 0.887273361965253 0.666669006781159 0.493722985082188 0.233472545456443 0.473706115876008 0.803366267491869 0.00221815561107468 0.0209005631088628 0.815179342392077 0.528467317873201 0.353366356188655 0.145794813255532 0.335271549520144 0.695995946150694 0.00132188159611421 0.0125503761988603 0.724222536989493 0.400225602553044 0.245493712483795 0.0922481415466665 0.230949858283905 0.576832796977137 0.0027284959840512 0.0255989657319062 0.844435550065933 0.579708931997796 0.402108236171106 0.173591396187052 0.382995821664134 0.738055987286926 0.00290981674675692 0.0272585893302325 0.852724270086386 0.595343514031292 0.417713442341703 0.183043250934436 0.398353487631553 0.750336975455892 0.00377058655856994 0.0350687822605925 0.882480646615135 0.656132010807064 0.481967095674603 0.225157511150022 0.461991917025224 0.795827044167494 0.00260269492817202 0.0244445369093821 0.838116347457082 0.568135825563599 0.390784049731779 0.166906188847323 0.371875103863682 0.728803330866243 0.00334854982455976 0.0312534806472855 0.869552410223531 0.628777867149598 0.452322875755348 0.20505636547306 0.43255043411104 0.77578807199592 0.00274473378219948 0.0257477960113029 0.8452155441957 0.581157896696602 0.403539508029023 0.174446602398239 0.384402802400182 0.739204634486954 0.0023794728414486 0.0223900852216577 0.825546421630739 0.545959193901229 0.369605421847363 0.154778118892056 0.351130606566799 0.71067557833835 0.00200279473801023 0.0189056948971132 0.799259704197009 0.502911032645943 0.330345500772679 0.133504761193679 0.312859172308476 0.673916891175308 0.00290502501429256 0.0272147957220099 0.852516567331535 0.594945249388495 0.4173114615302 0.182796206832445 0.397957404598733 0.750027205360498 0.00328351546067798 0.0306631605083083 0.867304039320028 0.624173186688393 0.447452837241933 0.201867304316289 0.427727020740061 0.772346700660597 0.00470263604444466 0.0434003761674685 0.903607133625415 0.704315379949229 0.537346746430646 0.266191736562534 0.517368624599074 0.829521957640248 0.00217681115098393 0.0205181558744133 0.812321492398341 0.523766102352368 0.34906969198387 0.14346210525978 0.331082252598892 0.691991512366671 0.00216197322184573 0.0203808503283723 0.811274239389099 0.522056060121254 0.347513812500694 0.142621867700714 0.329565954990707 0.690528615349591 0.00247221719125842 0.0232446072694645 0.830997912348859 0.555442715189909 0.378579821239465 0.159859051390569 0.359912531485813 0.718492628023274 0.00279255111699917 0.0261858380286922 0.847467855805092 0.585367652923147 0.407715083689385 0.17695493864062 0.388509341822446 0.742529633773005 0.00359553972173897 0.0334895830651285 0.877441484006983 0.645288338568697 0.470067067535877 0.216942851253904 0.450156511226656 0.787964991387734 0.0029323755231195 0.0274647159249687 0.85369432225187 0.597208062514558 0.419598532986409 0.18420432628066 0.400211258798642 0.751785111825624 0.00313349168576869 0.0292989341350746 0.861810787224717 0.613104848674192 0.435883728280631 0.194413773799636 0.41628368776774 0.763992156669977 0.00246803115309599 0.0232060669859784 0.830759189071159 0.555023181927005 0.378180233896584 0.1596310187671 0.35952124807722 0.718148886648508 0.0042562459260062 0.0394261749230169 0.894521179755482 0.683033701694603 0.512367891184017 0.247085920108564 0.492330198182377 0.814883378867773 0.00215127744627996 0.0202818536285757 0.810512078809591 0.520815788213181 0.346387679809685 0.142015183078126 0.328468704297443 0.689465479333177 0.00355349711748152 0.0331096050075954 0.87616643146009 0.642581876664097 0.467127695852633 0.214944290514389 0.447236568236206 0.785986107004562 0.0026882874826618 0.025230253021214 0.842469957288382 0.576077650187629 0.398534542626985 0.171466185052588 0.379484177156765 0.735167810808658 0.00290350833189051 0.0272009334056079 0.852450703414671 0.594819027804369 0.417184111433538 0.182717981628059 0.397831928242769 0.749928997118789 0.00235111771921469 0.0221285618183949 0.823809028093445 0.542978828215277 0.366810012432858 0.153212604732234 0.348397702765751 0.708198544746398 0.00269968351318263 0.0253347801477419 0.843032062112649 0.577113166933877 0.399551712566385 0.172069611367819 0.38048348316577 0.735992811234803 0.00227758267753466 0.0214497544350287 0.81913831315685 0.535065023061003 0.359444410485868 0.149125930469048 0.34120259336514 0.701573284114179 0.00330942730860404 0.0308984405990226 0.868209054601832 0.626021394647433 0.449403488767169 0.203140943660808 0.429658546901116 0.773730386514093 0.00248822671975423 0.0233919797483566 0.831904749418421 0.557039982824936 0.380103349941661 0.160730040649011 0.361404627000737 0.719799596048402 0.00235620102204238 0.0221754550566478 0.824123029522013 0.543515989330314 0.367312964060532 0.153493678815036 0.348889318985622 0.708645714624184 0.00220987005557159 0.0208239489236607 0.814613596431012 0.527532600318858 0.352509813907655 0.145328334577834 0.334436183468094 0.695201783334537 0.00280039318805481 0.0262576435900552 0.847831014897075 0.586050029512425 0.408394344624446 0.17736487598128 0.389177630252749 0.743066889937734 0.00419792093475415 0.0389047329059362 0.893206590678591 0.680026160773353 0.508905292981581 0.244517136292979 0.488867256979503 0.812783987580377 0.00329352921082791 0.0307540976496733 0.867655250629892 0.624889585140127 0.448208299614148 0.202359982493402 0.428475004766471 0.77288342530045 0.00311490781985748 0.0291297048771315 0.861098621782308 0.611688476308423 0.434417068554636 0.193480940414469 0.414834480390761 0.762914560104266 0.00287943168561325 0.0269808281333175 0.85139723527949 0.5928047806244 0.415155056804309 0.181474215013837 0.395833070784927 0.748359625805707 0.00312935691831198 0.0292612864820337 0.861652965961621 0.612790606572112 0.435558061344848 0.194206409220151 0.415961866802215 0.763753244381013 0.00233992507167206 0.0220252959809057 0.823113689023236 0.541791634002091 0.36569978513617 0.152593074697663 0.347312636283829 0.707209107044231 0.0032301597943211 0.0301783685839412 0.865400946508795 0.620309683965282 0.443392680751204 0.199232069927908 0.42370859988323 0.769443776166352 0.00328548630039749 0.0306810593560549 0.867373309092547 0.624314398530134 0.447601684579278 0.201964317275578 0.427874387500173 0.772452534793525 0.00254004588313058 0.0238687182079042 0.834774574725037 0.562132518045537 0.384984171934916 0.163537081456724 0.366187179072557 0.723948248787934 0.00323392433884484 0.03021258759731 0.865537001769507 0.62058486493358 0.443681088898857 0.199418561815985 0.423993957520429 0.769651008915163 0.00277534538152293 0.0260282613524791 0.846664988695048 0.583862625039346 0.406219323596768 0.176054113535982 0.38703799816309 0.741342998832903 0.00268866017568943 0.0252336717679228 0.842488403694107 0.576111595308871 0.398567862044587 0.171485933055057 0.379516908846392 0.735194872670606 0.002261231055591 0.0212986969222029 0.818065952034542 0.533268040173332 0.357783358870267 0.14821191285119 0.339581150603721 0.70005910039919 0.00365585668591747 0.0340342581085761 0.879225745651548 0.649100771755743 0.474228310131904 0.219792697084584 0.454292595646819 0.790741228815822 0.00347198610314635 0.0323721539958828 0.873617582583883 0.637215915603353 0.461335748710352 0.211040816726052 0.441486917355391 0.782042834050726 0.00298013704355523 0.0279008704804844 0.855706671665538 0.601099809993272 0.423549927627399 0.186651873301862 0.404107198161171 0.754796557487738 0.00313236258736626 0.0292886537903834 0.861767725925635 0.613019087633204 0.435794834072774 0.194357158301582 0.416195841699919 0.763926963659702 0.00326073907108787 0.0304562661862006 0.86649824799731 0.622533549660499 0.44572685885745 0.200744469460583 0.426018466150714 0.771116457058559 0.00321373213841423 0.0300290189907287 0.864804006439478 0.619104192060879 0.442130648170995 0.19841725842915 0.422460070296107 0.76853509487311 0.00336143011139484 0.0313703194888346 0.869988732948456 0.62967655636775 0.453277311571218 0.205684998362474 0.433496171763978 0.776457393052705 0.00297043912057594 0.027812338064065 0.855302542421627 0.600315661736639 0.422751930071369 0.18615607168274 0.40332020242393 0.754190990533948 0.00187792009621005 0.0177456608078316 0.788710492705313 0.486788176956659 0.316235431705576 0.126217670700533 0.299162329221323 0.659586182325398 0.00229642693499041 0.0216237874163718 0.820358614211273 0.537118923270793 0.361348113879451 0.150176887730262 0.343061426634621 0.703299498270793 0.00390085105096349 0.0362409876270073 0.885970732323963 0.663783135629248 0.490484154594595 0.231161448593847 0.470476570801464 0.801311161425218 0.00368934456853731 0.0343364243131967 0.880194206277422 0.651182452861883 0.476510748172836 0.221366137482862 0.456562403479861 0.792251572830638 0.00309524775874378 0.0289506181502675 0.860337209977138 0.610178807288339 0.432857209729309 0.192491769939038 0.413293554669372 0.761763840316294 0.00392168535594444 0.0364282326381505 0.886509874881536 0.664975554596628 0.491820652116041 0.232113233372074 0.471809033727987 0.802161200372301 0.002924557073278 0.0273932851398784 0.853359565627448 0.596563784083598 0.418946569792019 0.183802287221617 0.399568681042185 0.751285113500614
2201 0.0015211546364469 0.0703115841162064 0.355440822613388 0.612298861728205 0.19372354327265 0.61774027375035 0.171304225522465 0.728875754746549 0.00180789935082281 0.0824942851794074 0.395984515603953 0.652482400702378 0.222179280297508 0.657675143971507 0.197272560889994 0.761679460291295 0.00205580588082416 0.0927778799846159 0.427153586991365 0.681075676108397 0.245221820493196 0.686046747182651 0.218457477389032 0.784258873357984 0.00262259216513574 0.115462850724299 0.487649859819749 0.731605392203975 0.293136890878476 0.736094041847039 0.262964933001021 0.822696346339147 0.00080432808753324 0.0384255907386441 0.225631761377892 0.454885619895479 0.112652388197232 0.460590030675636 0.0984694664282936 0.586857809889827 0.00176682535089441 0.0807684093159972 0.390491399323673 0.647243935771893 0.218226110512414 0.652473263108599 0.193652216969575 0.757475204394151 0.0025908473931522 0.114221668831677 0.484599712163583 0.729201074033278 0.290613284409671 0.733715298304426 0.26060531191888 0.820908281863694 0.00132148022521427 0.0616395714049801 0.323852078423661 0.578365836229604 0.172657096612832 0.583959900330327 0.152215502124858 0.700149308914435 0.000971440908569428 0.0460489306459722 0.260339879740335 0.501997690983245 0.132965452255033 0.507742605665139 0.116561057236613 0.631796409995059 0.00172272498045791 0.0789082855734751 0.384481740120247 0.641441294916558 0.213937056989054 0.646709689055211 0.189728928537492 0.752793261015023 0.00153147184667151 0.0707554088063448 0.356993342988343 0.613904739388757 0.194783162390943 0.619337624916536 0.17226741706568 0.730211523970166 0.00258424234601773 0.113962991586974 0.483960531049029 0.728695409720234 0.290085958522278 0.733214979439291 0.260112470914245 0.820531716640659 0.00103703647339192 0.0490090188236285 0.273130912176404 0.518341367887548 0.140688666024689 0.524076489677872 0.123467117939605 0.646876784436317 0.00191469056514953 0.0869519877897428 0.409815703033534 0.665403051544753 0.232274209984749 0.670500226307354 0.206536321980415 0.771959116084537 0.00239569051740656 0.106515845219268 0.465024767849642 0.713422294490114 0.274697863564308 0.718097865492433 0.245763932507126 0.809073956141762 0.0030369672137244 0.131358081639817 0.524405870665575 0.759491684573247 0.324517982804263 0.763664617315348 0.292452387919345 0.843147374358973 0.0023304598347169 0.103910892091123 0.458147889355914 0.70773162986487 0.269219171080822 0.71246262524574 0.240670826325483 0.804762885910169 0.00236900653270958 0.105452025856939 0.462232735262594 0.71112131786283 0.272466561966023 0.715819475928144 0.243688690363069 0.807333575291578 0.0028262377718042 0.123344995999528 0.506393852528771 0.746071818014599 0.308912174022714 0.750401071029529 0.277754522249373 0.833371226525139 0.0021158625929375 0.0952353001725357 0.434228553890675 0.687310272073877 0.25060168273553 0.69222807867553 0.223423974902568 0.789100968906066 0.00260507028597023 0.114778187268088 0.485970751550795 0.730283588281227 0.291746162941893 0.734786330257214 0.261664360893647 0.821713829526686 0.00140484324944039 0.0652792650008929 0.337407607451759 0.593227834169105 0.181583614647058 0.598761510105696 0.160289926757456 0.712849873122457 0.000950569027909526 0.0451032724904664 0.256175316089319 0.496562617778201 0.130479017317368 0.502308070241583 0.114340927921078 0.626724579091424 0.000939072922047412 0.0445816254313814 0.253861483890697 0.493518138382892 0.129103448353252 0.499263298781675 0.113113361656724 0.623871008256697 0.00320357367466866 0.137592765715385 0.537746998577911 0.769141396552043 0.336370476416213 0.773196900120093 0.30366022065102 0.850103084131109 0.00214418065137745 0.0963895170866444 0.437504566750064 0.690166477617106 0.253112109864526 0.695059293556123 0.225744159198396 0.791309701074846 0.00231926503228488 0.103462340051726 0.45694996675205 0.706732283382144 0.268270665974216 0.711472860497123 0.239789898536263 0.804003435144813 0.00192738543829181 0.0874790840940153 0.411418074288978 0.666875563767244 0.233456993181955 0.671961365375254 0.207623487478391 0.773122580760687 0.00141768346107031 0.0658374242970591 0.33944757193091 0.595424588272979 0.182941584742182 0.600948482411808 0.161520080348033 0.714711287684724 0.00250857438409438 0.11098899404314 0.476523896629671 0.722765292753087 0.283988960521977 0.72734668718503 0.2544196799444 0.816102354717337 0.00317147717859853 0.13639847115527 0.535235032145814 0.767342835983783 0.334119262454746 0.771420545180387 0.30152845690807 0.848811289707771 0.00205308308842975 0.0926661585412626 0.426828654221651 0.680787139625315 0.24497609806596 0.68576063306694 0.218230819706714 0.784034087163789 0.00202491275041731 0.0915086938066903 0.423445202453965 0.677771067603758 0.242424481122293 0.682769655848997 0.215878125485186 0.781680702590966 0.00120138341550586 0.0563470235403293 0.30332292315002 0.554944613556165 0.159452054377716 0.560613348032361 0.140308723628804 0.679747129339835 0.00188660942023406 0.0857839290113725 0.406240211872032 0.662099278244626 0.229644982044103 0.667221611663806 0.20412097332302 0.769342754688226 0.00132543811375962 0.0618130028823615 0.324508141674119 0.57909590653556 0.173085274330921 0.584687239881549 0.152602336491995 0.70077760400257 0.00201989702758928 0.0913023045370101 0.422838606063477 0.677228087278786 0.241968371606763 0.682231149452881 0.215457756852107 0.781256307588903 0.00203819118962078 0.0920546387695245 0.425044973692789 0.679199778897496 0.243629344874017 0.684186531223813 0.216988842390311 0.782796340649718 0.00222439976630528 0.0996435944743336 0.446583160328478 0.697982215613341 0.260133929171511 0.70280475549884 0.23224282227601 0.797323292855497 0.00228180705075007 0.101958280926242 0.452903099073685 0.703338356923045 0.265079129088984 0.708111137210779 0.236827525940649 0.801418903172556 0.00407718361097534 0.16890426203442 0.597074959254672 0.809302707467843 0.39233812092673 0.812824387313929 0.35711407064515 0.878406514032698 0.00256638961890637 0.11326307551878 0.482224976087481 0.727319189484172 0.288656757734116 0.731853248835903 0.258777114108499 0.81950595707607 0.00201887408709911 0.0912602008527999 0.422714736697437 0.677117124126527 0.241875282670124 0.682121098943047 0.215371969203431 0.781169551473356 0.00232146916445986 0.103550689666795 0.457186240856115 0.706929581772339 0.268457609019159 0.711668270775022 0.239963503428167 0.804153427977148 0.00170121044100166 0.0779981418843344 0.381506882750425 0.638540802368661 0.211827638360706 0.643828149948959 0.187801175176295 0.750443082272083 0.00330249311299365 0.14125329795484 0.545321704419531 0.774514296477739 0.343214710285441 0.778502595350504 0.310149943661555 0.853949516877127 0.00190199520241175 0.086424275272812 0.408204562077229 0.663917444024333 0.231087755456913 0.669025993248242 0.205446154803311 0.770783641513689 0.000722511847741438 0.0346496454701334 0.207428085690011 0.428418892075722 0.102358882285459 0.434055683073259 0.0893414305010499 0.560609346755525 0.00168644838325329 0.0773726344401641 0.379449089736869 0.636523425793305 0.210373766648734 0.641823730239786 0.186473193546423 0.748804563589581 0.00327909349113637 0.140390133915711 0.543552258896261 0.773265937297491 0.341608347774326 0.777269966872671 0.308625615960686 0.85305750020467 0.00141122968158489 0.0655569624202043 0.338423805824361 0.594323416992555 0.182259597792942 0.599852242014301 0.160902224355354 0.713778719202927 0.00110934758890588 0.052251386392282 0.286730249378398 0.535160813768267 0.149045819332564 0.540873057107076 0.13095718258858 0.662133457298431 0.00330445662742207 0.141325650988619 0.545469562619311 0.774618426870023 0.343349150768352 0.778605410409286 0.310277551022806 0.854023877613237 0.00358582719446449 0.151572129526909 0.565713080442329 0.788611342579014 0.362066741030709 0.792417126732477 0.328093058445807 0.863952719438105 0.00288438737202945 0.125570553553982 0.511498280062114 0.749921715256611 0.313289423312657 0.754206955102137 0.281870343652312 0.836188158214951 0.00330671463979229 0.141408841182252 0.545639479230879 0.774738056945917 0.343503687953247 0.77872352876228 0.310424239861453 0.854109298161637 0.00231727548321191 0.103382577085925 0.456736519294962 0.706553965458459 0.268101841399183 0.711296247528553 0.239633127476346 0.803867847998241 0.00219676459131296 0.0985251679393265 0.443488729513331 0.695334495270806 0.257729768353693 0.700181152660778 0.230016293532186 0.795291049303697 0.00123928638504232 0.0580236685612951 0.309934811402939 0.562611987931542 0.163664562693598 0.568259040740653 0.1441021943798 0.686479127585732 0.00302127536215139 0.130766327184045 0.52310978366388 0.758541267702226 0.323380010245661 0.762725538891828 0.291378354528622 0.842458967200594 0.00145595060754603 0.0674970212841596 0.345453673527785 0.601833307869666 0.186962294296095 0.607327406177488 0.165165157009324 0.720118634231697 0.0026897273904001 0.118076591688024 0.493983626659813 0.736552600680559 0.298415745593511 0.740987804631969 0.267906376804949 0.82636301116987 0.00228170742896317 0.10195427421145 0.452892256169275 0.703329226171158 0.265070604202033 0.708102092391753 0.236819616844566 0.801411938828912 0.00158095318750859 0.0728782426470331 0.364336903894714 0.621425672569826 0.199826928382481 0.626817060567373 0.176856209704198 0.736439523221538 0.00164508547618661 0.0756155482841857 0.373609915554881 0.630749265984096 0.20627156919899 0.636085631539596 0.182729197052761 0.744096992211212 0.00220267731544188 0.0987646908964031 0.444153694951107 0.695904876196657 0.258245455802674 0.700746364972491 0.23049374860923 0.795729271121146 0.00131891314618165 0.0615270505263015 0.323425878059175 0.577890961533411 0.172379146020155 0.58348678877816 0.151964414847963 0.699740387994514 0.00186657870608367 0.0849489470451602 0.403663295718404 0.659702611955699 0.227758572899911 0.664842885857014 0.202389146257036 0.767439567384268 0.00275460370392687 0.120588084921791 0.499958034498869 0.741163703462889 0.303443268825882 0.7455480963286 0.272619626928067 0.829765481558865 0.000858987850821906 0.0409321478965831 0.23733594794923 0.471244911492904 0.119399641072457 0.476974966158777 0.104467249903551 0.602715581080641 0.00298078127255899 0.129235612016755 0.519732450642454 0.756053721182837 0.320425755910374 0.760267475679299 0.288591758725385 0.840654342950683 0.00186192001627139 0.0847545353223881 0.403060769087984 0.659140334488012 0.227318522826777 0.664284779562604 0.201985291709507 0.766992429898242 0.00091939633467089 0.0436874851286554 0.249867699514524 0.488221071548299 0.126738989037397 0.493964707977924 0.111004425457106 0.618884444080802 0.00245793488998161 0.108987774501983 0.471426822352406 0.718650243958613 0.279850342224197 0.723273604674811 0.250561184057275 0.813014305818279 0.00290802106559298 0.126471932613802 0.5135429887248 0.751453390050661 0.3150528021263 0.755720933147402 0.283529893309689 0.837306097151653 0.00141849697718643 0.0658727655739735 0.339576396489749 0.595562970733247 0.183027470917113 0.601086241300036 0.161597898739746 0.714828410167164 0.00209092218081644 0.0942163625039579 0.431311678477969 0.684750909180987 0.248376788566126 0.689690794784934 0.221369094247857 0.787116705372335 0.00238127600096642 0.105941484230731 0.46352012199069 0.71218387845751 0.273494216585988 0.716871635914132 0.244644302758711 0.808137726081603 0.00100032981652713 0.047354801186388 0.266028010589444 0.509329997630027 0.136383743134169 0.515072036121042 0.119615803261093 0.638593492079862 0.00183457836311994 0.0836119106145183 0.399499992100046 0.655802639461591 0.224725828192735 0.660971548874917 0.199606894905767 0.764333232047001 0.00232367118599522 0.103638937683298 0.45742208453399 0.707126427192549 0.268644278515461 0.711863230660216 0.240136863685998 0.804303048770034 0.00207944977041263 0.0937469045790286 0.429959862758437 0.683559542472207 0.247348948556582 0.68850960433021 0.220420242459067 0.786191399883059 0.00269801847563295 0.118398337306544 0.494755046795396 0.737150993728083 0.29906225911337 0.74157965808985 0.268512089444188 0.826805377135474 0.00188777334198756 0.0858324013717953 0.406389267049396 0.662237506538428 0.229754314384642 0.667358797273595 0.204221375310735 0.769452388094334 0.00303542180426855 0.131299837741696 0.524278536770388 0.759398413871811 0.324406078128045 0.763572461135435 0.292346754969488 0.843079842926875 0.00232753365055772 0.103793688446399 0.457835274945477 0.707471068826847 0.268971478869784 0.71220456682758 0.240440757832646 0.804564941857554 0.00168548121362941 0.0773316239247535 0.379313792845739 0.636390468594096 0.210278327216491 0.641691620467915 0.186386037602859 0.748696462694062 0.00380846697499066 0.159512145150878 0.580503981317083 0.798514580340861 0.376144806809212 0.802186792387731 0.341557412323883 0.870904129205703 0.00320164767090639 0.13752119108118 0.537597025357318 0.769034252302177 0.336235813879933 0.77309108279693 0.30353266380864 0.850026188418767 0.00130672542632172 0.0609924747071761 0.321395083887583 0.575621759570141 0.171056987460979 0.581225869726309 0.150770313439986 0.697783666504446 0.00223865670244648 0.100219528369368 0.448166220105285 0.699330311224487 0.261368203481149 0.704140449496239 0.233386504709109 0.798356069233826 0.00146446377530449 0.0678654421686981 0.346775071359073 0.603231588471337 0.18785143508625 0.608718936690337 0.165971797828327 0.721293887768014 0.00274495037354196 0.120215270575004 0.499077968009196 0.74048780148292 0.302699720592081 0.744879702429064 0.271922122846615 0.829267649359663 0.00159455317285916 0.0734600437399472 0.366326117675615 0.623441873006747 0.201202247043045 0.628821698192288 0.178108621721755 0.73810133891034 0.00294254062567127 0.127785236126561 0.516499105617758 0.753657276948402 0.317612342749378 0.757899170727227 0.285940247842347 0.83891191100537 0.00136823264119096 0.0636842260463348 0.331521666456779 0.586831630497995 0.177686999525795 0.592392532750899 0.15676272970978 0.707406904274257
2221 0.0014257855473345 0.032056273557413 0.769633533629836 0.772973570756818 0.466964670190335 0.634165498708523 0.680447690453457 0.87744368316015 0.00079548373183944 0.0181309085973426 0.650692439436009 0.654983908687768 0.328165734590376 0.491493346664407 0.542812696958096 0.799678038242523 0.00157026374921878 0.035195214157319 0.786324066582681 0.78948830134636 0.491083761679096 0.656287697983383 0.701090334134436 0.887465268806251 0.00078044142017155 0.0177938972292587 0.646337449160128 0.650653696915527 0.323967339900095 0.486719208214212 0.538067537234125 0.796599895936767 0.00116872689940309 0.0264228906842026 0.73246748074871 0.736161653147334 0.417900170446991 0.58687548288139 0.635703621270889 0.854380158095011 0.000686761813550734 0.0156900895167186 0.616569487538252 0.621036023667279 0.296595140083967 0.45484794737343 0.506149561374242 0.775078287040797 0.00134683712468785 0.0303327774035618 0.759364779817792 0.762807817026692 0.452796711230756 0.620833122165078 0.667918770332401 0.871176249312551 0.000463352654686744 0.0106379330858891 0.520311314007892 0.525035374269967 0.221441236972967 0.360124413354915 0.408752918504835 0.699199533295012 0.00122441213045623 0.027648529962747 0.741499981252227 0.745112831914718 0.429277917960315 0.598126565978934 0.64642607024573 0.86008286593045 0.000813657051451024 0.0185377729407432 0.655813106756078 0.660074530214676 0.333169136584386 0.497144245599954 0.548417286081416 0.80327496238413 0.00139517762767191 0.0313887778492389 0.76575797109607 0.769137343925763 0.461559521179165 0.629109177636559 0.675703934151822 0.875087488663412 0.00106372197050651 0.024103665734188 0.713599706718162 0.71745391211492 0.395166625887638 0.563853808261693 0.613611482802798 0.842258682921419 0.00128003974518232 0.0288699597827379 0.749934945279628 0.753469102309227 0.440209503438682 0.608771492544115 0.656526304144249 0.865351066473666 0.00107091448236593 0.0242628623127704 0.714976450759168 0.718819429126941 0.396780143411684 0.565512104054814 0.615209698508376 0.843152893507264 0.000980798450765507 0.0222646723531684 0.696711383359491 0.700697537516545 0.375922666543601 0.543780636781835 0.594180152969301 0.831162046986337 0.000661907617197944 0.0151304797794114 0.607812454857156 0.612316859565386 0.288957828058017 0.445717788719701 0.49692830943212 0.768582636436061 0.000800064613792783 0.0182334957981855 0.651997478620481 0.656281383948285 0.329433970895016 0.492929666791174 0.544238478717937 0.800597031213529 0.00114126293510872 0.025817317206086 0.727776539301699 0.731511742575217 0.412120447560571 0.581091712641316 0.630172670408528 0.851393152133453 0.000869872666825398 0.0197942897663645 0.670744707818319 0.674912901423984 0.348186092566923 0.513856700302657 0.564917013079911 0.813627336635233 0.000984106150912029 0.0223381540098105 0.697423027279835 0.701403836819771 0.37671363670678 0.544616576422888 0.594992525338084 0.831634450261961 0.00101407438188355 0.02300342733817 0.70372179763677 0.707654475261601 0.383789834945524 0.552053221668074 0.602207387113009 0.83579713006967 0.00127791934072867 0.0288234552842522 0.749623510049478 0.753160619834485 0.439800475709544 0.608376058421433 0.656151875217936 0.865157526960843 0.00071521031803054 0.0163298816930424 0.6261253968345 0.630547318420062 0.305138453404432 0.464936653361572 0.51629849308249 0.78208003722953 0.000423859773059005 0.00973968165535386 0.498041189880602 0.502774981413755 0.206457505756952 0.339852977111572 0.387401431263028 0.68012879235547 0.00125715292365787 0.0283677832293924 0.746531999126633 0.750098223510948 0.435762889684563 0.604460748460017 0.652441336738907 0.863232294396376 0.000616836765969208 0.0141141241494456 0.590869147919759 0.595438626261026 0.274677708545366 0.428357752034707 0.479298445271072 0.755794341478685 0.000987284487008679 0.0224087518547014 0.698103704043401 0.702079383793495 0.377471790366406 0.545416946705476 0.595770072662763 0.832085896983425 0.00107863045753415 0.0244335898587988 0.716438773753337 0.720269749564696 0.398501572558177 0.567277151799253 0.61690962109381 0.844100994074425 0.000841350779613484 0.0191571606232159 0.663334262681876 0.667549771094263 0.340652293351158 0.505518346318541 0.556698910186625 0.8085146496237 0.00098558582017161 0.022371021935587 0.697740296167354 0.70171871682979 0.377066822929448 0.544989537224484 0.595354882429601 0.831844921816856 0.000918849401251922 0.0208865002400782 0.682737209001471 0.686824469221378 0.360729894584356 0.527538456981809 0.578340936585059 0.821798254775075 0.00100991627129198 0.0229111719708834 0.702863531439839 0.706802854889548 0.382817598159605 0.55103590160469 0.601221691889236 0.835231881979176 0.00135093811789464 0.0304224491859271 0.759920640998631 0.763358203385392 0.453551132400701 0.621549504766065 0.66859367978009 0.871517529422834 0.00102911795026365 0.023337057633855 0.7067859754645 0.710694701262343 0.387281900602149 0.555695639367833 0.605733242237679 0.837810171501419 0.00130887212352099 0.0295018864692294 0.754094225117508 0.757588600424791 0.445712764476261 0.614070422669775 0.661538035957386 0.867928731645594 0.0009631669049117 0.02187280348518 0.692860883099625 0.696875626521466 0.371672423622478 0.539272500952999 0.589794352232875 0.828598570950358 0.00127199807117376 0.0286935680501701 0.748749706229036 0.752295081321551 0.438655095587199 0.607267565185896 0.655101947796867 0.864614110542871 0.00082684772459914 0.0188328839105116 0.65943689242 0.663676458430648 0.336754423662567 0.501167908720377 0.552400062826266 0.805805920890917 0.00090211265792604 0.0205135226844292 0.678738397129105 0.682853243136959 0.356497845278124 0.522950320676539 0.5738476156911 0.819087739916403 0.00130933221420046 0.0295119640247344 0.754159477190207 0.757653223244624 0.445799707961937 0.614153819128816 0.66161682735482 0.867969065988532 0.00103144676884145 0.0233886857806833 0.707254677214202 0.711159708313903 0.387818964252249 0.556254225187046 0.606273492205044 0.838117402109451 0.000716085345142081 0.0163495479937559 0.626411783854492 0.630832315363432 0.305397950106446 0.465241057591011 0.516604057443487 0.782288501393908 0.00124576207285449 0.0281176631789634 0.744803646671913 0.748385992452392 0.433523438469017 0.602279750666235 0.650371875731984 0.862152763285504 0.000592860210587151 0.0135726307870591 0.581245836444174 0.585847459900747 0.266845340163851 0.418672711757679 0.469407420655822 0.748398441070866 0.00139946273387065 0.031482280143657 0.766308366730851 0.769682187353126 0.462322811256285 0.629825441232873 0.676376503056798 0.875422786212486 0.000760430684415109 0.0173452291546695 0.640373078316167 0.644722105733479 0.318300415982867 0.48022771318282 0.53160048527261 0.79235552084719 0.000678387787382818 0.0155016103615759 0.613662981378251 0.618142406188955 0.294040281614749 0.451805494834243 0.503080626383585 0.772930819249739 0.00170687509253294 0.0381453982441165 0.800027456503308 0.803039593482128 0.511969905048297 0.674882464703399 0.718301660632168 0.895543959869649 0.000719642467565347 0.0164294868493365 0.627571494140927 0.631986365077982 0.306450857154099 0.466474956328881 0.517842265502552 0.783131854382647 0.000920455498048412 0.0209222777537347 0.683115722677905 0.687200340674213 0.361133093948663 0.527974116543787 0.578767156238879 0.822054101880619 0.00114592650750628 0.0259201985464895 0.728584636208678 0.732312829833024 0.41310993863954 0.582085202403027 0.631123650316408 0.851908962295879 0.00136685073842512 0.0307702424656654 0.762053430338566 0.765469879347537 0.456458894830475 0.624303814535456 0.671186735612096 0.872824839751802 0.00136412737283235 0.030710736293736 0.761691101105839 0.765111148931027 0.45596343613445 0.62383526905367 0.670745823174328 0.87260298740179 0.00143429455844027 0.0322416814358174 0.77068830521548 0.774017539781561 0.468448137238593 0.635546813297043 0.681741952969598 0.878083022861071 0.000442600724273839 0.0101661322868819 0.508861286059558 0.513592694002291 0.213638992074995 0.349630147211544 0.397722380372901 0.689471114853683 0.00180446339000208 0.0402423291563478 0.80878933797469 0.811700560075313 0.525873249070035 0.686982245228417 0.729433360658173 0.900640513785133 0.0014885253425832 0.033421755245855 0.77719060140737 0.780452325896987 0.477712711057386 0.64411158651213 0.689751072631481 0.882006299002502 0.000990408845500081 0.0224781412389365 0.698769846744308 0.702740489441207 0.378215277464642 0.546200991830218 0.596531515295833 0.832527326128775 0.00103686261039004 0.0235087307185828 0.708338913617499 0.71223536635566 0.389064322202324 0.557547852859408 0.607524186434018 0.83882741412655 0.00108608956044274 0.0245985794406357 0.717838242140992 0.721657656396294 0.400156404610987 0.568969885979382 0.618538758889556 0.845006712411487 0.000626822902641323 0.0143394862371161 0.594748113486196 0.599303648147858 0.277890820416815 0.432297126706099 0.483310210086361 0.758748092985746 0.00103861049464594 0.0235474674588141 0.708687125457 0.71258081384766 0.389465165483856 0.557963746989 0.607926138454738 0.839055234325113 0.00149572086265186 0.0335781247401327 0.778025792932229 0.781278731817592 0.478917827571156 0.645217901598942 0.690783622173484 0.882507989698267 0.00132945808331274 0.0299525935787171 0.756980373311048 0.760446764359494 0.449576467408289 0.617766985039518 0.665027952567242 0.869709666055214 0.00166209944777868 0.0371803486164394 0.795733429836924 0.798793979763979 0.505315095375992 0.669012956882161 0.712882537412 0.893026719002811 0.000765963641293838 0.0174693248148785 0.642042228043032 0.646382216601049 0.319876775399006 0.482038947996012 0.533406637533222 0.793546687093427 0.000698928848642762 0.015963817222796 0.620715488569497 0.625163089636132 0.30027451456188 0.45920886687741 0.510541707940733 0.778127109125672 0.00179961143657115 0.0401382790339414 0.808371848489631 0.811287943845723 0.525200672105977 0.68640192231453 0.728900682535994 0.90039887505951 0.000825747894520782 0.0188082842266944 0.659137658317754 0.663379047873966 0.33645695499113 0.500834876455614 0.552070663998987 0.80559737992008 0.000737437492433585 0.0168292061936854 0.633266781698731 0.637653120034227 0.311670722276292 0.472563323801142 0.523942674387312 0.787254699903504 0.00147097021553094 0.0330400529358374 0.775126395244976 0.778409722123888 0.474749103812738 0.641383371570391 0.687202821297414 0.880764173433223 0.0009903850238018 0.0224776122146021 0.698764778839527 0.702735459920224 0.378209615441886 0.546195024084922 0.596525720504677 0.832523969218774 0.000688064797724205 0.0157194103473679 0.61701781209944 0.621482331877212 0.296991013951757 0.455318318804213 0.506623682264928 0.775408786125173 0.00106267009231414 0.0240803796628057 0.713397249112443 0.717253099523799 0.394929933109796 0.563610229084457 0.613376638164053 0.842127053706811 0.00109138296526123 0.0247156331012381 0.718823046634854 0.722634281124435 0.401325269757739 0.570163150245232 0.619686522217721 0.845643111988864 0.000978844431136425 0.0222212581968963 0.696289407787159 0.700278722126009 0.375454460419964 0.543285365515466 0.593698714484572 0.830881729171314 0.00047637703525774 0.0109338262710001 0.527229088122216 0.531946305980692 0.226259672928258 0.366539820781468 0.41547213210564 0.70500016460967 0.00129893294021678 0.0292841356072417 0.752676116026559 0.756184127490779 0.443827890813844 0.612260013508556 0.659826946576794 0.867051355246255 0.000819152000398624 0.0186607304068665 0.657332015876822 0.661584337782726 0.334667377833089 0.49882826524957 0.550084993200734 0.80433727051693 0.0014720503943092 0.0330635476520298 0.775254508790313 0.778536499555015 0.474932424252253 0.641552444802417 0.687360822309712 0.880841355558051 0.00103686913395209 0.0235088752997098 0.708340214780713 0.712236657197783 0.389065819230434 0.557549406537542 0.607525688153909 0.838828265608839 0.00086478541631445 0.0196807074695417 0.669446926170958 0.67362355472855 0.34685495103762 0.512390079875002 0.563473574306538 0.81273550236854 0.00136528072159516 0.0307359380849146 0.761844682368662 0.765263205354012 0.456173373409001 0.624033840934501 0.670932694119406 0.872697036422754 0.00102583149469815 0.0232641905210285 0.706121982653124 0.71003592852249 0.386522389246542 0.554904964212834 0.604968312235157 0.837374617193538 0.00110903464696979 0.0251057727333667 0.722057992479416 0.72584210232397 0.405190410385496 0.574095052044745 0.623464581053775 0.847728072305016 0.000529865763723472 0.0121472319568201 0.55366543945422 0.558339846500934 0.245439421191182 0.39159267619332 0.441538285086711 0.726649784443906 0.000739686477529801 0.0168797017334047 0.633974207867057 0.638356916977087 0.312324849256981 0.473322927637236 0.524702706317413 0.787764635978223 0.00122394500248105 0.0276382606817244 0.741426743521225 0.745040265816581 0.429184318234569 0.598034728118543 0.646338743660117 0.860036883276628 0.00148346571465905 0.0333117729525839 0.776599558985679 0.779867485098333 0.476861984157939 0.643329535024502 0.689020891365871 0.881650959479384 0.00106047986329374 0.0240318898136383 0.712974771814167 0.71683405001208 0.394436496213011 0.563102174205849 0.612886727188753 0.841852269061834 0.000723109796880671 0.016507395836976 0.62869502870161 0.633104367422485 0.307474124955762 0.467672247842986 0.519043135750166 0.783947659319075 0.00145153809907163 0.032617203093627 0.772796509611815 0.776104028441876 0.471429285399405 0.63831437770925 0.684332957714825 0.879358437742093 0.000853199730168338 0.0194219416095055 0.666452887276492 0.670648734667858 0.343803079941751 0.509016807272324 0.560150332661148 0.810672272800432 0.0013681034344066 0.0307976118200616 0.762219725803241 0.765634521451338 0.456686494346567 0.624518945624799 0.671389151417617 0.872926628742567 0.000458656999305714 0.010531213740863 0.517767392888912 0.522493514203625 0.219689334845604 0.357779533996656 0.40629245326267 0.697051934698385 0.00115950197691255 0.0262195637480252 0.730909939532794 0.73461782668428 0.415971490613581 0.584950622306211 0.633864331020446 0.853390312705139
2241 0.00111327323536712 0.0450393895194278 0.608971932639403 0.570913582363803 0.289176451186534 0.548236577858961 0.520185801845227 0.734048690261685 0.00145958890603707 0.0582532991612758 0.671326310031636 0.635706372171637 0.347921036635839 0.614139291192811 0.587098651452542 0.783547263310985 0.000666569772517186 0.0274516167243441 0.48241494096941 0.443299301847692 0.195800787352884 0.420721118805951 0.393511617879046 0.622905738503095 0.00121587137676765 0.0489916260603289 0.629775078725454 0.592386216733039 0.307650181494371 0.569989288110849 0.542161220722494 0.750919309434528 0.00112511852282882 0.0454973229930972 0.611492102840075 0.573507252668917 0.291359290494435 0.550859485416719 0.522829820611683 0.736112060464477 0.0010675102244779 0.0432661789731242 0.598921058841236 0.56059032696596 0.280615925662692 0.537809424106782 0.509690239406416 0.725764988552548 0.000826114902401211 0.0338053563570195 0.536032293420644 0.496741579541149 0.231831098845252 0.473757856171747 0.445757739599069 0.671868619045921 0.00111853911793924 0.0452430190626757 0.61009630478203 0.572070488335187 0.290148495089176 0.549406369478114 0.521364814766322 0.734969935930319 0.00122404282272733 0.0493050312968461 0.631337354881674 0.594004555005765 0.309080483786959 0.57163224687427 0.54382541007733 0.752171549607785 0.00149122722496277 0.0594427232650376 0.676047440952544 0.640665287564688 0.352809180706311 0.619215934043927 0.59229487958217 0.787167476558891 0.0015267305549044 0.0607739671967035 0.68118672232098 0.646072020429639 0.358208298428747 0.624756374208239 0.597972708934595 0.791088667255688 0.00153470747256296 0.0610725668877618 0.68231911485392 0.647264551707349 0.359409058324941 0.625979148359103 0.599226773230892 0.791949924285889 0.00107637938906128 0.0436103400901728 0.600909074609191 0.562629590648941 0.282291019278635 0.539867633612149 0.511759990261421 0.727410434533271 0.00145082235350786 0.057923206659178 0.669993756539251 0.634308070851719 0.346553561270435 0.612708640800183 0.585635387854867 0.782522298964038 0.00182320809555923 0.0717489780183518 0.718492650201229 0.685590362586178 0.400019685745162 0.66542221294918 0.639867982579966 0.818952431873078 0.0013269827742748 0.0532359767466228 0.649947863841912 0.613345465487654 0.326607338803465 0.591305645448718 0.563801377344204 0.766934044936098 0.000992699425775131 0.040353561945097 0.581331140251919 0.542603178121128 0.266170475450348 0.519688732509381 0.491509447700806 0.711054198830651 0.00109197262469567 0.0442148384442811 0.604356998068487 0.566169466652484 0.285217303179121 0.543442241292554 0.515356934439198 0.730256052542377 0.00111426542501435 0.0450777635673832 0.609184279778027 0.571132041940344 0.289359804939689 0.548457451453959 0.520408392630144 0.734222758594466 0.0015837393803808 0.062903918917527 0.689107084663197 0.654422181311686 0.366692641622746 0.633324014304223 0.606766970991309 0.797091999576788 0.00102257812728384 0.0415189047602697 0.588537927036603 0.549960524774526 0.27200861399691 0.527093423353715 0.498929702285956 0.717114601938594 0.00115360282648377 0.04659676187437 0.61742162767938 0.579617962895455 0.296554083043614 0.557044062185271 0.529070400731872 0.740945362436304 0.000685320953148195 0.0282025898560763 0.489349600777086 0.450160714655259 0.200209092321204 0.427501427330813 0.400156333087702 0.629404097208808 0.00140256842188291 0.0561022249630597 0.66246155339456 0.626415525646202 0.338923107517317 0.604640486029053 0.577392245598148 0.776702491448026 0.00119039990257191 0.0480134063143273 0.624819325536743 0.587257988326046 0.303153646831782 0.564786298097885 0.536895090748705 0.746933545332112 0.000801135823945829 0.0328159409424201 0.528382228148848 0.489061186724849 0.226403972295312 0.466103699273222 0.438179284801158 0.665058777896367 0.00103031642950429 0.0418202676339365 0.590364214860715 0.551827650042815 0.273505579596254 0.528974165274527 0.50081637500278 0.718643023422862 0.00115622432530814 0.0466978225298461 0.617958274331818 0.58017157994817 0.29702836597674 0.557604717346859 0.529636565455905 0.741381317641114 0.000528575954990457 0.0218900231626991 0.424954847377977 0.387014537165462 0.161806792595896 0.365421338045074 0.339691036639568 0.567044697182625 0.000966025301507975 0.0393108678967148 0.574681004533512 0.53582906542874 0.260879113168771 0.51287991841774 0.484697262261997 0.70542045052315 0.00150187530374066 0.0598423730184431 0.677606075149965 0.642304085287797 0.354437944293638 0.620894669227845 0.594014484567609 0.788358848686612 0.000844490324893523 0.0345319426776985 0.54150359530874 0.502245968178176 0.235775277385901 0.479250094990524 0.451203692267007 0.676704195068329 0.00105739025823711 0.0428731862510546 0.59662838965125 0.558240162196255 0.278695056850475 0.535438387765709 0.507307101902861 0.723863091725796 0.00104272630962824 0.042303176192698 0.593259474510692 0.554789878396118 0.275893493630708 0.53195932864027 0.503812599155894 0.721060008918538 0.00142498437481064 0.0569489993614008 0.666002798279926 0.630123795740044 0.342489722084451 0.608429788929302 0.581261844367118 0.779444227111746 0.000975711885461737 0.0396897728519499 0.577120218300346 0.538312089153865 0.262809414846926 0.515374673408831 0.487192037503069 0.70749151023375 0.00108326143415503 0.0438772262092917 0.602438176013926 0.564198990660734 0.283585466357482 0.541452142974639 0.513354041586504 0.728673698972779 0.00132843141070845 0.0532910693294222 0.650196391220305 0.613604530412325 0.326847670318666 0.591569643955682 0.564070044314683 0.767129273943645 0.000398534237426049 0.0165918219682791 0.357785469726092 0.32247907890977 0.127042094599921 0.302708463635795 0.279449366875278 0.496820150604536 0.000727662113795394 0.0298941715963412 0.504345857334987 0.465049726939381 0.20998826738722 0.442243782581522 0.414638668697767 0.643285557096948 0.00166069997610334 0.0657644103273834 0.699196727860496 0.665090405600446 0.377798189856969 0.644289531978141 0.618047710913988 0.804670492384436 0.000867780227477851 0.0354513229708635 0.548255774875717 0.509052123788048 0.240716701621205 0.486048922422379 0.457954541122387 0.682632242922464 0.00128509920764689 0.0516404095113547 0.642606754313851 0.605702425948207 0.319584103274426 0.583522769092062 0.555888118587576 0.761144695688475 0.00147899701317264 0.0589832830718742 0.67423856078248 0.6387644076673 0.350928281541433 0.617269371819167 0.590301752298454 0.785782459507027 0.000860816110181845 0.0351765901061178 0.54625764889179 0.507036509886675 0.23924580919096 0.484034591095075 0.455953348713052 0.680882526297416 0.00119984668586529 0.0483764343587512 0.626672672390428 0.589174883614454 0.304828078731049 0.566730559614455 0.538862218695707 0.748426543418847 0.00115743886110068 0.046744636671422 0.618206392736682 0.580427576763915 0.297247884546326 0.557863988085667 0.529898408389863 0.741582798703872 0.00110980882917766 0.0449053761319839 0.60822867529239 0.570149047035749 0.288535499273266 0.547463664608428 0.519406967214855 0.733439110434676 0.0010423517642928 0.0422886083711026 0.593172690090439 0.554701046856728 0.275821652364343 0.531869785548296 0.50372269486414 0.720987668370784 0.000896928610280156 0.0365995657011261 0.556431722748709 0.517312928216474 0.246812126217633 0.494312284975663 0.46617350207547 0.689752401176131 0.00145562028624998 0.0581038941736235 0.670724395550762 0.635074684902297 0.347302687039683 0.61349294398322 0.586437510907613 0.783084458958607 0.000785527848622808 0.0321967085618462 0.523472952018732 0.484142208571488 0.222973915252079 0.461207196121844 0.433338033704421 0.66065851434841 0.0011881838563586 0.0479282073186721 0.624381900917 0.586805731135095 0.302759690992137 0.564327685084316 0.536431210501049 0.746580749191321 0.00182330368037172 0.0717524760581341 0.718503273047702 0.685601683725656 0.400032291082323 0.665433905908692 0.639880085293218 0.818960219011916 0.000749176742582068 0.0307515079427691 0.511633778306216 0.472310905082509 0.214866562646511 0.449448046638295 0.421733263419113 0.649948488420638 0.00100498428809248 0.0408330361954058 0.584324556815374 0.545657081538614 0.268582127508826 0.522761066100236 0.494586732629133 0.713577096581102 0.00112342767192013 0.0454319816680525 0.611134347890999 0.573138936597367 0.291048519413682 0.550486940742825 0.522454181668251 0.735819483633624 0.000545587230542797 0.0225789837533844 0.432717473698 0.39455963948986 0.166151399021097 0.372801491747811 0.346835557491774 0.574808392154371 0.000924400309014595 0.0376793202343935 0.563871427606266 0.52484847456444 0.252468334235471 0.501861140464039 0.473695171183602 0.696176958572269 0.00103887563936364 0.0421533849729935 0.592365483718979 0.553874917396181 0.275154221243706 0.531037109100526 0.502886746710598 0.720314489793504 0.00102379095855874 0.0415661498605734 0.588825236313876 0.550254186529565 0.272243640808818 0.527389183734817 0.499226342193897 0.717355247710286 0.0010293896633681 0.0417841851055514 0.590146345752363 0.551604852097313 0.273326621125206 0.528749708398788 0.500591168172266 0.718460844203174 0.00178568843051226 0.0703739139262746 0.714260198721072 0.681082802095921 0.395030684275601 0.660768578275365 0.635053849555705 0.815843256468962 0.00161647190089061 0.0641226137848541 0.693479729868041 0.659041289419725 0.37146387614142 0.63806916345914 0.611645053026516 0.800385806919524 0.00102505765835073 0.0416154885262417 0.589124879270971 0.550560483305136 0.272488945105772 0.527697686531955 0.499535783537734 0.717606145788697 0.000677276075330678 0.0278805361438107 0.486397261609248 0.447237735906315 0.198323696576573 0.424611958059502 0.397323417127747 0.626643692640138 0.000704863626896172 0.0289840584867109 0.49638221021209 0.45713430113571 0.204752506235232 0.434401317160111 0.406928581614021 0.635942856065635 0.000765134922116754 0.0313864709566333 0.51690274267958 0.477570917858332 0.218446365454594 0.454672827936367 0.426885675631448 0.654732216399681 0.00100237984273334 0.0407314245658801 0.583693513979978 0.545013045358662 0.268072166587557 0.522112998996218 0.493937443409665 0.713045912756054 0.0012381547623667 0.0498458024113534 0.63400461426644 0.596769403947549 0.311536778556489 0.574440300319242 0.546671187790195 0.754304799492456 0.00117349537774056 0.0473631120264362 0.621456609865461 0.583782875539236 0.300137199588095 0.56126333488116 0.533332904359237 0.744217273666668 0.000844005372346307 0.0345127807671458 0.541360855953456 0.50210224464149 0.235671703690774 0.47910661798122 0.451061338903943 0.676578407086667 0.000447243861341329 0.0185829129834802 0.384703932619107 0.348181363992206 0.140395430676503 0.327596904246992 0.303257155910599 0.525637433553327 0.00160727723775568 0.063780590941272 0.692263884077481 0.657756256070589 0.370130866874787 0.636748654828751 0.610287019175671 0.799471394811786 0.000440065092580275 0.0182899628093952 0.38087922058687 0.344516447724733 0.138453075507341 0.324040943848184 0.299847579812946 0.521599354855337 0.000685651869304449 0.0282158326813371 0.489470316009477 0.450280286998622 0.200286456529508 0.427619661802157 0.40027229240408 0.629516770234687 0.000795370126107037 0.0325872821305058 0.526580515119572 0.487255028070645 0.225140405088303 0.464305278935569 0.436400539772088 0.663446628577429 0.000318947672601519 0.0133215612389146 0.308352074504151 0.275828660919925 0.104311150420257 0.257829709580859 0.236847656615952 0.441379441128936 0.000804275800529363 0.0329404232933447 0.529357686793806 0.490039480842225 0.227090380466742 0.467078051197633 0.439143276873841 0.665930276784416 0.000926353390582372 0.0377559947549996 0.564390872947266 0.525375276173444 0.252867237409308 0.502389264710117 0.474221872336663 0.69662360537257 0.00123395566996046 0.0496849554255476 0.633214989560665 0.595950641905149 0.31080771319732 0.573608593860486 0.545828118716688 0.753673879821665 0.000835531548146553 0.0341778350894792 0.538852297898962 0.499577448645434 0.233857381886194 0.476586771273041 0.448561974546289 0.674364562901947 0.000581203083664063 0.0240183710822598 0.448310513304619 0.409770890192713 0.175103706615321 0.387711081112187 0.361304901409777 0.590194628113387 0.0016512605465206 0.0654144794414096 0.69799450069763 0.663817406185019 0.376456974255949 0.642979909778281 0.616698952066533 0.803771507393029 0.00140247711870813 0.0560987729059346 0.662446976197685 0.626400269655861 0.338908501423365 0.604624902067287 0.577376338312003 0.776691184851275 0.00135744956356948 0.0543933330713372 0.655101586625411 0.618721948788115 0.331626102603545 0.596787124444026 0.569383103632215 0.770972333072163 0.00152060657885502 0.0605446029438489 0.680311890367218 0.645151027140573 0.357283414720287 0.623812210352853 0.597004624123439 0.79042262537484 0.00147840285207599 0.0589609516672921 0.67415016927525 0.638671549026805 0.350836627455536 0.617174299241853 0.590204428111009 0.785714714992952 0.000862477404459805 0.035242141657852 0.546735904161282 0.507518834885434 0.23959720692472 0.484516541164243 0.456432072654178 0.681301669946926 0.0012750344216261 0.0512562066371938 0.640796633055211 0.603820627278489 0.317874594329074 0.58160823582071 0.553943658227575 0.759710448204855 0.00152707061586218 0.0607867004653627 0.681235161264939 0.6461230229131 0.358259579031247 0.624808664561727 0.598026330199157 0.791125528382656 0.00171936692425108 0.0679335498019823 0.706459739402068 0.672791543043173 0.386006864830135 0.652218866951773 0.626222652381143 0.810078555509811 0.000586172759838693 0.0242188878914129 0.450418490283552 0.411832928066311 0.176337661765948 0.389735410648078 0.363273158563439 0.592253551877054 0.00114855073350647 0.0464019411225646 0.616383158473725 0.578546924147461 0.295638255317307 0.555959570610947 0.527975456082711 0.740101046797633 0.00145146079378515 0.0579472538680175 0.670091166094156 0.634410266190478 0.346653342970234 0.612813187762885 0.585742301899089 0.782597270873547 0.00108825540828768 0.0440708018829276 0.603540469483859 0.565330809843127 0.284521876730981 0.542595144302442 0.514504281086622 0.729583094513298
2261 0.000180620221928545 0.0782124345230799 0.592473157625377 0.567172160894035 0.4471507795688 0.674908005948205 0.481587173754833 0.802776233743117 0.00012186649437179 0.0541454235149589 0.495167534476556 0.469237307643078 0.353036441061228 0.583446769158062 0.385275898004436 0.733060819503885 0.000189506629528432 0.0817465484160546 0.604017955666551 0.578924308662969 0.459053613751519 0.68535770652273 0.493588267763166 0.810271204184277 0.000261372262097287 0.10936378049955 0.677832500752525 0.654742766198809 0.53927899599067 0.750278474936633 0.573450994553636 0.854875879173719 0.000129003459512056 0.0571355962781304 0.509396333283693 0.483434523905929 0.366143219648518 0.597211373260363 0.398841715316706 0.744050366881468 0.000261554486680685 0.109431701147795 0.677984716627714 0.654900337209186 0.539452196552662 0.750409065672695 0.573621505662187 0.85496234508212 0.000228770295328818 0.097043401739916 0.648070529448843 0.624030875087133 0.506044836140744 0.724488829740675 0.540581872298366 0.837549501326785 0.000189375374023804 0.0816945449896234 0.603852194622165 0.578755369034326 0.458881533458572 0.685208249607582 0.493415049977472 0.810164646967054 0.000144640079912639 0.0636213821939378 0.537930641096212 0.512032351824925 0.393082442007447 0.624404129855582 0.426567706427588 0.765226907382047 0.000136697670972644 0.0603381798921353 0.523864338506287 0.497913515781802 0.37969139881339 0.61106696364984 0.412811831047356 0.754927610423525 0.000124767768254169 0.0553632493754991 0.50105011243169 0.475101743813041 0.3584293442949 0.589154174498859 0.390863749893701 0.737640087749202 0.000217870313041581 0.0928480649292057 0.636854910700724 0.612507213677844 0.493838109166379 0.714636218784911 0.528433295561518 0.830795790893334 0.000135142725987996 0.0596927120412012 0.521009653430306 0.49505321215006 0.377000290289518 0.608344225052593 0.410041150446373 0.752804569546792 0.000136587027793666 0.060292280402853 0.523662336068327 0.497711059906774 0.379500679391057 0.610874476662249 0.412615541379467 0.754777749627156 0.000154078060525455 0.0674931781856071 0.553601972611745 0.527811028942123 0.408262386023016 0.639110235448902 0.442098820226221 0.776393777519635 0.000189761592353245 0.0818475478867532 0.604339549242924 0.579252085780921 0.459387565956774 0.685647620348994 0.49392440381802 0.810477849352892 0.000178501163860774 0.0773656762926341 0.589620111695704 0.564272253448789 0.444234699562689 0.672312882853147 0.4786409492042 0.800900728891656 0.00016784311151479 0.0730831622686816 0.574642731893043 0.549077259569389 0.429088955290178 0.658606055485332 0.463300039611505 0.790899739683993 0.000174391778289566 0.0757191682503915 0.583971958381901 0.558536438362958 0.438491146061382 0.667160382489471 0.472831014026971 0.79716010845616 0.000228224064314518 0.0968340823779089 0.64752498963047 0.62346972138363 0.505447143977016 0.724011301740251 0.539987981622949 0.837223906905603 0.000167060373637052 0.0727670862415202 0.573499583089764 0.547919456592991 0.427944045591574 0.657554086112521 0.462137738109248 0.790125515983254 0.00012556033381598 0.055695389241705 0.502633346594256 0.476681318579449 0.359886975128141 0.590686223464178 0.392372613759792 0.738863854991405 0.00024781352826142 0.104280867907969 0.66608836067703 0.642600726441478 0.526015911237571 0.740162891469235 0.56036968513895 0.848139684373412 0.000229909316616425 0.0974795710665272 0.649202696695415 0.625195652032334 0.507286532758912 0.725479294136527 0.541815357870425 0.838224271560579 0.000234145966439149 0.0990982426496288 0.65335069290105 0.629465498900557 0.511850826540995 0.729101715573888 0.546345834690199 0.840685674752415 0.0001340921848848 0.0592561245141821 0.519061541568289 0.493102240908375 0.375168891419129 0.606483031810577 0.408154399917873 0.751349276051165 0.000148534884414062 0.0652230506317022 0.544529188731997 0.518669813462959 0.399440162829271 0.630615760884942 0.433080553062136 0.76996758897323 0.000222761232521522 0.094735350540305 0.641974599364907 0.617764139481326 0.499389145543902 0.719142928615053 0.533962973111633 0.833894406859175 0.000158042858724975 0.0691101672878854 0.559872798837518 0.534139276850954 0.414415260380286 0.644950249759612 0.448375240749423 0.780774265636534 0.000149650653902227 0.0656808839114336 0.546384939484691 0.520538154021427 0.401237037035958 0.632357573614925 0.434919165848508 0.77129061214799 0.000101820459098849 0.0456446141308716 0.450397294906338 0.424838563248681 0.313145656350543 0.539220220867211 0.343677405641046 0.696454870432452 0.000228678707072789 0.0970083112649398 0.647979174913892 0.623936901397246 0.505944720017458 0.724408876439273 0.540482399780681 0.837494998792401 0.000176513039928408 0.0765698258644117 0.586906801796154 0.561515984910317 0.441470702967985 0.669840164001069 0.475846168847727 0.799108392389527 0.000217641072104837 0.092759413860585 0.636611353763766 0.612257269214943 0.493574907602906 0.714421436095536 0.528170895732415 0.830647718537213 0.00028960257705786 0.119764287652482 0.699815770025752 0.677552084246714 0.564644282707591 0.769003001344716 0.598336188689355 0.867146281323057 0.000269664814674281 0.112444236641588 0.684616827755519 0.661770702228095 0.547031243323115 0.756086182724063 0.581074918236864 0.858709093836655 0.00020384208226851 0.0873911028460605 0.62132382320084 0.596594417787263 0.477211487370565 0.700869212250515 0.511819693239265 0.821230897633717 0.000227906860424269 0.0967124832921982 0.647207410432576 0.623143082473244 0.505099391850731 0.723733234357928 0.539642396152865 0.837034230167085 5.35907064213843e-05 0.0245536622285915 0.301334905488426 0.279926717801746 0.193513881070716 0.381147671263546 0.216050469203517 0.547008027759817 0.000152032760523383 0.0666568370131322 0.550296710226286 0.524478832760893 0.405037523588951 0.636021836829832 0.438804881712024 0.774064892681302 0.000239065003995453 0.100970378022809 0.658045438378104 0.634302665230184 0.517045365899249 0.733189503214754 0.551494945907749 0.843451219129074 0.000250643872226137 0.105346684522792 0.668610065397802 0.645205328468893 0.528847197185479 0.74234157787661 0.563166179583739 0.849596977848972 0.000193113958716136 0.0831734756877897 0.60851994779512 0.583514877693905 0.463740491879056 0.689410452480342 0.498302941322 0.813153644221558 0.000245512748988186 0.103412599795436 0.664010029552211 0.640455115826357 0.5236891816634 0.738364515310786 0.558069913120102 0.846934086550417 0.00011301443198309 0.0504102826053944 0.476330223649979 0.45050615073418 0.336007326953931 0.565009781604427 0.367575217903161 0.718045730333086 0.000215213528396799 0.0918195827728988 0.634012027042247 0.609590570656275 0.490770856000395 0.712127004675151 0.525374198274667 0.829063660999067 0.000164817459233663 0.0718601866122743 0.570189637727482 0.544568641292784 0.424637769060622 0.654503481001019 0.458779149657337 0.787874912649712 0.000210515841456002 0.0899953305881206 0.628874858531116 0.604324541072303 0.485255463174516 0.707580584194563 0.519866929145426 0.825912567872514 9.89339154041001e-05 0.0444079603861134 0.443288234128818 0.41782622881689 0.306992894105821 0.532066426876521 0.337219273819278 0.690340332025222 0.000168742476085953 0.0734460677917031 0.575948667891229 0.550400275389875 0.43039881192995 0.659806817302092 0.464629337911315 0.791782300455891 0.000215625310860932 0.0919791424228635 0.634455563792223 0.610045500169329 0.49124868911223 0.712518799630612 0.525850931671868 0.829334446675677 7.57444890576317e-05 0.034355887502954 0.378731219352143 0.354615316516539 0.253255305567185 0.465388540498937 0.280330981018951 0.630555640558986 0.00016390139413242 0.0714892757297953 0.568822950083597 0.543185754660847 0.423276384988768 0.653241848260108 0.45739532356425 0.786941765990206 0.000241260220776693 0.101803352339553 0.660099784054166 0.636420839642793 0.519328038566165 0.734974225105622 0.553755322415176 0.84465465901659 6.37041253878027e-05 0.0290529936923982 0.338930155130967 0.316059298861847 0.221930139908888 0.422676411535296 0.246763505415854 0.589396921766236 0.00025103208557381 0.105492675891557 0.668952979228342 0.645559622261706 0.529232905245091 0.742637564000769 0.563546979178016 0.849794684222048 0.00027101513749059 0.112943833107977 0.685694608545508 0.662888112454244 0.548268965287381 0.75700641433815 0.582290648885902 0.859314194156818 6.06080949528176e-05 0.0276800140785314 0.327857920456415 0.305389059097196 0.213445980339367 0.410567472392244 0.237619921463974 0.577287685595472 0.000126945646229548 0.0562753717981199 0.50537666551208 0.479419526394969 0.362418906668256 0.593336810709482 0.394992064033491 0.740975667626893 0.000189865993531793 0.0818888983579121 0.604471083478983 0.579386155506524 0.459524192489195 0.685766179054888 0.494061914807762 0.810562335796839 0.000117950006661937 0.0524964781521455 0.487003014549285 0.461109816887138 0.345611052758744 0.575485964436969 0.377568153249553 0.726619555022365 0.000159235616179465 0.0695955230156115 0.561724975951686 0.536010000162117 0.416241322352317 0.646670345921968 0.450235889652093 0.782058698632742 0.00025396387218001 0.106593669418127 0.671519932980474 0.64821257856526 0.53212551358165 0.744851087140896 0.566401487680577 0.851271147563333 0.000172155030537602 0.0748205037011293 0.580831839751902 0.555350516802994 0.435314761774009 0.664287195235611 0.469613919299626 0.795064410359672 0.000198025989039708 0.0851093956606842 0.614488182549754 0.589607230106027 0.469993508595416 0.694764064667206 0.50458348604195 0.816940666602971 0.000145903118775283 0.0641413839056775 0.54009131548168 0.51420476328038 0.395158867696739 0.626441247513753 0.428696073897629 0.766785516387175 0.000225420850396455 0.0957583469652857 0.644698507257656 0.620563375281546 0.502356945245889 0.721534395191899 0.536915872022071 0.835532238972589 0.000161295056678479 0.0704323610110877 0.564886564279836 0.539204918911601 0.419367585714279 0.649601403805219 0.453419160599122 0.784241361376452 6.18235659786261e-05 0.0282194940392772 0.332248696159698 0.309617536876369 0.216798738179349 0.415381382852709 0.241235938171985 0.582125828034632 8.78197923114441e-05 0.0396164361134066 0.414109191687598 0.389151635908658 0.282237063726793 0.502316402174167 0.311120269336612 0.664304145642974 0.000261852622690019 0.109542803229036 0.678233445842766 0.655157827929241 0.539735287929655 0.750622429826114 0.573900183715284 0.855103589278136 0.000180450204000947 0.0781445539731184 0.592245713912619 0.566940917796025 0.446917943486407 0.674701309212762 0.481352018696169 0.802627061219677 0.000141130991570751 0.0621736358296645 0.531819724716711 0.505893532008746 0.387238008665104 0.61862604733101 0.420570408969628 0.760785249191076 0.00015041527594871 0.0659943726960525 0.547647955344941 0.521810152072431 0.402462217075124 0.633541761845007 0.436172273845069 0.772188510543301 0.0001695285127485 0.0737630119022829 0.577083496897111 0.551550239947669 0.431538704653 0.660849378201864 0.465785753962504 0.792547573340592 0.000157496431231604 0.0688876467485363 0.559019039870997 0.533277212689274 0.413574882962422 0.644156632394474 0.447518626420443 0.78018077039243 6.15347794363887e-05 0.0280913718695646 0.33121068449039 0.308617551783736 0.216004739442085 0.414244769306786 0.240379909967861 0.580986379712603 0.000158379129394635 0.0692470533609167 0.560396560071144 0.534668209211902 0.414931231692435 0.645436884008971 0.44890108131021 0.781137911732891 0.000226327846379327 0.0961066870055581 0.645617978033171 0.621508636192129 0.503361012502262 0.722340662231017 0.537914349581184 0.836083421795926 0.00013984806958531 0.0616432244248076 0.529545040646157 0.503610456128111 0.385073097571471 0.616468962065959 0.418346373304258 0.759119141890118 0.000173311514815171 0.0752853652751975 0.582461295029029 0.557003478485891 0.436961546163065 0.665778907380769 0.471282165754745 0.7961533434519 0.000215318621025408 0.091860309937959 0.634125326036253 0.609706775829141 0.490892890924387 0.712227097641656 0.525495958337941 0.82913285089256 0.000141615460302598 0.0623737790465199 0.532673001991096 0.506750236176324 0.388051583787153 0.619434328906002 0.42140585349071 0.76140844141328 0.000119333137969823 0.0530794679746234 0.489916348866051 0.464008359275062 0.348252756413231 0.578331884973269 0.380312162676193 0.728929526233413 9.89848966938498e-05 0.044429829542136 0.443415386953441 0.417951561241022 0.307102518174809 0.532194701162159 0.337334437464383 0.690450461107567 0.000202294476528437 0.0867850722212255 0.619528700010894 0.594758524548457 0.475310111697254 0.699268659389234 0.509914922018633 0.820109062817769 7.84264049460382e-05 0.0355292127728334 0.386952760254577 0.362618906661979 0.259892454433244 0.474055833965956 0.287404610043319 0.638624466282696 9.77193178573061e-05 0.0438866458261896 0.440241627052737 0.414824221931718 0.304370875777165 0.528989436436057 0.334463688974212 0.687693207813723 0.000213710244526553 0.0912366071538024 0.63238364398439 0.607920724811484 0.489018800177189 0.710687580523612 0.523625634904856 0.828067775485411 0.000273618714033022 0.113905529966557 0.687752042906955 0.665021905459428 0.550636449838709 0.758761273369832 0.584614917725139 0.860466390421654 0.000224976594286164 0.0955876286258 0.644246398402643 0.62009865244134 0.501863660507639 0.721137766815143 0.536425231882358 0.835260909532425 0.000255604727803117 0.107208691654068 0.672939306547882 0.649680124432241 0.533728987685238 0.746073413233067 0.567982862473507 0.852084895480833 0.000175063323803172 0.0759886371371303 0.584905565995638 0.559484067952229 0.439437841069733 0.668013435928419 0.473789291146499 0.797780967579208 0.00021263112786644 0.090817663585979 0.63120576638836 0.606713212084367 0.487753656546585 0.709645400253435 0.522362485445992 0.827345706523089 0.000277679926871284 0.11540149545449 0.690908137600256 0.668296940812336 0.55428027370632 0.761448583082149 0.5881892762275 0.862226461829088 0.000213202747450487 0.0910396304430726 0.631830638958399 0.607353769030269 0.48842459556582 0.710198387415819 0.523032422035049 0.827728947716076
2281 8.00457173146012e-05 0.0812260809821831 0.440155186810168 0.733094450881577 0.530471438147015 0.401738452259613 0.452934968215013 0.729315751058492 6.78879808427986e-05 0.069748777690829 0.400043621720733 0.699649340720411 0.48932309714168 0.362858721026635 0.412516921442167 0.695593756154638 0.000126168828522468 0.122310006983395 0.55342943939996 0.81236464184969 0.640401247269321 0.514206760084741 0.566172050572427 0.809416448899138 0.000101144306615782 0.100486356739388 0.49835979941005 0.776320484900611 0.588073843763207 0.459028243527366 0.511286160563723 0.772964231006154 6.84363738095552e-05 0.0702726445410701 0.401976277320769 0.701337408827815 0.491333843386306 0.364720940280588 0.414468207564086 0.697294756204261 0.000117857392038714 0.115179964020106 0.536530533283666 0.801754284004451 0.624560817049402 0.497172145290044 0.549362706626737 0.798680692169251 9.75256152140725e-05 0.0972404828668055 0.489252241622934 0.769929701991851 0.579219842509988 0.44999468720667 0.502178856437937 0.766506397452327 9.03952829529868e-05 0.0907757820495889 0.470303052812322 0.756204890357363 0.560610839813826 0.431282065441495 0.483202666595451 0.752642978231468 0.000132215802201446 0.127425739407628 0.564969947991457 0.819397287153775 0.651111082164748 0.525892547877994 0.577634573550246 0.816534638295454 0.000105103690230485 0.104011213419853 0.507959889271693 0.782918239667248 0.597344224779912 0.468578398094354 0.52087670176751 0.779632881829809 0.0001283520834531 0.1241639353113 0.557666070366623 0.814966062174627 0.644343020448631 0.518491748390743 0.570381636586881 0.812049286846906 0.000162016786447424 0.151791359408258 0.614117113747679 0.847556529268985 0.695766999945934 0.576142380926109 0.626297358454062 0.845055818746919 8.7243947190535e-05 0.0878890633666977 0.461472818512927 0.749603201464349 0.551851523371794 0.422599960951336 0.474347124174976 0.74597723699319 9.81878182937644e-05 0.0978362103559482 0.490943515497227 0.7711263379105 0.580868418458099 0.45167026396177 0.503870731984707 0.767715466822038 6.729315653089e-05 0.0691798888638361 0.397933161831984 0.697796642178138 0.487124057344178 0.360826451033783 0.410385669246856 0.693726992039337 7.75877534390688e-05 0.0789285577624015 0.432484134874055 0.726947247484383 0.522695939927756 0.394265419921187 0.445218313648306 0.723114389222369 6.9788344977838e-05 0.0715616362532767 0.406688156992119 0.705419120366337 0.496224023811524 0.369265772425813 0.419223866863722 0.701408194940091 0.000111399088206278 0.109559243425366 0.522489888800941 0.792643209897032 0.611254745206966 0.483087902146997 0.535374161089721 0.789465453594591 6.38959915343332e-05 0.0659174784364906 0.385589551128624 0.686761511359516 0.474192835310359 0.348966714227087 0.397911078291087 0.682610848081709 9.83987510926156e-05 0.0980258036520061 0.491479890958217 0.771504895256504 0.581390833580417 0.45220184723141 0.504407236436617 0.768097969150621 0.000103944775721339 0.102982345243757 0.505188177488971 0.78102770712489 0.594674248232415 0.465818138161766 0.518108724131933 0.777721860736264 9.67150510672304e-05 0.096510216921167 0.48716669577555 0.768447830220517 0.577184181990746 0.447929723381219 0.500092161000338 0.765009206035381 0.000105229368119188 0.104122646808099 0.508258601365928 0.783121297586585 0.597631656761313 0.468876019928047 0.521174964091137 0.779838148685991 9.22955644138984e-05 0.0925076915722187 0.475489195775637 0.760020170829135 0.565729241040305 0.436392413464019 0.488399899645125 0.756496051524595 6.4390639311562e-05 0.0663939255146283 0.387418239619518 0.688418152753833 0.476116106154759 0.350720860751301 0.399760181898068 0.684279349530476 8.24760018404676e-05 0.0834865013230133 0.44753869112741 0.738906258567948 0.537914290171128 0.408948260978196 0.46035656895893 0.735180116482703 9.9077138796912e-05 0.0986350213397073 0.493197309223997 0.772713941454736 0.583062196898177 0.453904524440077 0.506124867477529 0.769319652419672 0.000102387949591147 0.101596495551195 0.501415288295105 0.778435627836088 0.591031315928473 0.462064707930904 0.514339643100539 0.775101916939759 0.000106130139220734 0.104920513581852 0.510388993185954 0.784565631469353 0.599679820407405 0.470999448822779 0.52330188117492 0.781298241047036 0.000104498781888229 0.103474478544736 0.506517047959252 0.781935545711485 0.595955003596108 0.46714121736075 0.519435903264553 0.778639520545979 6.98608965205778e-05 0.0716307071545623 0.406938915136359 0.705635007857967 0.496483791622744 0.369507826751327 0.419476889634237 0.701625778575261 0.000100248409977138 0.0996849340689047 0.4961353789919 0.774771581839859 0.585916697530542 0.456819508712275 0.509062593838697 0.771398930736774 9.61628238236113e-05 0.096012019499335 0.485736059635056 0.767427269832546 0.575785995989541 0.446513988086097 0.498660475853557 0.76397814491933 0.000103022619150865 0.102161979507304 0.502960301573277 0.779499710667102 0.592524302056391 0.463601213550289 0.515883274676076 0.776177406754221 8.80829551334576e-05 0.0886594071337715 0.463852394174102 0.751395496271626 0.554217520770094 0.424937256898372 0.476734317256227 0.747786753253689 9.52667836594481e-05 0.0952024788671733 0.483397662029835 0.765752038868144 0.573497530895516 0.444201315095243 0.496319907232771 0.762285765371268 8.0887579795831e-05 0.0820103615663887 0.442735103578081 0.73513675219639 0.533076666329788 0.404255789595897 0.455528842444521 0.731376371430227 7.4390354107865e-05 0.0759226301825151 0.422185138635467 0.718513982745155 0.512187504529413 0.384260310387907 0.434848427896443 0.71460922011263 0.000131577589480185 0.126888625933194 0.563780158847368 0.81868002251995 0.650010940035708 0.524685798603447 0.576453454804129 0.815808560267479 9.49815272768466e-05 0.0949444557550501 0.482648759738194 0.765213649933199 0.572763803538822 0.443461010313392 0.495570189888121 0.761741888457395 9.62095665783322e-05 0.0960542102130111 0.485857463569608 0.76751400254104 0.575904702198628 0.446634102835733 0.498781977036698 0.764065768454869 0.000109293637172057 0.107711399243024 0.517726874009398 0.789489199622403 0.606710671325498 0.478324274932668 0.530624210749807 0.786276140796212 8.53208864385456e-05 0.0861184673136851 0.455938181689077 0.745396018712188 0.546332597320185 0.417170386194392 0.46879249296589 0.741730121333117 8.82427352105996e-05 0.0888059635263749 0.464303177608278 0.751733915520697 0.554665271075387 0.425380227037588 0.477186477425114 0.748128438303902 9.18128964912393e-05 0.0920684145856882 0.474181568588773 0.759062454077135 0.564440506126853 0.43510311384104 0.487089739343233 0.755528794566699 0.00013374053297938 0.128706269063687 0.567786331120224 0.821088123526883 0.653711606440338 0.528750898109675 0.580429855666181 0.818246330566211 6.11051372528543e-05 0.0632201849975013 0.375063851089468 0.677074303040265 0.463071379829804 0.338889319652221 0.387261028961722 0.672856423181687 7.4885333839583e-05 0.0763892503843978 0.423803876728913 0.719853424568941 0.513844447431129 0.385830734382496 0.436479042359498 0.715959897377227 0.000130893725731612 0.126312359406798 0.562498022196004 0.817905103225241 0.648824380510033 0.523385896322016 0.575180499376101 0.81502414178882 6.5583604265355e-05 0.0675409997469842 0.391784114189813 0.692342373511833 0.480697176795017 0.354912785372904 0.404173374408516 0.68823208979453 0.0001070360332102 0.10572148742792 0.512512968664615 0.785998909348687 0.601718713562612 0.473117902505047 0.525421926261452 0.782747237379244 6.49988275002336e-05 0.0669790701222461 0.389651817977369 0.690431195411235 0.478461644840224 0.352864739091847 0.402018218414487 0.686306947317567 7.63432959696722e-05 0.0777609480093855 0.428519606282267 0.723725708367887 0.518660220927676 0.39041022447432 0.44122780879855 0.719865055415784 0.000128062726442524 0.12391867538227 0.557109195532553 0.814625437291955 0.643825572618476 0.517928188217942 0.569828421577168 0.811704533127122 8.25987717448614e-05 0.0836003954542381 0.447906517952891 0.739193144029725 0.538284023138497 0.409307869307634 0.460726145078837 0.735469630424936 9.80701605888739e-05 0.0977304211657572 0.490643835020559 0.770914634312488 0.580576450002774 0.451373299968383 0.5035709664758 0.767501559480584 9.04008029629318e-05 0.0907808225301072 0.470318266207562 0.756216148785737 0.560625882635765 0.431297044352416 0.483217916605321 0.752654347346216 5.34001951920217e-05 0.0556921049491515 0.344039872234489 0.646929487955718 0.429774021100437 0.309376260375773 0.355802555983436 0.642525752887541 0.000129803525562239 0.125392115336034 0.56043841441783 0.816655956321846 0.646916070606797 0.521298858735158 0.573135287999537 0.813759731988604 9.18711513044419e-05 0.0921214549433599 0.474339736304991 0.759178449508624 0.564596453534984 0.435259036599035 0.487248222889943 0.75564594357056 7.69616439611945e-05 0.0783414812101289 0.430496405863711 0.72533587717372 0.520673988818328 0.392331913392179 0.443217765925125 0.721489065852557 9.85761918478275e-05 0.0981852315642238 0.491930225973288 0.771822376697196 0.581829291978216 0.452648227988737 0.50485765676232 0.768418763411228 9.61251773552247e-05 0.0959780363699755 0.485638239602849 0.767357368523152 0.575690342064147 0.446417210133342 0.498562576353822 0.763907525871055 7.49718326036425e-05 0.0764707449405062 0.424085824318766 0.720086187649996 0.514132847194896 0.386104347598176 0.436763030524686 0.716194620034949 0.000119474964072554 0.116576668406238 0.539918877706398 0.803912278746698 0.627752102712976 0.500580392370257 0.552735442657803 0.800863834344558 0.000125001495834172 0.121315536710424 0.551130756988223 0.810943493192923 0.638257624196542 0.51188425074215 0.563887272326517 0.807978248784015 9.05021421338035e-05 0.0908733483342065 0.470597406337238 0.756422652187269 0.56090186358438 0.431571894762933 0.483497724286853 0.752862881847449 9.41947196183124e-05 0.094232001602602 0.480571804893941 0.763715732572094 0.570726857038046 0.441408809457475 0.493490670549446 0.76022876186355 7.6190246837849e-05 0.0776171457124957 0.428028202644348 0.723324252188357 0.518159172629443 0.389932704016749 0.440733071024971 0.719460163891368 5.153186802124e-05 0.0538484195437021 0.336047452469799 0.638752482559027 0.421068397560746 0.301818593766585 0.347681713576048 0.634304410650447 8.5798997792396e-05 0.0865593140252556 0.457324799900654 0.746455157350224 0.547717368403601 0.418529800685522 0.470184419570812 0.742799247876548 0.00012363118251449 0.120145267543011 0.548401998974984 0.809247519338539 0.635708426592731 0.509129405867548 0.561174316673597 0.806262029489194 9.53249217488956e-05 0.0952550485163493 0.483550029920703 0.765861465167413 0.573646762830766 0.444351955087367 0.496472433836539 0.762396308473307 9.17987336835993e-05 0.0920555185717027 0.474143100750397 0.759034236586488 0.564402575587929 0.435065193165789 0.487051194299601 0.755500296533048 0.000116198701453072 0.113743166546472 0.533003847517526 0.799491552709786 0.621231094294172 0.493628624733641 0.545851013612513 0.796391788608173 8.44095174400227e-05 0.0852769530803485 0.453275310233318 0.743352400198389 0.543669345019915 0.414561408468288 0.466118866231797 0.739667354689846 0.00010627607044162 0.10504963996733 0.510732395644804 0.784797815098635 0.600009676537393 0.471341862386827 0.523644679708598 0.781532965534572 7.88125600767328e-05 0.0800748497137863 0.43633272433416 0.730045395900946 0.526602403321153 0.398012429433669 0.449090549718558 0.726239649096523 0.000103995000932924 0.103026983418878 0.505308945387992 0.781110321571737 0.594790693761507 0.465938356870272 0.518229345853593 0.777805367594624 0.000138477952384893 0.132661095764377 0.576308951632792 0.826145379513295 0.661549869083813 0.537416136723218 0.588883683256256 0.82336663448731 0.000116053773099732 0.113617404666185 0.532693152007727 0.799291390369831 0.620937351876539 0.493316635599405 0.545541577664755 0.79618932069926 6.3901454267398e-05 0.0659227428197841 0.385609806194055 0.686779902966843 0.474214152404266 0.348986138213186 0.397931561406418 0.682629370770804 0.000104090761427548 0.103112079250116 0.505539040884884 0.781267663509537 0.59501252611232 0.466167418668709 0.518459158675363 0.777964409897258 0.000115338076180363 0.112995834013825 0.531152769972223 0.798297044731407 0.619480064589272 0.491770292770228 0.544007293763626 0.795183544926579 0.000131362243813413 0.126707244087362 0.563377230861958 0.818436716145687 0.649638163364843 0.52427723044867 0.576053430261765 0.815562268840902 8.14636746680971e-05 0.0825462821535385 0.444486908752211 0.736516403283647 0.534842854286771 0.405966257432348 0.457289729373637 0.73276848972434 0.000144025006038523 0.137246468171049 0.585870663427428 0.831715255344084 0.670288452430994 0.547165900921317 0.598359386049095 0.829007108560809 5.01737714026956e-05 0.0525037144495903 0.330114405054241 0.632566800867512 0.414571544440457 0.296220253015897 0.341648954919148 0.628086911034929 0.000119332707503671 0.116454012617881 0.539622879217076 0.803724380698858 0.627473623711118 0.500282509428236 0.55244085469377 0.800673739450866 8.43351108659432e-05 0.0852081812686005 0.45305675518343 0.743184104441006 0.543450528952379 0.414347373128841 0.465899395672796 0.739497489306388 9.58567166237925e-05 0.095735625255215 0.484939595032535 0.766857674633743 0.575006971927262 0.445726094671902 0.497863335400186 0.763402706736966 0.000137631398686784 0.131957021510866 0.574810746434684 0.825262755751514 0.660175348897737 0.535891156536291 0.587398108914067 0.822472935035181 5.42820784802535e-05 0.056559865341895 0.347745974416326 0.65066194389715 0.433792921999425 0.312887067344007 0.359565912360414 0.646279308441209 0.000126606949806615 0.122682669719973 0.554286113608209 0.812892526963766 0.64119924707257 0.515072747624009 0.567023404447451 0.809950687909551 0.000118503881402356 0.1157387089283 0.537890709473066 0.802622434670367 0.625842807701278 0.49853987166597 0.550716758864219 0.799558937617277 0.000110267468340465 0.108567031289867 0.519941658186072 0.790959860576582 0.608825566172256 0.480538452819667 0.532833210697553 0.787763214313956
2301 0.000419251819260173 0.182951914316599 0.136236946582669 0.539030795950564 0.333880815291012 0.664839421224622 0.331537530937605 0.761740047704219 0.000199382013360212 0.0962204442840032 0.0697606454443333 0.357317159900137 0.192452337896381 0.485370865262264 0.190817305824846 0.603189844129873 0.0006207552419554 0.249027096753766 0.189350478048952 0.633928662667602 0.426042123585754 0.746040014480892 0.423463214324305 0.825621725132583 0.000566397557741079 0.23227619402156 0.175674712963979 0.612400330255706 0.403786437049679 0.728278817909891 0.401248065712308 0.812023869654756 0.000513854962600993 0.215360563023375 0.162011249171066 0.589041747381582 0.380572123701421 0.708580474991399 0.378087143073318 0.796701866174148 0.000403051046672251 0.177132183694664 0.131663762587361 0.529220849260816 0.325170754034017 0.655998177677811 0.322858970820089 0.754511110053042 0.000766604281355978 0.290567790480179 0.22390443933231 0.681416263362241 0.478304140678306 0.783941016173412 0.475671058160113 0.8539706996692 0.000342248184838554 0.154532250669734 0.114060922254048 0.488359317331373 0.290347458374753 0.618201900549864 0.288177525882173 0.722967697164166 0.000703397306153099 0.273141839098718 0.209296953539221 0.662437586373265 0.456869937734626 0.768999463424439 0.454252109506009 0.842901550916866 0.000492308364955829 0.208206876425193 0.15627672740761 0.578629064101299 0.370522044001292 0.699652240588141 0.368063693190594 0.789672035582251 0.00075936516238936 0.288614364545706 0.222258771375313 0.679351424352129 0.475935313245612 0.782328405488791 0.473303440360609 0.852782617581153 0.00048869265537457 0.206993654235662 0.155306749270434 0.576829845686542 0.368803553206975 0.698100161945881 0.366349968500495 0.788444484070656 0.000504974325096131 0.212427782819034 0.159657150671688 0.58481298985136 0.376468968002314 0.704965671584691 0.373994603027458 0.793862139442132 0.000767264942346082 0.290745532586024 0.22405428176517 0.681603384008304 0.47851926186377 0.784086999397454 0.475886075357304 0.854078173813617 0.000197217120311417 0.09527503457068 0.0690553509759657 0.354813500353268 0.190760977584582 0.482643775013404 0.189136949449158 0.600573304992841 0.00032259638659039 0.146960619005203 0.108218450391813 0.473593342668964 0.27831182680543 0.604145732695791 0.276196835247245 0.710965237941311 0.000375139948497943 0.166909391370404 0.123670696217971 0.511304260690154 0.309618972425789 0.63962088658726 0.307367394430766 0.740971932377294 0.000513761791451795 0.215329906891436 0.161986619409813 0.588997828196732 0.380529355421591 0.708543009819015 0.378044483617431 0.796672479118304 0.000754194802227293 0.287212597804041 0.221079129873216 0.677860221795835 0.474230246746066 0.781161837776322 0.47159931780486 0.851922166499127 0.000319429503071 0.14572777366031 0.107269741642105 0.471133752321174 0.276334032367294 0.601783228440599 0.274228359664588 0.70893310309668 0.000552559570844328 0.227892156642703 0.172119476421686 0.60650971010197 0.397842787388516 0.723353728917703 0.395317006095869 0.808216977826819 0.000509925315236361 0.214065511450104 0.160971193512291 0.587181202808792 0.378763164753309 0.706991916090018 0.376282820616424 0.795455001739156 0.00089875878984323 0.324437706313368 0.252772447949615 0.714932928044176 0.518076680648982 0.809684054816536 0.515440973031798 0.872724490173489 0.000345985202969798 0.155956933117215 0.115163309901707 0.491074058342576 0.292590942401761 0.620762700883781 0.290411104563996 0.725138235993269 0.000705248464121096 0.273664325243438 0.209732551836844 0.663025469798914 0.457522652389539 0.769466348015154 0.454904216636255 0.843249515400813 0.000222889605608518 0.106360692907634 0.077351068040247 0.383303455292448 0.210373408015961 0.513232965175152 0.208625456359022 0.629541763789418 0.000320949272455899 0.146319852563346 0.107725272604771 0.472316955785338 0.277284514176678 0.602920488099001 0.275174352816346 0.709911865538146 0.000703287585944036 0.273110847221392 0.20927112011505 0.66240267753254 0.456831201369656 0.768971731332754 0.45421340947784 0.842880878209215 0.000679883230978374 0.266439183168131 0.203721884389444 0.654787721354624 0.448440324258426 0.762900165329386 0.445831148903695 0.838343355021987 0.000515994036518816 0.216063726535138 0.162576315980152 0.590047494990368 0.381552401731587 0.709437981476914 0.379064937329564 0.797374223150929 0.000611159968415176 0.246123412896468 0.186969388260295 0.630303831300274 0.422234918248419 0.743075385813591 0.419662204304157 0.823366148850562 0.000400295328946733 0.17613401808036 0.13088106493543 0.5275105282203 0.32366650086824 0.654447701936115 0.321360319277707 0.753237627104834 0.000480575019773344 0.204256288997738 0.153120930100216 0.572733952642607 0.364911021365111 0.694556509553856 0.362468461858808 0.785635649361103 0.000284617635926645 0.131937617519834 0.0967068735313461 0.442500921350234 0.25385735275319 0.573825391488455 0.251863343451327 0.684554701212816 0.000291327716609942 0.134630161880837 0.0987622396744908 0.44825853184308 0.25829764830795 0.579515521719061 0.25628074081811 0.689566222763559 0.000326051716931504 0.14830171062361 0.109251278905261 0.476251009209116 0.280457481467698 0.606691663318883 0.278332472867177 0.713150353385924 0.000353376539697384 0.158760708345649 0.117335654316227 0.496359564010805 0.296986796994745 0.625727847621166 0.294787856773915 0.729332691284564 0.000290547267705569 0.134317849139175 0.0985236596192532 0.447594979704872 0.25778391267787 0.578861520030487 0.255769633347414 0.688991528223408 0.000209620017669567 0.100664805249431 0.0730816719129771 0.368898883575179 0.200356214202506 0.497887711898569 0.198670552506894 0.615113437231591 0.000578386651987112 0.236034522200824 0.178730416776382 0.617363262500139 0.408842023555373 0.732406343341027 0.406293528409928 0.815202076419349 0.000707698292305655 0.274354634264267 0.210308289123066 0.663800339035437 0.458384052613918 0.770081333406123 0.455764828845614 0.843707651752089 0.000370935679547335 0.165347521806616 0.122453963978277 0.508486701909178 0.307214139655505 0.637017934912145 0.30497232451868 0.738802082093083 0.000390471049912514 0.172555759186876 0.12807922303407 0.521310772684519 0.318248819859452 0.648804657449126 0.315963206515124 0.748588112738735 0.000731939009860205 0.281115259816723 0.215960387507405 0.671279949524512 0.466762537112296 0.775994373720533 0.464136464711803 0.848100671533518 0.000251469470423839 0.118387175774327 0.0864145498822222 0.412200379291467 0.231119173006434 0.543295747935756 0.229248893002658 0.657218890772204 0.00046593922130343 0.1992729830699 0.149151350614578 0.565145476875552 0.357770417892901 0.6879528381754 0.355348911347705 0.780378458457082 0.000177049230378763 0.0863719336732117 0.0624333040090791 0.330517655127748 0.174657620141162 0.45577824874524 0.173141354448922 0.574431969717129 0.000352019316185097 0.158247263104524 0.116937558162829 0.495397259398823 0.296183709200448 0.624825892540427 0.293988228577724 0.728572108095387 0.000138806962305703 0.0690006502642378 0.0496151433112061 0.279040387717114 0.142295643525149 0.396341537023247 0.141012323308229 0.514139974422056 0.000254661913998292 0.119710538013301 0.0874159515733183 0.415261066675189 0.233369112623485 0.54642495307877 0.231486107089617 0.660055934807623 0.000282452565916068 0.131065271840134 0.096041694477891 0.4406174635003 0.252413296412806 0.571956429096388 0.250426822965186 0.682902993786469 0.000273264059393966 0.127343505923484 0.0932077868336482 0.432480533769118 0.246222112309688 0.563838821562461 0.244268442754047 0.675696419682377 0.000333756496547907 0.151277011078162 0.111545737932945 0.482081644995951 0.285196326509484 0.612252444402331 0.283049536449628 0.717905828540077 0.000697665291875255 0.271519222230013 0.207945105580413 0.660604169900767 0.454838857236834 0.767541721261808 0.45222297692138 0.841814239620445 0.000501891377361384 0.211404535821066 0.158836830272631 0.583324555081621 0.375031818401001 0.703689733629585 0.372561255319291 0.792857688346246 0.000682665666266307 0.267238737384827 0.204385669648609 0.655710953791445 0.449451409183882 0.763638633062946 0.44684111692117 0.838896468585976 7.16765808616404e-05 0.0368579374417315 0.0262482213149763 0.166558923107761 0.0789034539634115 0.25318074572827 0.0781397630980011 0.35333488030497 0.000212942160659522 0.102097602851699 0.0741542407469296 0.372567920797786 0.202887844626562 0.501819554661232 0.201186242330132 0.618830089090595 0.000319672596638475 0.145822534245833 0.107342636907542 0.471323366857987 0.276486233704749 0.601965575183328 0.274379840956742 0.709090103600837 0.000883518004650775 0.320697092583187 0.249552877751105 0.711431360568063 0.513801487522851 0.807032207698823 0.511164460205423 0.870810890287506 0.000289116521969808 0.133744722141533 0.0980859592354117 0.446374381774077 0.256840266411518 0.577657285900847 0.254830828973493 0.687932436053937 0.00049236981470726 0.208227463389148 0.156293193201033 0.578659510101197 0.370551169360066 0.699678480687984 0.368092738307398 0.789692775056996 0.000560554000601388 0.23043095884043 0.174177113748829 0.609934447339945 0.401290882682544 0.726220568819187 0.398757706980135 0.810434859364033 0.00017892221701486 0.087206121232931 0.0630522461322818 0.332850769343266 0.176180053139825 0.458390160430459 0.174653367505952 0.577002923770025 0.00043000903126275 0.186771017294707 0.139247074637523 0.545321932992836 0.33954123631325 0.670463251146868 0.337178334257911 0.766309451099973 0.000456199857706117 0.195922202621087 0.146489181128772 0.55994471490142 0.352929187860055 0.683398012247135 0.350522564418602 0.776734901260224 0.000551861422246017 0.227669651024892 0.171939298865743 0.606207775145347 0.39753978338702 0.723100518617465 0.395014663841463 0.808020826799326 0.00024374195624557 0.115167395841361 0.0839814971009564 0.404657525890307 0.225618046780029 0.535539612240501 0.223779327039109 0.650151643478246 0.000337106637417261 0.152564250955094 0.112539727145436 0.484576610172729 0.287237446665789 0.614621622130461 0.28508141993889 0.719924761799468 0.000416321548439834 0.181905378384911 0.135413345180034 0.537286825623403 0.332322080864 0.663274087472671 0.329984316869037 0.760464223535794 0.000642844733709999 0.255627666585352 0.194779552560174 0.642009502321482 0.434619178971345 0.752611834242698 0.432027431121346 0.830601784777283 0.000616978614200708 0.247886895329407 0.188414959814215 0.632510463636614 0.424549630830486 0.744881354143121 0.421973113869818 0.824740851464826 0.000419914132360622 0.183188087082352 0.136422884011468 0.53942315752669 0.334232120911268 0.665191211966452 0.331887599431184 0.762026535493626 0.000652691593299867 0.2585328594753 0.197176390701978 0.645497975461964 0.438360643462186 0.755433099560924 0.435763780601843 0.832731309684944 0.000240479440757062 0.113800965299815 0.0829503914111785 0.401414574031121 0.223271821893524 0.532185387762969 0.22144675522377 0.647079665571538 0.000613086802666254 0.246708299818558 0.187448654812076 0.631037479741068 0.423003487727003 0.74367625166219 0.420429498530335 0.823823759524169 0.000698696321719865 0.271811618609724 0.208188605103575 0.660935416481682 0.455205310075751 0.767805282774408 0.452589071883545 0.842010924507351 0.00060200954250894 0.243333405034349 0.184685664751468 0.626779609387582 0.418556938995342 0.740183052842812 0.415990499933964 0.821160150205308 0.000547151931116894 0.226165349305511 0.170721832363471 0.604158859546272 0.395487830987568 0.721380266173856 0.392967243648781 0.806687105719253 0.000288979831710011 0.133689927234357 0.0980441201370942 0.44625748640456 0.256749987104703 0.577541875725596 0.254741013871581 0.687830875300918 0.000714220578038741 0.276186110042781 0.211837031773374 0.665846058250446 0.460664136189235 0.771702767160803 0.458042902084913 0.844914424129766 0.000203855674551029 0.0981678602304636 0.0712147360269227 0.362429827055197 0.195925182154545 0.490916210982113 0.194267743327655 0.608489685660502 0.000670856376904593 0.263833222557891 0.201560793271843 0.651758193336817 0.445134452849806 0.760472342926029 0.442529079743115 0.83652250812019 0.000296505295179661 0.136696396361267 0.100341821562003 0.452620582554961 0.261687916936791 0.583803349523425 0.259653804205956 0.693325696460528 0.000558033380899548 0.229632281816191 0.173529448251309 0.608861084694005 0.400207972918112 0.725323092531269 0.39767709255909 0.809741121603775 0.00039931013595213 0.175776578666295 0.130600902276365 0.526896056435969 0.3231270906977 0.653889998472312 0.320822929363598 0.752779135515996 0.000593572581268825 0.240742620502448 0.182568644463575 0.623470167258119 0.415124057237227 0.737457977562731 0.412563731881964 0.819076798123486 0.000366722874541095 0.163776609126654 0.121231377936517 0.505630669287468 0.304787581157877 0.634371730002051 0.302555740061723 0.736591072410619 0.00036091324771352 0.161600554139033 0.119539800911719 0.50163724000097 0.301413274068854 0.630658611529507 0.299195507921301 0.733479904731039 0.000251423235084739 0.118367980691066 0.086400030740854 0.412155816888905 0.231086490793782 0.543250111392468 0.229216396419453 0.657177454812848 0.000397674295152115 0.175182392722359 0.13013531476698 0.525872236034928 0.322229539044318 0.652959988323993 0.319928752852681 0.752014071006083 0.000491523258119377 0.207943755035858 0.156066297385288 0.578239686452905 0.370149689626085 0.699316582768703 0.367692366243579 0.789406699463446 0.000426185691554443 0.185417714790612 0.138179610521399 0.543105680875033 0.337540442500402 0.668486158208511 0.335184397847883 0.76470559194397 0.000301356571532417 0.138623497661892 0.10181685321845 0.456645638445711 0.264836549885986 0.587742383517731 0.262786673855348 0.696766570955253 0.000328608482587895 0.149291343652475 0.11001398441029 0.478200345933389 0.282036969285886 0.608554550033334 0.279904648476696 0.714746085128108 0.000441256231926565 0.19072617243769 0.142372028152409 0.551718723231606 0.345357648395759 0.676145026952187 0.34297528898644 0.770903350325181
2321 0.00444577071680474 0.203149624869328 0.390750723670325 0.738417330229907 0.401646905644325 0.491478784176675 0.563644714192439 0.805002928448164 0.00554413405505391 0.241434108117149 0.444660984224392 0.778965826908947 0.455935462636673 0.546813217157394 0.6172420402076 0.837501250433554 0.0032503363974772 0.156947358547503 0.318960620640396 0.673347358832484 0.328935742070806 0.41375034718005 0.485397286063727 0.750909073956222 0.0026269182588263 0.130710494327136 0.27445717910231 0.624757625366305 0.283620122192423 0.363072031651798 0.432416205569326 0.708868342284227 0.00268589009132396 0.133260640511151 0.278911986910408 0.629961473444428 0.288164586852035 0.36823517682927 0.437887515207669 0.713440762073077 0.00252627256866851 0.126324096959986 0.266727037945996 0.615531497066095 0.275729982276384 0.354064009691994 0.422829862393108 0.7007195916718 0.000406879374622354 0.0227102985248885 0.0552319341272146 0.204649897574959 0.0576575165558496 0.0809634077932265 0.105337869357493 0.273412136189994 0.00217149357943857 0.110509827469522 0.23812667195004 0.579065638884232 0.246488761075096 0.320187988493451 0.386309343293716 0.667975230416065 0.00408486031182017 0.189732029087314 0.3707067953694 0.721663995040955 0.381393941107138 0.470256077803609 0.542631032956708 0.791308894256751 0.00312207230900382 0.15167687936501 0.310251737345295 0.664402094247044 0.320082505485749 0.403988596115793 0.475315668313493 0.743278007875625 0.00280004804022889 0.138155794224976 0.287383456401176 0.63963733078139 0.296801414793427 0.37799749766624 0.448186410106529 0.721897417058117 0.00503860118545775 0.224270104521234 0.42106895441387 0.76197348712862 0.432210805772299 0.522904645279305 0.594292276552859 0.823992132634654 0.00339139902302634 0.162670172060539 0.328290532865009 0.682652714341653 0.3384124481766 0.424126221348654 0.496049604847612 0.758796406414737 0.0027818632955222 0.137379653702509 0.286047221505315 0.638129897627012 0.295439544369476 0.37646251651114 0.446571039699229 0.720583770071912 0.00264822661142795 0.131633636094868 0.276073115458248 0.626654668657339 0.285268795984224 0.364947274556606 0.434405331230089 0.710537177001669 0.0044339038395545 0.202715365987699 0.390111770051882 0.73789842170243 0.40100186186891 0.490807810009648 0.562984291819965 0.804581151148784 0.0027304056107065 0.135175955827375 0.282239024070892 0.633795440415584 0.291557368619628 0.372077922625028 0.441948649549844 0.716798632202797 0.00257886020280813 0.128621398221435 0.270786296563031 0.620407819298148 0.279873959564101 0.35880205016559 0.427878552779852 0.705033215132382 0.00544242774290095 0.238040868268871 0.440068494582857 0.775743664829401 0.451321162510288 0.54219575789963 0.612834088103517 0.83495159762903 0.00291343788156124 0.142964670800761 0.295605008718654 0.648761876515513 0.305177015119522 0.387402095602872 0.458051309416733 0.729818895815557 0.00619969124980679 0.262616252471377 0.472565549203199 0.797714119153925 0.483931004579976 0.57449663694977 0.643428672725259 0.852226410513857 0.00520407992319387 0.229971437936364 0.429006434624358 0.767814303357978 0.440198617258987 0.531001056972107 0.602099080066437 0.82865332436798 0.00169940624615153 0.0885755131736913 0.196457045344903 0.518324197467048 0.203747180943111 0.269233034800426 0.329938809740341 0.611454965235488 0.00468903904740682 0.211950968780396 0.40356351404657 0.748622223984463 0.414573861384294 0.504857508352826 0.576759827541464 0.813267076409416 0.00387283263489779 0.181641351625362 0.358311544130066 0.71078844478593 0.368850797699331 0.456949223029021 0.529322549148383 0.7823338305017 0.00518653315686393 0.229370774972242 0.428174980218405 0.767208495636817 0.439362162303683 0.530155464623061 0.601285422707054 0.828170730833587 0.00315428462940283 0.153006569763471 0.312459556912744 0.666694149254657 0.322327590795894 0.406470372313646 0.47788428913426 0.745237922578721 0.00396576643841886 0.185206952739004 0.363803446773696 0.715657589884072 0.374409984317156 0.462862444955059 0.535249225813773 0.786360485404601 0.00146717085503001 0.0773914399233309 0.174255555735538 0.481546900638354 0.180907317629548 0.241276674542008 0.298251624306173 0.575971290991831 0.00228095286706065 0.115448495458473 0.247183641228315 0.591030415907342 0.255757009782396 0.331010060690634 0.398057666986434 0.678814550118929 0.004003743722075 0.186655294287963 0.366021034033226 0.717600746853652 0.376653947331131 0.465242286610679 0.537628727136798 0.787963624162818 0.00129288348099989 0.0688196041480793 0.156778207230065 0.450046840412353 0.162894425046976 0.218858930771892 0.272441023647497 0.544784941039638 0.00454712882200649 0.206839974901713 0.396154734062977 0.742767620487341 0.407100915568383 0.497139134779031 0.569205881015331 0.808532988852508 0.000414284484855828 0.0231142344088479 0.0561810620501689 0.207602469299714 0.0586457392801183 0.0823161893107113 0.107050474531937 0.277011246362906 0.00601581430765271 0.256792411987893 0.465022000187039 0.792781779739187 0.476369890424288 0.567075379256237 0.636448861850998 0.848370595823937 0.00496983047973661 0.221876363065251 0.417705752283137 0.75945936973532 0.428824529273586 0.519457884011139 0.590957817173245 0.821980035123505 0.00221766960460262 0.112599809759649 0.241973604384849 0.584197058618121 0.250426379276906 0.324795459147702 0.391320592597745 0.672635532670276 0.00365318272378386 0.1730913932208 0.344950930677423 0.698593356629393 0.355314802542479 0.442446613093701 0.514700022161459 0.772188663326366 0.000981586746786145 0.0531141138638293 0.123665294032898 0.383137323201149 0.128686859322091 0.175360869871363 0.221310718424163 0.475980909114303 0.00338491019268582 0.162408594666899 0.327866915551307 0.682236263038498 0.337982341708902 0.423656936791001 0.495569222816114 0.758444520219628 0.00385173543869685 0.180827655896316 0.357051723061079 0.709659898402962 0.367575147253601 0.455588821827523 0.527956158878308 0.781398603423204 0.00308633407632769 0.15019685015585 0.307785770062836 0.661822159603327 0.317574376725653 0.401210958950516 0.472436350795876 0.741068124446211 0.00467709519688008 0.211523286960571 0.402946888699512 0.748139699956951 0.413952088825523 0.504216952499156 0.576134194181831 0.812877623073153 0.00353811278733046 0.16854208321564 0.337729512263678 0.691787152425003 0.347991681321594 0.434538115314814 0.506673668924013 0.76648884734564 0.00515966030850807 0.22844908294803 0.426896961682041 0.766274591095569 0.438076333553127 0.528854572216065 0.600032892790486 0.827426380407255 0.000420549988989571 0.0234557507373279 0.0569826471984635 0.21008362298387 0.0594802739942009 0.0834576942786677 0.108494426317864 0.280028783116717 0.00467834171698345 0.211567943193401 0.403011301701384 0.748190144599363 0.414017041148473 0.50428388084744 0.576199574143799 0.812918343844627 0.00108783974074403 0.058532878507112 0.135253648289024 0.407727476511786 0.14067023696829 0.190739102897233 0.239547972983126 0.501683673817026 0.00451613450146532 0.205715055405561 0.394512327043494 0.741452687478462 0.405443597841741 0.49542155355483 0.567520315152896 0.807467096512979 0.00458740522131716 0.20829713389784 0.398275889585177 0.74445661351733 0.409240959573932 0.499353856045737 0.571376858114562 0.809900681625726 0.00272650449829783 0.135008439038523 0.281948675582651 0.633462616592034 0.291261323998525 0.371743020237412 0.441595085530132 0.716507503009526 0.00295936179497184 0.144897383190272 0.298881608625179 0.652327828719063 0.308513244890852 0.391131212040523 0.46194766795834 0.732900721603322 0.0026170140334421 0.13028075852646 0.27370364925827 0.623869319919854 0.282851242677706 0.36219666180341 0.431486908791387 0.708086116130075 0.00529902271072202 0.233205722588768 0.43346419423815 0.771038665563274 0.444682103282124 0.535524650064959 0.606445169778253 0.831218535430617 0.00411366846007048 0.190819241895392 0.372354477167625 0.723079198819434 0.38306020941044 0.472014345115647 0.544381822851674 0.792471818673741 0.00415048903322287 0.192204692464119 0.374448047268767 0.724867314446121 0.38517703300338 0.474244865841934 0.546600286922945 0.793939548156096 0.00275570976865938 0.136260994319673 0.284116707839638 0.635939740430686 0.293471698370814 0.374241655855057 0.444231245811293 0.718672643896059 0.00148144201294853 0.0780864730335401 0.175654879098124 0.483967583836337 0.182348260885806 0.243055779604598 0.300284574064639 0.578337148357275 0.00581070347074569 0.250189142640674 0.456352055000542 0.786990456257687 0.467673327737451 0.558489053346852 0.628336667783678 0.843826817135037 0.00446954856207181 0.204018365150774 0.392027030076446 0.739450953447091 0.402935264163824 0.492817965929555 0.564962071085135 0.805842624747818 0.00255713019290184 0.127673555326816 0.269114358415907 0.618407861758638 0.278167314812508 0.356852611748772 0.425803039572011 0.703265870798899 0.00395198203391241 0.18468000690088 0.362994741216581 0.714945698920501 0.373591546606736 0.461993444281373 0.534379527324702 0.785772620874365 0.00263315028641108 0.130980683390546 0.274930528788681 0.625314434571799 0.284103086913581 0.363621618197166 0.432999399987598 0.70935840451097 0.0038437583199469 0.180519574421916 0.356574092811477 0.709230895064778 0.367091477164131 0.455072674368784 0.527437455227984 0.781042895270077 0.00381774283670826 0.179513261872647 0.355011525401741 0.707822998675379 0.365509002418602 0.453382617890649 0.525737934846162 0.779874790789464 0.001287596250417 0.0685571237860461 0.156236537171696 0.449031497106087 0.162335691621814 0.218158263964976 0.271628466549836 0.543767193582635 0.00175219972005691 0.0910809505446213 0.20133990522386 0.525970500773285 0.20876415930717 0.275304986218107 0.336748949397708 0.618710410858246 0.00353880806352101 0.168569718217013 0.337773618579779 0.691829194997324 0.348036423537654 0.434586568160929 0.506722957302846 0.766524139089655 0.00390711775177622 0.182960321696538 0.360348498462838 0.712603952997131 0.370913034261055 0.459145693170068 0.531526401948887 0.783836802656679 0.00542527951010704 0.237465825534761 0.439286776139273 0.77519117935121 0.450535538788393 0.541408037965068 0.612080952286775 0.834513861690473 0.00136296497863299 0.0722850812236013 0.163893351171306 0.46316093016629 0.170231106957996 0.228029604413902 0.283043363278157 0.557859343969594 0.00526835636494467 0.23216396179513 0.432031882667843 0.770006970994978 0.44324172473051 0.534073014350295 0.605051717549155 0.83039836222984 0.00282955466621734 0.139412254991864 0.289541128157496 0.642056869107685 0.299000127957283 0.380472264856476 0.450787669335589 0.724002962310631 0.00308537354905776 0.150157001991223 0.307719252000651 0.661752274439618 0.317506713509687 0.401135950563379 0.472358530832046 0.741008207049903 0.00153083281721472 0.0804839910808288 0.18046168144812 0.492174082782893 0.187296611672394 0.249149551312522 0.307230791628499 0.586325670509361 0.003294726477843 0.158756475358271 0.321924129445768 0.676333618832893 0.331946757677577 0.417055234389463 0.488797305052253 0.753445898598986 0.00117091324607855 0.0627273020626834 0.144104320515315 0.425632155242085 0.149813950856131 0.202370909044014 0.253224907250896 0.520091187335422 0.00488222553942467 0.218806051503035 0.413365141338776 0.756179264932978 0.424452598705607 0.514995067441876 0.586630613557038 0.81934969132575 0.00396815351586563 0.185298137475489 0.363943285932441 0.715780510658663 0.374551500181609 0.463012649181395 0.535399506049275 0.786461961344712 0.00309131818296074 0.150403560648399 0.308130724388507 0.662184327634069 0.317925263041706 0.401599872861367 0.47283978706991 0.741378588714483 0.00617869827036891 0.261955863744352 0.471714947794617 0.797162815883092 0.483078682759282 0.573662116212181 0.642645250865115 0.851796071796423 0.00488888931454823 0.219040430558288 0.413697560822442 0.75643188980725 0.424787478117253 0.515337419922285 0.586962955111845 0.819552483468054 0.00443243612668897 0.202661624036596 0.390032651244154 0.737834100096958 0.400921986318716 0.49072470098803 0.562902471962179 0.80452885898718 0.00451092444409122 0.205525653172419 0.394235375605058 0.741230338088798 0.405164107533468 0.495131690979131 0.567235690844439 0.807286763383548 0.0019147962965243 0.0987131683103611 0.21601555963934 0.548070499663686 0.223829305666675 0.293391428700651 0.356884135392015 0.639450584713847 0.00131667391668403 0.0699988676503833 0.159206997378174 0.454569690519886 0.165399381229432 0.221996267715421 0.276074993266727 0.549308906494067 0.00438920008578648 0.201075302576451 0.387692822079993 0.735925127758619 0.39855951597586 0.488264347954809 0.560478502682151 0.802975846558499 0.0034839370932016 0.166383229036545 0.334274794916431 0.688475743089933 0.344486593138946 0.430737191231145 0.502802826483268 0.763705885498336 0.00301402151454848 0.147186641623678 0.302742368176224 0.656479272291783 0.312442975890547 0.395511381252142 0.4665132557455 0.736478728006256 0.00411488632079288 0.190865140784512 0.372423944727123 0.723138711183286 0.383130455065665 0.472088420767532 0.544455544235271 0.792520697155059 0.00429119290161 0.19745647818749 0.382322632306083 0.731493859538994 0.393135447826572 0.482599054424305 0.554883858279587 0.799362964634735 0.00477049291108852 0.214855590264092 0.407735398466109 0.751864545913896 0.418779648880804 0.509182580770436 0.580978116290564 0.815880664759957 0.00257092080474966 0.128275323149631 0.270176307017409 0.619679528678236 0.279251338100629 0.358091154236218 0.427121963049908 0.704389925488805 0.00302612829906154 0.147692074643347 0.303591814143769 0.657385475251928 0.313307409839444 0.396473113758113 0.46751410986405 0.737258356686551 0.00361498316770002 0.171586580924007 0.342570991178281 0.696367317983658 0.352901881167392 0.439845685314608 0.512064441036306 0.77032746688113 0.00406770188237894 0.18908311455292 0.36972134750752 0.720814230072409 0.380397256782406 0.469203308699885 0.541581884598445 0.790610062937782
2341 0.0028239784552501 0.0606432696571351 0.546675349309103 0.64642929732504 0.279784937977295 0.712409186513811 0.248941867144678 0.778105920344523 0.000494597751918131 0.0111546988920808 0.174042494561421 0.242116611718011 0.0635648844950584 0.302087579371464 0.0547457569243547 0.379934110166329 0.0082137768483278 0.158811104007514 0.779083333225395 0.842436035434515 0.531846142533561 0.878702442558342 0.492206188261281 0.911149223348275 0.000608592686824813 0.0136919778789906 0.205915274732663 0.282196627847696 0.0770940961830137 0.347542695590564 0.0665312579606955 0.429887678744496 0.00159081372920894 0.0350492255553653 0.404225261192513 0.50706039026459 0.179363534104874 0.582240295651928 0.157174859502147 0.663632806059201 0.00225292017309725 0.048954126855161 0.490189910424971 0.593122400442999 0.236489944125062 0.663877460480551 0.209034403496662 0.736561062648637 0.00535720594145836 0.10935493172003 0.696373130866837 0.776644814998022 0.424900234414455 0.824906981907821 0.386648030524282 0.869608541487893 0.00199512281571592 0.0435858451510047 0.459830419492972 0.563433454986653 0.215210219103465 0.636184518659814 0.18961164294907 0.712260994676262 0.00419341684330403 0.087588354430416 0.641984993407967 0.731082919371274 0.366146300581063 0.786483429522144 0.330147015650732 0.839080979047026 0.00219161015757378 0.0476826470170045 0.483281843101781 0.586432350546371 0.231533432515784 0.65767934738473 0.20449919913489 0.73116048352437 0.00329840588687428 0.0701479978009609 0.584922730363223 0.681168908799758 0.312220171255184 0.743240960499646 0.279187555887773 0.803833913316064 0.0087195699625338 0.167028692457648 0.789281454092262 0.850271673830703 0.546818549368659 0.88498079478024 0.507271840320327 0.915908854085268 0.00702209695761689 0.138828709225561 0.750705905133145 0.820319621116166 0.492401948467005 0.860835632966285 0.452858047890628 0.897504257170883 0.00418922682263719 0.0875081595459203 0.6417542245166 0.730885506695802 0.365913344220043 0.786314799331375 0.329925041668535 0.838945382582459 0.00234348759406423 0.0508264469264321 0.500064599132307 0.602619607699053 0.243696930431108 0.672634670426806 0.215641000385986 0.744154385896921 0.0046574033067967 0.0963865525481503 0.665833053192917 0.751295207314358 0.390936603593994 0.803650059115465 0.353860656951102 0.852810211036765 0.0026270779892677 0.0566439507241968 0.528662204128105 0.629694962956066 0.26541704888046 0.697335525259266 0.235639654617734 0.765341447033778 0.00506728167742779 0.104025430503402 0.684419361711555 0.766792993126659 0.411294000238134 0.816681451780924 0.373471249895918 0.863134581119422 0.000231801885121038 0.00525763900038538 0.0898581236560131 0.13019511646661 0.0308242668550384 0.168611311467511 0.0264194854951202 0.223054765049937 0.00194268186849933 0.0424867490342453 0.453208793782244 0.556857920945288 0.210736897741794 0.629985147151079 0.185544609800017 0.706760431686513 0.00626705947383108 0.1256954035597 0.728666202530637 0.802817818951071 0.463835946520413 0.846542030913283 0.424666852520263 0.886480237038228 0.00271217022059953 0.0583762676916876 0.536618544226936 0.637116500143148 0.271695295313118 0.704038588360948 0.241445050639333 0.771032920365465 0.00218734024601858 0.047593974496004 0.482793785840879 0.585958252005648 0.231185863034433 0.657239186004611 0.204181429609216 0.730776128252772 0.00759342043309781 0.148519949823837 0.765159266873182 0.831642116925501 0.51209794778026 0.870009599080752 0.472444503611231 0.904529047790495 0.00791143266508588 0.15382513864941 0.772507367780392 0.83735217682224 0.522422071872566 0.874614571631558 0.482760202744282 0.908040408809895 0.00212820342907711 0.0463642683556713 0.475938736517364 0.579279001747859 0.22633991988593 0.651024994619249 0.199754461897227 0.725337995690709 0.00181593981169935 0.0398204159450652 0.436517611172 0.540120166166942 0.199714039711509 0.614095334641062 0.17554638254943 0.692558646332272 0.00297614360567564 0.0637118704764189 0.559684290257993 0.658364566284791 0.290512897017113 0.72307135786595 0.258912340893787 0.787060460746675 0.00197965922734562 0.0432619982475671 0.457894520258959 0.5615147914102 0.213896374681911 0.634378107776732 0.188416556194962 0.710660522578161 0.000812776413609151 0.018205693803151 0.25726852286893 0.344324737984635 0.100381810988386 0.415725185416248 0.0869288031040834 0.501800425155392 0.00449388770539373 0.0933044338721877 0.657797421061705 0.744526145231063 0.382421897888361 0.797922679444925 0.34569513697644 0.848246019069758 0.00127627654217531 0.0283068198278036 0.352400506811745 0.452055182140443 0.149150509991079 0.527812032380928 0.130106851706966 0.612755999076787 0.00383618271343647 0.0807025198930214 0.621187888717759 0.713148914606895 0.345657627116781 0.771087221909857 0.310685395043171 0.826641470074845 0.0018537113795319 0.0406165155269685 0.441597085989977 0.545238672953949 0.203030841183986 0.61897132484528 0.178551363086849 0.696932510312806 0.00114350516344556 0.0254336647590871 0.327726534407343 0.424982643246463 0.135724922075245 0.500345377120755 0.118157404331283 0.586358144656077 0.00349111297431106 0.0739565425428969 0.598685191283777 0.693412848491166 0.324583768956373 0.753962173686615 0.290796148137795 0.81266273828998 0.00478592222490864 0.0987950529178164 0.671890517112138 0.756370340910393 0.397467808266117 0.807929956137159 0.360138707689997 0.856210273934256 0.00551891217142509 0.112301359565533 0.702657913648035 0.781788703641591 0.43222269231644 0.829183849369881 0.393762628897595 0.872961671926247 0.00625970211842038 0.125565556634251 0.728432431038411 0.802630629324503 0.463541988606767 0.846388407455641 0.424378070125978 0.886361227818182 0.00192175790517354 0.0420475360855311 0.450521428117681 0.554178859122139 0.208937907401242 0.627452412213048 0.18391056570202 0.704506724421031 0.005350915123872 0.109239931683937 0.696123304504819 0.776439832993616 0.424611600781847 0.824736296723129 0.386367924326579 0.869474537445133 0.00640718154617434 0.128161384917394 0.733043473787545 0.806316813110065 0.469374379565793 0.849410677174966 0.430112776511237 0.888700460648063 0.00379550836118374 0.0799122249155894 0.618666727919593 0.710955005940233 0.343241472455096 0.769193024219468 0.308398482050895 0.82510270204505 0.00734729607138364 0.144370501417156 0.759141524346666 0.826942674989669 0.503800798131813 0.866208831459976 0.464178593325615 0.901623460781697 0.000512074622162518 0.0115445052724813 0.179093559296062 0.248548808713134 0.0656645690430222 0.309462445539315 0.0565717256067567 0.388152475909299 0.00416691993194618 0.0870809908538878 0.640520661658131 0.729829648360255 0.364670272921777 0.785412564990784 0.328740844229842 0.838219647562744 0.00172548776029737 0.0379088512571645 0.42397139375274 0.527383183703489 0.191658953055215 0.601897066847692 0.168261108695433 0.681554439562649 0.00750144434624273 0.146973788631913 0.762945624719883 0.829915850128861 0.509029519228952 0.868614584322296 0.46938509245157 0.90346337909166 0.00148486782149679 0.0327881752307152 0.387717604515063 0.489805768844715 0.169427295497758 0.565361532281963 0.148245761510183 0.648054753844313 0.00116921822319148 0.0259913581063222 0.332650203404568 0.430431940901353 0.138357676402542 0.505910810068549 0.120496898828827 0.591747239207764 0.00427450040765136 0.089137614410029 0.646393287341182 0.734847251528888 0.370621288494703 0.78969534151463 0.334414152995586 0.841660963222029 0.00611034013662223 0.122921582643071 0.723598755494977 0.798752753446539 0.457504821594369 0.843202320940234 0.418453103559606 0.883890489371711 0.000984206443673752 0.0219649774546875 0.295532580382658 0.38875959009622 0.119052001722664 0.462869527788827 0.103384392772728 0.549525308607028 0.00498313308687553 0.102467201775912 0.680772970163289 0.763769877430729 0.407225038722951 0.814148303697532 0.369541589909469 0.861134188655005 0.00370494341384244 0.0781479076700128 0.612931552021497 0.705948113081831 0.337797792407536 0.764861291246351 0.303252242211253 0.821576872041534 0.0072434508334829 0.142608224868529 0.756509921783015 0.82488097715957 0.500216060032629 0.864538297063322 0.460614073761758 0.900344244812338 0.00474401597656573 0.0980110552676634 0.669939457816171 0.754738256372349 0.395353433831413 0.8065549339165 0.358104889075712 0.855118907746844 0.00328912785789418 0.069963879258627 0.584236409208575 0.68055481658255 0.311613608602945 0.742701263851184 0.278619170262361 0.803387888498341 0.00142231584073548 0.0314484633884327 0.377536358675557 0.479041148137833 0.163448031646946 0.554741899511421 0.142885418475221 0.638162466346918 0.00356603031622336 0.0754291490978009 0.603793649904907 0.697923904057294 0.329272366229318 0.757893382834193 0.295210005676375 0.815885063010969 0.00266332311290898 0.0573825754287439 0.532084210329803 0.632892811839592 0.268104328288519 0.700227327960251 0.238123176376947 0.767799847127953 0.00314203358945174 0.0670355447167907 0.573045855848383 0.670494599320427 0.301853726977035 0.733832757550748 0.269488135863218 0.796036674329994 0.00352202111403298 0.0745646270708112 0.600808538500818 0.695290088165509 0.326525946487596 0.755599341461773 0.292623744921901 0.814005661961399 0.0030697519568973 0.065590121853597 0.567324432226773 0.665316359928715 0.29695671730479 0.729247948996097 0.264916954922587 0.792219963554321 0.00299738668494737 0.0641387438965094 0.561441557780094 0.659967274471386 0.291985463399747 0.724497536530764 0.260283492106307 0.788253600784052 0.00744491088476906 0.146020787856426 0.761564379498105 0.828837277711427 0.507124557681216 0.86774230792229 0.467487227143512 0.902796575106967 0.0059012814124246 0.119195253741149 0.716539419067299 0.793063936664937 0.448826060243274 0.838515970443972 0.409955331465817 0.880247512623125 0.00193826310963776 0.0423940272977265 0.452643453601038 0.556294827979971 0.210357659417669 0.629453143450902 0.185200069097504 0.706287350052661 0.00567605896512195 0.115147001723182 0.708522973093014 0.786567021771646 0.439164415180803 0.833145827298039 0.400522394012165 0.876060023742004 0.00351223788012591 0.0743722347489384 0.600138863935958 0.694698371676878 0.325912392825792 0.75508348585782 0.292046270236894 0.813582669894977 0.00701263339341836 0.138666418069657 0.750451650590206 0.820119353038952 0.492062499705944 0.860672853295185 0.452521557007961 0.897379255486199 0.00469369769744105 0.0970679655509327 0.667566097104877 0.752749616139058 0.392795180146529 0.804877816447759 0.355645893576545 0.853786500878185 0.00622545236848483 0.124960614274596 0.727338907053972 0.80175456743549 0.46216936810338 0.845669226617414 0.423029970287176 0.885803942334894 0.00308460281302461 0.0658874441986854 0.568512359217448 0.666393451610191 0.297968389289434 0.730202727589331 0.265860750852018 0.793015707008283 0.00125262305491934 0.0277961465202303 0.348137784203267 0.447419843401449 0.146789075568437 0.523141530769071 0.128001568086866 0.608302170719268 0.00447273982299267 0.0929043538379708 0.656730040031917 0.743623849109946 0.381303459785841 0.797157591990005 0.344624172159777 0.847635079388547 0.00184658426394214 0.0404663959815327 0.440645632372725 0.544281572258982 0.202407080937574 0.618060700480333 0.177986013907636 0.696116732479146 0.00529292088563595 0.108178429310194 0.693800825665613 0.774532381235391 0.421937187847911 0.823147058605656 0.383773727928095 0.868226154968486 0.000702166410571392 0.0157654444345378 0.230301329090328 0.312066312264478 0.0879131566919837 0.380661053375608 0.0759900272120669 0.465257429112402 0.0045865826823013 0.0950541008397864 0.662399203928274 0.748407718259372 0.387277433264019 0.801209581415231 0.350348896574398 0.850867369025766 0.00129716989122701 0.0287574764544934 0.356119869584433 0.456085590111334 0.151225633688312 0.531862264641706 0.131958113518165 0.616606869374337 0.00480568358628169 0.099164305992705 0.672802636408615 0.757132502792143 0.398459804330364 0.80857164325198 0.361093371659445 0.856719266649576 0.000532770610950255 0.0120057316320837 0.184995898036963 0.256026261163138 0.0681389503484374 0.317996956377522 0.0587250046634447 0.397607578135973 0.00400262153167934 0.0839229674742266 0.631168298338992 0.721791578847201 0.355364019208749 0.778526361218583 0.319889832472551 0.832667009140799 0.00316285300094312 0.0674510821732974 0.574665997142432 0.671956641645758 0.303251722749135 0.735124785260978 0.270794376142775 0.797110235086186 0.00565259851167956 0.114723277746816 0.707661998033666 0.785866904341971 0.438138745335086 0.832565976716687 0.399522682321542 0.875607041663876 0.00391693005830494 0.0822675999886579 0.62609602340459 0.71740758602565 0.350402492573042 0.77475740256082 0.315181430981733 0.829617757886496 0.00348314125917091 0.0737995840610712 0.598133897483343 0.692924938569157 0.324081050721219 0.753536373732988 0.290323266517125 0.812313238268834 0.00491467722989544 0.101195756139528 0.677744308888447 0.761252495141604 0.403873682647463 0.812035657378306 0.366308715287416 0.859463452320813 0.00231648822673946 0.0502690192986048 0.497160888768311 0.599834893633332 0.241562569065176 0.670071977402043 0.213682935078998 0.741936764941795 0.000856260863729316 0.0191618734442156 0.267361317065737 0.356194924445518 0.10519153360021 0.428448395639812 0.0911592515783421 0.514836711030615 0.00324798602866996 0.0691465992222697 0.581165643823434 0.67780312244525 0.308911106451462 0.740280601190896 0.276088051876962 0.801385483191923 0.00137810123504571 0.0304993542462491 0.370133906038749 0.471154909394609 0.159169875996097 0.546917759149068 0.139056012306694 0.630828687198816 0.00206111132291966 0.0449654644786316 0.467939165757482 0.571436450665879 0.220768291862744 0.643697235329454 0.194672594752072 0.718896890109396 0.0033540839314401 0.0712514471825594 0.588994517810695 0.684805317472443 0.315838090218259 0.746432949896477 0.282579967506223 0.806468766227251 0.00196019969278669 0.0428541685597689 0.455438644376412 0.55907631375818 0.212236813550502 0.632079332482645 0.18690768186905 0.708621065872084
2361 0.00187535263961976 0.0409945911704691 0.299275650341499 0.267456871046563 0.106360578268674 0.15454707038417 0.318445455986001 0.386815075577243 0.00626336015124435 0.125413980416368 0.588937914042056 0.550517578104444 0.285336763481761 0.38011791947156 0.610496797059584 0.679092888378546 0.00328811707303523 0.0698158320982551 0.428538938610209 0.390638500262494 0.172854191938458 0.242974765679811 0.450663489467502 0.525531515730837 0.00793684698255861 0.153989701382766 0.645212624197255 0.608556096709472 0.336337953274409 0.437684928091359 0.665496424639401 0.728710684194178 0.00911123817264009 0.173006339048194 0.676391643986184 0.64116493776443 0.368076028251299 0.472182255647946 0.695733497299088 0.755334358779962 0.00236052645747624 0.0510823771471548 0.349741566780665 0.314969028803187 0.1303471081351 0.187125133501779 0.370435045495008 0.442716206366108 0.00410297436885084 0.0856999288229837 0.483605934319063 0.444624552549946 0.206965008618347 0.286136248153737 0.506055872863551 0.580403478541569 0.00596141142977633 0.120061924672788 0.57685186045109 0.538187686307224 0.275308319040533 0.36847583126244 0.598612604321968 0.668164019311054 0.00728128440429251 0.143009568725066 0.625085827899941 0.587678700913309 0.317231082945287 0.416433308938268 0.645888783617799 0.711200465790632 0.00420410490531654 0.0876352904013239 0.489714205023371 0.450670158113837 0.211006887666683 0.291156625235291 0.512166464992168 0.586346130196601 0.00864557730065861 0.165563844436678 0.66469945316409 0.628898283433086 0.355852796132222 0.459013041577381 0.684414083763146 0.745420895695289 0.00130557015347792 0.0288832700331077 0.229086398094489 0.20257276133719 0.0764777586644658 0.112835306954751 0.245334385548975 0.305032366050155 0.00362755143098436 0.0764958799522463 0.452832832878586 0.414341657412958 0.187406769875591 0.261563972824382 0.475168726015058 0.550031601108851 0.00310002447591946 0.0660743898246071 0.41413229903574 0.376666178394554 0.164567828890163 0.232270865772412 0.436080645770923 0.510778628180388 0.00695687328477031 0.137475351023933 0.614267874916937 0.576512639004894 0.307372946804524 0.405322476160941 0.635320894428403 0.701681452905121 0.00529735131290841 0.10806965830526 0.547628902408448 0.508569323619957 0.252254757965446 0.341294852465001 0.569771629892105 0.641326163817303 0.00500815557936694 0.102749419689353 0.533615484664619 0.494462904797373 0.24176031326634 0.328724598384151 0.555887871755885 0.628244907067574 0.00653139785621995 0.130113386331742 0.599108151638208 0.560929708610785 0.294014133112514 0.390104303709361 0.620477368958253 0.688213436465733 0.00604568099727143 0.12156185722347 0.580295071242943 0.541695552930097 0.278134700296302 0.371768016731252 0.602000914614082 0.671287612019584 0.00623298115798472 0.124878312281956 0.587752940937516 0.549306606957746 0.284340106246711 0.378965752803373 0.609332746584673 0.678025722888504 0.0121451865558654 0.218577054185671 0.736475398951519 0.704936000886521 0.43782627461345 0.54465689965027 0.753534645012446 0.804986828361852 0.00427588324714671 0.0890042046801262 0.493963388572993 0.45488255933097 0.213851232328291 0.294677860511084 0.516413309199882 0.590463571837001 0.0138993220698195 0.242817620473661 0.762133751136918 0.732550039182454 0.471704190124402 0.578297725359152 0.778032614272639 0.825554546968433 0.00815143691563062 0.157526123420815 0.651344805193631 0.614943741718401 0.34236736859222 0.444314818892679 0.67145653805492 0.733994667636831 0.0128282835551795 0.228188774891714 0.747087796563259 0.716329303911974 0.451508514313674 0.558361776807214 0.763680491408206 0.813538733740177 0.00688961364338256 0.136319449310459 0.611947322311033 0.574122426388723 0.305294162066438 0.402966655616539 0.633051335936458 0.69962962931704 0.00877661004502622 0.167670894629 0.668072965054537 0.632432811567547 0.359338682152684 0.462783452662509 0.687682441872696 0.748289804001348 0.0110681066968418 0.202954023938891 0.717840352489175 0.685024509864907 0.414851831004062 0.521274623212096 0.735672972252437 0.789813874006338 0.00512433231431906 0.104893921562225 0.539347070579282 0.500225004721702 0.246010644439555 0.333830698955576 0.56157063262711 0.633612044435804 0.0104135535371661 0.19316817437424 0.705193490331592 0.671579723005751 0.399976061635925 0.505881909738544 0.723517545073153 0.779401615695821 0.00477901135801456 0.0984908763124355 0.521886206994818 0.482703514225057 0.233238006581598 0.318424105730737 0.544240319378151 0.617188198417771 0.0036916505452847 0.0777470972962196 0.457192252016104 0.418614017367968 0.190098689306263 0.264973745743139 0.479554715711752 0.554378687542946 0.00448238325566885 0.0929207310146653 0.505805734649939 0.466651984586221 0.221923201753933 0.304618536165312 0.528232048344401 0.601867794928597 0.0113078055309619 0.206481678928752 0.722208311899386 0.689680865524333 0.420121237394689 0.526679101080705 0.739864913744281 0.793388339148465 0.0087099908524585 0.16660089767118 0.666366231481637 0.630644137447174 0.357571013207987 0.460872980328339 0.686029151657664 0.746839236116337 0.00922850576033354 0.174860794170948 0.679210323547198 0.644129014447105 0.371083197149462 0.475400099423073 0.698458811909006 0.757711739310348 0.00987159018705693 0.184891989582118 0.693845244178283 0.659562204854167 0.387090304738886 0.492384083817006 0.712587180576046 0.769978168496887 0.00298197287418464 0.0637114829344031 0.404716290323684 0.367567579895265 0.159283396884441 0.225398970073548 0.426528914665456 0.501044472084853 0.00449670110319945 0.093191098483436 0.506606496213157 0.467449391588507 0.222476860385478 0.305297554025217 0.529030307209514 0.602635185673241 0.00458897915125258 0.0949299342549924 0.511706303975427 0.472532533223052 0.226026732774965 0.309642648388598 0.534111486153847 0.60751140753588 0.00970653246909492 0.182339429602304 0.690216082740324 0.655728295009974 0.383058111313883 0.488128592767173 0.709087036804871 0.766948358583437 0.00212277528708886 0.0461644591789698 0.325946990028169 0.292476119360724 0.118753043665705 0.171476602261049 0.345981678710139 0.416649153465613 0.00734125486378513 0.144025245359758 0.627020263601822 0.589679450002309 0.31902349259009 0.418442713435945 0.647776364831486 0.712894658131649 0.00666309308464251 0.132404815523918 0.60392485770054 0.565872733921783 0.298202525264798 0.394895877515125 0.625197947577888 0.69250902670952 0.00598506900109246 0.120483502193546 0.577824128156698 0.539177823289539 0.276103972000038 0.369403491033781 0.599569580381803 0.669046850682396 0.00592220500538711 0.119362420542709 0.575230777992321 0.53653748800531 0.273985951662686 0.366932544029641 0.597016649002144 0.666690627066827 0.00623709851660228 0.124950949553044 0.587913939810482 0.549471111376414 0.284475345519022 0.37912215621711 0.609490917183668 0.67817077089243 0.00860313319848619 0.164879159718233 0.663592148175921 0.627738962162327 0.354715699711136 0.457780572845522 0.683340868686861 0.744477690470104 0.00498283805233925 0.102280786765366 0.532347644667364 0.493189718277775 0.240827836146446 0.327601619056996 0.554630044462679 0.627054522685035 0.00425448371757604 0.0885964947898098 0.49270392302086 0.453633412625567 0.213005342953868 0.29363167487506 0.515154875070124 0.589244564113261 0.00786281759729708 0.152763163641606 0.643047425363384 0.606303692299472 0.33423280505801 0.435361568477673 0.663390433251019 0.726839322533019 0.00629433419042825 0.125959499818113 0.590139178457924 0.551745662981226 0.286350151118103 0.381288333022997 0.61167660045917 0.680173764595746 0.00718875287161132 0.141437933094776 0.622061872144067 0.584553556658703 0.314447323927862 0.413305989914656 0.64293677282337 0.708547233420475 0.0118659525603193 0.214582638094125 0.73188094222256 0.700015644807598 0.432040420399961 0.538812379128807 0.749136300085892 0.801264519378074 0.00634055405531555 0.126772329819373 0.59191885993456 0.553565940298967 0.287857125461903 0.383026778761624 0.613424023417378 0.681773314450097 0.0103918066199561 0.192839147682917 0.70475412316381 0.67111362319768 0.399469182093177 0.505353854636472 0.723094763841228 0.779038191379214 0.00925435869440862 0.175268569806152 0.679825228042329 0.64477599533102 0.37174240946876 0.476104338874591 0.699053168190987 0.758229731473759 0.00827970088951709 0.159626543825016 0.654911148924091 0.618664436220661 0.345920442630544 0.44820482259999 0.674919834725597 0.737056885071767 0.0045440820199355 0.0940847113754359 0.5092381512107 0.470071431736863 0.224303547049814 0.307535287596451 0.531652929609838 0.605153847160248 0.00827107398150172 0.159485583200069 0.654673541625222 0.618416412980631 0.34568264243455 0.447944862605049 0.674689160928657 0.73685311200353 0.00728977987274928 0.143153589426781 0.625361066540978 0.587963299471581 0.317485557535374 0.416718791962278 0.646157395184597 0.711441668673489 0.0104240630057369 0.193327089678387 0.705405358549195 0.671804505696114 0.400220718911072 0.506136703374219 0.723721403647799 0.779576822607929 0.00811799189704572 0.156976798413623 0.65040288077409 0.613961760980265 0.341434697604551 0.443291630025403 0.670541464662667 0.733184563006102 0.00619293618086711 0.124171252111929 0.586180566956358 0.547700438303461 0.283022171209081 0.377440538185429 0.607787756053279 0.676608215570628 0.0116217068179918 0.211056970050611 0.727731021543681 0.695577663626189 0.426883762886801 0.533578577604146 0.745160460544882 0.797891951365879 0.0109073907621693 0.200572112526685 0.714835158636125 0.681824721997117 0.411266241273786 0.517582824712381 0.732787007543313 0.787348160886875 0.0121140783881219 0.218133955596946 0.735971233668795 0.704395714702999 0.437187380196159 0.544012969224816 0.753052173274328 0.804578956685874 0.0101844477702482 0.189689049016165 0.700498989938364 0.666603016438631 0.394593814348825 0.500262720065631 0.718998565293051 0.775512633082907 0.0117622907144939 0.213089931020296 0.730134951274471 0.698147729844948 0.429862918329239 0.536605169112668 0.74746390372905 0.79984678986434 0.00572275705906881 0.115787528874753 0.566790064560457 0.527958845542184 0.267185132930905 0.358965331876483 0.588699307851168 0.658989927342873 0.00651148548922221 0.129765920611799 0.598369762109545 0.56017262368696 0.293376589165313 0.389373315421348 0.619753357846793 0.68755357524695 0.0119419238373776 0.215673214189498 0.733146487562145 0.701370226488377 0.433626014510661 0.540416975812943 0.75034818093731 0.80229103748932 0.0120810067212006 0.217662368551551 0.735433161389649 0.703819189904656 0.436506609561234 0.543326439267522 0.752537206335022 0.804143493903482 0.00958286250732571 0.180416977563799 0.687440850968449 0.652799518645164 0.380002935094251 0.48489405086274 0.706408952011528 0.764626122588171 0.00257445636381453 0.0554663783366611 0.369769172655244 0.334028277751099 0.140526365652838 0.200715022705456 0.39093522630108 0.464266651449496 0.0116583391926087 0.211587660370999 0.728361471055147 0.696251489740905 0.427662963957353 0.53437094484434 0.745764650905069 0.798404945044298 0.00628522777326322 0.125799183351202 0.58978672631545 0.551385293144579 0.286052505366208 0.380944680945245 0.611330471163358 0.679856734680437 0.00972316449586366 0.182597323514767 0.690585613012173 0.656118468016759 0.383466755764687 0.488560562089778 0.709443532701965 0.767257222219002 0.0121053812510787 0.218009990394594 0.735829940961369 0.704244314966009 0.437008507207382 0.543832622279198 0.752916952527726 0.804464624284852 0.00270316780322942 0.0580854566513839 0.381239101806528 0.344996444994409 0.146538778306211 0.208677361302181 0.40264224955167 0.476451813830174 0.00444427567792658 0.0922003879256059 0.50366186598863 0.464518081403126 0.220445843631526 0.302804911434835 0.526094315409451 0.599810942669484 0.00497586314919797 0.102151597964538 0.53199715790447 0.492837843087375 0.240570546735319 0.327291591221165 0.554282275284134 0.626725245442604 0.00422238307178608 0.0879842523643957 0.490802947849396 0.45174894337115 0.211733105055165 0.292056582627795 0.513254917377617 0.587402406356455 0.0131915914479917 0.233210395910554 0.752396660332989 0.722043601248613 0.458524970515358 0.565327264376715 0.768748869460545 0.81779292405297 0.00471309826406975 0.0972587801038742 0.518403277459591 0.479219979682969 0.230751719912842 0.315403277020743 0.540776942565839 0.613885882326258 0.0034753278703552 0.073511471003189 0.442196313631046 0.403941796999142 0.180943093646648 0.253340011742726 0.464452897241136 0.539362516506068 0.0092798019593357 0.175669511204018 0.680428122547239 0.645410464130373 0.372389861435633 0.476795610947981 0.699635853132045 0.758737383749252 0.00896741864525117 0.170721186952567 0.672867329312419 0.637462608019824 0.364349465180949 0.468182580254126 0.692324010249427 0.752355010245229 0.00281889095437561 0.0604284468397797 0.391203312924241 0.354556189010805 0.151874411129446 0.215703693978206 0.412792669599597 0.486946153931347 0.00785013761526529 0.152552740023228 0.642673942351635 0.605915324762725 0.333870920019999 0.434961723985585 0.6630270814105 0.726516225372726 0.00990517468247642 0.185409515790133 0.694573433565624 0.660332017944354 0.387904458492424 0.493241476923118 0.71328921265586 0.770585149164489 0.00543803275455892 0.110636088569483 0.554148529434592 0.515153487373549 0.257257679868249 0.347243620711727 0.576219086102664 0.647364963245009 0.00145861362067432 0.0321649499533167 0.249276016366102 0.221095857231457 0.0846954398977725 0.124433297886093 0.266461011234684 0.329058243524049 0.00722777776848712 0.142101432345545 0.623343075689276 0.585877263991924 0.315624065848814 0.414628934168589 0.644187687910989 0.709672087508516 0.00971717178100611 0.182504419056894 0.690452567121443 0.655977984545347 0.383319577183147 0.488405000837876 0.709315182393843 0.7671460282154 0.0107363295547419 0.198022045595846 0.71156649514251 0.678347938206783 0.407402558741834 0.513591661681126 0.729646291357943 0.784660282865201
2381 0.013629949906606 0.404074298677844 0.883458958728685 0.824566517294793 0.722007998420684 0.539650319141738 0.814376209877197 0.863239197121991 0.00481573799052693 0.191887221340817 0.726378358776566 0.622064742913794 0.47630957373946 0.291039340044899 0.605736081824891 0.688514115936738 0.00598557934622532 0.228085401999785 0.767627834809492 0.671937523399181 0.530912352272869 0.338115936479082 0.656574029854353 0.733376531814512 0.0037271667376033 0.155102647741074 0.672384694397617 0.559956886689444 0.412857052598556 0.240913867797257 0.542916555311985 0.630845939045818 0.00360050989916314 0.150609580743525 0.664695632551941 0.551389661288127 0.404471756638819 0.234625292995353 0.534293489127451 0.622728985194491 0.0148068261216275 0.42445665530463 0.891834095307135 0.836390133343351 0.738552068134272 0.560439904578018 0.826742309243168 0.872858294410139 0.00268785611232265 0.116801390809059 0.596533862575369 0.478273680836198 0.336235855113493 0.186089465174382 0.461114321106501 0.551788720272461 0.00844211860396888 0.294672172887842 0.823656435400239 0.743323698504212 0.615422067127261 0.419373195370878 0.729959761615613 0.795463151382574 0.00632066506093246 0.237878612796255 0.777260605289232 0.683903603411349 0.544535602322783 0.350488395354141 0.668824298931659 0.74395556109495 0.0218820472892328 0.523303370624726 0.924658936391663 0.883849101235073 0.807872054769501 0.654919202456458 0.876586916678942 0.910866141109197 0.0037277913953999 0.155124692083931 0.672421746956752 0.559998333798031 0.41289782804478 0.240944630223446 0.542958297406916 0.630885110545923 0.00717904614660971 0.261895658513391 0.798666310327488 0.710944583682107 0.576109377781771 0.380202972856599 0.696582955534895 0.767604968407224 0.00481640262408153 0.191908725510339 0.726405919194398 0.622097343974854 0.476344163811188 0.291067953645383 0.605769198764821 0.688543854909027 0.0050987436932548 0.200944038647486 0.737635306406133 0.635459466903567 0.490640237379991 0.303021183276859 0.619355403283116 0.700686927281778 0.00581118962361136 0.222891124072675 0.762280198077758 0.665347781165552 0.523498690788593 0.33149197050871 0.649836504802912 0.727520455375299 0.00149105594978909 0.0682724732415099 0.450310756804855 0.336837671413786 0.219159238389162 0.11243748939577 0.321624535597894 0.405510051918728 0.00065698653392875 0.0312512763715329 0.265061202594667 0.182749401251326 0.109976227868886 0.0528253245953477 0.172683431080492 0.230947392857466 0.0107267436561341 0.347287051262119 0.856083272381808 0.786696973311455 0.670837489465469 0.479128748831919 0.774907441144028 0.832016965942091 0.00365927695219909 0.152700088497662 0.668307406996767 0.555405577572174 0.408391742050765 0.237555814461461 0.538334309125496 0.626538823671587 0.0226906433934273 0.532552440582656 0.927204011790038 0.887605191428708 0.813566840408725 0.663257872911305 0.880546111843723 0.913833728356382 0.00995685225518181 0.33042958531034 0.846560564836596 0.773796229101988 0.654011262956389 0.460385570862415 0.761509817239653 0.821234361561363 0.00540683770591104 0.210581376905368 0.748888676477313 0.649010024761564 0.50538392091455 0.315620431538312 0.633159004443833 0.712908280323551 0.00198040729691203 0.0887312606291717 0.521210508204804 0.402968735600344 0.271650542709977 0.144084297566542 0.386509597865934 0.475457245939948 0.0118561394727631 0.37057807373641 0.868113515376213 0.803193938064476 0.692795972108459 0.504428522110856 0.792075222465115 0.845696348108381 0.0158114083658207 0.440818465996644 0.89809890818572 0.845309183914454 0.751218225367141 0.576790357934454 0.836084228321754 0.880074368005604 0.0115936345553264 0.365309411128621 0.865497959509678 0.799588131125942 0.687953317059943 0.498764828083055 0.788319390838048 0.842716765035482 0.00886305522897155 0.304975344584689 0.830672680159343 0.752576033413499 0.626971139393911 0.431369904003351 0.739525016357011 0.803333292402048 0.0199349533914653 0.49952512237211 0.917754334669039 0.873715286743117 0.792664465703106 0.633103172377415 0.865915619433333 0.902830337872841 0.0090460725223847 0.30936437827973 0.833553784989881 0.756396263656397 0.631781835993589 0.436435709584492 0.743478068837543 0.806571256184284 0.00433021325958107 0.175874220339155 0.704655069010834 0.596658423368691 0.449771745691764 0.269511612390645 0.579973251731175 0.665170406930881 0.00594899557009933 0.227001350547975 0.766525881665736 0.670576526592166 0.529376071821903 0.336737061021013 0.655182004024055 0.73216882419525 0.0077689966598505 0.277565437100099 0.811157428480067 0.727017916571602 0.59541359838086 0.399123649557274 0.713132651087967 0.781495961360423 0.00855828919603587 0.297545169383864 0.825649615637942 0.745944798785463 0.618679242028746 0.422733314928699 0.732668250321033 0.797696726404233 0.00488149877550393 0.194009514171579 0.729078803052679 0.625263570550061 0.479710239334177 0.293859489740998 0.608986242413592 0.691429505420601 0.0151672380474216 0.430431872757091 0.894166909973892 0.839703785043113 0.743238959999634 0.566445382236869 0.830211695267386 0.875543248676652 0.0122565792010829 0.378454019103244 0.871915605865718 0.808454617306243 0.699905057698072 0.5128314111081 0.7975581983348 0.850033051529669 0.0133365808800035 0.398774620397458 0.881168787895242 0.821353062125598 0.717559432219732 0.534166359375987 0.81101887642092 0.860614373555046 0.0089025108258328 0.30592612278586 0.831302111495094 0.753409590506672 0.628018695876323 0.43246953710733 0.740387374097107 0.804040376626391 0.00852130756768693 0.29663305239089 0.825019964532825 0.745116161108168 0.617648276168889 0.42166780000905 0.731811878047612 0.79699094712892 0.00930110871839036 0.315391537281633 0.837410575081617 0.761529417347795 0.638285132794293 0.443349291671383 0.748793027985565 0.810911439533235 0.0160277978420685 0.444226004346167 0.899356079506647 0.847106757301891 0.753790713008722 0.580158466964379 0.837968451596455 0.8815245763297 0.00988281890634551 0.328763976857516 0.8455788541017 0.772474092895026 0.652303592100172 0.45851347496064 0.760138128861689 0.820125042303279 0.00351193328606254 0.147439570029942 0.659101524601434 0.545198625046857 0.398465111422926 0.230166114985428 0.528068453381648 0.616838323190006 0.00867258938449545 0.300349806881414 0.827567654457884 0.748472553597078 0.621831298582522 0.426002349129035 0.73528122374423 0.79984773032969 0.00478150243715787 0.190778021531996 0.724951211822901 0.620377866853603 0.474521686310657 0.289562363085994 0.604022717273022 0.686974584677604 0.0110177026071823 0.353445467708167 0.859384864233277 0.791202119290998 0.676784313088339 0.48588472394404 0.779591828766616 0.835764744102413 0.00267397030456039 0.116266706783513 0.595283274646352 0.476977921091987 0.335077763654826 0.185304147681692 0.459824077215657 0.550503946448275 0.00855285078528843 0.297411180238227 0.825557302384671 0.745823275935101 0.618527975194248 0.42257686472422 0.732542653865758 0.797593241190824 0.00850278390572546 0.29617531842515 0.824702884909373 0.744699094475979 0.617129808241106 0.421132646222896 0.731380889760784 0.796635596218079 0.00201284301562923 0.0900563196410222 0.525271225678746 0.406891117140601 0.27488322174401 0.146103435440673 0.390376525281032 0.479518506168046 0.00228288918926322 0.100943660126341 0.556590339438806 0.437659070319382 0.300730425545641 0.162556122691214 0.420781644656134 0.511046315700141 0.00241586070607724 0.106211566331383 0.570546814639274 0.451671108709385 0.312797073022079 0.17042985600698 0.434671006796569 0.525213478951906 0.0123626427250733 0.380508243681627 0.872886707504034 0.809801907259642 0.701734176411258 0.515010656228871 0.798963072704305 0.851141736167501 0.0195443664680832 0.494478844063644 0.916217762627887 0.871471172256574 0.789327343662695 0.628401822274117 0.863554547780854 0.901045008381396 0.00341654471280663 0.143999840267665 0.652865811471891 0.538338775770894 0.391860766501819 0.225306434020482 0.521177147681119 0.610286637295291 0.0134196330742863 0.40028416921688 0.881826074688837 0.822274474049583 0.718832924978755 0.535731738969091 0.811981387959049 0.861367465319476 0.00499869892010237 0.197765084524765 0.733762565982462 0.630833336134661 0.485663808282726 0.298831288737372 0.61464883700505 0.696493201665571 0.00407223619508378 0.167111620900585 0.691657755916802 0.581729553666588 0.4345584300798 0.257541628601036 0.564877185556196 0.651295354789609 0.0186675590242511 0.482786983254735 0.912555075791047 0.866138112566576 0.781440686909206 0.617410838331384 0.857946547269016 0.8967937351245 0.00882268963430712 0.304000017000241 0.830023904835952 0.75171746858024 0.62589338578927 0.430240581707819 0.73863689215941 0.80260465877264 0.0082748441691008 0.29049501037363 0.820705913418803 0.73945425277085 0.610634472670258 0.414467068362882 0.725963124471518 0.792159941920226 0.0066521403542985 0.247331106378392 0.786040421332748 0.694918925131325 0.557263555779755 0.36228847490331 0.680119320862357 0.753632059163257 0.00646001479823402 0.241880373949356 0.781037154188811 0.688628923014373 0.549973393152625 0.355500890806184 0.673667476909456 0.748113799611579 0.00624438795227437 0.23567067022402 0.775138171034806 0.681256394452541 0.541503708712884 0.347712105456328 0.666112458646015 0.741621266792149 0.0125469044915667 0.384045934160271 0.874539702839851 0.812098669746935 0.704860311059209 0.51875170060103 0.801358615189836 0.853029894154914 0.0154682907528978 0.435331961576611 0.896040985423762 0.842372271791303 0.747029530831266 0.57134065237403 0.833006773867602 0.877702003247269 0.0056315799861351 0.217469727361252 0.75651105714471 0.658280776303948 0.51561695635371 0.32453219982729 0.64261788471968 0.721216256275549 0.00642309548517816 0.240824136322488 0.780049019359331 0.687390680270125 0.548545240844484 0.354180292920651 0.67239804128513 0.747025211673448 0.00629305682876458 0.237080891131348 0.776497002501145 0.682950501238011 0.54344280665069 0.349486210934267 0.667847811499204 0.743115516457014 0.00206419574598322 0.0921464867186949 0.53156175206693 0.412997293482663 0.279943400941744 0.149281023378422 0.396400506243718 0.485821835981235 0.00744586210781268 0.269063670189201 0.804512530234966 0.718440030315953 0.585060562416286 0.388902919201337 0.704295914576649 0.77409801734889 0.00790829155920548 0.281171300359734 0.813885797593414 0.730558123658103 0.599720849354635 0.403426830802097 0.716782781935314 0.784539044229558 0.00768376625297756 0.275341726985468 0.809448606547647 0.724806026375709 0.592732715728424 0.39646051764441 0.710852999145249 0.779591666126992 0.0116863992297707 0.367180992105118 0.866433862128763 0.800877139407615 0.689681678752977 0.500780665320542 0.789661811366802 0.843782573972546 0.00724074835244991 0.263565412460899 0.800048855284168 0.712712826847584 0.57821309826641 0.382236396309824 0.698401783466318 0.769139154568939 0.00544989328912632 0.211910163267616 0.750385417601047 0.650824514951236 0.507377324766474 0.317345576096527 0.635009354915797 0.714537733342379 0.00153792926454207 0.070270964188442 0.457995255906772 0.343796868087001 0.224510251298581 0.115568435045091 0.328425081791904 0.413004447105626 0.00731684729349199 0.265614671772668 0.801728284792561 0.714864372513864 0.580779443058572 0.384726313410178 0.700615485583785 0.771003891323218 0.0083680808325203 0.292829217486481 0.822362441339765 0.741625143486644 0.613317421109179 0.417211657166431 0.728205107159915 0.794014015437319 0.00295549451967741 0.12698490431441 0.619218843894894 0.502057602445182 0.357800478467455 0.200939562253459 0.48483790967035 0.57519795892931 0.00731527196049541 0.2655723622515 0.801693802150701 0.714820156507144 0.5807266294851 0.384674968959562 0.70056998550993 0.770965591714228 0.0123360673907211 0.379994770640407 0.872644753426641 0.809466085130793 0.701277931366511 0.514466412143536 0.798612872303292 0.850865463233034 0.0126109929687445 0.385267240472479 0.875104744596638 0.81288476111964 0.705932583233742 0.520039712605205 0.802178692978989 0.853675602009941 0.00565803103940245 0.218272755938503 0.757378063513355 0.659340052445686 0.516793848293372 0.325566089351848 0.643699433877563 0.722162782977743 0.00377650622643432 0.156840400733851 0.675285896712903 0.563206931677493 0.416060566087443 0.243336144953808 0.54619045789845 0.633914711120733 0.00679157420542981 0.251239408626129 0.789531806612567 0.699328461037119 0.562409849896959 0.367127271026719 0.684645693473423 0.757489124607316 0.00480785410738217 0.191632053742051 0.726051015836048 0.62167760292923 0.47589892097286 0.290699752153049 0.605342827205504 0.688160921564224 0.0169450279905349 0.458236087462059 0.904363148830814 0.854292106620317 0.764140486424121 0.59387465374328 0.845504938203994 0.887307609421805 0.0049101869864715 0.194931965821724 0.730240357175915 0.626642291104088 0.481180125133202 0.295082882140349 0.610387533396239 0.692684438195348 0.00975370673975582 0.325839889227066 0.843836742067708 0.770131447306028 0.649285401094756 0.455218000434369 0.75770830862206 0.818157525216735 0.0074201778244225 0.268379557075252 0.80396443667492 0.717735281847384 0.584215173631321 0.38807588056964 0.703570370498054 0.77348865877186 0.00629411796430739 0.237111581981581 0.776526447887905 0.682987239391099 0.543484904541243 0.349524786485871 0.667885448651708 0.743147904953604 0.00127665706758648 0.0590231931525368 0.412202091947482 0.303037946493849 0.1937184914342 0.0978331683338378 0.288686825665345 0.368650068288652 0.0178429095102608 0.47130649265767 0.908812277955064 0.860711831373706 0.773478994059151 0.606482886012802 0.852244855174844 0.892455826810054 0.0128897686511085 0.390525686727968 0.877505330108767 0.816230124160466 0.710509131506176 0.525564978721048 0.80566970688395 0.856420494092864 0.0146605567414457 0.421997029762626 0.890858250944513 0.83500662756587 0.736601776595499 0.557956200040798 0.82529426140096 0.871735876683717
2401 0.00118267091517835 0.141931472777564 0.654388018446945 0.444300324464591 0.243047639439641 0.415079015271484 0.159701699181392 0.689493643412926 0.000556108899260714 0.0721225288103525 0.47083069763789 0.273105958426312 0.131103552690751 0.250077033378138 0.0819876008098655 0.510638266168401 0.000735346941149654 0.0932167860675197 0.540597378226558 0.331953420834933 0.166355660253911 0.306051608117096 0.105638682348449 0.57984012392432 0.00277256192150504 0.279740301346733 0.816374257187562 0.652458213916312 0.429852395150288 0.624942800247492 0.308560055379987 0.83907241770288 0.00461255410756059 0.392958444036859 0.881093889400069 0.757811618232335 0.556853895665803 0.735252679239641 0.426534865719976 0.896803268059773 0.00262067019431599 0.268500422742575 0.807753607371683 0.639540005792962 0.416065190601258 0.611610653649532 0.296639117693731 0.831297168457199 0.00242667628247292 0.253629764604245 0.795495822522355 0.621581466076018 0.397462473253571 0.593145849895553 0.280808276000131 0.820206405575796 0.00144468264886277 0.168126607623807 0.69820408535423 0.494162617584119 0.281776584118557 0.464402527287374 0.188456223282401 0.730690710308129 0.002637377928756 0.269753755561997 0.808741142537083 0.641007596932004 0.41761409404465 0.613123169273263 0.297970295338144 0.8321888897115 0.000307336744029349 0.0411779645963868 0.329581421733677 0.171904434274084 0.076951569336273 0.155582556845266 0.047024885276212 0.365699816032323 0.0044017461338531 0.381806972981856 0.876081801073876 0.749082848396206 0.545228824329885 0.72600482524917 0.415082086385681 0.892372469651237 0.00204119200461507 0.222229455820826 0.765846031650775 0.580028706509094 0.356766944666055 0.550727524708531 0.247157406198292 0.793207929796819 0.000734600560746836 0.0931309191627394 0.540344976085684 0.331728091652056 0.166214770676173 0.305835811834806 0.105542704795268 0.579592515286035 0.00406338547060191 0.363036216624721 0.867094910622874 0.733685428251041 0.525250142646291 0.70973998120826 0.39572261432621 0.884411145626879 0.00176588975798835 0.198153339167937 0.738820514066517 0.544317428068135 0.324190601803476 0.514609719683628 0.221148519068524 0.76838537249492 0.00312261589538688 0.304385683928364 0.83358119952952 0.678985305127783 0.459289569033811 0.652451361412046 0.334565082110177 0.854531394171901 0.00295215679278667 0.292596684497122 0.82562284788339 0.666590966096567 0.445342033696394 0.639576367441551 0.322148536627085 0.847391489567516 0.00225137549586745 0.239667539609523 0.782997445197856 0.603748660209833 0.379609432414202 0.574889488626969 0.265882870376224 0.808855351800554 0.00319481309747806 0.309262415172671 0.836737838865968 0.683962566116511 0.464989120866278 0.657632581985421 0.339689216535132 0.857358649152421 0.00140066699764184 0.16383746430204 0.691635216939125 0.486419392047319 0.275548454440304 0.456704596382478 0.183763011437131 0.724549983279239 0.00222286671088189 0.237347833572648 0.780819436493275 0.600689060470552 0.376606146091639 0.571765110110223 0.263397329702095 0.806872860001724 0.0024355587402672 0.254323718941738 0.79609101114575 0.622442581585532 0.398339933934299 0.594029410645667 0.281548541791913 0.820745882216664 0.00214198387546006 0.230689568386527 0.774395936498407 0.591746669492568 0.36792594954379 0.562646589950764 0.256253842056044 0.80101832530176 0.00063664391602475 0.0817197975190343 0.504629142038585 0.300778401189884 0.147303383822178 0.276303032884786 0.0927663610123504 0.544354707645227 0.00397244715707333 0.357797687804326 0.864454079630871 0.72922155866754 0.519580253751961 0.705036107571158 0.390301437656403 0.882067592012996 0.00132672136966557 0.156532200539387 0.679932887320435 0.472864780044188 0.264839819065962 0.443263355446421 0.175756044296486 0.713579477270751 0.00167623634850709 0.189990840210711 0.7286242324026 0.531344507325736 0.312862002946255 0.501565506506792 0.212289565046569 0.758966739425047 0.0044840501743055 0.386208593539582 0.878087841230709 0.752564140262505 0.549838759819748 0.72969076584172 0.419606935969218 0.894146653808486 0.0012704595307959 0.150888620950277 0.670417725085626 0.462064031519788 0.256478727425401 0.432583882998677 0.169558701619684 0.704630055947652 0.000989520989086907 0.121549001637007 0.612985884054421 0.400776607714806 0.211727148346093 0.37249900282473 0.137175251201073 0.650047970501875 0.00335242179252872 0.319676844974741 0.84323080644817 0.694311705663486 0.477026056671365 0.668425949325332 0.350608186492082 0.863165635618287 0.0020175319361071 0.220216729324708 0.763744516179797 0.577180221027929 0.354090455198225 0.547835228736429 0.244990023778641 0.791285060294618 0.00193164080616235 0.212822539960835 0.755788761907472 0.566507865805487 0.344185260795772 0.537016325307935 0.237016855059003 0.783994422167072 0.00287124852703471 0.286861524973958 0.821573898734663 0.660368396644739 0.438468660560446 0.63312710170126 0.316092960468172 0.843752340443413 0.00423411099770006 0.372646048381342 0.87178580798817 0.741682248591589 0.535543670838297 0.718179638888299 0.405646660374583 0.888569407541198 0.00115109295989699 0.138663549697412 0.648234711047837 0.437621101561904 0.238097572696652 0.408516142815744 0.156099055587332 0.683663217928648 0.00147524416841463 0.171079129845866 0.702603170526268 0.499403463364326 0.286038680185512 0.469620775454181 0.191683495361875 0.734796125650664 0.00267004386597354 0.272191949497033 0.810642986248865 0.643842829965409 0.420618947711715 0.616046715777782 0.300558557267612 0.83390545831827 0.00303153367156551 0.298135233698746 0.829421069200657 0.672479019298793 0.451924778698672 0.645687919898839 0.327987112666596 0.85080123919166 0.00135003706967341 0.158849237586052 0.683717286572867 0.477215042856093 0.268250187864395 0.447572514773283 0.178297487033559 0.717131553687895 0.00439210884510265 0.381287486434782 0.875842602376822 0.748668831797734 0.544682897648269 0.725566680212618 0.414547685624573 0.892160846008647 0.00120395897360046 0.144120678464562 0.658416373197277 0.4487144891634 0.246348727946399 0.41942198387135 0.162113215483473 0.693304590049985 0.00382421042118895 0.349073373593724 0.859917942532649 0.721617181321095 0.510044142172085 0.697034707793472 0.381255084750996 0.878037740351857 0.00210045412504019 0.227225895932636 0.770949658495472 0.58699830603369 0.363375017024238 0.557812683162668 0.252532332865532 0.797872576860508 0.00246346217345225 0.25649542344924 0.79793847760304 0.625122483570566 0.40107994881286 0.596780342706483 0.283864223547521 0.822419797522254 0.00242252950368776 0.253305353548454 0.795216770817298 0.621178112873181 0.397051958840819 0.592732046428948 0.280462164580487 0.819953440612685 0.00313311488367309 0.305099093310533 0.834047775860909 0.679718777177308 0.460125885797872 0.653214495394683 0.335315128495386 0.854949454641726 0.00310283094574257 0.303037342891725 0.832694812610652 0.677593977074159 0.457706546984625 0.651004141814253 0.333147080611765 0.853737013847189 0.00226088065586972 0.240437852256071 0.78371405565069 0.604758408939529 0.380604378671273 0.575921122293334 0.266707885424296 0.809507345791294 0.00125874163033697 0.1497037727337 0.668364471848714 0.459758739799091 0.254713459598428 0.430308018406055 0.168256298040299 0.702695422294825 0.000788872018567307 0.0993327686421432 0.558003442153446 0.347726434469761 0.176337137454376 0.321185598896034 0.112468584189431 0.596868105660304 0.000207316676736131 0.02815151266737 0.249014457147421 0.122820632970058 0.0532366517182573 0.11053705095033 0.032210925470712 0.27999102837932 0.00272096464147668 0.275960699583744 0.813533600489281 0.648174615610052 0.425242052538869 0.620517312928847 0.304555715703204 0.836512578692204 0.00497993487694403 0.411470636983433 0.888927666200626 0.771662625868423 0.575763915113418 0.749968178701946 0.445468073421628 0.903715178747029 0.00240384636445149 0.251840262175753 0.793950040768078 0.619350148110814 0.395195486959871 0.59085722762232 0.278898669251843 0.818804859293394 0.00372830721832852 0.343303115763905 0.856818690601266 0.716466981898914 0.50367193128102 0.691624070581115 0.375259537649392 0.875281237043835 0.00122149114082591 0.145915337494078 0.661664277347345 0.452297675594166 0.249045960603143 0.42295071706943 0.164088970998239 0.696373740179444 0.00223956894450414 0.23870856079545 0.782100708356531 0.602487250727666 0.378369156245129 0.573601092827901 0.264855535814425 0.808039272995708 0.00438975921407452 0.381160701498489 0.87578414486597 0.748567685948557 0.544549600135402 0.72545964646334 0.41441724886838 0.892109125225385 0.00490374979739473 0.407723977948268 0.887388698255962 0.76892124959916 0.571975177136426 0.747051720622758 0.441644153190616 0.902358594495219 0.00102796419423302 0.125681969971067 0.621997170027417 0.409972958498353 0.21816488148107 0.381459548722098 0.141753811046511 0.658676811144456 0.00217438299859081 0.233370439453029 0.777013540627281 0.595376193418324 0.371431654282507 0.566345231357607 0.25913172941067 0.803405456677227 0.00388840123930523 0.352879864265612 0.861918793388319 0.724961620471384 0.514219283380293 0.700551923985619 0.385204831257778 0.879815950763242 0.00215926114908662 0.232121486738234 0.775799388748049 0.593690197955169 0.369800238030611 0.564626726951917 0.257791268080611 0.802298444237966 0.00456883327966175 0.390678475706388 0.880087835845971 0.756051282650597 0.554491607790571 0.733386062597173 0.4241962184755 0.89591442848569 0.00128504086334901 0.152358438932344 0.672937553641556 0.464905399981716 0.258663777505945 0.435390694134821 0.171173723527326 0.707002629642622 0.0035615065165895 0.333022368099971 0.851090094475376 0.707042970796625 0.492188113393614 0.681741127251236 0.364553057432771 0.870179395925041 0.00259008400282723 0.266194923211988 0.805919178486268 0.636822149922178 0.4132083589181 0.608811021290522 0.294189174083815 0.829640012998547 0.000901921935787229 0.11198503707512 0.590758063437946 0.378713822611883 0.196656069440301 0.351080851499101 0.12655889036007 0.628659276644803 0.000801707169476834 0.100787215164353 0.561983324799988 0.351398903398334 0.178695392594391 0.324717303973001 0.114091003415538 0.600748427533363 0.0011497895653982 0.138528134149026 0.647976027002986 0.437341970674551 0.237891871564442 0.408242100008572 0.155949695786191 0.683417863590719 0.0017321412468078 0.195099913783702 0.735073298999762 0.53951890052823 0.319970019016516 0.509780100769919 0.21783701542368 0.764927371654159 0.0028930862262469 0.288418534598397 0.822685083483644 0.662070581213852 0.440340449358978 0.634890330239494 0.317737939673413 0.844751504396954 0.00317186266991762 0.307719527671849 0.835747402239442 0.682397106677786 0.46319029889294 0.656002295596844 0.338068826247635 0.856471851258605 0.00207702182837028 0.225257920815798 0.768958431468544 0.584270254430513 0.360778380546509 0.55503798365003 0.250416205452697 0.796053485718236 0.00114356394598935 0.137880743439751 0.646735173620616 0.436004889949353 0.236907820267592 0.406929642840563 0.155235559191095 0.682240675765715 0.00335239991673255 0.319675421037235 0.843229940936009 0.694310316034521 0.477024423291877 0.668424498218708 0.350606695781115 0.863164862305194 0.00240019388503681 0.251553176961568 0.79370057215517 0.618990732862535 0.394831225519096 0.59048869735791 0.278592224650786 0.818578606670359 0.00240340911684015 0.251805905967992 0.793920207944169 0.61930715719076 0.395151903261865 0.590813144737415 0.278861997588715 0.81877780366765 0.000451818444188721 0.0593945506806686 0.419555614991601 0.233848058281415 0.109191668970153 0.213158713126297 0.0676455851084834 0.458786578155798 0.000665077079589968 0.0850612618024932 0.515554477948379 0.310052679078756 0.152880056513249 0.285130376270003 0.0965120388063802 0.555176208941614 0.00313734033167481 0.305385805187935 0.834234820536511 0.680013031379062 0.460461747141595 0.653520687673997 0.335616521442792 0.855117033367199 0.000863408797919565 0.107714535298433 0.580157945754856 0.368492555888309 0.189846972703959 0.341195807941085 0.12180885544162 0.618406745242933 0.000603279112485099 0.0777677546803678 0.491164214116162 0.28957318996737 0.140665509503605 0.265663195112612 0.0883314844544778 0.530965945768641 0.000903820491524424 0.112194508568434 0.591266804359817 0.379209162792881 0.196988787264954 0.351560500681456 0.126791730366208 0.629150478677066 0.00241164208607952 0.252452277545212 0.794480490791213 0.620115016329582 0.395971497556792 0.591641599996168 0.279551871097271 0.819285887699336 0.00138012613650341 0.161820799849859 0.6884710524481 0.482724375050065 0.272605037300958 0.45303618931965 0.181554338060307 0.721587605357352 0.00241978826478199 0.253090747383191 0.795031885755667 0.620911004619047 0.39678028184975 0.592458040017897 0.280233185352305 0.819785827449952 0.00412213883625897 0.366376014699624 0.868747304274519 0.736492423318178 0.528843250427244 0.712700533517405 0.399174669689201 0.885876584196396 0.00112754854593977 0.136210888895845 0.643502587044332 0.432535948129628 0.234364689731788 0.403526518882965 0.153392919558704 0.679171813291035 0.000952760634904932 0.11756054415598 0.603958544592466 0.391711337808324 0.205471756196464 0.36368514935577 0.132751527844083 0.641379363052751 0.00143612484790809 0.167296105170468 0.696948887634182 0.492675416580455 0.280574029293755 0.462922924763847 0.187547938365769 0.729518284494615 0.0010417765119026 0.127157506972034 0.625133389250662 0.413208746703568 0.220452421567622 0.384616989668312 0.14338709089099 0.661674238635655 0.00330120323829541 0.316326692831315 0.841177933684466 0.691023303395287 0.473173809136281 0.664993443088132 0.347099262688205 0.861330878281784 0.00444053074326506 0.383888922029163 0.877035239280082 0.75073541002407 0.547412802511267 0.727754140225356 0.417223021973552 0.893215843649969 0.00139518678286293 0.163300368418101 0.690797322373946 0.485438735348573 0.27476548380708 0.455730687651737 0.183174904638426 0.723765804982853
2421 0.00419678992234405 0.0994872901611413 0.118400444466844 0.598769656762494 0.546299881909806 0.510253068438125 0.477104564101788 0.836382343468156 0.0115785519848348 0.234933654249572 0.271823504471748 0.80574823716988 0.76994604763589 0.743319338597262 0.717202907188472 0.934246565641327 0.00179168991868637 0.0449373617234465 0.0541032865153053 0.388592676541844 0.338980360825223 0.30734631528803 0.279847370883991 0.685244707472527 0.00638894940514047 0.144243794788267 0.170058641368185 0.694829325513111 0.647526745041589 0.613837450831963 0.581955939507732 0.886351903476297 0.00298149149104401 0.0726922776260133 0.0870036836608235 0.51430243816036 0.460734936346767 0.425044712999129 0.392989841572658 0.783882616731747 0.00372349717911599 0.089230563601991 0.106424289261268 0.569597589475436 0.516394080689054 0.480231871874748 0.447252592981924 0.819271812925308 0.00583142626772851 0.133270062709838 0.157482392975308 0.675008411563061 0.626285961191297 0.591846162022703 0.559452098123384 0.87676415469959 0.00892034028234722 0.190901130181684 0.222891209913513 0.761170996356381 0.72000784464289 0.689928902097224 0.660858668538992 0.916086356746509 0.0074186064025817 0.16382728643693 0.192359110532152 0.72576745996118 0.681059160647617 0.648836756580957 0.618046801333311 0.90064979350143 0.00403912868170237 0.0960952914132873 0.114445557902016 0.589498368064009 0.536754175948911 0.500642194052275 0.467522023818199 0.831052403638129 0.00550353148323809 0.126689580511646 0.149913161751194 0.662112940264311 0.612566851539386 0.577715232633624 0.545061731724811 0.870336430499973 0.00833434558447729 0.180538160522808 0.211245069510503 0.748489043535348 0.70598440371128 0.675078802137121 0.645332025874284 0.910665039027099 0.00886991226414745 0.190019182033695 0.221902003193559 0.76012959360303 0.718853248460644 0.688703897153651 0.659575483642344 0.915645594892398 0.00209537003729004 0.0521717479946899 0.0627163797302767 0.426448402414421 0.374967052372308 0.341710753180875 0.312524430704607 0.718059362299145 0.00498203460752967 0.11602459143059 0.137601200482931 0.639374099284478 0.588565627176306 0.553129998198349 0.52015444009468 0.858618259833624 0.00571339249622014 0.130912212808316 0.154772666565333 0.670480370240897 0.621459768858383 0.586868596915585 0.554376929463735 0.874524602067273 0.00344666123920548 0.0831268551348032 0.0992726599237609 0.550495858065409 0.497016206080222 0.460917660602077 0.428172122249919 0.807506168369026 0.00549656474863184 0.126548729132738 0.149750918194184 0.66182793601992 0.612264528984793 0.57740447612372 0.544745881566575 0.870192627467065 0.00804611072669497 0.175347489428763 0.205392823470621 0.741749824292326 0.698564942315143 0.667247032209571 0.637168616510841 0.90773565660258 0.00184502987292816 0.0462157110612697 0.0556271951664856 0.395597746895445 0.345596610609134 0.313638087653231 0.285808489039129 0.691548819778524 0.00829085783019201 0.179759009505949 0.210367416591052 0.747494629542777 0.704888196013006 0.673920587602579 0.644123673842366 0.910234931353199 0.0034077194191325 0.0822619664651571 0.0982577857832707 0.547672884538504 0.494165983949448 0.458085917097189 0.425382810037586 0.805727655728996 0.00645405632021833 0.145507992089423 0.171503744922367 0.696988792386847 0.649852257954965 0.616253509704033 0.584436428417068 0.887375780250119 0.00722604727875246 0.160230308024109 0.188276742572449 0.720463161676625 0.675277011754463 0.64277684278479 0.61177347375243 0.898253913487838 0.0107913099458752 0.222376808981268 0.257959759216103 0.794359540267062 0.757091115186402 0.72949927740223 0.702539409261802 0.929734562765427 0.00305110447957917 0.0742682813119585 0.088860232808688 0.52008297992614 0.466491670277639 0.430711680209922 0.398525665047269 0.78777866108063 0.00499003728604464 0.116190134153528 0.137792729731539 0.639745946998704 0.588956183986917 0.553528675935107 0.520557037025856 0.858813960847795 0.00754103389039331 0.166098954145811 0.194934175552954 0.7290374826003 0.684630641953333 0.652585002317965 0.621932195702814 0.902115722518872 0.00241945441008434 0.0597770354178498 0.0717424530971261 0.462018359112917 0.40930735077484 0.374831862254555 0.344296176445843 0.746303259725739 0.00548509128108711 0.126316667211138 0.149483590325214 0.661357523825618 0.611765615615941 0.576891704797905 0.544224762784102 0.869955107160098 0.00271523091317686 0.0666164910548222 0.0798346998099224 0.490853937278271 0.437528649224625 0.402295016619295 0.370849200748267 0.767567022781359 0.00579200357215869 0.132483914528694 0.156579220741763 0.673509853623196 0.624687655664172 0.590196943115779 0.557769789814422 0.87602504137169 0.00742109928594833 0.163873660242133 0.192411702251378 0.725834823419469 0.681132681314776 0.648913875991343 0.618126702890765 0.900680077060791 0.00299198078179252 0.0729300791671816 0.0872838959976111 0.5151822928525 0.461610246223546 0.425905769596554 0.393830441493666 0.784478765974526 0.00911003774020262 0.194202461381346 0.226590828221929 0.765009719504012 0.724268518029775 0.69445305161516 0.665601391028056 0.917704318026164 0.0016145299413286 0.0406678216166638 0.0490075704489519 0.364120420718057 0.316017606772732 0.285600604725662 0.259318880206556 0.662328394389306 0.00531017630926892 0.12276418047265 0.145387986272053 0.654021842953085 0.603998909068976 0.568918944970725 0.536131405379684 0.866224063844043 0.00343275999019733 0.0828182910666379 0.0989106286054899 0.549492155511344 0.496002416975123 0.459910177063639 0.427179496451694 0.806875017882847 0.00763111164845169 0.167762855322979 0.196818757725519 0.731394583423179 0.687208298739444 0.655292705764351 0.624741425072708 0.903167195932033 0.00392935094936592 0.0937189906327459 0.111671542049553 0.582787537046452 0.529868747378757 0.493726285346737 0.46064158791074 0.827132474204986 0.00624248707995693 0.141386791401357 0.166789985216843 0.689858202734342 0.64218188815242 0.608290769208927 0.576267436446039 0.883979676142236 0.00337239674171361 0.0814761042270594 0.0973353199336554 0.545081620923453 0.491552766130875 0.455491687984221 0.422829279228675 0.804085891239069 0.0042487684646144 0.100600242024887 0.119696852162958 0.601735765742406 0.549361950944553 0.513341697651706 0.480189277486789 0.838066941879102 0.00822700143029853 0.178612357822848 0.20907528631833 0.746020282256126 0.703263831832662 0.672205036409166 0.642334556086963 0.909595882009188 0.00351889787107737 0.0847270828338489 0.101149412351974 0.555640771605058 0.502219735866211 0.466093471509448 0.433275761820444 0.810720853479435 0.00325763183822483 0.0789138748212363 0.0943255722993688 0.536454995122491 0.482874080315878 0.446890084553522 0.414375087122314 0.798555637270069 0.00471003144840816 0.110362449720883 0.131042187413801 0.626266140528899 0.574838932776922 0.539146770525737 0.506060793039378 0.851630088589852 0.00742057581158158 0.163863922729665 0.19240065919352 0.725820680651882 0.681117245674063 0.648897684656122 0.618109927301496 0.900673719410443 0.00121748275529406 0.0309646070142735 0.0373920762467273 0.301496744646761 0.258306292961049 0.231563483485813 0.208801020411641 0.596531011342857 0.00379097417853603 0.0907065147268609 0.108150868097203 0.574011467340113 0.520894640577058 0.484733166391214 0.451713413493768 0.821925706505387 0.00201394748473848 0.0502424128682307 0.0604219574467495 0.41676405670799 0.365706370392569 0.332834043109756 0.304055707031533 0.70994988422108 0.00750808919758785 0.165488818143553 0.19424279082932 0.728165149028009 0.683677375781272 0.651584167133165 0.620894354555153 0.901725483436244 0.00728578066849362 0.161349276657839 0.189547364757761 0.722130198716224 0.677092744343368 0.644678681162354 0.613741184086152 0.899009305859178 0.0100262834005767 0.209793090591328 0.243994284080804 0.781956173538289 0.743166659616212 0.714589415717467 0.68678156971884 0.924722668929649 0.00297831146992157 0.0726201606094962 0.0869186993192249 0.51403506652019 0.460469011226879 0.424783161005716 0.3927345410356 0.783701233597981 0.00786015490255903 0.171965291790195 0.201572751866627 0.737209168833694 0.693578662114983 0.661993362472618 0.631702178657771 0.90574257136812 0.00340223746958736 0.0821400880533227 0.0981147418120812 0.547272654884382 0.493762172397972 0.457684911970477 0.424987981845876 0.80547465850605 0.0040049441151582 0.095356597136953 0.113583528729238 0.587431733766545 0.534631628042616 0.49850877587066 0.465398203882056 0.829850849341176 0.00481318825115112 0.112517961291398 0.133540970857563 0.631347103576825 0.580150338001294 0.544550783973747 0.511501252770794 0.854359707347778 0.00869305953421572 0.186911622233239 0.218413633577346 0.756405336036607 0.714728640182424 0.684331209217703 0.654998602268259 0.914062917817812 0.00530879674811488 0.12273605202987 0.145355533055667 0.653962733238139 0.60393642852637 0.568854880445903 0.536066441676275 0.866193791207343 0.00559110928976281 0.128456503310788 0.151947625931691 0.665655473258084 0.616327834749075 0.581583444815039 0.548995548518391 0.872117520319324 0.00740958890285328 0.163659497586054 0.192168815650708 0.725523512460766 0.680792934279615 0.648557512844214 0.617757497577886 0.900540095750621 0.0052928821117849 0.122411437093389 0.144980980522583 0.65327939133704 0.603214236477312 0.56811446487722 0.535315714735405 0.865843578478643 0.00746728233415235 0.164731891986382 0.193384824474717 0.72707689784582 0.682488683681367 0.650336554640587 0.619601004661314 0.901237815739039 0.007249118666464 0.160662835557357 0.18876796072558 0.721109378599603 0.675980708384297 0.64351378866588 0.61253582450614 0.898547000549497 0.000863345364807848 0.0221496122792605 0.0267979124115325 0.234286919457331 0.197995376015184 0.176014829182425 0.157592916037189 0.511735645496553 0.00505964763122489 0.117627588715008 0.139455272030229 0.642948609854538 0.59232263682757 0.55696701842878 0.524030958354846 0.860493791809974 0.00480454960700866 0.112337836323045 0.133332247274701 0.630926875594425 0.579710600666211 0.544103060960235 0.511050212501572 0.854134959091581 0.00579901420883084 0.132623816906053 0.15673997041267 0.673777346683551 0.624972875715417 0.590491191883689 0.558069887767003 0.876157122875092 0.00435097558610113 0.102781009205471 0.122235325742382 0.607442930993344 0.555264937130594 0.519303659303407 0.486150837644011 0.841280751366726 0.0033964565523767 0.082011529170269 0.0979638492238424 0.546849834817198 0.493335644082713 0.457261398716371 0.424571037522382 0.805207151852405 0.00474980646243373 0.111194754148672 0.132007307749525 0.628241626523913 0.57690260533604 0.541245428553938 0.508172674848608 0.852694535775061 0.00219366094219912 0.0544907840420955 0.0654717486870235 0.437721017740784 0.385794183068285 0.352118590829975 0.322478787769433 0.727266100959759 0.00473734710128057 0.110934198581383 0.131705210116844 0.627625046679633 0.57625830872197 0.540590073324397 0.507513063412037 0.852362739419609 0.00554303752424714 0.127487480810103 0.150832064208846 0.663720136846 0.614272424262124 0.579468903135875 0.546844639486839 0.871145938855497 0.00323139265140085 0.0783261356174732 0.0936347175780476 0.534436786907987 0.480848347544952 0.444885440101524 0.412407545781638 0.797247281406311 0.00771155550985501 0.169243451930245 0.198494626820123 0.73346554606131 0.68947529975249 0.657675793935098 0.627215570570882 0.904087456326712 0.00628717983978498 0.142260532695064 0.167790034748509 0.691392062140366 0.643829801078255 0.609999975525267 0.578019440680182 0.884713915731296 0.00466355186021982 0.109387957330519 0.129911759195531 0.623931097372385 0.572401961357876 0.536670113435252 0.503570048280868 0.850366668145673 0.00441017527657562 0.104039511685664 0.123699194982433 0.610674922430555 0.558614366192606 0.522691112041325 0.489542270033122 0.843084841340243 0.00865601058494384 0.186257736226378 0.217679046015306 0.755610613022275 0.713849385414077 0.683399765876518 0.654024364969925 0.913723882024903 0.00386844794230279 0.0923954859869123 0.110125317427536 0.578969633997782 0.525960481749913 0.489806862842313 0.456747858098621 0.824878674444687 0.00726684033375581 0.16099478116852 0.189144888711513 0.7216037477585 0.676519188495151 0.644077815486961 0.613119397640366 0.898770992606609 0.00297085203193132 0.0724509520890419 0.0867192899119808 0.513406737705111 0.459844201776725 0.424168705138817 0.39213484042609 0.783274567094829 0.00788412094696445 0.172402675630003 0.20206706377228 0.737803216019127 0.694230429824564 0.66267963884303 0.632415806944587 0.906004218511676 0.00208715485510436 0.0519774278064464 0.0624853739273713 0.425485835146596 0.374044905401379 0.34082579508542 0.311679271203575 0.717261718819627 0.0062384481657386 0.1413077469898 0.166699496089132 0.689718842129304 0.642032220903049 0.608135576308403 0.576108397430209 0.883912864651574 0.0103019492107918 0.214371856369244 0.24908420583391 0.786592064281957 0.748361866978324 0.720145001552954 0.692645627519605 0.926608054246304 0.00796100851867404 0.173802913392403 0.203648946247549 0.739691222503038 0.696303042794479 0.664862872884165 0.634686937201774 0.906833996312283 0.00774505073734972 0.169858461239057 0.199190444838005 0.73431856484686 0.690409680225824 0.658658488680152 0.628236278543333 0.904465540209874 0.00454740338181982 0.106943826666129 0.127074481895514 0.617967433629272 0.56618930258772 0.530364248101211 0.497235721939691 0.847113921020644 0.00634890026860199 0.143464373323706 0.169167304080712 0.693485760813086 0.646081001108731 0.612336251497714 0.580415518926572 0.885712855662264 0.00968846621583563 0.204112245739565 0.237665869219501 0.775996716092424 0.736504274751822 0.707477513770576 0.679287734719925 0.92227738767588 0.0042949173790552 0.101586165385837 0.120844783699355 0.604332953858675 0.552046425449858 0.516051721994768 0.482897949488431 0.839533940141603 0.00651751393464506 0.146736734001498 0.172907587530766 0.699064613043474 0.652089806984155 0.618579746555336 0.586826224264981 0.888356246783674
2441 0.000426370223166474 0.0413469286206317 0.259278887870707 0.5950280875332 0.211444748666575 0.453976730738964 0.598635767379258 0.728695857246528 0.000881867590771663 0.0819350387989933 0.420059233304321 0.752498167746018 0.356853072099214 0.632410999159505 0.755279973579346 0.847510259844241 0.000437438205390892 0.0423752059028246 0.264233149947632 0.601190832619107 0.21575122788511 0.460339205406713 0.604780077044359 0.733734719038702 0.000399938015574342 0.0388823646473698 0.247173396900196 0.579510918720595 0.200966659251265 0.438158132826919 0.583159994412273 0.715854609932282 0.00139337359688775 0.123641595090847 0.533804119115038 0.827774181863451 0.467272915954899 0.731162245529294 0.829901169957994 0.897813146104557 0.000480635286810942 0.0463676539742462 0.282952119578319 0.623550510530576 0.23211915164016 0.483815492438959 0.62706335205573 0.751731976813053 0.00098701043827028 0.0908254561332188 0.447744930441958 0.772893906944995 0.383124993234139 0.658207851285028 0.775514860566594 0.86151728038141 0.00160557937963953 0.139864145894141 0.568906822388768 0.847082978139727 0.502718368020322 0.758137736804907 0.849014998146068 0.910122230230736 0.00106457369991241 0.0972754565175457 0.466535214119646 0.785910918916303 0.401173383863549 0.675034484870211 0.788422771240012 0.870307045680789 0.0002785090840614 0.0273971620819228 0.186073972248434 0.489697864164391 0.149028126466669 0.351917569862763 0.493445061969219 0.636917644156269 0.000574846375693636 0.0549617579051524 0.320652113129669 0.664571631538742 0.265554558312492 0.528550832181054 0.667905552266709 0.783632073739299 0.00142558291934855 0.126142738970474 0.539494616257765 0.831012357500732 0.47297372447727 0.735636785166057 0.833107417060659 0.899893709276779 0.00011662198832088 0.0116559839227385 0.0873523490931768 0.286613417021385 0.0683116032977378 0.185231793622113 0.289688784691962 0.423440854140861 0.000722611063771607 0.0681366075970997 0.372417309545954 0.713542210467602 0.312516783234076 0.584978277975488 0.716596962941958 0.819930316973146 0.00178595085575258 0.153193314914391 0.594846980643437 0.860392070547407 0.529346369137962 0.7771515866692 0.862183295440083 0.918472774536606 0.00125826748556169 0.112994152623026 0.508323152484607 0.812723756055096 0.441957070293556 0.710620581713401 0.814995074880095 0.88805555222139 0.000993375500942282 0.0913581931482767 0.449336514305192 0.774021363556845 0.384646862945278 0.65965394470575 0.776633065947591 0.862283165436821 0.000271503984258718 0.0267262996720849 0.18224571292133 0.483332366594329 0.145825489294801 0.346128265197792 0.487077347555101 0.631004793703138 8.63044306198906e-05 0.0086518007014718 0.0661440553102104 0.229174842745446 0.0514655234917065 0.144009143113846 0.23183418219237 0.35211593096843 0.000147292429383058 0.0146768479677209 0.107850550377455 0.336623775974985 0.0847566314871425 0.223084162164011 0.339980021505485 0.481221007635611 0.000546040610454462 0.0523503588424245 0.309551934959273 0.653009877185183 0.255643973185396 0.515717168301748 0.656399299208628 0.774783416009104 0.000201032352847405 0.0199260775012627 0.14163361183315 0.409199231902772 0.112215655974435 0.281570799046043 0.41282877061774 0.558714945683046 0.000583363502695354 0.055731155858025 0.323866228679512 0.667844122767189 0.268434619120697 0.532216276432591 0.671161611643042 0.786116828716142 0.00162895088237008 0.141614603490454 0.572453221885175 0.84894855741598 0.506336783219446 0.760782000999992 0.850861156752533 0.911299266405885 0.00170762354975064 0.147455549657913 0.583974949845245 0.854907701241792 0.518140480225356 0.769274093601811 0.856757577767961 0.91504476218376 0.000675935021316576 0.0640143724618042 0.356937481614673 0.69969155627608 0.298343150068147 0.568669048760789 0.702832497453754 0.809852887849776 0.000616218380558453 0.0586875352422366 0.335985363631058 0.679891716828413 0.279336448664199 0.545837853478443 0.68314596632408 0.795190148974816 0.00156058238139237 0.136474051172194 0.561911085806507 0.843358522829373 0.495600840576088 0.752878921132813 0.845329007077621 0.907765982824372 0.00101820537770407 0.0934304908966911 0.455458694184159 0.778314685123082 0.390512705430947 0.665180198720184 0.780890814469871 0.865191672830718 7.63560409583123e-05 0.0076620656334738 0.0589686278488076 0.208257636267517 0.0458043471065909 0.129558657755062 0.210740612410714 0.324704455228339 0.000441356091543211 0.0427386763919642 0.26597106004479 0.603327668071094 0.217264423837834 0.462556063800382 0.606910255612428 0.735473858814047 0.000520904374571127 0.0500599265591283 0.299565682908079 0.642250161869286 0.246775237075547 0.503934262494346 0.645687659104434 0.766449229700387 0.00100256609693991 0.0921263303172406 0.451618538970987 0.775629726737816 0.386831142105531 0.661720550473097 0.778228166706864 0.863374224859331 0.000187221434567568 0.0185823425939015 0.133197851624488 0.392106955760248 0.105317062963431 0.267396735362155 0.395686425965285 0.541097260041569 0.000267954130782862 0.0263859884615333 0.180291971353597 0.480045654233482 0.144193340642414 0.343154883609458 0.483789014624452 0.627934337857895 0.000204956579753761 0.0203072213351948 0.1440007134891 0.413881940034366 0.114156486607046 0.285498765525882 0.417523660616267 0.563476785800033 0.00188979470574775 0.160683599253863 0.608416438435614 0.867055525583692 0.543425768133123 0.786803610053187 0.868774295247931 0.9226133899183 0.000153853849770101 0.0153207382168696 0.112116958408905 0.346425982029254 0.088199794901283 0.230730117031861 0.349828420608405 0.49211026530801 0.00119732212579191 0.108106990996497 0.495896692943856 0.805039947047216 0.429735000024465 0.700292408861566 0.807382370036871 0.883017665590997 0.00048485733117803 0.0467561055768522 0.284730809452398 0.625602251966865 0.233682434325361 0.486001037553483 0.629107335744779 0.753361429599629 0.0015938491444211 0.138982922833139 0.567104669075633 0.846129194490208 0.500882271783802 0.756788463347239 0.848071103687972 0.909519640493475 0.00058727014813258 0.0560836496110493 0.325330348783952 0.669323904883147 0.269748122131139 0.533878567572177 0.672633858828835 0.787237561094198 0.000919266818915959 0.0851169928060847 0.430218849143467 0.760159198174009 0.366449929822592 0.642020832189531 0.762882030376927 0.852805612499766 0.000336382922982656 0.0329047806506345 0.216383437592109 0.536843846416925 0.174597669834003 0.396094826214098 0.540569646259742 0.679367814329685 0.000139690361279468 0.0139297928684601 0.102855998539321 0.324892926909876 0.0807347754499742 0.214033406777108 0.32819007556139 0.468006128073125 0.000101432812771117 0.0101531369365292 0.0768485756313439 0.258947616632716 0.0599470139270814 0.165087392289466 0.261835084589954 0.389783947420586 0.000792005695412491 0.074199270119322 0.394104001503714 0.731926185899772 0.332563742543344 0.607069553368978 0.734857741210955 0.833083800931546 0.000452821471705732 0.0438007765939196 0.271010147594454 0.609451513747129 0.221659378021617 0.468940224682428 0.613014268827359 0.74043531187975 0.000874383685084548 0.0812956717418607 0.417982640698897 0.750906056372224 0.354897729599024 0.630425791694168 0.753699899721513 0.846404583417918 0.000485222828453723 0.0467897186334627 0.284884374256058 0.625778818190144 0.233817467125413 0.486189368305731 0.629283228495979 0.753501484609282 0.00160509874059199 0.139828073366403 0.56883327431657 0.847044129392437 0.50264339973923 0.758082744759307 0.848976552722008 0.910097696959878 0.000143604343360086 0.0143145598210456 0.105434435776111 0.330983968222183 0.0828098551641706 0.218719418362304 0.334312320858424 0.474892876416201 0.000868358039287742 0.0807802465836786 0.416299862482345 0.749609227209935 0.353314751099704 0.628811778802052 0.752412819990058 0.845502642890998 0.00174108491643781 0.149916094354548 0.588689844492006 0.857302363945531 0.52299204116483 0.772706326869577 0.859126740326024 0.916543788806857 0.000719302531807308 0.0678455951313077 0.371344591110219 0.712602604585194 0.31153095558846 0.5838629068471 0.715663384137672 0.819251276888011 0.00191097507539604 0.162195293549226 0.611073600174137 0.868337439418337 0.54619499880339 0.788670744512285 0.870042119947374 0.923406911897372 0.00080331196538227 0.0751796560467096 0.397496428657676 0.734700425073872 0.335719954541108 0.610448207377176 0.737612518194918 0.835047110030685 0.000924999779978276 0.0856028296656097 0.431744910811907 0.761291888127324 0.367895844293638 0.643449756331017 0.76400585341891 0.853585038382854 0.000406140146495858 0.0394617826441571 0.250049200091085 0.58325766176376 0.20345014480785 0.441951522584163 0.586897400711034 0.71897560803983 0.0019445746341793 0.164582366973183 0.615215833953894 0.8703211646622 0.550519958093701 0.791566666099191 0.87200394712702 0.924632934894702 0.000821952190975123 0.0767915043674061 0.403007375740941 0.739151074509149 0.340858965563518 0.615893540803624 0.74203146786776 0.838185114033066 0.00148216875816713 0.130502773292517 0.549163266709363 0.83641625470933 0.482699832393208 0.743147927004232 0.838457341842033 0.903351093230201 0.00133327390106029 0.118936635917309 0.522802303131144 0.821388528463091 0.456300206124435 0.722395792312328 0.823577571425413 0.893690834802208 0.000131687348339792 0.0131421242493257 0.0975373273044105 0.312086788835534 0.0764624979831877 0.204274774266734 0.315314675367822 0.453347020470811 0.00226304317762019 0.186557722528994 0.650508907562676 0.886531131789746 0.587770925325315 0.815534486833666 0.888030627035101 0.934564320439007 0.000479967192024807 0.0463061568186268 0.282669850722066 0.623223782760947 0.231871194879729 0.483467949897677 0.626737848076114 0.751472158954482 0.00126418885021883 0.113466160772956 0.509497992932361 0.813438192999722 0.443116761709869 0.711586303154035 0.81570281188497 0.888522026187553 0.00155659419582261 0.13617230455309 0.561280099200725 0.84301966095705 0.494960187590321 0.752401789902334 0.844993624468926 0.907551179754999 0.00183070107967709 0.156437298763858 0.600807838518942 0.863343605018137 0.535518426153011 0.781415868202679 0.865102897927384 0.920310120577137 0.000326383546039269 0.0319575970919756 0.211308720632955 0.529330299711953 0.170289968805419 0.388897117421775 0.533063970281451 0.672756982237069 0.000122787515009425 0.0122647249508281 0.0915481951936964 0.297262995289939 0.0716646718012807 0.193134209913702 0.300404514384251 0.436066787692968 0.000719644562369889 0.067875687852953 0.371455656565393 0.712700024774665 0.31163299953012 0.583978489497149 0.715760180646132 0.819321711977346 0.000253842074565409 0.0250307854175729 0.172432014416448 0.466555660398835 0.137642870683208 0.331062389174056 0.470288972796472 0.615205668786726 0.00170565418728046 0.147310296008726 0.583694095142995 0.854764262114111 0.517851875847095 0.769068864706079 0.856615660714921 0.91495486072336 0.000344385318846123 0.0336614810669487 0.220397948763396 0.542686334566693 0.178013049966018 0.401734176165415 0.546404846224909 0.684469133536349 0.0018914564567507 0.160802397309956 0.608626219466591 0.867157000600415 0.543644250958046 0.786951289073707 0.868874656749262 0.922676240060644 0.000480799966614339 0.0463828113054289 0.283021662435926 0.623630959239343 0.232180246377522 0.483901087018296 0.627143498947815 0.75179593637175 0.000988349702543685 0.0909375999331539 0.448080575565128 0.773132065937748 0.383445831165744 0.658513140203534 0.775751068506389 0.861679135214984 0.00125093026563224 0.112408592850162 0.506859585305235 0.81183087523456 0.440513386901309 0.709414954013049 0.814110546217612 0.887472103747165 0.000284930516374227 0.0280113242908864 0.189551952523847 0.495396809710234 0.151942932266899 0.357135243047245 0.499144960969116 0.642173841608763 0.000306906479712689 0.0301073643002023 0.20123323467354 0.513972967671452 0.161769150573281 0.374373374872696 0.517717466229328 0.659065260488597 0.000142209834303949 0.0141775056521933 0.10451746577729 0.32882643580515 0.0820716002260789 0.217056260677503 0.332143863771798 0.472459738119195 0.000678245832575913 0.0642193025655187 0.357721758741939 0.7004086733353 0.299058555107765 0.569506540118385 0.703545292004111 0.810378237562071 6.39618051797318e-05 0.00642626019276366 0.0498735470335005 0.180554750766027 0.0386562650732651 0.110858667959694 0.182783687813595 0.287129084485878 0.000798424744131017 0.074756128945183 0.39603468950116 0.733508308794301 0.334359319453313 0.608994905302252 0.736428792980064 0.834204145503545 0.00112576035998409 0.102300093139488 0.480481408853189 0.79517345195497 0.414684533793354 0.687184704857976 0.797604616370746 0.876492017546521 0.00103293761351181 0.0946556275784133 0.459027364269556 0.780785873587738 0.393940639322312 0.668375180933346 0.783341279975944 0.86686008258491 0.000733444941680141 0.0690882789224082 0.375904525716326 0.716576475706799 0.315725281569782 0.588589161229437 0.719611585924275 0.822118609806292 0.000724364708712623 0.0682907821369152 0.372984409953148 0.714037752084301 0.313038167253249 0.585567048121237 0.717089315359259 0.820288170557554 0.000643156653237259 0.0610978884722735 0.345603170479672 0.689137063509603 0.288036065152465 0.556428960096283 0.692339855279122 0.802074871360287 0.000477419234742767 0.0460715489790368 0.281591303783248 0.621972500199007 0.230924077086671 0.482138201288488 0.625491222873115 0.750476265824385 0.000442957836769224 0.0428871950185911 0.266679209804171 0.604194693000976 0.217881385205461 0.463457148305686 0.607774540634046 0.736178348122196 0.00129333727309261 0.115782438628145 0.515200551485458 0.816877192839306 0.448756086965791 0.716247869499583 0.819109349882976 0.890762829810699 0.000762399319141938 0.0716222813628046 0.385037332142845 0.724379308679843 0.324155409157199 0.597938537836951 0.72736265204472 0.827714399776967 0.000765220506546811 0.0718684538872038 0.385912950127596 0.725116697063733 0.324965737416268 0.598826859571383 0.72809505484899 0.828240880181321 0.00156375616981174 0.136714031531662 0.562411931571471 0.843627146656863 0.496109514091845 0.753257311754464 0.845594870401398 0.907936211875651
2461 0.0035889016254129 0.210593281193548 0.22001150494298 0.87914051518305 0.546112591080639 0.742447481988958 0.568621183365207 0.876183499737072 0.00445835663034743 0.249076073769048 0.259649258560549 0.900440008496511 0.599356119665621 0.781859461320133 0.621056471195694 0.89794362268611 0.00202274559684321 0.130526231752722 0.136985040426617 0.803664219409301 0.403720917911352 0.618637122835582 0.425867205564667 0.799282169071819 0.00194966485585887 0.12639841464548 0.132684137261214 0.797781128653096 0.394877218182226 0.609900972934709 0.416877547045813 0.793301543818727 0.00107562690562262 0.0738626903839116 0.0777684131306188 0.68500178266096 0.264543499661806 0.462885092428025 0.282674456365023 0.679029034207189 0.00216193008996589 0.138282489573516 0.14506106729868 0.813973738561486 0.419871745760972 0.634240586298155 0.442246896829908 0.80976732189869 0.0014252311459242 0.0956055888700697 0.10053622838786 0.742429577262732 0.322849931794823 0.533212816531826 0.343112705350033 0.737127859547677 0.00201777179699857 0.130246515172369 0.136693658704578 0.803274673057581 0.403127190254357 0.618054937704141 0.425264136948896 0.798886104098959 0.00144435118672506 0.0967657409417844 0.101749481189148 0.744973313812836 0.325774334768243 0.53653291309639 0.346126832392721 0.739705598241017 0.00149686107774906 0.0999368668040833 0.105064932157197 0.75170807486408 0.333677844646552 0.545413301725031 0.354264664026973 0.746532138965183 0.00189587334092972 0.12333537179951 0.129491349447576 0.793221096037397 0.3881991613996 0.603211430078807 0.410079566694063 0.788667255456681 0.00210421994699257 0.135083101732094 0.14173064125135 0.809833067681147 0.413281958233206 0.627928014661687 0.435569602702511 0.805555388678282 0.00212376840679695 0.136169463094061 0.142861632961153 0.811256094801127 0.415530768596746 0.630090484687664 0.437849184304162 0.807002797301538 0.00230463488954071 0.146094734675585 0.153188188836249 0.823479865768382 0.43555152465568 0.648970383536335 0.458102434482988 0.819440719557934 0.00043613601226198 0.0313053802736405 0.0330410349533562 0.4684195198675 0.127212803640615 0.258826272604187 0.137693730682464 0.461568068713297 0.00312223664539848 0.188296420474215 0.196966281600106 0.863486097166008 0.511300869231374 0.714830898183043 0.534062907365091 0.860206974775067 0.00124563275318502 0.0845630182920386 0.0889801931416067 0.715808555900533 0.294095478657409 0.499544242788637 0.313388781138262 0.710172791719763 0.00141129180734512 0.0947579356448737 0.0996496761602064 0.740542928790654 0.320701946614533 0.530762265671601 0.34089777645635 0.735216227056691 0.00541935452254366 0.287535505560562 0.299091023018983 0.916696463569466 0.64541495809374 0.813467082087163 0.66601076562639 0.914569021663863 0.00248737255668505 0.155897247572626 0.16337558876754 0.834324591596123 0.454439693022656 0.666190312512328 0.477141867409221 0.830482512284073 0.00133297461975486 0.0899662020418863 0.0946364366184977 0.729408072180899 0.308376840237572 0.516502451421653 0.328171476368957 0.723937988282077 0.00375495229682538 0.218239228338875 0.227900677752852 0.883881542517765 0.557339642870081 0.751032119603177 0.579719949911371 0.881024825720771 0.00323029356679029 0.193568735640597 0.202420815436201 0.867459795805205 0.519825345506913 0.721737275355951 0.542545570022847 0.864261118751111 0.00244233624052567 0.153502011135724 0.160887353487186 0.831777151152963 0.449902366373513 0.662104630479668 0.472574216614081 0.827888182424799 0.00539566121679487 0.286633868585554 0.298168315423096 0.916359432238903 0.64440612098259 0.812797692537847 0.665030113980458 0.914224188466288 0.00123358995932327 0.0838130586752967 0.0881948332858546 0.713825655561329 0.292080150638686 0.497112497369347 0.311299546972741 0.708166600483033 0.00147234744142434 0.0984591974612924 0.10352015990931 0.748608761422732 0.330011265887061 0.541310212673763 0.350490860822375 0.743390272144582 0.00237692691172904 0.149999326045191 0.157247451106314 0.827935064857558 0.443177199868954 0.655990068382052 0.465797114862883 0.823976071627199 0.00414436607069302 0.235611533243233 0.245800243891774 0.893668888040938 0.581622445613347 0.769091734688436 0.603648129427102 0.89102326974224 0.00117566142829279 0.0801886008464798 0.0843983430518956 0.703888075910063 0.282223626811532 0.485077978833786 0.301070278642736 0.698115614579721 0.000397512267075568 0.0286112589103785 0.0302022013132535 0.445404219219462 0.117264094763232 0.241431929875445 0.127044670182352 0.438611643293809 0.00034589554850582 0.0249876846039661 0.0263826088855385 0.411347448935022 0.103610343249741 0.216872558226128 0.11239711104649 0.404695254623225 0.00341865570571776 0.202600036139303 0.2117566756265 0.873862065133605 0.533999041982191 0.733012094692606 0.556620639969592 0.870794884385492 0.00149238438067246 0.0996673700427965 0.104783216599906 0.751147781391173 0.333011236341608 0.544669465488819 0.353578752202182 0.74596411270591 0.00280120481539306 0.172224975882439 0.180319236274007 0.850143800385777 0.484102657231183 0.692139693889481 0.506909814384355 0.846601125161954 0.00146018925557292 0.0977245338530538 0.102752037381597 0.747042749279173 0.328177785733214 0.539247651368719 0.348602801341892 0.741802964114543 0.00229314634817641 0.145470969406482 0.152539547642368 0.822750580213234 0.434320491387653 0.647828454950404 0.456859252263781 0.818698420459273 0.000564347379036734 0.0401438056453445 0.0423480641645289 0.532791316979435 0.158692834939103 0.311260300247529 0.171258450305508 0.525929857290267 0.00244207274112286 0.153487957675531 0.160872752380016 0.83176201668713 0.449875598415405 0.662080432671862 0.472547258492081 0.827872770484454 0.00351579673408774 0.207180303849493 0.216487750425207 0.876928800030621 0.5409884596867 0.738478421377763 0.563548077693097 0.873925431700443 0.00451546898644284 0.25147523227712 0.262114711369589 0.901580408206983 0.602422510349294 0.784032353352375 0.624060950974481 0.899109413085399 0.00323426691549229 0.193761319742265 0.202619993772527 0.867601523242041 0.520133167590014 0.721984885898125 0.542851635947164 0.864405731937443 0.000885613457199373 0.0616075841121907 0.0649106981123388 0.641593221969635 0.228455261637116 0.415007660996355 0.244936579156797 0.635235685129355 0.000910186122152198 0.0632103857099234 0.0665933361325817 0.647867580033931 0.23331954735142 0.421673164779292 0.250038061546093 0.641559161391582 0.00133206182025388 0.0899100589782689 0.0945776820040225 0.729272667064012 0.308230563410689 0.516331153178527 0.328020263269804 0.723800882408672 0.00381313245475358 0.220883856875164 0.23062784480035 0.885456232941063 0.561143916244421 0.753906788331483 0.58347562768589 0.882633112139539 0.00141945319876215 0.0952544208891368 0.100168955625781 0.741650882223242 0.321961221129441 0.53220015149299 0.342196404259648 0.736338828371693 0.000860922855008529 0.059991635943458 0.0632139466717427 0.635059764851452 0.223505307366992 0.408153940259324 0.239740484634568 0.628653412679616 0.00250255778565386 0.156701862905241 0.164211292573936 0.835166277061934 0.455952841411777 0.667545810380832 0.478664284742098 0.831339770967995 0.000826041127217752 0.0576993285749422 0.0608064780305594 0.625413495838041 0.216403432596462 0.39819361713052 0.232277053236261 0.618939415994086 0.00146052071732925 0.0977445782108555 0.102772995477185 0.747085700733899 0.328227903323288 0.539304127068707 0.348654419366707 0.741846497818947 0.0026212738595981 0.162940586645436 0.170688473553189 0.841463757415885 0.467500773427506 0.677776470014885 0.490269075571954 0.83775504297086 0.00168900060881582 0.111355734643937 0.116993574648574 0.773591317119922 0.361089591310699 0.575203668966573 0.382397050307604 0.768731215178278 0.00506848148519241 0.273950272558713 0.2851783584212 0.911411886266387 0.62986951417647 0.803040900663932 0.650879842717962 0.909162857948065 0.000980603605609227 0.0677737604492412 0.0713823278650784 0.664690761811157 0.24692662272703 0.439961338689012 0.264284052491869 0.658524875849256 0.00380649976005015 0.220583250543567 0.230317897726354 0.885278865072722 0.560713502108767 0.753582408551759 0.58305084164788 0.882451953084738 0.00374143275634886 0.217622157821785 0.227264231008 0.883509433444588 0.556446231148858 0.750354528585046 0.578837574695484 0.880644798299709 0.00269959175038763 0.167006829431333 0.174907666010323 0.845362046993945 0.474855787477973 0.684189100157613 0.497647533892376 0.841727374138963 0.00242657471638862 0.152660578469771 0.16001309005734 0.830867063838615 0.448296639065097 0.660651110708469 0.470956848016944 0.82696143266871 0.00364972800268028 0.213411084580082 0.22291974077847 0.880921297127365 0.550290248732271 0.745659658063011 0.572753747953001 0.878001805136834 0.0017115160551594 0.112675175454492 0.118370919250343 0.775906237447327 0.364155509596519 0.578441648050227 0.385534715346882 0.77108112294542 0.0016456629959143 0.10880517364167 0.114330494892156 0.768998524764495 0.355104722466807 0.56882953595488 0.376267004448062 0.764069901421387 0.00221758776296452 0.141346095445341 0.148249014116407 0.817800273373731 0.426089143422066 0.640129668657609 0.448539448629053 0.813660574244808 0.000729077903789391 0.0512689581097811 0.0540496899605903 0.595711859637914 0.19596434150696 0.368662633522467 0.210741924824285 0.589061737831931 0.00379784420645003 0.220190621382141 0.229913052505966 0.885046578790335 0.56015055625167 0.753157816659281 0.582495206821923 0.882214704456086 0.000375492276065842 0.0270686747745117 0.0285763644327595 0.431369153563186 0.11149035896882 0.231145406289246 0.120855299126865 0.424626737690177 0.00155385828896778 0.103354253231242 0.108636509786551 0.758627723925526 0.342050579692256 0.554676246073995 0.362872650036189 0.753548743723075 0.00215879683336749 0.138109383531684 0.144880902326858 0.813753551763146 0.419517749659407 0.633903343506018 0.441888405445351 0.809543321218327 0.00120165140413036 0.0818182236566077 0.0861055091198134 0.708430539260789 0.286679408658124 0.490547646285718 0.30569688752112 0.70270922932233 0.00108525442281635 0.0744752345223804 0.078410605184371 0.686923398344001 0.266282701855193 0.46510363141684 0.284486749595135 0.680970116427294 0.0015640685808342 0.103963734673685 0.109273344604013 0.759826835888001 0.343528370086225 0.556295964387116 0.364390577815295 0.754764931043279 0.00378389262412547 0.219556937292656 0.229259614328299 0.88467018670904 0.5592401409079 0.752470358990236 0.581596495047979 0.881830278000532 0.00362373241135529 0.212209252824563 0.221679451892515 0.880166673233475 0.548514212887236 0.744296667458869 0.570997265455033 0.877231258303674 0.00194755365202255 0.126278594058613 0.132559262215946 0.797605943073501 0.394617854880569 0.609642664545827 0.41661368216972 0.793123483833475 0.00190564616996465 0.123893435744018 0.130073134933434 0.794064749959946 0.389423310156124 0.604443732255255 0.411326324591806 0.789524559003983 0.00317878155951165 0.191063787739922 0.199829699741634 0.865594639848002 0.515798800863066 0.718486949703728 0.53854041714398 0.862358092117739 0.001160733259131 0.0792499954729883 0.0834149313554894 0.701214504491703 0.279639152978886 0.481882999356972 0.298384962368683 0.695412477116654 0.000520613229645473 0.0371468596118864 0.0391932780164181 0.51265916155422 0.148212164079498 0.29422738983439 0.160105830265929 0.505776299510867 0.000821781826250705 0.0574186667824798 0.0605116729673849 0.624200618140319 0.215527368984527 0.396954426478898 0.231355701585936 0.61771838904707 0.00255773043807284 0.15961261797458 0.167233874288328 0.838153909343036 0.461381012970898 0.672379778195613 0.484122237988181 0.834383005591036 0.000961884382764918 0.0665649506886053 0.0701139966290562 0.660377273176007 0.243356596245614 0.435213333103289 0.260549899558769 0.654173336342608 0.00123803332104458 0.0840899079449315 0.088484758459681 0.71456048255059 0.292825067404995 0.498012464116533 0.312071872524292 0.708910032951986 0.00260586960206208 0.1621362010808 0.169853600489338 0.840673835647087 0.466029949118782 0.676484527739742 0.488792371772835 0.836950222848007 0.00126884213643998 0.0860049652796149 0.0904900153078582 0.719553725948201 0.297947449147699 0.504165242138275 0.317379834558869 0.713962553432289 0.00105918576014676 0.07281478450293 0.0766696831119892 0.681665164375887 0.261554359478609 0.459053687831208 0.279558322891907 0.675659105510436 0.000250711581299216 0.0182352376481147 0.01926065655579 0.336188381439449 0.0772959559837724 0.167156616823821 0.0840603819402396 0.330070108743934 0.000655590297987942 0.0463375134247 0.0488645491960521 0.569867645396409 0.179751944244769 0.344280471441656 0.193601336814265 0.563104189628016 0.00367248223816298 0.214460107171914 0.224002192777064 0.881574102047842 0.551833479419086 0.746840886346086 0.574279528583787 0.878668410676559 0.00227783865149109 0.144638449715414 0.151673755152175 0.821769467827581 0.432671899827146 0.646295359358404 0.455193951034047 0.817699848331765 0.00169082289972351 0.111462667485058 0.117105207959194 0.773780448922368 0.361338825905171 0.575467578664117 0.382652183691126 0.768923194171937 0.00165328217965187 0.109254631799686 0.114799837213512 0.769819406062845 0.356164994197729 0.569963954054756 0.377353489718106 0.764902942531317 0.00117223319517588 0.0799732182666263 0.0841726880417379 0.703278327965737 0.281631740941119 0.484347738267191 0.300455412252327 0.697499088420195 0.00120197556734237 0.0818385134054989 0.0861267623258465 0.70848631736797 0.28673463613331 0.490615135564437 0.305754208266192 0.702765642715114 0.00242806919767487 0.152740432341507 0.160096063234722 0.830953777915536 0.448449291424847 0.660789465464574 0.471110627553919 0.82704973233993 0.00350017894459857 0.206447407156683 0.215730887869559 0.876445807514722 0.539878828129277 0.737614655657396 0.562448873540889 0.873432353658105 0.00103576051161858 0.0713176911816104 0.0750997516379759 0.676787392043472 0.257253405811166 0.453499556672559 0.275071595582289 0.670733756905429
2481 0.00292928234504867 0.173046671888641 0.209630283861039 0.544053009334585 0.119672991903255 0.843554574527747 0.218682049525978 0.798357572040347 0.00459442401656767 0.24741822240204 0.29413232555242 0.652132817047705 0.175987444161967 0.894417000187284 0.305422865625847 0.861501580935328 0.00163772895681199 0.104618602505054 0.128992438202698 0.399854513660622 0.0705499595136618 0.750667581737085 0.135157715923885 0.688543570184789 0.000986318221347363 0.0657019193281248 0.0818377208326695 0.286220756878278 0.043687991615252 0.64438252715658 0.0859716655294074 0.570913735273151 0.00674301160555807 0.32594007701687 0.379993940131532 0.73385136752906 0.239040157840366 0.925704097237025 0.392746523125752 0.90146790173123 0.00119799243391505 0.0787080119026552 0.0977039625309846 0.327574676229025 0.0525815469054879 0.68763208434288 0.102549857379865 0.617798752669548 0.000784135057163727 0.0529367776242916 0.0661595710366508 0.241694744417746 0.0350395028261154 0.590210772198325 0.069561551434179 0.513991348254729 0.00666149293532969 0.323255546302904 0.377113282473869 0.731452896435938 0.236819897947813 0.924857525852241 0.389829975142265 0.900374889576619 0.00541013564223258 0.279251192706645 0.329345343681446 0.688406076684724 0.201085693633762 0.908953644402366 0.341333938755718 0.87996180929034 0.00336826370767537 0.194018602162679 0.23378245893475 0.578532103843691 0.135234252079994 0.861164727825223 0.243555738734942 0.819969507144069 0.00448918813372438 0.243109469904864 0.289322803377522 0.646833717430919 0.172637292872382 0.892198540819036 0.300507322458313 0.858700777403464 0.000792064818282514 0.0534439051889313 0.0667844386446274 0.243545135753584 0.0353815821653563 0.592644065935819 0.0702161342872934 0.516506474741826 0.00122798197395089 0.0805218966839736 0.0999081491946857 0.33305053967032 0.0538285070730858 0.692924460676607 0.104850662939881 0.623626694435756 0.00774122348234502 0.357197913734429 0.413257454261168 0.760115015518211 0.265243586952256 0.934719762678641 0.426358699773776 0.913148651260017 0.00747048336521172 0.349004087465521 0.404587066183406 0.753513056761217 0.258311467580525 0.932496412576011 0.417609077546741 0.910261154290511 0.00780245366979991 0.359023108108817 0.415184081590158 0.761559844826015 0.266793933465898 0.935202595594877 0.428301820451683 0.91377631335909 0.00175633618219507 0.111363349939348 0.137068011742607 0.416773404143748 0.0752829777452148 0.763544997668662 0.143555651679602 0.703361628891354 0.00208840525899983 0.129725654466472 0.15891074173971 0.459456814488589 0.0882871756537583 0.793428635968785 0.166233073403083 0.738243860884507 0.00657712799724535 0.320455144297702 0.374104227562987 0.728925159698984 0.234508819717512 0.923960990223626 0.386782458643468 0.89921807894139 0.00775557355782906 0.357626583038812 0.413710100608727 0.760455182380072 0.265607501181215 0.934833559815358 0.426815257464332 0.91329656336099 0.00564609921376934 0.287972619833786 0.33889565144052 0.697539001903861 0.208070645859245 0.9124444158153 0.351049918240399 0.884422804940621 0.00166181095079548 0.10599619577556 0.130644151113435 0.40336834591585 0.0715147755140811 0.753394195899188 0.136875967631771 0.691670507865973 0.00262780055478657 0.158011372877537 0.192154982823931 0.516932910990855 0.108665728814988 0.828637954941488 0.200643728361447 0.780254147846343 0.00159234071372885 0.102010807407633 0.125862487843795 0.393118556737112 0.0687261999009319 0.745361609395546 0.131900821886257 0.682474766182448 0.0102193227694983 0.423767627977767 0.482433675298393 0.807450938027727 0.323295198020707 0.949873477983673 0.495874555518482 0.932950549741305 0.00522274570857252 0.272174430499886 0.321565484802308 0.680753943979523 0.195452624867797 0.905977982686769 0.333411672507782 0.876167698343654 0.00669271815750916 0.324286309845274 0.378219801949717 0.732376659721042 0.23767184086788 0.925184053047887 0.390950388420513 0.900796393075192 0.0068459439040846 0.329300137724956 0.383594123195754 0.736819903344534 0.241825772424218 0.926746372581125 0.396390282713503 0.902814484195621 0.00594532083084383 0.298738886700968 0.350628233089201 0.708383628040111 0.216759057384441 0.916506003676704 0.362972255693502 0.889627038905463 0.00187738749417979 0.118144721849653 0.145158960205502 0.433088631174183 0.0800652223309899 0.775387578663364 0.151962118540474 0.717101639274947 0.000318766227891884 0.0222077387137627 0.0279816729355278 0.114660117719495 0.0145400728712717 0.369176298005747 0.029482492656718 0.30056498849343 0.00578582911333276 0.293040271614709 0.344425950823451 0.702701058374964 0.212151157387289 0.914388869233327 0.356671551698475 0.886912439817862 0.0106254774920434 0.433412652103358 0.492273250037426 0.81350021065321 0.331970873941453 0.951715856914185 0.505720404614314 0.93537260444593 0.0031641671064958 0.184399671169618 0.222736943318822 0.563170173430232 0.12806661420153 0.853495656449272 0.232188392562306 0.810525540953959 0.0079252391917225 0.362652802363657 0.419010395677877 0.764405878586208 0.269883798408538 0.936149791011132 0.432159691432788 0.915008249598595 0.0183553482455321 0.571155942559636 0.627989283861307 0.883646690560682 0.463869426052792 0.971685914479528 0.640467204584127 0.961831050191472 0.0032774975709731 0.189768533182063 0.228908731816054 0.57183507682588 0.13206089120358 0.857855241544947 0.238541696408591 0.815887973677318 0.0027836422329764 0.165849898385884 0.201282375622541 0.53134056819508 0.114388909618823 0.836685994014965 0.210069486717744 0.789998657274155 0.00248789107072197 0.150849782942701 0.183783671212682 0.503226323697083 0.103465816393998 0.820708160613612 0.191990490535671 0.770704939613595 0.00476134159841739 0.254154566931297 0.301630777659283 0.660221462001667 0.181247352491766 0.897755294685054 0.313081486007022 0.865724347969734 0.017175135159126 0.554509763892016 0.612050733080184 0.876507640875781 0.4470902090264 0.969763821134381 0.624743805846828 0.959268005799202 0.00206829412895456 0.128634849938749 0.157618979148819 0.457049539085209 0.087509771742742 0.791834824961653 0.164893457805829 0.736365744248724 0.00421803256127305 0.231780943461108 0.276627855687726 0.632411188991901 0.163881633635591 0.886030659416841 0.287520164988467 0.850936526460552 0.00279461934841759 0.166396618282034 0.201917624156239 0.532323241063946 0.11478933422735 0.83722456328507 0.210725150869789 0.790652666670131 0.00801416944053799 0.365256681584355 0.421751157086079 0.766425551358859 0.272105965103949 0.936818850185129 0.434922076751868 0.915878935335938 0.00328869094762761 0.190295035583259 0.229513065764241 0.572672376866898 0.13245346052657 0.858271841775625 0.239163574065677 0.816401248084014 0.00449648928003094 0.243409968841937 0.289658564387252 0.647206532651047 0.1728705787965 0.892355444822584 0.300850568483558 0.858898726370144 0.00606779046950417 0.303053951229247 0.355313044814177 0.712602993388687 0.220261914137489 0.918062381477265 0.367728600639749 0.891625209760972 0.003224968443437 0.18728870750026 0.226060139933719 0.567861751203418 0.130213974505066 0.855867144135336 0.235609857936725 0.813440554080158 0.00346851621396873 0.198662226886987 0.239095463928541 0.585691063151706 0.138713077902635 0.864646136591011 0.24901866874805 0.824273128057854 0.00375246984879662 0.211533893253756 0.253757284064894 0.604715626139236 0.148419950563649 0.873625282884469 0.264077811496302 0.835420760446112 0.00385426368985425 0.216049850485444 0.258878690333359 0.611119587027098 0.151848002415177 0.876561956187595 0.269332333463454 0.839081696302837 0.00688991319337729 0.330725466094469 0.385119514869498 0.73806805836436 0.243009663197856 0.927182801557446 0.397933709481583 0.903378628790201 0.0154595106683981 0.527952495912265 0.586364922462228 0.86445361442056 0.42081786583269 0.966464207881001 0.59934826419826 0.954876300934542 0.00264657075095069 0.15896314000867 0.193265204662421 0.518714732007571 0.109358871540309 0.829648922068124 0.201790744885567 0.781475283684804 0.00750709859746029 0.350124161128007 0.40577433505491 0.754426869713023 0.259256392451579 0.932805843956021 0.418807680869757 0.910662745586678 0.00704315498005609 0.335646990313624 0.390378343218054 0.742327933156188 0.24710782789568 0.928664313961931 0.403252761419459 0.90529498341599 0.00596835351048721 0.299554407657027 0.351514401326109 0.7091865105979 0.217420169117667 0.91680317781547 0.363872140267402 0.890008400060209 0.00540673062291832 0.279123806727399 0.329205543768045 0.688270280110349 0.200984021357239 0.90890124575413 0.341191638891907 0.879894930089601 0.0104030108229776 0.42816907869792 0.486929558713176 0.810234076420601 0.327245735115558 0.95072364599239 0.50037459955836 0.934067815580251 0.00226426945557826 0.139151057923095 0.170042309573205 0.479635795880875 0.0950305716042233 0.806393694932403 0.177769155231651 0.753596859534104 0.0098832940982469 0.415542387055161 0.474006425167107 0.802145391292877 0.315950830453255 0.948240719991487 0.487433636037525 0.930806719584126 0.00777152428762405 0.358102411579146 0.414212433047566 0.760832173682441 0.266011597118741 0.934959589404196 0.427321904444245 0.913460388940443 0.00153803590969876 0.0988709937058089 0.12208834919557 0.384858764733709 0.0665349539971591 0.738709468825238 0.127972124339073 0.674896337168586 0.00422331715410435 0.232004906227186 0.276879534244061 0.632703440026107 0.164053998269053 0.886157568458332 0.287777811021193 0.85109594665584 0.00234066607219625 0.143183222237914 0.174787857371514 0.4879418473875 0.097929700154873 0.811533481426094 0.182682879157344 0.759720635607814 0.00524133969716856 0.272882715007062 0.322345375579653 0.681529860207831 0.196015024969465 0.906281859286423 0.334206140739756 0.876554793217463 0.00374189183660015 0.211061680191205 0.253221085623188 0.604038110128623 0.14806217129795 0.873312116413592 0.263527506537473 0.835030797699218 0.00448956109758248 0.243124825945785 0.289339962603077 0.646852780883787 0.172649212904502 0.892206566962834 0.30052486451314 0.85871090260394 0.00263590133058359 0.15842239291915 0.192634497960158 0.517703510565311 0.108965002024349 0.829075728011385 0.201139152550626 0.780782825729871 0.000425887369849248 0.0294539066565738 0.0370404508102214 0.147521345600148 0.0193338260474516 0.438825997109058 0.039007646994094 0.364755011070457 0.00105242189068868 0.0698022525577651 0.0868514488734749 0.299669143933611 0.0464828281478242 0.659119612003023 0.0912134966110585 0.586742851885343 0.00840375650689324 0.376422731928046 0.433464861789208 0.774883939165055 0.281688099579573 0.939593147280662 0.446718989181197 0.919493692409915 0.000284378307939708 0.0198589169753668 0.0250378032731457 0.103568713991071 0.0129914537347742 0.343003259079218 0.0263850121980501 0.277119347161019 0.00650693916779306 0.318107946196326 0.371578943649183 0.72678595258803 0.232575687304775 0.92319875544364 0.384224130172618 0.898235132695347 0.0153917776420955 0.526840909281927 0.585282837731007 0.863930201166298 0.419731278570906 0.966319361593468 0.598276874753788 0.954683751457448 0.00100161871688652 0.0666541547024334 0.0830030405026891 0.289379124963796 0.044336313705682 0.64790563940721 0.0871902601637155 0.574684292781929 0.00192336846456044 0.120693985142384 0.148193167808165 0.439050207377193 0.0818691072963309 0.779581565637014 0.155112726980718 0.721993742487108 0.00331652384459042 0.191601300177529 0.231011733019519 0.574740319726049 0.133428104496143 0.859297270497182 0.240705570393338 0.817665260013591 0.00410078662842019 0.226778825443823 0.270999308392585 0.625806254132135 0.16003959642133 0.883140749428911 0.281756316002273 0.847310090839574 0.00134228417005112 0.0873713203459071 0.108212547902155 0.353130943373811 0.0585519061078792 0.711553767053668 0.113514074508062 0.644302004705336 0.00344557999802824 0.197604482295389 0.237886347565575 0.584074617743728 0.13791958653498 0.863865075542569 0.247775711247336 0.823306702878438 0.00447883815036545 0.242683085922153 0.288846298348623 0.646303877973402 0.172306370919534 0.891975334859313 0.300020173327775 0.858419219639994 0.00552773677256478 0.283623863829223 0.334138768551175 0.693025184609358 0.204581821861756 0.910727307123096 0.346211775198566 0.882227079103321 0.00569874975237469 0.289890462035069 0.340990218092082 0.699504815523931 0.209613010021929 0.913187308303814 0.353179473906702 0.885373586964846 0.00569563207182705 0.289777179951432 0.340866552765005 0.699389116928246 0.209521842366069 0.913143667370028 0.353053756234608 0.885317719937917 0.00905430546642328 0.394235695974046 0.452020458023775 0.787733123506189 0.297154353287768 0.943723822971397 0.465375895080128 0.924888916088173 0.0051512233883351 0.269437331899868 0.318549079790554 0.677734060284796 0.193282179785841 0.904790621031836 0.330338252347211 0.874655960205846 0.00332875785038996 0.192174161923457 0.231668658667036 0.575643005629761 0.133855835893529 0.859743337976262 0.241381409398171 0.818215391227185 0.00499647541051418 0.263445597157733 0.311931518092775 0.671002086196396 0.188546904677783 0.902116712058883 0.323592078457989 0.871256157571004 0.0045960850514748 0.247485845443037 0.29420772497131 0.652215191967393 0.176040110860624 0.894451288121792 0.305499906676595 0.861544903421029 0.0017060614544548 0.108516666598884 0.133663094399292 0.409719294103942 0.073282527357044 0.758252255827197 0.140015723500192 0.69725589298968 0.00278095559022689 0.165715981582468 0.201126746965259 0.531099433516045 0.114290852079538 0.836553637995462 0.209908849522796 0.78983796812474 0.00217008022118501 0.13412813193535 0.164116888984675 0.469018657309372 0.0914311075441553 0.79965874855323 0.171630159607039 0.745604687543856 0.00264809068687841 0.159040117731603 0.193354974301664 0.518858444591927 0.109414953446659 0.829730265999796 0.201883483561433 0.781573574689441 0.00196524038893643 0.123002850309803 0.150937789279168 0.444371455355405 0.0835057901891236 0.78326710584926 0.157961737299889 0.726304131215214
2501 0.00162645295907913 0.71155823777525 0.918130941833558 0.870280842817316 0.74803606567847 0.547017664919525 0.383465915163918 0.902379037977182 0.000666080727654912 0.502314144051501 0.821054981520139 0.732968629728925 0.54846183822416 0.330687010812178 0.20285093537528 0.790879501180621 0.000462447030679812 0.41197035749458 0.761047115932846 0.65580478034254 0.457446988600864 0.255372266423557 0.150120930563557 0.724152210841569 0.000440906526226758 0.400460520990917 0.752261117557047 0.644954421879892 0.445629469616641 0.246404225413937 0.144133608491236 0.714518508626962 0.0013956014673516 0.679103913169031 0.905843787679804 0.851970070639618 0.718059821993321 0.508829257785635 0.347925570005262 0.88801613774395 0.000896532339250055 0.576057772085653 0.860669959512386 0.787025947976974 0.62053318425377 0.399457668454592 0.255171870780395 0.835839102568183 0.000509656796323443 0.43571447984256 0.778281829782919 0.677412706251887 0.48166521712918 0.274300997612896 0.162955492371324 0.743149902830191 0.000485773179686799 0.423946605441786 0.769885004769349 0.666831112889724 0.469689294789898 0.264846494458431 0.156511104616666 0.733877521665224 0.00020077168829132 0.233178219919078 0.580250907080359 0.452649506704836 0.267910423968962 0.12956758736146 0.0712080892452848 0.532585494145442 0.00110231302387379 0.625614507813938 0.883675192136171 0.819642681235154 0.66788829283243 0.44994628870928 0.296425353555069 0.862288231855488 0.000414898352364681 0.385949178828026 0.740752400403324 0.630906604370154 0.430657070598402 0.235284563946347 0.136791436431146 0.70195113540672 0.00141178732638213 0.68161508606493 0.906824056100575 0.85342046326898 0.720391661451141 0.511714840324586 0.350549909581803 0.889159300370146 0.000395589782244946 0.374713760884147 0.731492424632951 0.619737222756515 0.419008254637958 0.226815077995316 0.131258832870094 0.691881712141117 0.000769184911795155 0.538245234436622 0.841246919557027 0.760197110081714 0.583821616812937 0.36330321352848 0.227137324657579 0.813703822212173 7.10607812627753e-05 0.0971575753105133 0.328503998074335 0.226403122506606 0.114658762078984 0.0500422440730344 0.0264153158419688 0.287361034632692 0.00116845916425568 0.639176062345644 0.88953937469631 0.828106964109089 0.680700087002062 0.464423649162808 0.308735603124238 0.869070831614789 0.00185821380728399 0.73815679535904 0.927618192495411 0.884616260788525 0.772347029968742 0.579829690349109 0.415465423136312 0.913519734405815 0.000274704130065257 0.29383071924373 0.654166320626864 0.530867932215768 0.333666123578433 0.169216922692859 0.0949467046367387 0.609242013282752 0.00146729605047624 0.689936917728246 0.910036382132952 0.858186000109005 0.728104260459474 0.521359069432395 0.359392340167485 0.892908714233339 7.20095924132541e-05 0.0983273618918918 0.331436675422843 0.228734793278001 0.116012188349567 0.0506765985947119 0.0267586029213273 0.290085085764528 0.00092428012546144 0.583490612524729 0.86428836880949 0.792094899870169 0.627690223957908 0.406798361763715 0.261013490520137 0.839982477200877 0.000842265533168378 0.560728069090932 0.853005677940901 0.776363266432055 0.605710939292772 0.384564484112084 0.243477170852799 0.827083344378348 0.000152058399556762 0.187185347980315 0.511460747959547 0.385107795169429 0.217005556062863 0.10131119405555 0.0548764820727962 0.463210241516867 0.000747631081175768 0.531168787853976 0.837411328548889 0.754973659249675 0.576894583455831 0.356749798194288 0.222183000034832 0.809353579028951 0.0013360253150774 0.669510217899452 0.902051123236115 0.84637537020215 0.709131942756661 0.497908658868283 0.338081319995491 0.883597643638259 0.000351223322552221 0.347273175395913 0.707486525338859 0.591321996748057 0.39034891355281 0.206626206536203 0.118274361358838 0.665951656789251 0.000757178506951135 0.534329892069992 0.83913293497808 0.757315202996555 0.579991166925595 0.359669214464267 0.224385341929638 0.811305336343662 0.00164169321684649 0.713471798262782 0.918830401044657 0.871331823994266 0.74979272217068 0.549331449769383 0.385676911256903 0.903198886691857 0.000481514661724768 0.42179666775656 0.768320606276918 0.664871086706266 0.467495641699367 0.263134838909178 0.155351646095937 0.73215349615591 0.000456128737213557 0.408640285353914 0.758535222143467 0.65269144431098 0.454033149998845 0.252763906552767 0.148373393453823 0.721394456658371 0.000549569337764582 0.454343567040739 0.791025664972561 0.693672307865973 0.500516325347567 0.289570286353702 0.173508534676055 0.75728329457902 0.000248782098740332 0.273687321712228 0.631407677475838 0.506121144948746 0.311998390835639 0.155732392501816 0.0867625180076693 0.58540069214322 0.000659004367992901 0.499642212074931 0.81947929950866 0.730871553006925 0.545813644054906 0.328325743439359 0.201128180678633 0.789106360773285 0.000250858150160798 0.275342768589233 0.633340096113102 0.508198793142704 0.313785455270767 0.156828423538632 0.087423408358251 0.587416702749981 0.000126086960971707 0.160337022168943 0.464691922934272 0.341809129060281 0.186863371006257 0.085484550025274 0.0459330239123743 0.417086720235375 0.00115070594322695 0.635633458033983 0.888024234321334 0.825914089933519 0.677359379095989 0.460613181242312 0.305473941424649 0.867316810853129 0.00119054056391746 0.643487534975002 0.891367704528371 0.830758657529335 0.684760099775372 0.469088809966708 0.312750106325751 0.871188894710412 0.00029779555457589 0.310857062882547 0.672197153507749 0.550914075138764 0.351850653958061 0.180871875442055 0.102114993570273 0.628284155514539 0.00135194974940586 0.672130183059589 0.903094441259904 0.847911739353375 0.711573121874623 0.500874828742073 0.340741516820243 0.884812422046308 0.00108772206903871 0.622484880783395 0.882296929834682 0.817662283134646 0.664922777587439 0.446647045508475 0.293650844156608 0.860696514820037 0.00177730764637026 0.729445932788919 0.924566124894592 0.879985558070883 0.764410571417749 0.568927616400675 0.404677302367015 0.909930910242988 0.0014731760193496 0.690793080089301 0.910363752950218 0.858672748897979 0.728896444935292 0.522358463028937 0.36031498072028 0.893291103095707 0.000887400040974116 0.573553217075708 0.859436545841768 0.785303229727197 0.618117196069794 0.397001905778871 0.253229107567128 0.834428161587743 0.000594101177292282 0.473730056931816 0.803620512918575 0.709983414442953 0.51999546714036 0.305867105804655 0.184974178414514 0.771323886342213 0.000435929898705286 0.3977370432324 0.750138627280259 0.642349674425083 0.442825695931336 0.244301538256857 0.142738343711594 0.712196372260566 0.000536345941764046 0.44830917321137 0.78696883104675 0.6884698576213 0.49442435335687 0.284582971654205 0.170041720143264 0.752776141999031 0.00132377594473698 0.667466282031964 0.90123319248758 0.845172313746893 0.707225893674727 0.495602992058739 0.336020451666253 0.882645663121843 0.000674000680363766 0.505271007731297 0.822786225396557 0.735277316836006 0.551389389363194 0.333310199202003 0.204770302882944 0.792829021518859 0.000515600246196154 0.438568673251528 0.780277078410216 0.679942390173472 0.484561937248807 0.276616157321506 0.164543956354934 0.745357864135355 0.000690784867442951 0.511422744016634 0.826346718037213 0.740040496374744 0.557469917294883 0.338802068261174 0.208807585685205 0.796842785878062 0.00186080844614332 0.738426899864735 0.92771199741366 0.884758871631571 0.772592730983745 0.580170226961172 0.415804956831917 0.913630109333129 0.00044700978890326 0.40376714885391 0.754815415118048 0.648097542417547 0.449029726924615 0.248967038075386 0.14583857136946 0.717315717243394 0.00167664231195702 0.717765770135619 0.920390221006239 0.873678926639799 0.753730262077124 0.554549480503453 0.390688045518154 0.905028045732 0.00156346741062384 0.703371666878472 0.915107851721658 0.865749204541372 0.740507249175995 0.537198488453137 0.374157608363331 0.898838382177518 0.000399301568708867 0.376905379653388 0.733323498854397 0.621936518723491 0.421284395517627 0.228457720358109 0.132327876795222 0.693869862860439 0.001467399263992 0.689951987091817 0.910042149192037 0.858194573070079 0.728118205836942 0.521376648158169 0.359408558512061 0.892915450053009 0.000500261205006017 0.431142873686449 0.775052731767473 0.673331160575473 0.47701905064672 0.270610793979349 0.160432078696383 0.739580350206555 0.000552472712969246 0.455650889050623 0.791895810853778 0.694791415282852 0.501834317201488 0.290656040613663 0.174265858737477 0.758251001244085 0.000157109911424127 0.192209350777148 0.519624177529821 0.392876322177904 0.222610723607534 0.104326188456137 0.0565966184920187 0.471346568770414 0.00141363970807608 0.681899976892308 0.906934944278162 0.853584645158039 0.720656074863088 0.512042924439865 0.350848909605105 0.889288644676067 0.000508038733823646 0.434932418981288 0.777732350509356 0.676717082724517 0.480870964295288 0.273668147817037 0.162522000880526 0.742542158779636 0.00105015677843641 0.614181851105861 0.878593696000669 0.812357969204185 0.657038875267168 0.43796843287745 0.28640636190392 0.85642426923664 0.000638148962517931 0.491598179940476 0.814669892374836 0.724495118030271 0.537825274318537 0.321268903595616 0.196007442970137 0.783701345317766 0.0011421415394009 0.633899509712544 0.887278367691976 0.824836115320136 0.675722695260223 0.458755552569734 0.303889480785465 0.866453755733842 0.000977926836155777 0.597147275095215 0.870777139390891 0.801241653717298 0.640789834479563 0.420494593251361 0.272052432575528 0.847428233230104 0.000585008052930154 0.469884062425763 0.80117352351926 0.706795358731923 0.516142244331402 0.302600314591996 0.182658803337211 0.768590348395107 0.00202708971890452 0.754649391792793 0.933256293469856 0.893218366026609 0.78730662105972 0.600902973974346 0.436774775632241 0.920161500416414 0.00145138735629696 0.68759661148 0.909138569113112 0.856852128923222 0.725937601291076 0.518634111411391 0.356882728285018 0.891860283214791 0.0010925052543075 0.623516569464521 0.882752329787084 0.818316262449334 0.665900736748845 0.447732939917886 0.294562778592665 0.861222342673818 0.000111036104616569 0.143951070840465 0.433251010808975 0.313808468933205 0.168309908741435 0.0760553939785381 0.0406724733141034 0.386540941251975 0.000319089758473762 0.325847040471623 0.687235362361576 0.567939962882651 0.367762494461147 0.191334050849896 0.108625749237061 0.644270803696458 0.000255280103135827 0.278843830442381 0.637389343697263 0.512566423307037 0.317561119420316 0.159153505570928 0.0888279186432358 0.591646112583976 0.00034039912498755 0.340209388450808 0.700964213491209 0.583733500606132 0.382922953835754 0.201539943455057 0.115047570934641 0.658949668141995 0.000782940882583065 0.542651072259485 0.84360173067838 0.763416044665713 0.588125355329881 0.36741648861711 0.230266497439966 0.816378008743286 0.00086140953351339 0.56626079186773 0.855803781123553 0.780244437510229 0.611070074433299 0.389901848009073 0.247644323217308 0.830276710017335 0.00176415588765828 0.727975009671157 0.924045554774995 0.879197534138856 0.763067996671109 0.567101910802469 0.402886060965344 0.909319248111719 0.000362993994014962 0.354785099518556 0.71426385970928 0.599266293779599 0.39822414452169 0.212084296937273 0.121756780035963 0.673246870607362 0.000768309069082047 0.537961842687614 0.841094587487566 0.759989194913907 0.583544554227925 0.363039513062833 0.226937231411866 0.813530919282961 0.00188230531076661 0.740643545487779 0.928479946978781 0.885927023739194 0.774608219785396 0.582970586687033 0.41860299830905 0.914533875569135 0.000495327774487003 0.428712667236267 0.773319274227088 0.671146426201248 0.474545972661816 0.268658105650479 0.159101004062604 0.737666062526281 0.000987849608711638 0.599575883997854 0.8719100043201 0.802846098578514 0.643112585974289 0.42295905989875 0.274058337007249 0.848730233183818 0.00056769120936474 0.462402340047471 0.796340889169859 0.700526247759628 0.508630670234824 0.296293435841425 0.178212967765291 0.763199831163745 0.00251860356276921 0.792680823911253 0.945597966579686 0.912267532150122 0.821473451440532 0.651769199615832 0.490834575431314 0.934755269742419 0.000453654998509218 0.407326209743503 0.757537328879342 0.651457124830411 0.452684843923266 0.251737705693089 0.147687244395504 0.720299670664802 0.00068939773063844 0.510920128592469 0.826057887551074 0.739653342619206 0.556973637045865 0.338351615457956 0.208475472105362 0.796516966558005 0.000459548984859997 0.410447598199265 0.759901487213349 0.654383722866597 0.455886454769799 0.254178136120749 0.149320266729428 0.722894101144784 0.000610405539040785 0.480488315851573 0.807860611789843 0.715529593206527 0.526753120080523 0.311648751107089 0.189093167422804 0.776066999077423 0.00123122725892799 0.651168211138778 0.894582927580294 0.83543656346619 0.691977229802126 0.477475773695318 0.320026773974164 0.874917547796393 0.000643361470728328 0.493632784572024 0.815895777004286 0.726116946082305 0.539848045053225 0.323046494075726 0.19729342105725 0.785078033488542 0.0014715028213541 0.690549932038735 0.910270839027586 0.858534580028369 0.728671491053682 0.522074500477818 0.360052704595542 0.89318256870571 0.000529603202326129 0.445180568234723 0.784839012998788 0.685748511908548 0.491260496992566 0.282012889530268 0.168262772882642 0.750412893252427 0.00025553006900873 0.279040730803387 0.637615573109421 0.512811004109977 0.317773312282654 0.159284556461585 0.0889071846263948 0.591882607528368 0.00164774163176166 0.714224231514481 0.919104700163444 0.871744231206548 0.75048313189299 0.550243204372966 0.386550020455883 0.903520463240938 0.000806249958903769 0.549928016198075 0.847436459044132 0.768677732846797 0.595218469901075 0.374266548983715 0.235511528682679 0.820738394996716 0.000490146261754546 0.426137824402723 0.771469667076035 0.66882016770309 0.471923251341495 0.266595956578886 0.157698457379871 0.735624996741849 0.000516316525355232 0.438910702370954 0.780515116772472 0.680244582560465 0.48490885527835 0.276894175308259 0.164734985537324 0.745621399499502
2521 0.0035302432226721 0.233106413485353 0.811399907086749 0.807103719384391 0.737031425454319 0.583901286185494 0.751246231761038 0.899764659438979 0.00123100033634961 0.0956347237079838 0.599477330797433 0.59277647826185 0.493688238802713 0.328046237208537 0.51235387640483 0.757453376507513 0.00321718653353589 0.216865578479186 0.796726406380406 0.792181575792837 0.718578687769751 0.561102022020959 0.733430195905493 0.891042939699674 0.00139145865522239 0.106784867534592 0.628543606742246 0.622022431356708 0.524340183604291 0.355637654172855 0.542922023350583 0.779276333529134 0.00279374456866685 0.193788967884969 0.772838591536536 0.767915251380282 0.689091032494624 0.525998192968649 0.704859541075635 0.87652100879734 0.00525601667161763 0.311929753768756 0.865165444887895 0.861885528356215 0.806953673366155 0.676678587126006 0.818320513916295 0.930497229576581 0.000569879523305322 0.0466407795550142 0.409137669537843 0.402426702743032 0.310867340962584 0.184244032628251 0.327086181996137 0.590963265700814 0.000288347265231729 0.024149219950172 0.259403257512377 0.254092150608538 0.185788894959029 0.102532673538527 0.19735083681889 0.422238166443491 0.00510282115751009 0.305583934823405 0.861659048265773 0.858307806051287 0.802279427229787 0.670139396496925 0.813858006888324 0.928549487032988 0.00056041535417763 0.0459013411898971 0.405093202575988 0.39840384443326 0.307289096433598 0.181738914428074 0.323408862229626 0.586906765874566 0.00013790203259175 0.0116949983777601 0.14345998015839 0.140073750471724 0.0983777386433748 0.0518003738656352 0.105202802560391 0.258963129073856 0.00163481679471287 0.123187093474854 0.665387362549956 0.65916225773419 0.56435594429535 0.39342762094813 0.582618903609597 0.805788895033208 0.00147181221300776 0.112267213620841 0.641572606679115 0.635147391023124 0.538339609663716 0.368623511209968 0.556836780855983 0.788794875163808 0.00190292361765735 0.140582531837152 0.698365187175104 0.692470042738329 0.601324979847511 0.430258229897698 0.61908418491105 0.828495988739611 0.00143332217208032 0.10964943519935 0.635447340237906 0.628975821414303 0.531737779363599 0.362468861587725 0.550278493036817 0.784339821480232 0.00029303158177024 0.0245320216016969 0.262512023616561 0.257159368141798 0.188239680155674 0.104025521567793 0.199916690348974 0.426175428362952 0.000598187915728812 0.0488457804088353 0.420913855720324 0.414145117532897 0.32135336433364 0.191646673537363 0.337851079404971 0.602635175647287 0.000258480906643833 0.021701548157647 0.238949765800431 0.233925157051008 0.169808903880911 0.0928966520176802 0.180596962569116 0.395807282806079 0.00333158853667706 0.222878509708934 0.802344950783621 0.797893874466308 0.72561336189204 0.569715999351206 0.740227834847167 0.894400075683615 0.00133877258304969 0.103153794240142 0.619475313037412 0.612892985562489 0.514692173174622 0.34683038977592 0.533315456634915 0.772556279498578 0.00276591986724753 0.19222558321644 0.771071597094634 0.766121549740702 0.686936486559258 0.523494976309379 0.702767134308004 0.875430521323211 0.00149184123979133 0.113623423931149 0.644679468531925 0.638278546356753 0.541702092197063 0.371779612154962 0.560174609506776 0.791041241011482 0.000836135449936073 0.0669892587439397 0.504025098457249 0.497067062280729 0.39832829296849 0.248949651421497 0.416353341022622 0.679523089426851 0.00351092029396817 0.232123214230839 0.810555576427805 0.806244748167134 0.735962500053308 0.582562452218296 0.750215504973358 0.899266810833862 0.00399666484462648 0.256109005565324 0.82972701577626 0.825758657453828 0.760451718235801 0.613813577833217 0.77378909602686 0.910452624979048 0.00056284651357867 0.0460913965227787 0.406137414959618 0.399442391332009 0.308211812773512 0.182383893001177 0.324357317628637 0.587956453679165 0.00187474767875988 0.138786499353837 0.695207575288864 0.689278176046619 0.597736655409482 0.426598406927027 0.615553511020667 0.826361925083863 0.00243930266859445 0.173416924703363 0.748077183732584 0.742795785325496 0.65922606870936 0.492015839523904 0.675796628211019 0.861029088030643 0.00216860518437759 0.157161542371673 0.725215971244008 0.719634923796506 0.632265428665043 0.462610254517363 0.649449848230445 0.846312102705835 0.00212619661398387 0.154557621305502 0.721254349759497 0.715624390787784 0.62765176152148 0.457693739240288 0.644930703411971 0.843720125823451 0.00208375409115948 0.151935680439744 0.71717386595689 0.711494458131979 0.622917427571138 0.452682816217858 0.640290157756741 0.8410372696051 0.000346185180806275 0.0288550294373667 0.296044308215159 0.290277041851275 0.215051181603455 0.120624557092627 0.227924394047363 0.467364951656133 0.00336849048451775 0.224798707656105 0.804091886261676 0.7996703274994 0.727808406234274 0.572423295524758 0.742347479815572 0.895439428728058 0.000234610455253772 0.0197365253163304 0.221772774547614 0.217006370013606 0.156579549476134 0.0850454956491331 0.166695899106028 0.37287912821194 0.00176217676222583 0.131536328616614 0.681905480487388 0.675837966741927 0.582733852730655 0.411497005129039 0.600771387447881 0.817279387639546 0.000539755668832195 0.0442832509960491 0.396069388206342 0.389431497239434 0.299347681886292 0.17621675376144 0.31524044008346 0.577766260611919 0.000738689589212309 0.0596423282557508 0.473048744869469 0.466116452475469 0.369014768648571 0.226490951758814 0.386565578532439 0.651938405630435 0.00104092254965752 0.0820655699284528 0.558574259807599 0.551700833346939 0.451859979684671 0.292154103544774 0.470413488952828 0.725290483375668 0.00317104378331519 0.21441431058317 0.794369165093578 0.789785536587929 0.715638659721433 0.557529849705121 0.730587151263555 0.889627913520712 0.00228454975506152 0.164200552491216 0.735495282339947 0.730045298338651 0.644316519462129 0.475609942594077 0.661239516654272 0.852979725290989 0.0047246480280609 0.289414915617957 0.852174377960904 0.848633736063376 0.789717205132475 0.652814787554455 0.801849739224967 0.923242304132419 0.0012254644849621 0.0952451359297789 0.59839332281623 0.591686687072499 0.492560272732445 0.327052262834738 0.511226324289419 0.756623346849769 0.00262196809086076 0.184040988731158 0.761474332642434 0.756382331508192 0.67529736972804 0.510112815854154 0.691452213611177 0.869467620655558 0.0028739237218813 0.198260814056953 0.777781624025921 0.772933939565159 0.695137548832379 0.533067278826654 0.710728127238841 0.879559510862121 0.00234782560770901 0.167993349879479 0.740788173162948 0.735408013459869 0.650567113220553 0.48244381179451 0.667346256880513 0.856380748526065 0.000672384255397388 0.0545775656872183 0.44966513704405 0.442787576076202 0.347383582163635 0.210428157090195 0.364499893949892 0.630288917433907 0.00252428945455044 0.178393592861418 0.754492161522527 0.749300179311671 0.66689610587181 0.500598313094383 0.683272892418652 0.865086568132037 0.000769739334206266 0.0619956965668622 0.483330080897881 0.476383329937842 0.378659800846294 0.233791047576109 0.396381169254139 0.661228995311264 0.00204252495160055 0.149373294404696 0.713094343422777 0.707366441673632 0.618202122880176 0.447726097198754 0.635665033008856 0.838341646546081 0.00443876060563676 0.276691548505759 0.844099546631756 0.840401722022646 0.779115019730912 0.638470075226691 0.791697911835845 0.918679037834675 0.00578725391906096 0.333078469400954 0.876065849447121 0.873012171100749 0.821589631241135 0.697488792221644 0.832273809031466 0.936503657265357 0.00386374382571737 0.249693353138301 0.824875708236366 0.820818702406058 0.754211343569535 0.605733727770898 0.767790072397493 0.907645294344238 0.00300262347565358 0.205337470043192 0.785282860461436 0.780552645153045 0.704368159194306 0.543985923609622 0.719677047236757 0.884136910158661 0.00265730424581986 0.186065180538366 0.763903692999173 0.758847129259418 0.678233553873593 0.513466533000825 0.69430844305957 0.870983436217557 0.000735854811425268 0.0594268894735426 0.47208969150083 0.465159047182026 0.368119289281192 0.225817555167073 0.385653539808533 0.651064774464964 0.00378485053855431 0.245833660583747 0.821863958384065 0.817752596305501 0.75035212370222 0.600777221557239 0.764077365303564 0.905894604261133 0.00534782476700977 0.31567836223473 0.867183368094914 0.863944819157677 0.809651114330726 0.680475577528364 0.820894378314938 0.931614686862005 0.00201409960815853 0.147597750191793 0.710212699701192 0.704451111637212 0.614882122634904 0.444256325646867 0.632406591103763 0.836429416273465 0.00137991896463661 0.105992047423747 0.626594481670623 0.620059772185593 0.52225987183418 0.353728917474961 0.54085181577809 0.777838582498823 0.00389541929482278 0.251232088731915 0.82605658965496 0.822021038007681 0.755727615953374 0.607689514371332 0.769248206180981 0.908330077108105 0.00133069129472092 0.10259426068181 0.618045141497346 0.611453591726132 0.513177670155068 0.345458223935403 0.531806204099302 0.771489219327183 0.00294017445348882 0.201919103167799 0.781707092798126 0.776920481166245 0.69995974089435 0.538752020389378 0.715404676212993 0.881959939916597 0.00320130348371093 0.216023516894383 0.795921106755981 0.791362986064851 0.717573540008757 0.559878915722295 0.732458343323246 0.89055996425134 0.000862460082302388 0.0689545930519468 0.511779153575108 0.504823027053866 0.405786663432411 0.254795497738853 0.423911425080137 0.686241402748677 0.00342486904361266 0.22771439098868 0.806702250312717 0.802325122925322 0.731095287996877 0.576494704657287 0.745520181121587 0.896988567213752 0.00338117951060615 0.225456824979573 0.804685500141278 0.800274011189448 0.72855513448089 0.573346412171676 0.74306840240999 0.89579212481026 0.000565674870533164 0.0463124085848776 0.40734763127198 0.400646116813526 0.309282197509021 0.183132972352222 0.325457394575321 0.589170950226345 0.000331786094728153 0.0276876880634308 0.287265100752075 0.281600447101874 0.207964267319038 0.11618882003183 0.220532437121323 0.456802010350353 0.003012161025946 0.205857002903444 0.785818723405531 0.781097022410363 0.705030106640673 0.544774892671164 0.720318327338709 0.884462363776724 0.000646580973839929 0.0525919759340992 0.439995299152246 0.433149231019963 0.338560141807715 0.203995988613692 0.35547851115448 0.621118667289228 0.000236928680038748 0.0199277041907985 0.223474834511056 0.218682128132896 0.157882772316032 0.0858139127398819 0.168066542879819 0.375181804211968 0.0059078843697605 0.33770394624379 0.878301377868908 0.875294941086576 0.824611077630304 0.701849238494965 0.835150620023193 0.937726499803695 0.000850354570262845 0.068051840808364 0.508243691741149 0.501286279227171 0.402379942521853 0.252118560885849 0.420460210182575 0.683187232702564 0.00453757837425812 0.281139794398768 0.846988014674232 0.84334598710055 0.78289782684581 0.643559584822889 0.795321838959945 0.92031616525577 0.00206261588488998 0.150623848466292 0.715096848809764 0.709392633319792 0.620514481285141 0.450152618006468 0.637933570859206 0.839666520939916 0.000150190923025002 0.0127240708267268 0.154273521157593 0.150676949286696 0.10621451350395 0.0561578947616985 0.113514812033909 0.275680777271151 0.00102280743070923 0.0807513707812518 0.554236629876302 0.547350395328503 0.447510925960918 0.288533058593638 0.466037687867832 0.721775079671759 0.000198812098456496 0.0167749299549729 0.194509973201236 0.190186314283621 0.135931195008547 0.0730138047860391 0.144942747200408 0.335037731350638 0.00242639890545406 0.172656102300394 0.747073848904044 0.741778676841508 0.658030629970872 0.490687009041536 0.674630628526719 0.860391654436846 0.000943312622624752 0.0749400541368504 0.534150531324761 0.527218693372225 0.427582580456318 0.272196349772332 0.445950249268768 0.705223094109532 0.00194111859579051 0.143005446778053 0.702542872338681 0.696693915798575 0.606088593681853 0.435145814446441 0.62376836693553 0.83130670481475 0.000533419271676678 0.0437858902047915 0.393246716867767 0.386625847539047 0.296875473658103 0.174508167625531 0.312695556161441 0.574881304020464 0.000807283931774759 0.064825840715524 0.495239315750881 0.488283160535962 0.389936417505434 0.242436769806311 0.407839127527001 0.671821922100224 0.000856537868300008 0.0685131678117201 0.510055911236825 0.50309907093287 0.404124895964837 0.2534882869656 0.422228174689568 0.684754635903898 0.00329807551875684 0.221126518205239 0.800731346669212 0.796253160425509 0.723589144042401 0.567227630109459 0.738272543041822 0.893438174717356 0.00550678810670176 0.32207489339514 0.870538951567534 0.867369709820266 0.81414872086762 0.686844853739832 0.825183686258762 0.933467319598185 0.00284474974699246 0.196639358597861 0.77600805676593 0.771133066863023 0.692964764838797 0.530519526856361 0.708619882600818 0.878471328791859 0.000428556908476758 0.0354800707238918 0.342387170609386 0.33614819824881 0.253277036090153 0.145170026129019 0.267658228402414 0.520689694461579 0.00413215690255504 0.262538526082812 0.834404351579074 0.83052273670822 0.766496483905327 0.621717936527927 0.779594851499822 0.913144585276468 0.00073998366362563 0.0597406435343519 0.473485396491435 0.466552370657539 0.369422712914759 0.226797968886844 0.386981025754026 0.652335766723683 0.00409837223521702 0.26094559916515 0.833262164823534 0.829359252016692 0.765017813062414 0.619777238746653 0.77817512197287 0.912488544465982 0.000522618018969235 0.0429368911353142 0.388373860642137 0.381783410369705 0.292620870910191 0.171579303983658 0.308313646993747 0.569871638631891 0.000361066952468199 0.0300585957448856 0.304893650079336 0.299027218979919 0.222243821280867 0.12516257376658 0.235418461838529 0.477859091866753 0.0023682209389698 0.169208636500614 0.742449484835495 0.737091569294544 0.652535440327412 0.484608913474206 0.669268117752282 0.857443783880537 0.000538539581864479 0.0441878367068557 0.39552969417048 0.388895023751399 0.298874560047823 0.175889387383553 0.314753483623712 0.577215614615222 0.000493180234132666 0.0406154466453768 0.374687689820704 0.368189676718593 0.280760068386086 0.163490754763847 0.296083006984398 0.555599584459176
2541 0.00148277904471049 0.0748100751049464 0.364437533625117 0.588296427261023 0.107829429560595 0.437250755003123 0.140913784106649 0.59744941365864 0.00292040466962382 0.137548594021786 0.530733633509631 0.738110768484583 0.192497686610725 0.60513738785918 0.244442438772897 0.745374659289913 0.000791218917638851 0.0413347870447935 0.234164019264588 0.432449628004391 0.0605458713637129 0.292946094575315 0.0804305096510544 0.441779748623697 0.00345368450657834 0.158751486305413 0.572325168162632 0.769311332410222 0.220010127347431 0.644550974353406 0.276833812112583 0.775972488747401 0.000842821559161392 0.0439143963894494 0.245693492788567 0.448030510716788 0.0642440559702715 0.306212571228086 0.0852330689422747 0.457425857731972 0.00408673899928742 0.182633532527032 0.613081853881227 0.797923736537939 0.250365069203952 0.68224609079435 0.311893781575087 0.803969230230341 0.00397400981797037 0.178478367249603 0.606398976998965 0.793357377354698 0.245131064974075 0.676126746055414 0.305898376154901 0.799505155912082 0.00229648865494373 0.111375439676349 0.47056488919848 0.688948025987124 0.157781510368504 0.546354301932894 0.202709923093146 0.697015779362288 0.00411684744125247 0.183736376202765 0.614828782994375 0.799109569800626 0.251750940534463 0.683841780808897 0.313477814801293 0.805128251230296 0.00399772994645343 0.179356111709295 0.607824148343173 0.79433519218933 0.246238351873364 0.67743374375406 0.307168460591593 0.800461196665138 0.00158463212644188 0.0795475608974007 0.379983328852947 0.604311755206949 0.114399374039448 0.453685382534017 0.149162504358704 0.613342704294983 0.00514448182532328 0.219708482865663 0.66630614059099 0.832661405660715 0.296206896049054 0.730143976691228 0.363538072482167 0.837878808436122 0.00392809446466175 0.176774079491213 0.603610811399486 0.791438080357098 0.242978556661189 0.673566622185823 0.303426752937523 0.797628394131707 0.00322826389801198 0.149914675446439 0.555673398287714 0.757073863134022 0.208608967412006 0.628887876841225 0.263482703647883 0.763979969418757 0.00163166357420752 0.0817191192426683 0.386908948128587 0.611294889364105 0.117400997237221 0.460955616787858 0.152918748642232 0.620266609028964 0.00346204538867986 0.159075788770287 0.572918952498681 0.7697416539682 0.220426780983896 0.645106661957836 0.277319817263174 0.776393996315766 0.004411483765732 0.194377037490614 0.631131766264727 0.810022708131357 0.26505149207195 0.698655383899145 0.328607331031883 0.815789801814239 0.00429360483799066 0.190152605303172 0.62477655189174 0.80580123675699 0.259786381218215 0.692897450639232 0.32263394097826 0.811666685209701 0.00634935750411157 0.258127225035205 0.711599695970229 0.860115383292606 0.342137008011058 0.769766638238122 0.413770530467628 0.864615981656011 0.00574630326786214 0.239371414694738 0.690565086952189 0.847592873898475 0.319909216227411 0.751492906188264 0.3896453141295 0.852427241110632 0.00204078149640093 0.100193833698974 0.441227580626815 0.66304670231831 0.1426890420936 0.516905166615057 0.184260087146577 0.671465900163592 0.00235344651882142 0.113829129063042 0.476686896057171 0.69418591897045 0.16107224871822 0.552433476917389 0.206707721755743 0.702176545616572 0.00326189345200029 0.151244510452703 0.55823893397143 0.758980907147912 0.210330634904213 0.631311160369602 0.26550531195392 0.765849566212999 0.00299921140208148 0.140747501975489 0.537379117680652 0.743240247698549 0.196683088915262 0.611500495072017 0.249408420086445 0.750409974176779 0.00614799876708445 0.251965899005143 0.704898913123311 0.856167795165679 0.334875581838647 0.763969054749193 0.405926876205974 0.860774843257382 0.00203487744663881 0.0999324043999238 0.440511945568633 0.662397787724965 0.142334272152134 0.51618017552301 0.183824120599581 0.670825149969465 0.00419212784752648 0.186481136352966 0.619128836981787 0.8020148008822 0.255194089729162 0.687762647822547 0.317407069869458 0.807967358149175 0.00763694244225718 0.295299074746716 0.748213416116445 0.881026714815654 0.38512641067245 0.801060279926886 0.45947424190078 0.88494451731239 0.00383291881603319 0.173219234363834 0.597704533406196 0.787344480990513 0.238478042695407 0.668129603723876 0.29824771081412 0.79362461381328 0.00291039882245012 0.137140770051051 0.529876269144826 0.737444853602147 0.191963204348966 0.60431461370384 0.243807274960086 0.744720826565918 0.00314011392547297 0.146409475745699 0.548805843955183 0.751929490449982 0.204060847847452 0.622382928157317 0.258128438595866 0.758935277319954 0.00621656884792113 0.254075235813028 0.707215158507992 0.857536693033668 0.337365966067544 0.765975586658927 0.408621032703112 0.862106956243333 0.00523121061610616 0.222603086747308 0.670032158471113 0.834989917338178 0.299722217273069 0.733442345149997 0.367435287474011 0.840148657594046 0.0090901960908545 0.333117149400581 0.779846330067457 0.898243057750966 0.427470150758663 0.827583793936574 0.503301267817289 0.901657207363954 0.00412020635483384 0.183859229652608 0.615022700246689 0.799241004029913 0.251905236600252 0.684018809638642 0.313654084231467 0.805256707323885 0.00162027008085535 0.0811939756859124 0.385245378026792 0.609625866337734 0.116675689184587 0.459212138367788 0.152011803387834 0.618612074359423 0.00588479827684748 0.2437601632832 0.695660412427648 0.850661665974397 0.325143377873709 0.75593953808982 0.395357169870396 0.85541529576022 0.00195048406837619 0.0961791611476904 0.43007940538724 0.65284205469301 0.137231315448435 0.505574952393828 0.177541592104711 0.661386013737311 0.00581496044706044 0.24155327808447 0.693112003469344 0.849129687784176 0.322513913901117 0.753717184794524 0.392490122331898 0.853923708457675 0.00431873496114523 0.191056821967958 0.626149565436644 0.806716770411087 0.260915040752071 0.69414322468528 0.323916161776919 0.812560998926079 0.00987221541101477 0.351876077815717 0.793816928840758 0.905609772999631 0.447973222091819 0.839149878270518 0.524111926592411 0.908801849379508 0.0072639903689846 0.284911319154762 0.738591882679837 0.875636815602568 0.373252447942729 0.792899218069821 0.446974352342069 0.879707874215271 0.00376189932387929 0.170547011438318 0.593182108238834 0.784184147419753 0.23508533706632 0.663953756954255 0.294333344095328 0.79053278108519 0.00572209811008215 0.238599272720188 0.689657145265203 0.847043628461689 0.318986232101334 0.750699199304786 0.388636105785568 0.851892373462056 0.00224959669971296 0.109345370268341 0.46541678936926 0.684499681757995 0.155053175883366 0.541224665885466 0.199388617056686 0.692631337428496 0.00332743469009241 0.153824585801921 0.563155247956583 0.762613191163141 0.213664918614172 0.635944597908467 0.269415843829553 0.769409785190222 0.00259008764562402 0.123882872417898 0.500682000595932 0.714187711083071 0.174477101759189 0.576044379884487 0.222901382908939 0.721865107932829 0.00912511139078984 0.333977171892554 0.78050984055181 0.898596136901133 0.428417278569665 0.828135138090507 0.504268427772701 0.901999732480489 0.00266034921321812 0.126825076614473 0.507390494903568 0.719633967175193 0.178376267563361 0.582584486362924 0.227584382269573 0.727220945040823 0.00171013674359959 0.0853201489433008 0.398127763428173 0.622414758831618 0.122364859290746 0.47266620288595 0.15911361540005 0.631284629091034 0.00703305320614187 0.278328177101146 0.732260467320534 0.872049668366304 0.365671903699565 0.787504719879631 0.438945163200769 0.876221553956807 0.000542381619927785 0.0287013087294059 0.173245223793954 0.343053201324796 0.0422998353762707 0.221150883739853 0.056552789577429 0.351649616672952 0.0065191616185819 0.263246576051398 0.71702032798739 0.863280901632417 0.348140623963971 0.774440534562007 0.420228196476473 0.867695319922823 0.0081161817385816 0.308223171375748 0.759593458289252 0.887308078792972 0.399751761597165 0.810656237099357 0.474743047941842 0.891044615689684 0.00115081974751433 0.0590323914682829 0.30790516442929 0.525765008003949 0.0857331706413189 0.376107459866723 0.112895819477567 0.535209850848081 0.00808966539004497 0.307520160636911 0.758990475436226 0.886977764116411 0.398960385326067 0.810149318262261 0.47392042731903 0.890723904465287 0.00171055482030565 0.0853392598061758 0.398186438426697 0.622472302474842 0.122391157511013 0.47272723501814 0.159146379360692 0.631341621626277 0.00495458239772924 0.213296430503127 0.657848856370142 0.827327685071707 0.28838741557931 0.722631115565498 0.354837290800937 0.832677968973177 0.00089666358319666 0.0465914759622075 0.257360171117768 0.463402551419701 0.068072220031136 0.319535623817457 0.0901913770123258 0.47284410859794 0.00667422542070234 0.267861694343365 0.72179694411403 0.86604989657442 0.353529896233526 0.778547264102415 0.426004113498745 0.870388332180255 0.00120513751162458 0.061650052998124 0.317831003512132 0.537262023093597 0.089422302462271 0.387002502361183 0.117603423811525 0.546675317710703 0.00727618130684411 0.285255584961506 0.738917880784616 0.875820641561602 0.373647682371762 0.793176455192357 0.447391926145534 0.879886508036333 0.0026748897686268 0.127431547886892 0.508756476218552 0.72073533715026 0.179178668266049 0.583912947064251 0.228546565461786 0.728303763361514 0.00424286132060515 0.188320747356297 0.621973364113092 0.803926013519557 0.257496991829874 0.690350950038317 0.320030158069131 0.809834733656176 0.00913181903483919 0.334142145420156 0.7806368564241 0.898663690047893 0.428598881986292 0.828240658757837 0.504453807343627 0.902065265338802 0.00260425770188109 0.124477805378853 0.50204953331772 0.71530299355773 0.175266401082356 0.577379732215404 0.223850342756828 0.722962053088267 0.00437351049275378 0.19302089866568 0.629107980993236 0.808682883605215 0.263363461089359 0.696824104617306 0.326694457134793 0.814481334778463 0.00200580231228411 0.0986427934032813 0.436960937395398 0.659165440906448 0.140582938423655 0.51257802479182 0.181670415656985 0.667633004434504 0.00280539918712876 0.132838258361234 0.520687688735661 0.730247882175193 0.186312127671106 0.595470201377283 0.237077782840298 0.737652346296439 0.00262831392802126 0.125486001898108 0.504354180879224 0.717176657926381 0.176602979565791 0.579627659058407 0.225456138437899 0.724804703779587 0.00449886674278548 0.197480887565597 0.635706562759881 0.813036098178228 0.268907191383216 0.70278710549233 0.332968710224229 0.81873218589387 0.00311652638906148 0.145466737904333 0.546932253540304 0.750515935449151 0.202835101419175 0.620603651008248 0.256682656297645 0.757548770809641 0.000995248085897677 0.0514552774903972 0.277815252547773 0.489441046575239 0.0750020447738981 0.342652331133763 0.099133426206152 0.498919854557182 0.00234593742481247 0.113506404331737 0.475887870525769 0.693505460265244 0.160639862050245 0.551641324414744 0.206182938025685 0.701506221514795 0.00447446199623649 0.196616383961934 0.634440270918958 0.812204114766105 0.267834362329977 0.701644552047847 0.3317562790978 0.817919873316936 0.00821964665721405 0.310953028824839 0.761917980339972 0.888578851627735 0.402820227710455 0.812608830007608 0.477928816286889 0.892278368708141 0.00570396153658686 0.238019714484236 0.688973367381521 0.846629503092707 0.318293039532723 0.750101181124248 0.387877763045173 0.851489074256308 0.00661641978869696 0.266147849553125 0.720035085911271 0.865030765592647 0.351531104239247 0.777033785275628 0.423864226001846 0.869397231556777 0.00854166495258173 0.319316621374998 0.768876319562726 0.892358308688102 0.412176675852495 0.818438685442463 0.487605370098479 0.895947031287962 0.00274116771688616 0.130185515752763 0.514888541341271 0.725648247388192 0.182816654789617 0.589863155311982 0.23290249198978 0.73313282760285 0.0058590106249926 0.242946730992173 0.69472431350824 0.850099594029205 0.324174784391361 0.755123582991182 0.394301621188085 0.854868062807631 0.00766791949148951 0.296148659139049 0.748981122886789 0.881453629248241 0.386092838660025 0.80170955761155 0.460487514192086 0.885359202705121 0.00474842142063806 0.206217763264379 0.648172257482984 0.821141046038189 0.279702719730538 0.713990110876515 0.345121991268723 0.826642856764158 0.000213478047285098 0.011493015742026 0.0761696801819584 0.170444204991385 0.0170817312545645 0.100494966216121 0.0230418710121035 0.175873236976991 0.00551366133227454 0.231886300407619 0.681614351114838 0.842146049291781 0.310935187340003 0.743650338569778 0.379807546193061 0.847122027530302 0.00427015525642223 0.189307073075079 0.623486292540095 0.804939112973677 0.258730137289469 0.691725855486117 0.321433131226849 0.810824487333323 0.00218312388653501 0.10645198115201 0.457945883917909 0.677972054311532 0.151155575455773 0.533751868045885 0.194633265865717 0.686194822371283 0.00721822118524424 0.283615931563934 0.73736074028761 0.874941822944828 0.37176422004406 0.791851764374381 0.445401073369203 0.879032489336873 0.00529453240475286 0.22470326231478 0.672700841532172 0.836649724240636 0.302267081476643 0.735800403746429 0.370251106496599 0.841766407152983 0.00168379902616977 0.0841146359363274 0.3944082891229 0.618754057568703 0.120705002980172 0.46879275500879 0.157044469165003 0.627658478291767 0.00257340653228096 0.123181496900271 0.499062522295324 0.712863582133004 0.173546022306794 0.574461586071224 0.22178131579516 0.720562630629466 0.00270933590703957 0.128864974071598 0.51196256823684 0.723310363090822 0.181073384559201 0.587026691661944 0.230816522018138 0.730835065204222 0.00793179364259162 0.303305639717687 0.755337591284817 0.884970736267895 0.394206080641372 0.807074733246081 0.468969837502177 0.88877505801845 0.00155249972688291 0.0780581316622777 0.375161388096712 0.599395134221632 0.112337029506847 0.448604874086561 0.14657718986481 0.608465593700644 0.00333011754047987 0.153929871091527 0.563354174633337 0.762759553261004 0.213800812961325 0.636131794945497 0.269575040623294 0.769553223091793 0.00139881317416177 0.0708684840864413 0.351025803505525 0.574087852553368 0.102340556473171 0.422942592438412 0.133993741222899 0.583332995080433
2561 0.000775055225881458 0.123186618097238 0.0799500376836138 0.805287477728371 0.571117792639725 0.364978772104925 0.74091050174912 0.777813288286293 0.00109652563629712 0.165853480439414 0.109511889136771 0.854079775189772 0.65332854240522 0.448550300073597 0.8018656462757 0.832054422530157 0.00110483992927969 0.166902315370102 0.110251520214774 0.855019702030293 0.655039297653524 0.450421531431803 0.803064351974054 0.833108500111801 0.000825450683250893 0.130159631028719 0.0847120858023133 0.814983185640046 0.586486343756333 0.379711352424708 0.752827929429466 0.788517792848954 0.000592776186401403 0.0970103392491655 0.0623083421172632 0.759762034149554 0.504528222666916 0.305314035389432 0.686198536702583 0.728033594879047 0.000617185277119896 0.100605326137058 0.0647095053927237 0.767054279953256 0.514618376126743 0.313944516087105 0.694826834117487 0.73595422297916 0.000340675584089523 0.0581383980811097 0.0367751575628974 0.645023887574278 0.36911273438639 0.201610736718775 0.556820496675676 0.606000264340946 0.000249205615605858 0.0431990928006301 0.0271670339133962 0.570647401450709 0.299691170502844 0.155907221583421 0.47889359972505 0.529412590422496 0.00160322955142796 0.225320853948182 0.152470327516208 0.895420446440803 0.733818514815648 0.543353606844449 0.855496280810362 0.878749226287349 0.000556105943233129 0.0915555115126014 0.0586779876397567 0.747906994633362 0.488556652207025 0.291933124777518 0.672279204151406 0.715199761666354 0.0004000253552171 0.0675860444533827 0.0429093783828776 0.68089621514002 0.40724445949414 0.228711547790451 0.596023810953146 0.643637413398589 0.000440911840762146 0.073985728007074 0.0470904508238872 0.701667585667621 0.430941593159005 0.246337349355061 0.619230317208176 0.665643120791354 0.000747052793391539 0.119263810147852 0.0772827184320887 0.799448116207884 0.562074776140759 0.35648671719741 0.7337787512878 0.771383897140646 0.00024983423534985 0.0433033695727125 0.0272337129695815 0.571264700764229 0.300220314637857 0.156239134626138 0.479522496986218 0.530040350285699 0.000544920402789164 0.0898785619752194 0.0575650707289569 0.744054597202528 0.483478101110532 0.287748535061552 0.667784451594397 0.711040653027554 0.000675852487925713 0.109130603462314 0.070431179666174 0.782894813245296 0.537269358939927 0.333837795923132 0.713745986246125 0.753229222093098 0.000192543761414858 0.0337061596163625 0.0211193574173248 0.506619983960833 0.248471600121046 0.124879441473214 0.415205399980055 0.465001033822398 0.00140010087884244 0.202522481699855 0.135751415457808 0.88201651386077 0.706491419579432 0.509541785102068 0.837901624329865 0.863534196949122 0.000816154547434956 0.128881664767196 0.0838373359269179 0.81326791154768 0.583734688318366 0.377045255065726 0.750712678773146 0.786621400110736 0.00111660986880295 0.168382602645894 0.111296484777902 0.856329797379283 0.657432468107556 0.453048940468027 0.804736716758336 0.834578286292051 0.000959695464475663 0.148207803665152 0.097162342652735 0.836654228709692 0.622525059031756 0.415820964253911 0.779812286503577 0.812575838511109 0.000230402364486944 0.0400694871389618 0.0251683365131257 0.551324357904835 0.283485228065457 0.145857084846199 0.459353460394049 0.509827837143551 0.000850919178683254 0.1336418465004 0.0871001740120077 0.819525185512712 0.593842222190668 0.386900320184637 0.758443530665212 0.793544909446999 0.00168402291145243 0.234032965079288 0.158943577865474 0.899943026945477 0.743326355188501 0.55554415174229 0.861478300998464 0.883899280556524 0.00197540616771832 0.263899808067702 0.1814983223622 0.913447294045389 0.77262799202377 0.594591109405006 0.879478749456192 0.899326673839052 0.000174181998826934 0.0305895850414598 0.0191435403815157 0.481568450887296 0.230228477974206 0.114330147899935 0.391091029188211 0.440171444619834 0.000806905820006915 0.127606507628956 0.0829654024702545 0.811529562323926 0.580960534222132 0.374369962867186 0.748572019683263 0.784700659992031 0.00167330456691114 0.23288839438692 0.158090447391751 0.899365638157511 0.74210418733838 0.553964377027006 0.860713301730266 0.883241321324445 0.000811256073925883 0.128206755389424 0.083375731838534 0.812351226403132 0.58226997706664 0.375631170052244 0.749583461311981 0.785608388619842 0.0007811985897302 0.124042590011351 0.0805331708332281 0.806523403466724 0.573052047147351 0.366811986598961 0.742424354169962 0.779175783696413 0.000939096070377447 0.145486864358899 0.0952737242333985 0.833664302192653 0.617407984049609 0.410554990181659 0.776060397194373 0.809245661106292 0.000182020070717869 0.0319223967166658 0.0199879218958414 0.492566662050456 0.238123055678346 0.118864222183994 0.401623670384174 0.451046769516057 0.000581450670939947 0.0953325910108995 0.0611900798037238 0.756221301257503 0.499702822431046 0.301235564323749 0.682027352454946 0.724194990150491 0.000975042123116166 0.150223753456117 0.0985643063909333 0.838812869734372 0.626249343578456 0.419683525102217 0.782526848559527 0.814982312686539 0.00094695901321556 0.146527502797393 0.0959955464771008 0.834818391573672 0.619377471782234 0.412576190832862 0.777507493581601 0.810530669161076 0.000902190972254208 0.140568697193179 0.0918705102632009 0.828025006844278 0.607885427542993 0.400879933103621 0.769009272367012 0.802974154054622 0.00110765183440698 0.167256440103179 0.110501389271061 0.855334855898554 0.655614069347345 0.451051520980767 0.803466484855555 0.833462006697389 0.000579275163873228 0.095009604311669 0.0609749713596629 0.755529191157315 0.498765147435556 0.300446656338421 0.68121339608432 0.723445206479708 0.00091969443033681 0.142908293334484 0.0934877514342493 0.830746492898648 0.612460132635021 0.405507848664506 0.772407978332464 0.80599918694107 0.000926047814010207 0.143754389410586 0.0940733656793884 0.831713172445901 0.614094398825793 0.40717008688402 0.773617056401389 0.807074384791777 0.00166170875793074 0.231646292088167 0.15716554428664 0.898733443736027 0.740768820937813 0.552242615805244 0.859876121446201 0.882521063954534 0.000899947743124829 0.140267938686555 0.0916628327902493 0.827669890391187 0.607291329119373 0.400281620911329 0.768566353427069 0.802579642545381 0.00124655232009235 0.184384590707529 0.122673646321247 0.869364293753261 0.681806832535135 0.480473767802834 0.821476171604679 0.849238762475369 0.000772424162299765 0.122819516075153 0.0797000708753266 0.804753320775844 0.570284031851781 0.364190404141951 0.740256702550753 0.777224611579637 0.000412395795929721 0.0695315634064009 0.0441782156862667 0.687479404599491 0.414619597548246 0.234130553740029 0.60333791429031 0.650594820407572 0.00109716854239777 0.165934675604418 0.109569124836194 0.854152889397858 0.653461431310011 0.448695447133624 0.801958856283962 0.832136403635507 0.000662962529588966 0.107271285461029 0.0691800040266904 0.779601756934012 0.53247551327227 0.329566310315917 0.709792871983906 0.749630097392905 0.00142201081573102 0.205045470589646 0.137586093768131 0.883625069035455 0.709705417797319 0.513427111601465 0.840002527153244 0.865356268756596 0.000473790328830361 0.0790689718866704 0.0504264608072233 0.716507742996455 0.448667082173619 0.259938140633953 0.636044152981171 0.681461752809904 0.000660843591576107 0.106964899840707 0.0689740080428499 0.779050845841027 0.531677958342065 0.328858897356292 0.709132569253325 0.749028386348822 0.000761852751646569 0.121341444000729 0.0786943660770984 0.802577275100639 0.566901153930502 0.36100301274008 0.737596219331904 0.774827601914451 0.000478549875787448 0.0798002381098507 0.0509074710766965 0.718534646796723 0.451142060861864 0.261866518858574 0.638355982768058 0.683628588715663 0.00134359293914228 0.195941434959607 0.130983744011329 0.877655419279087 0.697864766825481 0.49922955619654 0.832220070955713 0.858599452301624 0.00163023493571101 0.228254708698299 0.154644969191812 0.89697686005593 0.737073775717287 0.547501834752034 0.857552344967226 0.880520644312682 0.00068385094185342 0.110280479174918 0.0712058833895197 0.784889234012035 0.540194972856349 0.336461126976641 0.716145321639371 0.755411023737455 0.00123419022047125 0.182888617054184 0.121603705320589 0.868226805463678 0.679638028224124 0.477983350659983 0.820008036082127 0.847956682233284 0.000738281024361358 0.118027805178125 0.0764440269060493 0.797546281871019 0.559163197104336 0.35377976523532 0.731463354995284 0.769292731233224 0.000812437883004523 0.128369679582864 0.0834871409121138 0.812573208450412 0.582624295627922 0.375972919169425 0.749856831394453 0.785853666901815 7.1756439952613e-05 0.0128312926430295 0.00797539809885801 0.276741032627048 0.109686524248367 0.0504895806964359 0.209216604396308 0.24464274819045 0.0013747088166756 0.199578547872216 0.133615465164989 0.880095869550629 0.702676617237056 0.504960836212322 0.835396857881445 0.861359973083571 0.00111165360762125 0.167759898678828 0.110856751879131 0.855781016130393 0.656428768588512 0.451945612686016 0.804035962133788 0.83396252984885 0.00119940062520986 0.178649222578007 0.118578751106759 0.86491684452881 0.673373070560085 0.470845228650352 0.815743926050164 0.844228913185004 0.00075964797492621 0.121032552783187 0.0784843415715631 0.802117317013524 0.56618890532709 0.360334226158914 0.737034471876933 0.774321171812601 0.000852562740770058 0.133865613465672 0.0872538610535886 0.81981065496053 0.594307953880144 0.387358539821438 0.758797180821469 0.793861136929007 0.000851072540353131 0.133662731177027 0.0871145168011427 0.819551861039345 0.593885725031465 0.386943105837157 0.758476573766538 0.793574457796956 0.000518232109186888 0.0858524553362547 0.0548991326017787 0.734369693909132 0.470944055590507 0.277561998095522 0.656545698659005 0.700609176676622 0.000484830751947735 0.0807634793995411 0.0515414918579818 0.72116550743495 0.454374361303847 0.264395978200337 0.641362215568438 0.686443339055885 0.0018147509297791 0.247724851391889 0.169212911359719 0.906487775119375 0.757353311194442 0.573951334478143 0.870176084259703 0.89136677627519 0.000962507837310626 0.14857795015033 0.0974195844578415 0.837054124697796 0.623213093674452 0.416532637458292 0.780314800932937 0.813021508327559 0.000363933726024802 0.0618633549825905 0.0391883108546325 0.660001576032568 0.384625548232524 0.212454533817321 0.573056448798402 0.62165870982451 0.000919673167826057 0.142905458963167 0.0934857903334669 0.83074323914158 0.61245464012386 0.405502270130977 0.772403910321358 0.805995568538888 0.000801095681838591 0.126803542932916 0.0824168045727462 0.810420881572527 0.579198820884973 0.372677561054452 0.747208353812923 0.783476266002309 0.00125609590328073 0.18553577127261 0.12349788132648 0.870229114060818 0.683461211863642 0.482380226280134 0.822593322258439 0.850213860433842 0.00192724200504771 0.259123522464818 0.177853071165994 0.911471824147049 0.768253896260602 0.588615646031895 0.876832524272231 0.897065234400374 0.00227702398424701 0.292473881959031 0.203618290889421 0.924062542395819 0.79666959282156 0.628403839795781 0.893775596301425 0.911505966782855 0.000260195834013729 0.0450189231671843 0.0283314866602567 0.581189969986327 0.308828541506956 0.161672779182699 0.489674324696305 0.540151750549593 0.000159607060427684 0.0281014881840714 0.0175695689513743 0.459796977716437 0.215105294470382 0.105773949174436 0.370486843987068 0.418759786594599 0.00208250335808404 0.274304294831661 0.189490365722922 0.917539491106269 0.781787600254168 0.607277306198292 0.884974735553514 0.904016338843468 0.00113826803154511 0.171092905675492 0.113213014392315 0.858679755977245 0.661750669273291 0.457818786497515 0.807741098059285 0.837216393994649 5.47247680340777e-05 0.00981546362386545 0.00609383875969381 0.225890423033362 0.08588671583149 0.0389720883761345 0.167893270787549 0.198074883008309 0.000573199542902801 0.0941063719555822 0.0603737124349554 0.753575345846707 0.496127776054122 0.298233997421009 0.678918019827939 0.721329519652558 0.00044084752141438 0.073975729119374 0.0470839019160058 0.701637032397338 0.430905801325961 0.246310253413895 0.619195903205144 0.665610636359721 0.000451652636317343 0.0756524536873303 0.0481828145564544 0.706683485017054 0.436856101903578 0.250835029931947 0.62489127940206 0.670980692402987 0.000371923677666373 0.0631362521046704 0.0400145477749037 0.664859550432611 0.389780299970688 0.216112193655679 0.578363086413819 0.626754713772687 0.000283395193791309 0.0488379120124336 0.0307804950070512 0.60182887392869 0.327355402559563 0.173588816247763 0.511028821862772 0.561286427501822 0.00107996756837338 0.1637568721483 0.108035267930546 0.852171162767309 0.64987057906397 0.444785585704684 0.799434460924288 0.829915093141361 0.00157151669577847 0.221847180708161 0.149902435337878 0.893531716173832 0.729891618770395 0.538384415777883 0.853004879295039 0.87660090309859 0.000685892260407316 0.110573471361123 0.071403393933777 0.785392387872758 0.540935722331548 0.337127338772655 0.716751243311616 0.755961690218146 0.000470626607264135 0.0785822519148884 0.0501064608472043 0.715144220128273 0.447009563881902 0.258650752917521 0.634491044508262 0.680004948389524 0.000190470660406267 0.03335528666281 0.0208966765191481 0.503913449824752 0.24645527979792 0.123700975586727 0.412578846096986 0.46230850210865 0.000234371431226202 0.0407317907207671 0.0255909069477849 0.555546537882383 0.286968141146491 0.147998353854293 0.463599067335452 0.514096353705502 0.00153152947102538 0.217422835615038 0.146642510386507 0.891050859409767 0.724772224887592 0.531962853300326 0.849738495922752 0.87378126316753 0.00103272082002433 0.157716442861833 0.103795102375064 0.846440381868722 0.639613946452001 0.433755868797385 0.792157897140698 0.823500224499116 0.000628348221701477 0.102239948494668 0.0658035687414654 0.770243830323712 0.51909735118865 0.317820551338438 0.698616769896144 0.739424944949834 0.000977475381353472 0.150542517845799 0.0987861960429835 0.839149905468633 0.626833111100518 0.420291269977667 0.782951122478132 0.815358208710589 0.000768479627608993 0.122268577943384 0.0793250643438921 0.803946995854294 0.569027961079954 0.363004803406132 0.739270317165821 0.776336196226631
2581 4.95494682092851e-05 0.233339477732115 0.85464449736741 0.63169069351703 0.538418912372581 0.246638788321992 0.359850355239213 0.677778611750479 5.6345889855513e-05 0.257117415536923 0.869896921133464 0.661059962687663 0.570164840680307 0.271292395283314 0.389962669603095 0.705187968957076 5.36853961063983e-05 0.247987220992391 0.864323849523985 0.650139031630655 0.558272194805654 0.261836260704187 0.378518761164991 0.695032940532834 0.000101566445941184 0.384200705571258 0.923388072895508 0.778555880028168 0.705114463162383 0.40159438529699 0.535385747309146 0.811742974406898 0.000154144009292848 0.486371038918964 0.94816797497716 0.842174486173071 0.783977800994184 0.50459997743346 0.636222670312811 0.867450492105617 5.85027576261459e-05 0.2643581828228 0.874089828767997 0.66942555732019 0.579346302462812 0.278782545641071 0.398935527310777 0.712937371807766 6.33317007733194e-05 0.28006857933465 0.882563332871254 0.686736297026147 0.598545278627718 0.295006399083399 0.41809818262504 0.728892356884027 5.42174932358576e-05 0.249831160305281 0.865476329810943 0.6523791468792 0.560703068917381 0.263747060266926 0.380841751347473 0.697119520213674 0.000136351373428812 0.455815739488877 0.941797039298687 0.82517748499031 0.76248093761944 0.473956222900925 0.607385808635741 0.852699479284813 3.90828812681733e-05 0.193590408130893 0.822620819704504 0.574975185514855 0.479182470992666 0.20523066565035 0.307185359464776 0.623935050183329 7.35884005214449e-05 0.311308337625704 0.897250677886514 0.718091955322644 0.63402400797506 0.327155200630311 0.455003619369921 0.757518359649753 3.46640687975582e-05 0.175544229588837 0.804430752021662 0.545422926626916 0.449348446357984 0.186350149840146 0.282256415290393 0.595391468244536 4.99992707883495e-05 0.234960081991941 0.855763587511979 0.63379078592207 0.54066411396325 0.248321842000667 0.361934806040115 0.679749140711391 0.00014423931985886 0.469798639050385 0.944804684633742 0.833143788188538 0.772516594276819 0.487996580646941 0.620714809873895 0.859625006335924 5.63890600987014e-05 0.257263738627191 0.869983579947414 0.661231552125906 0.570352538585789 0.271443837653935 0.390144889772242 0.705347175988818 0.000118527988311525 0.421333132888785 0.933624708971504 0.804037618951494 0.736183522544061 0.43920888757107 0.573521354106736 0.834219015520727 3.26847443613708e-05 0.167196259803583 0.795014832335636 0.530810118896723 0.434847356242602 0.177599002048351 0.270498738645865 0.581151425524208 8.28223937842599e-05 0.337201691371565 0.907649178437361 0.741396007680055 0.660996786071398 0.353689709871141 0.484441655404122 0.778568222480265 0.000153853084114079 0.485899043699126 0.948075039198563 0.841923186609395 0.783657641188475 0.504127654974604 0.635785260885702 0.867233093870305 0.000112619314080423 0.408916831359806 0.930384317599484 0.795854198466944 0.726131673780652 0.426654203221816 0.560967879944077 0.827024825443728 2.9177378296613e-05 0.151980948511807 0.775895415238532 0.502469621271673 0.407183962847479 0.161620733149587 0.248689868605764 0.553292714538587 5.80785168477315e-05 0.262945144740847 0.873286598783837 0.667812884115659 0.577571488816785 0.277321472262832 0.397191539881674 0.711445468845343 4.55182543743734e-05 0.218502953531137 0.843781906002438 0.611735847518503 0.517272385090107 0.231211671568003 0.340542897512044 0.658972735764128 7.11113311543335e-05 0.304014592623654 0.894050513097014 0.711108431519492 0.626042449511585 0.319662507902086 0.446526042592043 0.751173088255281 0.000154605964496862 0.487118734656755 0.948314864663417 0.842571883318367 0.784484235363839 0.50534812496817 0.636915071374224 0.867794236361432 5.65473230708828e-05 0.257799669456807 0.870300287987174 0.661859119371803 0.571039243194959 0.271998490552787 0.390811982637327 0.705929364475562 7.56548623247705e-05 0.317277124657177 0.899776111292956 0.72366467684167 0.640426430633237 0.333280787107089 0.461879764763822 0.762569398766327 0.000125466216301775 0.435263219983025 0.937064636010277 0.812847192022512 0.747083976470378 0.453267048642536 0.587375715833374 0.841938500536868 3.59366135000664e-05 0.180823490967992 0.810040693825128 0.55434652072524 0.458284861454466 0.191878752629932 0.289617556652831 0.604046251235466 6.47227773327395e-05 0.284470577689591 0.884796743743509 0.691391682215761 0.603755050897309 0.299545495003366 0.42339378767848 0.733164685918882 6.85762678312198e-05 0.296388409989672 0.89056225194383 0.703593885058067 0.617505378345509 0.311819660766125 0.437572537214207 0.744325992749479 4.65550391196004e-05 0.222373316408513 0.846727798022621 0.617071709685545 0.522893952649998 0.235239384290127 0.345618946011476 0.664015971841532 0.000111895510140728 0.407359133419532 0.929965494029898 0.79480451592686 0.724847435506547 0.425077528970971 0.559379114677132 0.82610039592978 7.52849775473588e-05 0.316216358200531 0.899333234541165 0.72268343627448 0.639296943260736 0.332192549203035 0.460661750238336 0.761680810248188 3.96648966657581e-05 0.195908626623489 0.824767559142842 0.578583676161732 0.482872786036004 0.207652381245219 0.310340367338342 0.627397237660275 0.000182574326614821 0.528660834861872 0.955884334772339 0.863396993517327 0.811272225326274 0.546787450087372 0.674433243103763 0.885735326643594 0.000109618214556703 0.402404182466561 0.928614253407105 0.791430355090019 0.720727127219226 0.420059817314358 0.554304549902951 0.823126331544451 4.94186062719401e-05 0.232866702337463 0.854315650119587 0.631075179192982 0.537761584341295 0.246147718278011 0.359241362358576 0.677200760345517 7.62808630743062e-05 0.31906491098976 0.900516833214337 0.725309624017146 0.642321969310574 0.335114487111718 0.463928673676254 0.764058263634211 7.82026845008404e-05 0.324495397696819 0.90272396911313 0.730239468797346 0.648018417002055 0.3406814699416 0.470122486858287 0.768514635387868 0.00013871408506313 0.460080842306127 0.942731761579737 0.827642328983092 0.765578625443391 0.478241894453652 0.611475536960875 0.854844546010408 3.80613860279878e-05 0.189489227182776 0.818723119608042 0.568490244581511 0.472576653404395 0.200944335763918 0.301577657271945 0.617700437357773 6.50171397512347e-05 0.28539518377708 0.885258504982498 0.692359116902455 0.60484019395283 0.300498521299971 0.424502047832129 0.734051540618881 2.86984544701984e-05 0.149860087552111 0.773004380546738 0.498331922045565 0.403195039135985 0.159390635203758 0.245610324203468 0.549198477650111 9.93145827990666e-05 0.378909582569499 0.921786672639929 0.774665861654813 0.700430734273063 0.396217846610668 0.529803864274092 0.80829238913587 4.71144837218356e-05 0.224445869394581 0.848271705420948 0.619890451316929 0.525873284642853 0.237395243511466 0.348325639200787 0.666675816076351 3.35955949214423e-05 0.17105874599259 0.79945804503128 0.537649660598132 0.441614225836542 0.18164938941376 0.275956899015789 0.587826952035884 8.03242701110937e-05 0.330390669370602 0.905049520401787 0.735480263757977 0.654099931993625 0.346719868127776 0.476796020418663 0.773242740548643 9.80017724909058e-05 0.375782762684576 0.920821805449941 0.772334318237625 0.697630888317475 0.393038582276251 0.526487378024805 0.806221747010983 7.44116569191967e-05 0.313698699443292 0.898271882741183 0.720338786122265 0.636601792149614 0.329609005752833 0.457763951285488 0.759556175142793 0.000121480424809756 0.427343927610387 0.935133418935633 0.807885737042726 0.740934769837838 0.445278466425861 0.579528914457391 0.837594173493318 2.52919141587329e-05 0.13446303434315 0.750071201344038 0.466790397727582 0.373195593535562 0.143179301002162 0.222955617096275 0.517760228023898 8.48460312530304e-05 0.342618320787292 0.909652975140768 0.74599761776342 0.666385267030121 0.359227646395713 0.490473224037675 0.782702253018412 0.000125549667589053 0.435426688108796 0.937103842181532 0.812948333957643 0.747209605717496 0.453431849412815 0.587536877548486 0.842026976249367 0.00011316303912309 0.4100816076737 0.930695660107611 0.796635689245567 0.727088543376906 0.427832933642333 0.562153853849425 0.82771282333545 9.56678035802097e-05 0.370145349308617 0.919046329365563 0.768067845434232 0.692521808286606 0.387302918535685 0.520474220092895 0.802427873305508 0.000129261682691145 0.442603467808232 0.938799708131411 0.817339283146691 0.752674252369416 0.460663248754533 0.594580404414958 0.845864740661824 4.66608092274554e-05 0.222766007433662 0.84702209719243 0.617607828619028 0.523460099903638 0.23564791057766 0.346132402769037 0.664522098205496 0.000130314226385538 0.444605372575239 0.939264058337121 0.818547078252025 0.754181030749917 0.462679034083057 0.596534043856927 0.846919245178254 0.000162996908625238 0.500330861628149 0.950845176673779 0.849457175916006 0.793286772536217 0.518554782465287 0.649048512645891 0.87374170369629 5.58107500554118e-05 0.255298792025364 0.868813024764261 0.658918411890248 0.567824441789311 0.269409870642516 0.387694788723064 0.703200053264481 8.65310425017413e-05 0.347061478480218 0.911256302187567 0.749706102998206 0.670743085589241 0.363767008126332 0.495388874324098 0.786028551850619 0.000124910546962642 0.434172332310033 0.936802326204877 0.812170929057613 0.746244266772272 0.452167166655732 0.586299384363153 0.841346839484425 0.000109254216826179 0.401604506206516 0.928393426677996 0.790880725418215 0.720057082550748 0.41924966998007 0.553482590737369 0.822641510033972 0.000128453072292612 0.44105568984607 0.938438123383676 0.816400426364829 0.751504075153898 0.459104333974687 0.593066636846058 0.845044705169671 8.03948159387288e-05 0.330584929073829 0.905124939939813 0.735651032391498 0.654298543668832 0.346918754672349 0.47701503916244 0.773396641624171 3.26810307700494e-05 0.16718043855754 0.794996314078513 0.530781819496354 0.434819431623052 0.177582406327444 0.270476316981429 0.581123766411991 0.000152608019244908 0.483869222160281 0.947673510708949 0.840838604935478 0.782276673912356 0.502096055256384 0.633901348769982 0.866294588239257 0.000101487243949181 0.384016137140581 0.923332862172123 0.778421341198696 0.704952214207032 0.401406907751227 0.535191671845258 0.811623719932805 9.70944157577866e-05 0.373603183245552 0.920140900788187 0.770694460457049 0.69566497691932 0.390821580711673 0.524167697423331 0.804764275405411 7.46899610121185e-05 0.314503020282113 0.898612528632107 0.721090255942921 0.637465026716484 0.33043447938958 0.458690776996426 0.760237340422859 0.000160454773193378 0.49640050841485 0.950105137613064 0.847435629973066 0.790696800432004 0.514628715259159 0.645459023855441 0.871997119987726 0.000188433351358202 0.536525325742893 0.957197566226201 0.867080543412972 0.816061897373143 0.554604304464925 0.681331596531745 0.888894029912792 7.56281840032251e-05 0.317200725896199 0.899744298775272 0.723594136244787 0.640345201913338 0.333202415491482 0.46179209829593 0.762505530169009 3.29735057226886e-05 0.168424650372717 0.796444602278153 0.53300022006898 0.43701030181183 0.178887404503145 0.272237992332319 0.58329101513529 3.56667360996989e-05 0.17970953667539 0.808878008048788 0.552483424390926 0.456413969712454 0.190712548560939 0.288069069500423 0.602241845725726 0.000118130138811456 0.420513502327882 0.933416023953125 0.803507257326121 0.735529922844166 0.438380826715453 0.572698670114873 0.833753448788923 0.000157451716023891 0.49167714678136 0.94920169571721 0.84497648780731 0.787552375687691 0.509907526185332 0.641122979943567 0.869873085681729 0.000134041455154675 0.451580307881507 0.940853231287479 0.822698608845517 0.759372301251842 0.469697719091583 0.603303381384401 0.85054016523401 4.39106117415811e-05 0.212424790625281 0.838983197232961 0.603161507358438 0.50828874320338 0.224881715117544 0.332514354393385 0.650846166372524 0.000149764380014097 0.479172617595084 0.946732745511899 0.838304807222814 0.779055563293535 0.497393027883835 0.629524685446866 0.864100543343804 5.84601722856701e-05 0.264216586515632 0.874009660502278 0.669264384268281 0.579168820049628 0.278636149668259 0.398760921340012 0.71278831127571 8.93757746971151e-05 0.354427948102625 0.913837764403294 0.755727183790516 0.677847463073643 0.371286429315242 0.50347601046327 0.791418957206648 3.40155460121152e-05 0.172827520665907 0.801442372763731 0.540736347660726 0.44467984106451 0.183503430939394 0.278445992737701 0.590833586439274 6.73138409850666e-05 0.292528012036325 0.888738051508243 0.699704032249648 0.613106993409874 0.307846211189109 0.433004906667878 0.740773740569878 0.00014239750001669 0.466598333454086 0.94413055766319 0.831349329932111 0.770249921577458 0.484785656452612 0.617684132131492 0.858066823952313 7.08107335959268e-05 0.303118958825835 0.893648553082014 0.710237356383518 0.625050123464518 0.318741887100359 0.445479295039831 0.750380411583443 0.000157814320738754 0.492252166441461 0.949312514619395 0.845277616655534 0.787937054995682 0.510482455265401 0.641652156664249 0.870133286307312 0.000103823057903794 0.389413339096787 0.924928395473623 0.782321675232567 0.709663433263516 0.406887078742562 0.540848040036463 0.815078450142715 5.38425513517548e-05 0.248532772110943 0.864666284884313 0.650803649539345 0.558992949755803 0.262401647720977 0.379206669475043 0.695652198581961 6.86574186125804e-05 0.296635122160112 0.890677470554274 0.703840486960382 0.617784695427505 0.312073520721824 0.437863636014895 0.74455101012439 4.62893454717699e-05 0.221385127563171 0.845983502097906 0.615718329276275 0.52146584436182 0.234211241107286 0.344325583229979 0.662737825028752 0.000127322626191682 0.438877419203552 0.937925403439525 0.815071602274274 0.749849473613468 0.456909791308306 0.590931329590251 0.843883553353063 6.11648053454489e-05 0.273102621239092 0.878906456879967 0.679198049942871 0.590151377376686 0.287817437900657 0.409652606195446 0.721957820242905 5.24077265888047e-05 0.243522333235498 0.861474194327634 0.644640338282038 0.552323864526333 0.2572073101263 0.372868990510816 0.689903291195229 0.000135640545429004 0.454519358715239 0.941509826258639 0.824422077656294 0.761532909179897 0.472653060379174 0.606138505291119 0.85204167100254
2601 0.000103317729215967 0.0459170406022134 0.536088152126778 0.633954724842217 0.225246685548697 0.196029584328743 0.8723220285536 0.558667982713535 0.000100578561179676 0.044754048940893 0.529398914258443 0.627696621567045 0.220591779748318 0.191828973949846 0.869298992827439 0.55203226312929 0.000291377346050717 0.119527095516844 0.765235781987656 0.830083444888979 0.450574379847801 0.407502731321442 0.950670519645102 0.781214188224165 0.000185744083990215 0.0796383417922192 0.675078933395281 0.756919417399009 0.343281374427245 0.304776723318361 0.924720988307647 0.694745802818726 0.000251857383126876 0.105014248175836 0.738040081115134 0.808520158499239 0.414802734097594 0.372830178727136 0.943366275334969 0.755277524015173 0.000413206921051643 0.161451875739564 0.822160405313609 0.873875673631786 0.537703534956011 0.493788465235835 0.964705539026345 0.835099325235238 0.000135961763022082 0.0595626141075121 0.603292138364809 0.695046164650135 0.27672782877267 0.242926845822812 0.899911781766219 0.624889745517674 0.000221639519106556 0.0935913151880431 0.712583698628427 0.787944920066403 0.38414608667454 0.343454972874126 0.936136244612584 0.730885428122655 4.02842558220778e-05 0.0184182074523066 0.310601818611049 0.403069714032053 0.101811233924106 0.0868111057455803 0.727055849508468 0.330449348555219 6.93617813535107e-05 0.0312974413994506 0.436863102951906 0.53760723532093 0.163302890708895 0.140661837820807 0.821000466051335 0.459402307676459 0.000248546479465042 0.103776693844992 0.735472939259835 0.80646258383092 0.411593370064769 0.369740378814952 0.942654937033204 0.752822730857917 0.000356700542566003 0.142512943248223 0.799623857146908 0.856750831018788 0.500998141625869 0.457116660618186 0.959339521526727 0.813831164015064 0.000156599336050244 0.0679902171663273 0.636577222588951 0.724152804685795 0.305888139802991 0.269854276011125 0.911942124306439 0.657391812870662 3.17448608496182e-05 0.0145707097411972 0.262010375978153 0.347299872876397 0.0819984893853053 0.0696909353180879 0.677323273052516 0.280014066406288 0.000194542635394717 0.0830979413980856 0.68514917912056 0.765334896398497 0.353791397227352 0.314672741489191 0.9278806682362 0.70447334824526 0.000184856892423108 0.079288051023209 0.674027654325917 0.756037240077708 0.342202613796719 0.30376299494403 0.924386954711588 0.693729287083198 0.00024995136261864 0.104302229853921 0.736568347011663 0.807341028910091 0.412959454751865 0.371055151282968 0.942958942553146 0.753870336518893 0.000490071922474859 0.185913625605515 0.845761082578926 0.891518888259845 0.579758367374507 0.536393812047125 0.970077853820284 0.857280979386089 9.11790713160975e-05 0.0407416288532157 0.504901922748119 0.604493757289031 0.204184361096239 0.177074864625999 0.857740855946287 0.527662260678884 0.000112780953640376 0.0499132700160619 0.557803404160902 0.6540452290968 0.240909338604941 0.210211846339818 0.881769581546872 0.580154054214899 0.000383582207994617 0.151628005816333 0.811016603150589 0.865442091828316 0.519159816240276 0.475202466163479 0.962081962031162 0.824593324288001 0.000251873765040896 0.105020362954457 0.738052659164611 0.808530230376484 0.414818526621216 0.372845391382753 0.943369751082107 0.755289548831056 9.96279292262279e-05 0.0443497695889626 0.527032095643728 0.625474429849738 0.21896319229222 0.190360872892757 0.868216109265234 0.549682448548696 9.5570119102892e-05 0.0426202410429362 0.51665571787261 0.61568288052981 0.211934319947618 0.184033812565715 0.863384636832584 0.539368678103288 0.000507096214178365 0.191140162350151 0.850165505559 0.894779218467116 0.588059006875017 0.544878591146291 0.971053803904097 0.861410346666198 0.000223220323543643 0.0941960954932657 0.714037392743574 0.789130246722427 0.385829200466885 0.345059693478202 0.936559917527111 0.732281333108016 0.000167579736909686 0.072413066188022 0.65210811657647 0.737484524897064 0.320465379333109 0.283415465941767 0.917235267655384 0.672490834700968 0.000393613005870979 0.154979932018394 0.814942903257769 0.868421103842591 0.525602860781497 0.48164642542022 0.963012878280146 0.828297273375895 0.000218849280708033 0.0925218641957987 0.709981437672443 0.78581989452005 0.381152656641833 0.340603260160679 0.93537445961564 0.728385709727797 0.000144887661904376 0.0632262017758306 0.618407736282014 0.708355768980841 0.289635041540865 0.254812933340258 0.905495828209519 0.639673923894696 0.000198828014063326 0.0847735770114843 0.689831313349441 0.769226232325174 0.35878953972927 0.319391386779916 0.92932549464563 0.708990170423325 0.00019206084085159 0.0821247273151478 0.682372422645048 0.763020720639968 0.350861047952424 0.311910009134281 0.927016594710393 0.701792840397295 0.000444551348262637 0.171601922366302 0.832604848509632 0.881719850451503 0.555828590730303 0.512072908167066 0.967113235725675 0.844927200161111 0.000272904443646673 0.112802212935841 0.753262062230988 0.820641955664302 0.434413560658174 0.391785160512239 0.94750576902231 0.769810273842563 0.000344644092215065 0.138361061060648 0.794055839275098 0.852477381868818 0.492399626837081 0.448594224471725 0.957976411649212 0.808563420300799 0.000277764597487706 0.114581419240142 0.756529093010363 0.823226188851269 0.438756807550778 0.39600061626818 0.948377102296898 0.772924244586877 0.000278494764939114 0.11484810421273 0.757012459104013 0.823608014036482 0.439403563963484 0.396628887130986 0.948505515098544 0.773384811238077 8.41317901041606e-05 0.0377111810744264 0.484794785068768 0.585107668159355 0.191422706271522 0.165654877170336 0.847639206344936 0.507577970651204 5.68656418212769e-05 0.0258041144133724 0.388752261065335 0.488016392935891 0.137939221313608 0.118317429037879 0.789926641677752 0.410619197787913 0.000324689131293329 0.13140033377478 0.784127671762065 0.844815187628564 0.47749824492291 0.43388536019253 0.955507757878204 0.799157738787278 0.000499143778217223 0.188707082978123 0.848139810544909 0.893280968048165 0.584222744734286 0.540954107789979 0.970605957330419 0.859511554936663 0.00022235035102427 0.0938633631881371 0.713239197528625 0.788479563811914 0.384904062874183 0.344177530349508 0.93632745328154 0.731514913675734 0.000360539011174266 0.143826433809199 0.801333952106717 0.858059923716361 0.503674924615387 0.459775013004638 0.959755138812355 0.815447992388102 0.00049449218320781 0.187277130105618 0.846929350619889 0.892384668305005 0.581945538492312 0.538627069252376 0.970337520909401 0.858376602213059 0.000220885205262624 0.0933024476017257 0.711884818253478 0.787374608992839 0.383339700223553 0.342686474068217 0.935932079983515 0.73021420144793 0.00025810580510044 0.107340527272641 0.742751594319155 0.812286452704498 0.420765174461888 0.378579602708609 0.944661763454843 0.759779919516629 0.000120569964530274 0.0531775206567758 0.57420843781857 0.668998515059171 0.2533338413951 0.221515172358946 0.888557032367469 0.596329965550274 0.000123438977241246 0.0543742455590274 0.579948532130914 0.674185823616938 0.257808461388189 0.225597587131004 0.890864826178137 0.601978555591048 0.000208994739030962 0.0887245535647472 0.700401362655855 0.77796150829255 0.370343679457757 0.330330397828487 0.932532197311316 0.719173110291129 0.000194503886671856 0.0830827622471032 0.685106198138687 0.765299112032506 0.353745848348373 0.314629776823772 0.927867334520662 0.704431867241805 0.00021308799688087 0.0903056763959085 0.704456399867953 0.781294574714094 0.374878868756102 0.334636002389633 0.933742585351037 0.723074529743697 0.000369917465750163 0.147018837844004 0.80539197037951 0.861159996799159 0.510095901429952 0.466161978448884 0.960735751338215 0.819282729747776 0.00020929261635959 0.0888398010782723 0.700700207933958 0.778207487269837 0.370675935032898 0.33064560613934 0.932621770169668 0.719460730967096 0.00042382935567523 0.164919340896978 0.825842868434731 0.876647950524108 0.544009324026725 0.500136408426766 0.965560012034911 0.838566473801412 0.000245750029839816 0.102728770057211 0.733265175789125 0.804689966863294 0.408855149633153 0.367106878449385 0.942040062107164 0.750710689071509 0.000472782373259561 0.180536252260018 0.841015024980697 0.887994371162193 0.570979173811946 0.527447100916442 0.969016990548927 0.852827715364569 0.000174590396772081 0.0752150840373966 0.661348413837039 0.745342709878176 0.329456652648016 0.291813629587232 0.920294295109748 0.681454207620883 0.000335842279314745 0.135304562296161 0.789791532674328 0.849193016290515 0.485932897251489 0.442201616048533 0.956922131088141 0.804525560463852 9.16097918170258e-05 0.0409262283737292 0.506080081276923 0.605620038467935 0.204951292246564 0.177762715432469 0.858314999034065 0.528836800005794 0.000411907120568612 0.16102561058586 0.821699089703366 0.873527871282597 0.536919948361823 0.493000628196901 0.964598063439711 0.834664823586658 0.000143001655896258 0.062454475593202 0.615310610102633 0.705641191458527 0.286946312045938 0.25233263645401 0.904368471567852 0.636647986099667 0.000376483921517785 0.149239946461106 0.80813601069278 0.863251204070101 0.514493710956202 0.470544820013474 0.961394385337113 0.821874224242681 0.000405089624930811 0.15878273768497 0.819239757170028 0.871671775062058 0.532766150377734 0.488827938255508 0.964023461222908 0.832347840867353 0.000194082822619814 0.0829177852566139 0.684638386627441 0.764909555613355 0.353250476128511 0.314162552767803 0.927722124883318 0.703980361063191 0.000314177379447742 0.127688299464529 0.778502983245527 0.840450005981922 0.46929148649718 0.425817304035848 0.954087021500741 0.793821696196427 0.000246586222455662 0.10304237569922 0.733929191175641 0.805223406405985 0.409676596214936 0.367896648150392 0.942225298763852 0.751346002300583 0.000507309381442953 0.191205181432009 0.850219061856829 0.894818801086229 0.588160865788652 0.544982865622489 0.971065620924418 0.86146053861985 0.000498325029571697 0.188455754437025 0.847928141325017 0.893124289874403 0.583823722415171 0.540546217223962 0.970559061307676 0.859313106919183 0.000111218945154745 0.0492559519493872 0.554360213684273 0.650882401978806 0.238367810851131 0.207905470226063 0.880307682715902 0.576752845293706 7.59622535712687e-05 0.0341741470187678 0.459341044009264 0.560113010811844 0.176107089227023 0.152013333068242 0.833972586327128 0.482047242867451 0.00028471045818511 0.117111839947952 0.761050816772376 0.826792817696923 0.444849474883772 0.401924745697922 0.949573330905902 0.777231139317882 0.000431128908266072 0.167285588334518 0.828286270457048 0.878483445308108 0.548243831656626 0.504407176282517 0.966123609316183 0.8408657630386 0.000340926312619565 0.137072666156303 0.792275926322063 0.851107711822828 0.489688097535812 0.445912011228037 0.957537454905537 0.806878397291565 0.000231373835697464 0.0973027040096188 0.72130777579245 0.795039470145335 0.394366421479548 0.35321361611118 0.938658852335647 0.739257256144918 0.000128198899316665 0.0563530641691042 0.589137964272308 0.682442498803081 0.265115134502434 0.232277059784496 0.894489837052908 0.611009297884012 0.000138975284562575 0.0608026905655449 0.608527501334607 0.69967343918736 0.281137604215161 0.246981919862476 0.901869374648236 0.630014883065424 0.00047534478015774 0.181337676609815 0.841736758901598 0.8885311028355 0.572303361093555 0.528794767070888 0.969178937325334 0.853505164863946 0.000454438795445971 0.174753048065427 0.835649720454632 0.883995806943656 0.561255002055333 0.517569909442476 0.967806041278454 0.847788907675477 0.000472120977971452 0.180329138559893 0.840827665251756 0.887854992894054 0.570636050082534 0.527097996798674 0.968974913109195 0.852651837599631 0.000176585504930778 0.0760094036501395 0.663889011051138 0.7474937618786 0.331972102539798 0.294167756410168 0.921123944698431 0.683916059378674 0.000335987218186224 0.135355068611892 0.7898631816646 0.849248283066387 0.486040717533701 0.442308081849313 0.9569399198975 0.804593429933726 0.000385269573502542 0.152193716160071 0.811688688176208 0.865952613789771 0.520255862316824 0.476297635525832 0.962241822528896 0.825227531097958 0.000470822029067214 0.179922073033727 0.840458412112542 0.887580249060659 0.569960572760379 0.526410870795374 0.968891941649316 0.852305196350082 0.000186624565208736 0.0799857202963555 0.67611558011228 0.757788638620797 0.344348485123686 0.305779871663349 0.925049590825534 0.695747982428569 0.000140907586912241 0.0615961254657318 0.611812389511998 0.702567334131384 0.283937029398375 0.249559310494836 0.903084816459021 0.633228140535535 0.000229083840195156 0.0964323308768586 0.719303406965986 0.793413507755161 0.39199270632208 0.35094406773211 0.938083499755614 0.737334971332142 8.52065809635152e-05 0.0381745930152571 0.487966231527703 0.588186156917919 0.193395378809148 0.167416985541329 0.849271533322611 0.510750705755752 9.00366025649982e-05 0.0402516424425447 0.501749510338419 0.601474947724284 0.202142924735477 0.17524478384969 0.856195182299172 0.524518292679325 0.000109839701678711 0.0486747894339345 0.551275021868617 0.648041186008083 0.236109474612837 0.205857733595012 0.87898645293272 0.573703466195162 0.000339861018685102 0.136702780270029 0.791760226834639 0.850710547518536 0.48890579080606 0.445138636077203 0.957409981332517 0.806390091104981 0.000196590634894447 0.0838994973153832 0.687404293573556 0.767210818273693 0.356189708898579 0.316935931421198 0.928578453533209 0.706649314285831 0.000267166122361883 0.110692322230733 0.749290074296818 0.817491841472088 0.429198264735156 0.386731700940443 0.946438372144629 0.766021932087778 0.000219934608613843 0.0929381510039274 0.710999225783591 0.786651512672738 0.382320470253595 0.341715436993999 0.935672922752874 0.729363530163983 0.000192170760332014 0.0821678749011076 0.682496441972288 0.763124181567457 0.350991396116361 0.312032842492448 0.927055302693493 0.701912589391794 5.07203304255708e-05 0.023079757238495 0.361945349369012 0.459510292149321 0.124893604892105 0.106897430713851 0.770318879195251 0.383249847166509 0.000346595300313615 0.139035716958138 0.794977848217246 0.85318619712296 0.493811232918145 0.44999157807613 0.958203179437489 0.809436066298053
2621 5.9784391736836e-05 0.072698976148398 0.485380709976065 0.211640697852451 0.13581785837482 0.364746600180394 0.0646188366836062 0.441390332409224 4.65680628508695e-05 0.0575518937529374 0.423520781133573 0.172943678229851 0.10906652698918 0.309028732409609 0.051062574561325 0.380986239432435 0.000498238852849291 0.395278510737118 0.887182546977793 0.69119449461667 0.56716770603765 0.827205830282874 0.36547597499273 0.868213238205535 0.000156813412681651 0.17057722560729 0.712163566177229 0.413223625090697 0.291923618764746 0.600989074548303 0.153418228462053 0.674561137681755 0.000184141435982146 0.194525693253642 0.743947898196377 0.452647324984216 0.326208282490502 0.638823808395495 0.175467276904546 0.708799883906655 0.000145169089830398 0.159935110232982 0.696089742781621 0.394646068487089 0.276232186648754 0.582347807628813 0.143661220536808 0.657397641894458 0.000188953977400129 0.198600724482224 0.748832299458468 0.459047969934338 0.331905176174719 0.644755969088548 0.179231901094616 0.714097094402055 0.000172681689343841 0.184653407354253 0.731515340329085 0.436778766787555 0.312243696823773 0.62386764223374 0.166362445701977 0.695359561678936 0.000270410541214767 0.261817464456224 0.810138988308724 0.548433511750917 0.415551654377426 0.722036576211486 0.238115198594184 0.781407241299921 0.000222750673102161 0.226097516108483 0.778505384135771 0.50010188013637 0.369352082552503 0.681494915279977 0.204732108529313 0.746484538138597 2.52497233042587e-05 0.0320490181768296 0.284864625522878 0.101832442772682 0.0622436986384539 0.195166078680109 0.028348802300492 0.250211364920184 0.000220600421544945 0.224404359177854 0.77682786434758 0.49767634158188 0.367095012011664 0.679385256725308 0.20315694803368 0.744644050694064 0.000312940507539495 0.291021252038805 0.831602576483177 0.584301710900384 0.451416976088114 0.750391349635907 0.265626520136723 0.805338465973587 5.2809284899798e-05 0.0647660291537807 0.454486733325397 0.191680340561508 0.12190278625226 0.336510053362605 0.0575129131739856 0.411059802436279 0.000196558167036344 0.204956288660379 0.756181391561679 0.468862007417516 0.340713043866476 0.653742192661372 0.185110802078663 0.722085332616177 7.23570239771723e-05 0.0866635886439514 0.533048409620449 0.245236120986411 0.159817262292176 0.41000598836103 0.0771604998661537 0.488841632299657 0.000574415164056887 0.429760505539629 0.900664405607705 0.720724590188059 0.601724026061991 0.846615849150536 0.399073850803454 0.883664707213676 6.08455733632023e-05 0.0738941119944432 0.489776844860694 0.214591385088831 0.137896332886451 0.368833215146564 0.0656905489705737 0.445733134778025 0.000280566790793401 0.269007698529663 0.815746959945194 0.557549839987993 0.424535762459557 0.729377565785998 0.244870429631257 0.787641414563141 0.000100916598737465 0.116875181877255 0.61422265223578 0.311852475137616 0.209676264414674 0.492193091833461 0.104438060568633 0.571523465744087 0.00044319528630818 0.367652345052661 0.87491744296268 0.665652179276872 0.538220429841591 0.809818039676414 0.338765870306897 0.85422471748624 0.000238120275288963 0.237988137521357 0.789799257026636 0.516780123462736 0.385028350408322 0.695802467357179 0.215812444617383 0.75890549781862 5.48903102470674e-05 0.0671469853905405 0.464085330764192 0.197740490487228 0.126101012031563 0.345193693542719 0.0596442322964354 0.420448130197174 0.00035013266468065 0.314731027759293 0.846753784385581 0.611303320946434 0.47935900400038 0.770835835683591 0.288108116545326 0.822347921390911 0.000373083102728877 0.328587397300637 0.854814978302723 0.62628358065408 0.495225417768169 0.78186173831369 0.301307748700942 0.831437365385079 0.000461852069308566 0.377294241785867 0.879362641353053 0.67476977867319 0.548455780347472 0.816090443315897 0.348067193597645 0.859287025106152 0.000156040612414002 0.169879291978477 0.711149644312049 0.412026071263058 0.290903321986825 0.599803601777784 0.152777570483948 0.673475489937941 0.00039654709462393 0.342186868254165 0.862224864574508 0.640451217644968 0.510478011543292 0.792089373312532 0.314306713577802 0.839816806590022 8.86308396239471e-05 0.104127048196061 0.583041159663919 0.284693118162371 0.188971843545637 0.45982255950998 0.0929037926736733 0.539478337420078 6.7537220193761e-05 0.0813601205838819 0.515856720310164 0.232701043005245 0.150776107910367 0.39343903490594 0.0723924884851626 0.47163564119607 0.000126545940069379 0.142335825112394 0.666285789173657 0.36235983449328 0.249638486002634 0.548622468502701 0.127580750662791 0.625838817657179 0.000373485178465598 0.32882516403178 0.854948655829044 0.626535745525394 0.495494777773774 0.782045459990234 0.3015346409665 0.831588326900855 0.000330413271500934 0.302360881853853 0.839076993291508 0.597439188858044 0.464908144868722 0.760431958499982 0.276362357670659 0.813717498055536 0.000480357448377326 0.386572094300962 0.883470428386926 0.683335400522391 0.558169839315096 0.821916383449616 0.357038421139071 0.863972657633879 0.000229347582839353 0.231246293866816 0.783498185560523 0.507399387922394 0.376177398970673 0.687797520436526 0.209526071140711 0.751969171650731 0.000189946015667824 0.199435619710771 0.749816081400935 0.460348816553321 0.333067563198806 0.645954665306499 0.180003660822571 0.715165177975124 0.000272404246001697 0.263240055836749 0.811266611049222 0.550252576768709 0.417337310301683 0.723508874976593 0.239450778870095 0.782659728197561 7.39308757681933e-05 0.0883821487856719 0.538400789807832 0.249241099340694 0.162728016216379 0.415221499087368 0.0787068510084977 0.494219933743777 0.000133814108434467 0.149291350705144 0.678587300320268 0.375361637658132 0.260246484728421 0.56241274997648 0.133927832769167 0.638823082496905 0.00017160737318397 0.183715501537272 0.730287661953984 0.435243857070347 0.310904842787412 0.622401815247107 0.16549858697104 0.694035706337671 0.000336005538875245 0.305914045856037 0.841331077211716 0.601470355327015 0.469087091586391 0.763477117113456 0.279732506640257 0.816249008598039 0.000179584829631793 0.190629032666512 0.739144929125912 0.446445950246624 0.320724134657864 0.633021650789832 0.171870925223561 0.703600290350768 0.000396921338622923 0.342399318912514 0.862336929700048 0.640668494687017 0.510713827110098 0.792244740284722 0.314510130550333 0.839943714818661 0.0001486340549571 0.163130258011881 0.701057295258283 0.400295881593897 0.280973606173433 0.588074324924345 0.146587983666044 0.662691168783948 8.86570078341404e-05 0.104154592023573 0.583112930053085 0.284753243915167 0.189017095408296 0.459895891828505 0.0929286756623801 0.539551684454646 7.2155783507932e-05 0.0864433781039928 0.532355065480071 0.244720942351517 0.15944361959443 0.409332392643357 0.0769624017310101 0.488145678319017 9.56583998931477e-05 0.111463734940767 0.601466897031376 0.30048504894206 0.200945716480312 0.478826086223404 0.0995375610983431 0.558370986962595 9.76066327714378e-05 0.113476457955479 0.606290239071421 0.304740347568292 0.204202892714228 0.483859996508471 0.101359497162261 0.563337243440206 0.000104666591580432 0.120694408483713 0.622832071894514 0.319736350550018 0.215787043401873 0.50131478168925 0.107900525428433 0.580434882066098 7.30161959580615e-05 0.0873841557413489 0.535305163785946 0.246918702273815 0.161038823703353 0.412201664619687 0.0778087845595795 0.49110806853509 6.56106761367415e-05 0.0792229936966088 0.508625595082439 0.22757337588579 0.147107586663026 0.386553809236489 0.070472848245887 0.464429756382059 0.00015984157939534 0.173300770749303 0.716068904903081 0.4178695422831 0.295893464295399 0.605567386627204 0.155919304700277 0.678746520207185 9.60206453038693e-05 0.111838662132444 0.602372649367596 0.301280195904233 0.201553356173689 0.479769484566418 0.09987688182988 0.559302919555771 0.000374405233616216 0.329368604590497 0.855253621435042 0.627111487614895 0.496110064983019 0.782464702061383 0.302053276903482 0.831932751844011 0.000110427438219049 0.126497739945956 0.635334429654879 0.331502064267053 0.224992754054256 0.51470664619725 0.113167863274533 0.593425210825293 0.000417986107176005 0.354140313316876 0.868363724203387 0.652488991913758 0.523630636494852 0.800630675692547 0.325768550814876 0.846776674828357 3.02434644584812e-05 0.0381458817487578 0.323006793244588 0.119564785040873 0.0736476183901528 0.225078036868725 0.0337663086719499 0.285566413161498 0.000177274315808735 0.188638729483578 0.736640000623111 0.443247445301674 0.317909060481311 0.630007762879076 0.170035325671547 0.700892158978563 0.000412837264973161 0.351309311840044 0.866939833017543 0.649672068635114 0.520536728049116 0.798644014377971 0.323050908911318 0.84516091597221 0.000533734148476899 0.411849808227655 0.893892567695476 0.705694358449183 0.583986095577431 0.836826980663349 0.381586252997488 0.875893666105517 0.000326413192425365 0.299796973702433 0.837424999335472 0.594505380925953 0.461878439306756 0.758205266885984 0.273932343218138 0.81186354174557 0.000323579498636696 0.297969255896086 0.836234044445582 0.592401047197805 0.459711337517536 0.75660265484831 0.272201010535154 0.810527701481988 0.000256597471700053 0.251808493719502 0.801940510572092 0.535414819220699 0.402873101569301 0.711389016452211 0.228731572298567 0.772316767633372 0.000312778805543335 0.290914589304491 0.831530161665219 0.584176126401876 0.451288946291891 0.750294498350742 0.265525679052352 0.805257401818417 0.000247850648888561 0.245329111766831 0.796372709045749 0.526775830343784 0.39455646880342 0.704214550631135 0.222669270380581 0.766159022769499 0.000220285598627151 0.224155839108569 0.776580120836245 0.497319237394986 0.366763193726654 0.679074030158923 0.202925802177715 0.744372336544163 8.20413228186922e-05 0.0971368445941281 0.564146271842163 0.269223999049313 0.177413839655968 0.44070030040567 0.0865941967340573 0.520233775987639 0.000226386652264943 0.228943828079184 0.781285354561098 0.504150519007904 0.373132303054367 0.684999803205129 0.207381528700479 0.749537103040245 0.000292521934992912 0.277294212276052 0.821938120003296 0.56782038724024 0.434763743297704 0.737537110384753 0.252670421113224 0.794539099358673 6.36814903766118e-05 0.0770729572956959 0.501164845650104 0.222369560317682 0.14340215130021 0.379500735567982 0.0685426051354115 0.457014339179211 0.000241489545724046 0.240546140754158 0.792122891301629 0.52028869342894 0.388361325228609 0.698768870685857 0.218200345761629 0.761467500870668 0.000408944904724946 0.349152657356518 0.865842812683888 0.647512086292078 0.518171047791943 0.797115697311204 0.320981891721885 0.843916665786932 0.000210138386586315 0.216059568385644 0.768289562730728 0.48553106949833 0.35587877457318 0.668708800651036 0.195403210865295 0.735294007936791 7.66738248689347e-05 0.0913619047333742 0.547441562555695 0.256120450453475 0.167753058679639 0.424094212885516 0.0813895325748805 0.503327772484128 0.000368226751016736 0.325702255853716 0.853180723752569 0.623210782789692 0.491949186288809 0.779618008469232 0.298555624442996 0.829592422434428 0.000128077584948823 0.143811019838128 0.668955793934185 0.365144547226179 0.251899156041728 0.551600329138916 0.128926009004002 0.628652071985354 0.000178676609253852 0.189847845976045 0.738165991872367 0.445193068834428 0.319620355589043 0.6318428211751 0.171150353240895 0.702541642828774 0.00017988293603619 0.190885114649189 0.739464653717866 0.44685595313765 0.321085649738847 0.633406936228872 0.172107166796995 0.703946131399122 0.000393961114982106 0.340715105111245 0.861445496435728 0.638942653784075 0.508842327448184 0.791009426560688 0.312897825679949 0.838934358992555 9.91250837576582e-05 0.115038866004968 0.60996935780141 0.30802120413379 0.206723186388717 0.487716507543787 0.102774412962935 0.567131173096545 4.01789017432994e-05 0.0500506516141666 0.387955100464447 0.152841530262525 0.0955315341390913 0.278433898529195 0.0443673242890946 0.346843392474247 0.000384756962612168 0.335422928696315 0.858598550378962 0.633469091603947 0.502930828304309 0.78707292785409 0.307835977225976 0.835713078483368 0.000150914159826498 0.165219596528803 0.704238540395774 0.403956555803831 0.284059949429126 0.591757753104579 0.148503048628269 0.666086229571849 0.000209144401531179 0.215257399089816 0.767444250182377 0.484346555356259 0.354792431898208 0.667657351155969 0.194658689828179 0.734369940754198 0.000407352026347951 0.348265949562966 0.865388645749854 0.646620457579214 0.517196196011889 0.796483553873263 0.320131536876724 0.843401696440201 0.000190523868972597 0.19992113810491 0.750385582519288 0.461103669616679 0.333742781852021 0.646649175002695 0.180452536023921 0.715783657847258 0.000190032461897149 0.199508290180925 0.749901443353446 0.460461876186688 0.333168662172154 0.646058736764799 0.180070843308869 0.715257873013658 8.74176198997162e-05 0.10284819097574 0.579686370330398 0.281894408527052 0.186868304608527 0.45640070353697 0.0917486594985627 0.536051954270503 0.000267988942249611 0.260082154248916 0.808751103320397 0.546204155338189 0.413367990556156 0.720227070764206 0.236486657378415 0.779866396914299 0.000114854645304955 0.130905848864727 0.644393320450045 0.34027115240279 0.231921851435404 0.524519497380231 0.117173772154918 0.602874443700952 0.000157905696148903 0.171561694403074 0.713584575382675 0.41490796626507 0.293360721265322 0.602652707721654 0.154322091623192 0.676083350329254 7.50212604511409e-05 0.089569004881335 0.542037611211039 0.251990974451455 0.164732830812106 0.418781138489706 0.0797751503671158 0.49788021172326 3.06059400749198e-05 0.0385854424951416 0.325617622194366 0.120824694448029 0.0744646000207721 0.227162919541489 0.0341571950943261 0.288003357571595 0.000380012289979177 0.33266156430967 0.857084803025059 0.630582216055226 0.499827606565417 0.784985227778511 0.30519742540567 0.834001701570506 0.000151480401778699 0.165736848867787 0.705018106579864 0.40485873450348 0.28482231242232 0.592662311057208 0.148977306289351 0.666918795102901 7.21985855139e-05 0.0864902237532753 0.532502705748257 0.244830574990293 0.159523117786158 0.409475789012514 0.0770045425050723 0.488293859963393
2641 0.00748686249469854 0.302804471024328 0.678850787611447 0.812248565040398 0.738069573870496 0.654651838958808 0.965693270725253 0.900162257544638 0.00263372508345945 0.131975111093023 0.42528055416596 0.602300322087632 0.496582741318646 0.398893432329685 0.907867970794792 0.759401365649029 0.00188338071847317 0.0979962126196574 0.345876188155983 0.519733794121503 0.413442537555953 0.321658419450698 0.875642068829048 0.692815985402778 0.000421719750272562 0.0237152513515352 0.10572595749659 0.194823129675413 0.136143387352167 0.0958590101704153 0.611553600343689 0.335229035186437 0.00265734288757747 0.133003917956656 0.427469820463353 0.604442460083207 0.498820481283278 0.401041649540602 0.908613950956247 0.761033041595873 0.00583006974634369 0.252416148574837 0.621685092906027 0.770811442599958 0.686578238580303 0.595743764910715 0.956299682951189 0.875145378631016 0.0047134789751157 0.214250429495624 0.570277037540548 0.730896051997649 0.638865901248983 0.543399643711906 0.946444345366934 0.849861448154074 0.00303330291178691 0.149064979736189 0.460214453744388 0.635691566984928 0.53195248074496 0.433293953572537 0.919051565951178 0.784325519602582 0.00655253846737738 0.27523606780781 0.64891133236513 0.790914937097772 0.711303030938909 0.62370691763668 0.960957017086136 0.887433608900343 0.00535661966124867 0.236685238478592 0.601455834533037 0.755419136968303 0.667965680707878 0.575075484474742 0.952598697857117 0.865537811414695 0.0025457550923756 0.12812193450137 0.416977614534229 0.594114010303772 0.488069922441893 0.390755394518646 0.904979203996295 0.753123348211892 0.00399437974748484 0.187589030200265 0.529147251141249 0.696970582552114 0.599692738589978 0.501944070642132 0.937363946490003 0.827391874965172 0.00186869569853577 0.0973051793037139 0.344104022255678 0.517775947939527 0.411541987193548 0.319949645010312 0.874785564102903 0.691144424945987 0.00103133323345472 0.0561066293794604 0.224386361091536 0.371895619727328 0.278317761635322 0.205996263850561 0.793920959169011 0.552369261282964 0.00229874345691355 0.117121118858414 0.39233556476328 0.569224213642283 0.462559804893558 0.366688351791613 0.895809229682868 0.733612302491318 0.00412614934063088 0.19260614918338 0.537258294302715 0.703808880297975 0.607489981451833 0.510089861961584 0.939250261342554 0.831996467346737 0.00211829768594955 0.108911305403935 0.372984121544428 0.549030914444658 0.442265579392564 0.347877723877038 0.887910493031143 0.717297835793464 0.00222602708136456 0.113830621867034 0.384681944980123 0.561307348035065 0.454561027628767 0.359239273371532 0.892763670668959 0.727269071249021 0.0016825966858999 0.088457081392886 0.320789252026855 0.491512037442618 0.386349437257532 0.297529065530674 0.8628140801362 0.668273381899097 0.00568326877178677 0.247606731083246 0.61563382958726 0.766248628640034 0.681032402323403 0.589551513144187 0.955215117177269 0.8723156265061 0.00385877958882004 0.182361958438427 0.520500465975214 0.689597839154708 0.591340943053446 0.493276115833695 0.935297032623172 0.822383646450448 0.00622260404490908 0.264985924544636 0.63697557050859 0.782186353025854 0.700509419961901 0.611427389432269 0.958958750280639 0.882133878209613 0.00212579113090637 0.109255215545891 0.37381208992895 0.54990694215798 0.443138649158067 0.348680952416207 0.88826220570179 0.718014877550835 0.00222541708922349 0.113802917337216 0.384616930707758 0.561239710246195 0.454492926557433 0.35917604908982 0.89273737124083 0.727214586165305 0.00590040789822999 0.25469930658355 0.624518094210395 0.772935589410891 0.689168256127106 0.598645614020119 0.956801048541987 0.876457529560838 0.00454484887432574 0.20815316954659 0.561285378700183 0.723636529063226 0.630379219515294 0.53430484917591 0.94455851887699 0.845131200399426 0.00301669573210153 0.14836783990689 0.458846810912932 0.634415343808912 0.530581202670579 0.431942294071911 0.918640947957941 0.783392561955778 0.00538729801487426 0.237724130908112 0.602831351457162 0.756478421595206 0.669237885847101 0.576477936876347 0.952857287891694 0.866204640191995 0.00128870610593884 0.0691567500911408 0.265565146275176 0.425301032489274 0.325243568786675 0.244865623080119 0.828035521913471 0.606659523371785 0.00565669273353461 0.246729590825436 0.614517782507439 0.765403257577306 0.680007545485118 0.588410365396018 0.955013027727107 0.871789666924707 0.00305182340987052 0.149841119649664 0.461731586017409 0.637104405232341 0.533472378931962 0.434793824282281 0.919504646054217 0.785356566098001 0.00120133832564391 0.0647666540287041 0.252083477038741 0.408217486176092 0.31001110039064 0.23210269189779 0.817794834323649 0.589766977766055 0.00376708194325566 0.178789757093838 0.514472338542712 0.684406598884771 0.585494174363227 0.487242896731331 0.933820578881187 0.818829717414521 0.00180366955395498 0.0942327207334025 0.336140608089621 0.508911845185558 0.402976760988998 0.312279080651995 0.870846984675535 0.683519254561269 0.00197470975600998 0.102270698690701 0.356687340231818 0.531563153328358 0.424993472732135 0.332096907357683 0.880717047407096 0.702819830093527 0.005021915972419 0.225168362474067 0.58581146790011 0.743238380457014 0.65342769710773 0.559154594317479 0.949582591328245 0.857808969589004 0.00385068306486322 0.182047772764816 0.519974194417945 0.689146320086292 0.590831301837747 0.492749083671339 0.935169313959766 0.822075445094746 0.00508130871545097 0.22723674179033 0.588675767989333 0.745486992144425 0.656098903537598 0.562065428592226 0.950145340481885 0.859244237969258 0.00302427683185182 0.148686219743993 0.459471986547 0.634999035899998 0.531208174472624 0.432560113710843 0.918828907038839 0.783819448222808 0.00357199831664434 0.171087443753545 0.501133557303866 0.672766913919534 0.572485184426554 0.473920992152158 0.930444890828593 0.810777098958717 0.00610236274213495 0.261179637734332 0.632423485331198 0.778822861660736 0.696374259037045 0.606752724799231 0.95817903906412 0.88007715296034 0.00117557213444349 0.0634641724342725 0.248012951546369 0.402984216019723 0.30538712181484 0.228256340261374 0.814538004785526 0.584505086111715 0.00235639429790699 0.119712905606828 0.398270266101131 0.575301418742281 0.468737363608842 0.37247289832284 0.898103861320705 0.738436046109829 0.000873863331567027 0.0479435294612174 0.196845745455164 0.334047663347916 0.246259420617386 0.180188426500313 0.765465751293622 0.511099889051363 0.00160558677048026 0.0847456719170272 0.310651939350617 0.479790711690514 0.375285068404384 0.287815325025216 0.857164477179109 0.657789752788299 0.00119639021870662 0.0645168030277795 0.251305184534844 0.407219604431837 0.309127881086974 0.231367005304261 0.817178287909855 0.588766834475183 0.00137411635120982 0.0734095569237079 0.278285228958211 0.441077200652777 0.339500770607028 0.256941100844212 0.836993444456063 0.621883358624591 0.00516134360021029 0.230006975659236 0.59247400937191 0.748455957948915 0.659634526141838 0.565928204656086 0.950884200809788 0.861133384176469 0.00284400245808658 0.141051604766728 0.444206095264904 0.620597024654488 0.515833393802668 0.41749773949496 0.914111319953849 0.773192134691172 0.00155090003851683 0.0820920507759018 0.303268447360351 0.471134672949307 0.36718364669863 0.280753549602369 0.852862074519509 0.649934527566208 0.000461930868966657 0.0259189170746894 0.114655247330689 0.209514333708037 0.147218727713753 0.104051929038751 0.632965923531638 0.355828962917605 0.00338218611147107 0.163456275543684 0.48743785662529 0.660591853337829 0.559024633827481 0.460282811497632 0.926814090436722 0.802227379083786 0.00388992053218039 0.183568184271782 0.522513987302353 0.691322387926703 0.593289431632579 0.49529310600514 0.935783630002987 0.823559214853407 0.0081405734673144 0.320906515994315 0.696960413694241 0.824777512468374 0.754049708597958 0.673469676033034 0.968381214511723 0.907492737675103 0.00369407618610662 0.175923802309862 0.509564351709197 0.680148438719651 0.580719023844552 0.482336617155022 0.932596224919844 0.815897387184271 0.00275846286607645 0.137381880314931 0.436658772963153 0.613360114341701 0.508181818061726 0.410069397299359 0.911676238511139 0.767776741560673 0.00215950885142428 0.110799468299887 0.377510896238458 0.553807154900715 0.447033714745597 0.352270982349506 0.889817915761094 0.721196931112631 0.00429505883938778 0.198949351926969 0.547258566894686 0.712138343811947 0.61705431618575 0.520152875496586 0.941508914144238 0.83755309618735 0.00559829768777739 0.24479522986751 0.612042813235899 0.763524250255404 0.677732543720055 0.585880733633686 0.954562548451258 0.870618726787642 0.00350613267140869 0.168454891346628 0.496464202112293 0.668641805042688 0.56790783871588 0.469266681428246 0.929226363592429 0.807894970840134 0.00233128582257228 0.118585949590708 0.395699771667107 0.57267575562535 0.466064329293778 0.369966533290238 0.897116999814438 0.736356753720271 0.00472489364201042 0.214659839107617 0.570872495031136 0.731373782025736 0.639426409679942 0.544002564524701 0.946567394896011 0.850171276917486 0.00292473093480412 0.144486974647262 0.451146894545292 0.627183806845525 0.522840550487598 0.424339835314677 0.91628976443958 0.778077065976437 0.00143404033540751 0.0763706410632001 0.286951053938208 0.451640042081776 0.349150644975368 0.26518648946134 0.842741699773803 0.631881000693508 0.00530924671083281 0.235075552146629 0.599313139389239 0.753765315014267 0.665981982571287 0.572891676584129 0.95219379974502 0.864495031139492 0.00479207984986619 0.217061174921063 0.574344431002427 0.734151878051531 0.642690851808121 0.547519585844796 0.947280408548413 0.851969452280021 0.0018651350215244 0.097137467991589 0.343672885683607 0.517298830828487 0.411079312517425 0.319534028478843 0.874576111076923 0.690736385258935 0.00350919219586855 0.168577538554585 0.496683019489614 0.668835710178893 0.568122617120034 0.469484688172894 0.92928390653559 0.808030783040364 0.00301981411599129 0.14849882943127 0.459104142391368 0.63465566252815 0.530839300900833 0.432196587578665 0.918718367350675 0.783568359068511 0.00677803862765453 0.282082602051231 0.656631674571358 0.796491958540151 0.718247099759797 0.631666902969617 0.962215111038289 0.89079162503873 0.00540202952538754 0.238222017459296 0.60348852534869 0.756983850866427 0.669845358367193 0.57714812952128 0.952980466385079 0.866522515818431 0.00258769307799689 0.129963034658236 0.420965415435489 0.598058122615361 0.492163679124593 0.394662175068871 0.906378566106415 0.756156495678098 0.00725672001119104 0.296205624039598 0.671955261858629 0.807404670418038 0.731943479815407 0.647506522635158 0.964635813372173 0.897299711739565 0.00267930788430725 0.133958584739655 0.429491054642557 0.606414170517667 0.500883934101261 0.403025887223443 0.909296996692285 0.762530860843492 0.00312219839905805 0.152777723687622 0.467420003350172 0.642374950583295 0.539159333388566 0.440421914887247 0.921181136611245 0.789186422348137 0.00266632845892736 0.133394707909643 0.428298396726271 0.605251431443742 0.499666658524111 0.401854954847217 0.90889461132051 0.761648048291216 0.0069251949953128 0.286482816007454 0.661491100597029 0.799975000683196 0.722602908878749 0.636684150437702 0.962993581757481 0.892877790275526 0.00539508329148764 0.237987332132369 0.60317892203715 0.75674578955124 0.669559197615324 0.576832380823288 0.952922464839951 0.866372817641693 0.00180799515421304 0.0944377403259251 0.336676308293379 0.50951156259234 0.403554226814982 0.312794670944425 0.871116643112357 0.684038127180229 0.00170401180660152 0.089483918130631 0.323555766707759 0.494678563397405 0.389357235292004 0.300183638462955 0.864306725777625 0.671075788689063 0.00622058834323591 0.264922432389374 0.636900180654373 0.782130804804455 0.700441019282073 0.611349931173034 0.958945917511802 0.882099977211517 0.00380575572174237 0.180300063434719 0.517032969689306 0.686616929451832 0.587980214635659 0.48980472174267 0.934451382946678 0.820345715610732 0.00158459885669032 0.0837290354805206 0.30783675511506 0.476502264571502 0.372200413891347 0.28512149385893 0.855543316643559 0.6548169866995 0.00158525142466409 0.0837606786840308 0.307924630915818 0.476605134836019 0.37229678051384 0.285205557182249 0.855594275754446 0.654910193478053 0.00679932441190839 0.282722354868324 0.657343100875931 0.797003191934529 0.718885518621721 0.632401097151627 0.962329720277119 0.891098357095698 0.00444355710347549 0.204446007949768 0.555702653141431 0.719085778430616 0.625088441404498 0.528667100644687 0.943360856585982 0.842144633019361 0.00385016128067231 0.182027516818523 0.519940239274634 0.689117176926255 0.59079841445775 0.492715081531509 0.935161065847044 0.822055546399309 0.00370228157278551 0.176246893961474 0.510120886129623 0.680632720569228 0.581261166227988 0.482892694209389 0.932736080529711 0.816231667101611 0.00405713826490581 0.189986144744164 0.533045236963641 0.700266217078571 0.603444384103927 0.505856954139874 0.938276685030788 0.829615847155133 0.00438929584132335 0.202446108125675 0.552653663675549 0.716586173909755 0.622191882787814 0.525590969827776 0.942697849235092 0.840497135609153 0.00278068348095094 0.138338115207194 0.438638853198452 0.615266338481057 0.510192497347395 0.412017089439188 0.912321937089147 0.769208117554649 0.00243222726737111 0.123099467323514 0.405903395821869 0.583039933185006 0.476651225616263 0.379923776217351 0.900972976466184 0.744522074282666 0.00706984316678378 0.290757026041977 0.666136838954265 0.803285361516122 0.726756387358091 0.641485823785145 0.963728354258094 0.894852722932495 0.00151352315277256 0.0802696716522286 0.298130844810671 0.465051443381723 0.361525108228845 0.275846357106965 0.849769544636017 0.64435544364942 0.00185430337733243 0.0966269111529886 0.342357887796793 0.515841631004763 0.409667384455626 0.318266604692628 0.873934630395612 0.689488484022731 0.00115459926566525 0.0624013618484163 0.244666973265025 0.398655875799797 0.301577523301141 0.225097116340693 0.811799954890448 0.580121574749742
2661 0.000293106187268384 0.0723937719305416 0.232998176304624 0.348075998122342 0.0881498421898189 0.0740935612723992 0.0315220094839086 0.365236158655186 0.00232414025228693 0.382752185648828 0.70705957206686 0.809242718467107 0.434421619749221 0.388685659807339 0.205472476525265 0.820523067266461 0.00338950473146745 0.475150290637853 0.778948236331737 0.860985461350662 0.528610884135054 0.481399011602061 0.274077271908625 0.869698700882672 0.00131529191689482 0.259573766461216 0.577091114276826 0.70574241761549 0.302771330899408 0.264415713496293 0.127556579178024 0.721033337638751 0.00247827252099801 0.3980691656331 0.720211653877637 0.818981627957202 0.450297862501528 0.404084640411996 0.216179752775342 0.829807190103822 0.00385200214912213 0.507222652000818 0.800260153140222 0.875650676724708 0.560438557490884 0.513480509594344 0.300344047134216 0.883569023495835 0.0012114096865821 0.244057212791282 0.55686921948104 0.688350045014269 0.285668819085847 0.248706943642053 0.118666850404024 0.704165899753009 0.00109032769983987 0.225134640580608 0.530720713725312 0.665296832973538 0.264649456832316 0.229533326708486 0.108076278623136 0.681741697051181 0.00174891280027882 0.318035391434384 0.644789515211163 0.761362658963833 0.366150845936872 0.323491406509389 0.162823546502691 0.774686049113318 0.00182232820725087 0.327036135235535 0.65416719412131 0.768766441249884 0.375763000629673 0.332571260296192 0.168517078251835 0.781794938531299 0.00151258573221767 0.287363081450822 0.610830123791753 0.733949550413839 0.333104732205499 0.29251860515213 0.143960415843681 0.748297468287958 0.00147491810239324 0.28221894739272 0.604809855190603 0.728988853678929 0.32751809173136 0.287319390443941 0.140875890697996 0.743510807384833 0.00295398064924908 0.440915373972077 0.754281784859909 0.843635671087933 0.494150667092825 0.447097397712621 0.247498106132451 0.853251021397668 0.00165192769973305 0.30577137140764 0.631594844815946 0.750824828196806 0.352991790598041 0.311112974550203 0.155182816932784 0.764554618093432 0.002513548373443 0.401469069109762 0.72305788782944 0.821072715337133 0.453807538594395 0.407501139527037 0.218590297897528 0.831798906319442 0.00148600905929928 0.283741257255745 0.606601691385383 0.730468565922785 0.329172691602295 0.288858140694556 0.141786388769909 0.744938972262187 0.00199922735919261 0.347783169274065 0.67485588159301 0.78485420069383 0.397774099313299 0.353484995297926 0.181926332039722 0.797215358099934 0.00321845503980537 0.4622134875473 0.769872906600252 0.854649715211537 0.515648563628563 0.468443924318911 0.263862753922093 0.86369720307849 0.00263802554916226 0.413167191197642 0.7326561570412 0.828081673499037 0.465843746891202 0.419251908579638 0.226980472885744 0.838470356564937 0.00255787740615914 0.405687782792156 0.72655378211665 0.82363313944215 0.458155241753702 0.411739634945342 0.221598781794536 0.834236827704022 0.00250451705484791 0.400602266590265 0.722334705766333 0.820541956140945 0.452913243423611 0.406630161352684 0.217974547433436 0.83129342707697 0.00196316075804162 0.343657106732929 0.670840621059674 0.781758038509907 0.393412695730491 0.349327518039515 0.17922725707112 0.794250451574326 0.00287210230209385 0.433977935292507 0.749019378704908 0.839880677211115 0.487105390059996 0.440139265028395 0.242285099689798 0.849685792632266 0.00180953249554552 0.32548441952008 0.652568437111052 0.767509182541604 0.374108612437467 0.33100619940022 0.167530260832089 0.780588300340013 0.00384487656804398 0.506758066743691 0.799962884861875 0.875448147420087 0.559980619574169 0.513016159748207 0.299953608628353 0.883377673271422 0.0026472334096328 0.414014503730573 0.733339894205294 0.828578459674769 0.466713171768932 0.420102766450914 0.227594044198148 0.838942961614395 0.00290737965094311 0.436987793196498 0.751313968085503 0.841520329209947 0.49016462922194 0.443158398551444 0.244539851781297 0.851242822057491 0.0033942722565007 0.475502019638632 0.779190986061692 0.8611541795718 0.528962303042951 0.481751120439083 0.27435796312032 0.869858442537796 0.00214789727704486 0.36426033862066 0.690425260621224 0.796742773466299 0.415112288449117 0.370079022333423 0.192869276144974 0.808587460953981 0.00130796635898977 0.258500373596055 0.575725656969981 0.704579701955947 0.301592067330014 0.263329419058279 0.126935515466337 0.719907062566063 0.00242974190854779 0.393328543730965 0.716199322533503 0.816023896127616 0.44539548780267 0.399319904859006 0.212839328573806 0.826988974652078 0.00115199481879156 0.234888228740644 0.544411732819989 0.677447849313751 0.275506281844035 0.239418599506136 0.113501352621676 0.693570679366903 0.00122430911358791 0.246019052103584 0.559484545151595 0.69062049686629 0.287837787260037 0.250693764318784 0.119780457106341 0.706370279515797 0.000631557281489629 0.143995356062885 0.395687603418785 0.535063636459063 0.172438144860313 0.147109713437838 0.0655559702452604 0.553613945317297 0.00477517782595475 0.560861207885322 0.832532986887141 0.89730550255202 0.61270750139632 0.56701936364863 0.347534405720263 0.903996091299081 0.0035066468876732 0.483659124983922 0.784762948157199 0.865016158467427 0.537097378062112 0.489915294103345 0.280912567253305 0.873513874224873 0.0013753871427951 0.268263986715481 0.587970106551719 0.714946657189546 0.312297773073932 0.27320822248331 0.132618653265921 0.729942306766133 0.00163757435150861 0.303918989350741 0.629558590287974 0.749185882510788 0.350997976721628 0.309242647315753 0.154040287833304 0.762977471358625 0.00311624061487222 0.454176091079824 0.764086730763063 0.850581414995597 0.50755894046321 0.460390936006616 0.257622197837846 0.859840608935199 0.00380606093880364 0.504211957389247 0.798327967344756 0.874333259752843 0.557469330512254 0.510471148701152 0.297819171373162 0.882324223520417 0.00551695883719533 0.596234343557194 0.851804870406604 0.909929877005495 0.646536315863152 0.602248239250296 0.381130270726892 0.915875092670006 0.00394555764036005 0.513242848506799 0.804083139009021 0.8782502300046 0.566364433875266 0.519496678813661 0.305430725551523 0.886024587953783 0.00269521925423045 0.418391131211479 0.736847460467494 0.831121775538882 0.47119892516074 0.424497130589519 0.230776091814293 0.841361944632083 0.00342722997850897 0.477920765730859 0.780854695897334 0.862309457616117 0.531377482305685 0.484172310486366 0.276292522769128 0.870952149191945 0.00204988226614254 0.353491814977011 0.680333089453998 0.789057625844798 0.403795290332094 0.359235683271646 0.185687624472524 0.801238437105995 0.00245097040603682 0.395411309087009 0.717968439218398 0.817329454410138 0.447550566862396 0.401413404102067 0.214303969956414 0.828233099773973 0.00239719894828927 0.390107862441317 0.713443934532679 0.813985972881568 0.442059125208415 0.396082194126313 0.210583545642864 0.825046471750119 0.000926272500553469 0.197939917513912 0.489953480161012 0.628026538232722 0.234123801619655 0.201945748236163 0.0933185151972445 0.645326374004979 0.000800166772486371 0.175708987062429 0.45346853414573 0.593218207932691 0.208887392263566 0.179365528701071 0.081641720185377 0.611134533241388 0.00396601267576849 0.514539712107714 0.80489967743661 0.878804247344407 0.567638993560487 0.520792437485122 0.306533168446326 0.886547798377312 0.00433509763817735 0.536815446064625 0.818550434589066 0.888003560799082 0.589422434927979 0.543036066743933 0.325848148361022 0.895229414552521 0.00336641897642809 0.473440469036353 0.777765213953535 0.860162667054334 0.526901814707467 0.479687255122923 0.272715043448235 0.868919626699368 0.0029547394313628 0.440978874601185 0.75432952472107 0.843669648696115 0.494215057303747 0.44716107657853 0.247546084597752 0.853283272978929 0.00512347994523718 0.578205389623661 0.842166778704342 0.903644413035668 0.62935719177437 0.584300594821996 0.363745999703643 0.909963458251865 0.00294473852393555 0.440140771174883 0.753698816350056 0.843220632171439 0.493365070680351 0.446320604394061 0.246913232727603 0.852857053129372 0.00485560716448056 0.564990663746262 0.834859966963503 0.898841817291252 0.616682624211874 0.571135190999636 0.351349867998453 0.905442862045183 0.00312096160095069 0.454552566340805 0.764360352310446 0.850774309013751 0.507938487103809 0.460768214041625 0.257912732219184 0.860023516767386 0.00191736648068469 0.338342792580084 0.665597649270422 0.777696338744185 0.38778355365819 0.343971471140488 0.175774716124376 0.790358900396107 0.00302469109373541 0.446772045636665 0.758652652632687 0.846740052858103 0.500081964615266 0.452969655044942 0.251943373352585 0.856197044493766 0.00437675179651668 0.539202704169424 0.819972594776072 0.888955210995661 0.591744759309427 0.545418413455606 0.32796151017437 0.89612684769917 0.00281279985040757 0.428845573726594 0.745065552046118 0.837046829867839 0.481879627751348 0.434990035285362 0.238464664702185 0.84699386582682 0.00257420798796889 0.40722707696138 0.727819584700413 0.824558068767794 0.459739613620267 0.413285923426653 0.222701327576551 0.835117280017103 0.00341511493053016 0.477034228946891 0.78024603621068 0.861887017408114 0.53049254350993 0.483284911994739 0.275582576283569 0.870552244578973 0.0015524389577619 0.292726437316517 0.617003650037209 0.739004507041068 0.338915798076862 0.29793795522011 0.147200142941569 0.753171493907524 0.00360604226770658 0.490666967071314 0.789463077804957 0.868257998312184 0.544063648491722 0.496926544502504 0.28661341164662 0.876580747264715 0.00354366930372798 0.486291637666311 0.786537847892289 0.866242067425393 0.539716722914684 0.492549375792694 0.283046479820539 0.874673789231589 0.00242961349716865 0.393315901669616 0.716188553824783 0.816015942177055 0.445382400827543 0.399307196976083 0.212830452518855 0.826981394248201 0.00449677675368971 0.545946984233861 0.823949216406523 0.891609499178314 0.598292942974899 0.552147281030727 0.33397862110303 0.898629261180618 0.0024581350919994 0.396111044951045 0.718560570841957 0.817765924711233 0.448274158265184 0.402116697039725 0.214797075727663 0.828648979012464 0.00461078644078083 0.552174386171623 0.827568026068648 0.894016414388826 0.604322736922685 0.558358436116722 0.339596540491754 0.900897621952505 0.00304047948735925 0.448063130502747 0.759607520437502 0.847416504966442 0.501387485306957 0.454263943716738 0.252928845378752 0.856838813009975 0.0042166206978611 0.529889242264098 0.814380403026076 0.885205838655878 0.582671328438372 0.536122501673914 0.319764775330185 0.892590364298478 0.00118016522533786 0.239262958665212 0.550404193033751 0.682710290869985 0.280360307258855 0.243850814366855 0.115957924090832 0.698687072655952 0.00338868117572457 0.475089484529018 0.778906249219507 0.86095627511049 0.528550126261596 0.481338139198781 0.274028762790722 0.869671067083248 0.00186181233552536 0.331779871985537 0.659009325271304 0.772561888351545 0.380813574493774 0.33735503703126 0.171547595558789 0.785436222474895 0.00283550511270412 0.430821498046753 0.746593935666403 0.838143562133737 0.483892885126801 0.43697261070316 0.239931892112215 0.848035805140793 0.00128586396541534 0.255242926667894 0.571552014662955 0.701015350204097 0.298009845531087 0.26003245974855 0.125056351089426 0.716453218765317 0.0037512285635772 0.500570452510145 0.79597257414494 0.872724034188058 0.553872888029849 0.506830650664669 0.294781998141645 0.880803375977456 0.00240799383174943 0.39117996062798 0.71436382048106 0.814666947178008 0.443170252226173 0.397160019207947 0.211333230769894 0.825695625570193 0.00221878130588407 0.371828487821673 0.697336816593612 0.801961532577772 0.423033934286188 0.377696241531483 0.197985444908076 0.81357325998439 0.00198873973672409 0.346588701001525 0.67369841186267 0.783962956672517 0.396512317309236 0.352281521364006 0.181143293944828 0.796362034368197 0.00161870178027897 0.30146836058673 0.626846794767192 0.74699788234914 0.34835771194806 0.306768009834539 0.152533366649942 0.760871381592968 0.00323639829536775 0.463600220482538 0.770859600238412 0.855341219023751 0.517041480725625 0.469833019203552 0.264947574790661 0.86435249520233 0.00264487854689976 0.413798039390539 0.733165363817752 0.828451681748637 0.46649108878953 0.419885399818669 0.227437218144278 0.838822357875314 0.00335149462994318 0.472329214452851 0.776993687522651 0.859625568806203 0.525790376827547 0.478574664369671 0.271831707314127 0.868411017427503 0.00296187361015646 0.441575216748111 0.754777479829189 0.843988392955165 0.494819667466454 0.447759082673335 0.247996889607701 0.85358581758487 0.00290382055490051 0.436685574667511 0.751084366678141 0.841356425793243 0.489857632122932 0.442855269248521 0.244312973710847 0.851087194530067 0.00138488505484061 0.269618916965556 0.589638608768317 0.716349028323059 0.313779736459415 0.274578754182068 0.133413386980501 0.731298630817893 0.00133150615778641 0.261938631679003 0.580082425219765 0.708283741258101 0.305367440402702 0.26680879575811 0.128928123911179 0.723494342590986 0.00280561124130864 0.428217141750102 0.744577822236971 0.83669650461152 0.481238961083481 0.434359446767536 0.237998965163045 0.84666100776375 0.0035415315928181 0.486140358927448 0.786436156559728 0.866171885833727 0.539566280747663 0.492398016298287 0.282923605884967 0.874607391287105 0.00177682190136638 0.321485119570314 0.648413614265409 0.764232289217685 0.36983944371527 0.32697194115713 0.16499702463806 0.777442297841668 0.00144180785293189 0.277635802911997 0.599362424590164 0.724473355631022 0.322529859996755 0.282686037445385 0.138146338689063 0.739150690366024 0.00220961684865242 0.370860114500128 0.696460601761344 0.801301902907702 0.422021796581058 0.37672175111779 0.197327598463987 0.81294328557978 0.00518540450987759 0.581147769495641 0.843765347183549 0.904690790096104 0.632169742882797 0.587230809068207 0.36654542880708 0.910947975933855 0.00248471925407215 0.39869336827449 0.720736154404287 0.819367409406145 0.450942608562895 0.40471193362575 0.216621381994224 0.830174684476851
2681 0.000718320360611032 0.169363611985005 0.822931397780709 0.853893473033637 0.610573807643539 0.669776201789797 0.58111830549096 0.822183527362603 0.000417393531828306 0.105899141547889 0.729709331013144 0.772465100767083 0.476651387652161 0.54090481926383 0.446253105294971 0.728697531708898 0.000580313097270277 0.141409742658903 0.78965541998584 0.825200168245923 0.558786568031821 0.620974623534901 0.528439237226582 0.788803073951016 0.000378919678841606 0.097082051296865 0.710210089381186 0.755014784432478 0.452591305081728 0.516804178971514 0.422488737241775 0.70915439045036 0.000468436926573751 0.117335439255889 0.751862676292556 0.79211247920494 0.505489931211113 0.569401279032962 0.474921464621616 0.750905496763126 0.000586755138874599 0.142756222096813 0.791484330136736 0.826787814711599 0.561508163186085 0.6235710315589 0.531190975172324 0.790637430214165 0.000548934142054132 0.134790394325399 0.780268016879378 0.817031520700041 0.545032182048069 0.607798185534129 0.514560671488462 0.779388259012048 0.000334331265090881 0.0866444938245088 0.683773516085162 0.731118132605359 0.421786795729843 0.485505436304629 0.392264904509216 0.68266454145855 0.000421039434100339 0.106725787300412 0.731421957303023 0.773990724139718 0.478822233296096 0.543064640563572 0.448404125366212 0.730414200502927 0.000331837108543164 0.0860535413174682 0.682151619592572 0.729643051339344 0.419961047047813 0.483634572770469 0.390480645860664 0.681039610343376 0.000409402078183597 0.104081874842666 0.72587798189264 0.769047994277723 0.471829322702567 0.536098590364814 0.441479147770416 0.724857248244739 0.000628893516524737 0.151461065061825 0.802705824737687 0.836501878576092 0.578515330236723 0.639715566878468 0.54842836342598 0.801893093856767 0.000186267267105332 0.0501917442805411 0.546383805277584 0.602335297563256 0.288939425495576 0.344547842691281 0.264462987531619 0.545113548408455 0.000317721670805115 0.0826946955740708 0.67264993177712 0.720980364291762 0.409407354173999 0.472785003395938 0.380182217509902 0.671520687607007 0.000401903853075212 0.102370065291517 0.722183059174875 0.765747178506654 0.467223438133424 0.531496656519926 0.436924446699704 0.721153852302767 0.000663794217922583 0.158538577351174 0.811125125399009 0.843759685977286 0.591634587214913 0.652075533678864 0.561774720785866 0.810338882218127 0.000308312786724225 0.0804421067305166 0.665994630025543 0.714891177553818 0.402156851864007 0.465296379549045 0.373122296823761 0.664853866379155 0.000887146990910007 0.20118890601296 0.851649784743134 0.878332621714433 0.659482478777438 0.714723531138196 0.631493622704181 0.851001248274064 0.000588461481919648 0.143112168089198 0.791963453162802 0.827203528111721 0.56222343920558 0.624252815475874 0.531914479245983 0.79111798566006 0.000377246725539154 0.0966947276481495 0.709298214901528 0.754195100321742 0.451494858610521 0.515698721198691 0.421409076580836 0.708240558707238 0.000503646965652975 0.125055908136459 0.765142060691522 0.803799939861418 0.523599933016999 0.587082642355626 0.493028184577179 0.764220042066791 0.000223961067461347 0.0597440679589006 0.59155504536887 0.645549328348787 0.32822740948124 0.387278844044057 0.301835583779122 0.590316435786079 0.00023531814182197 0.0625847521452785 0.60345336367594 0.65678732508445 0.339228165130046 0.399082986004439 0.312363096238232 0.602226573723661 0.000665119181583724 0.158804950914641 0.811430630495221 0.84402255537394 0.592116589451081 0.652528094607803 0.562265891017216 0.810645362176945 0.000709192325859665 0.167570800487131 0.821058814425397 0.852289555202136 0.607526504079321 0.66693945800127 0.577999815078262 0.820304761953597 0.000228772086475641 0.0609495136325206 0.596681384586991 0.650398489799413 0.332931860529125 0.392335363085322 0.3063342585227 0.595447689297077 0.000477850086326186 0.119412711885937 0.755557612348958 0.795371187771909 0.510464875833676 0.574274764955271 0.47988751318757 0.754610034024884 0.000822230505750019 0.189243215155048 0.84178166280027 0.869968419890842 0.642201914296429 0.698966685067807 0.613624846470389 0.841098035402974 0.000378872869908745 0.0970712185500167 0.710184653055884 0.754991924128083 0.452560686269307 0.516773317041832 0.422458583277001 0.709128899412176 0.000496479961722666 0.123495329915785 0.76255544815384 0.801528648287338 0.5200218688421 0.583602197460535 0.4894444001012 0.761626438460792 0.000364922828969986 0.0938312555760351 0.702399899953451 0.74798364286416 0.443280564067946 0.507396882532657 0.413329677063674 0.701327714035999 0.000196715409208277 0.0528588177417116 0.559875344052869 0.615334291907418 0.300282158812398 0.35697762686507 0.275216764082464 0.558612347241127 0.000311669005029673 0.0812468851143413 0.66839943593459 0.717093479875035 0.404763480030299 0.467991895856895 0.375658985150834 0.667262782189045 0.000323624543745646 0.0841023037732868 0.676691623893534 0.724669586317104 0.413867087767406 0.477377081978413 0.384530875362157 0.675569597487295 0.000315337401033863 0.0821249161531785 0.670988641513827 0.719462053859893 0.407586706289055 0.470907239270649 0.378408262676111 0.669856479241208 0.000180704015867119 0.048765511240211 0.538857116728205 0.595048923067635 0.282748596211096 0.337731455059414 0.258605860206868 0.537583620791799 0.000513740413144828 0.12724434169446 0.768690778785867 0.806911941826975 0.52854955588771 0.591886790273091 0.497990905010714 0.767778463614414 0.000454645395024746 0.114274270065605 0.746242945388549 0.787146246828152 0.498015787618976 0.562056213471694 0.467472033864361 0.745271432371897 0.000262775935005405 0.0693824853393247 0.629545124205452 0.681223614562803 0.364393604544253 0.425827220343048 0.336550644659512 0.628349340850569 0.000430461040394649 0.108854940624432 0.73574882961567 0.777840102393215 0.484349606986441 0.548553061403068 0.453886162167207 0.734751420395424 0.000796094541099965 0.184332732537306 0.837428193170874 0.866267310754852 0.634739749532267 0.692120831473654 0.605932399852099 0.836729403803439 0.000385382037049031 0.098575119866306 0.71367945932223 0.75813042936052 0.456785885454574 0.521027439940997 0.426621758249298 0.712631285245275 0.000581201286280201 0.141595637251401 0.789909481909008 0.825420789496276 0.559163808876029 0.621334724961604 0.528820546098457 0.789057890358213 0.00031734945884729 0.0826057928691547 0.672391690691027 0.720744421549351 0.409123866998889 0.47249274064916 0.37990594944058 0.671261991051844 0.000183848389020766 0.0495721480997507 0.543141628471599 0.599199675822413 0.286260851723873 0.341601415510189 0.261927735883065 0.541869905126839 0.00026804603631259 0.0706759864684131 0.634165332158166 0.685521261978448 0.369006202862255 0.430690526723599 0.340999883484953 0.632975767733998 0.000330585537596288 0.085756713468334 0.681331467849225 0.728896741260592 0.419040536098938 0.482690638411412 0.389581352425268 0.680217934359883 0.000729712220860964 0.17159029697718 0.825214174009461 0.855847006506421 0.614311200019221 0.673249479411544 0.58494622172401 0.824473888681499 0.000355948756558146 0.0917347144116239 0.697167142729636 0.743259426735902 0.437142658885192 0.501170394377414 0.407303076436869 0.696084261481057 0.000183254689012165 0.0494199485895207 0.542338760667249 0.598422484794764 0.285600325556316 0.340874180453167 0.261302801008122 0.54106669082746 0.000370614577193549 0.0951559840760026 0.705626085913424 0.75089092568466 0.447104646657343 0.511266124328068 0.417088955608708 0.704560634324147 0.000495228698195088 0.12322230504079 0.762098010731134 0.801126711558302 0.519391673647041 0.582988538472551 0.48881352278837 0.761167771844944 0.000603587025393072 0.146254558347468 0.79611627088964 0.830803173764354 0.568463398338249 0.630190185335779 0.538231628758596 0.795283317948762 0.000673489702681729 0.160483904456288 0.813338078654687 0.845663030445334 0.595135584841257 0.655360205482868 0.565343641370733 0.812558918709976 0.00019160795309925 0.0515569160114679 0.553381868990841 0.609087746703794 0.294782929488587 0.350960885359931 0.269999443050442 0.552115144886121 0.000672279501431033 0.160241575922856 0.813064689582017 0.84542798766869 0.594701865063155 0.654953597150696 0.564901339311587 0.8122846518416 0.000397069579834917 0.101262964599704 0.719747615350905 0.763568605833891 0.464211127087811 0.528481004449831 0.433948371557861 0.718712900263698 0.00028219905657988 0.0741320620996197 0.646021430170674 0.69650950698251 0.38106873277594 0.443352685394685 0.352658578500729 0.644848827417571 0.000960785843443049 0.21432231119247 0.861453390465318 0.886607688628257 0.677171508501596 0.730714679533886 0.649864665261225 0.860840709026381 0.000733804379496826 0.172387262506766 0.826019897280981 0.856536068837037 0.615636305463301 0.674479391755377 0.586304274411973 0.825282301982921 0.000580288517274231 0.141404597018695 0.789648380271985 0.825194054786522 0.558776118989359 0.620964648254878 0.528428676009474 0.788796013340885 0.000474761333953185 0.118732167998384 0.754357369899139 0.794313216439114 0.508843501037031 0.572687817065433 0.478268373673313 0.753406657370833 0.000514169100885729 0.127337047239223 0.768839128490615 0.807041931777141 0.528757502023093 0.592088360060433 0.498199533284135 0.767927221781672 0.000657515375470692 0.157273977485176 0.809663820053017 0.842501844202332 0.589334876832317 0.649914789059194 0.559432073854773 0.808872927159137 0.0003838899135711 0.0982308153230359 0.712885793041975 0.757418097490369 0.455823092656092 0.520058875300632 0.425672722671505 0.711835886634055 0.000710842603494072 0.167895497301375 0.821400287789983 0.852582131476242 0.608080955382121 0.667455918898936 0.578567043528614 0.82064735994916 0.000457930639642055 0.115005380402648 0.747604564296488 0.788350634325124 0.499816590725002 0.563828487562741 0.469265638340596 0.746636494355257 0.000958980511622178 0.21400547555414 0.861228547636998 0.88641828554938 0.676759817720836 0.730344079962384 0.649436178765054 0.86061503277708 0.000700247395685117 0.165806460350808 0.819185003082858 0.850683306918448 0.604493760330735 0.664111987621062 0.574898560470894 0.818424800651292 0.000284464710059074 0.0746829435355047 0.647848428057716 0.698197657413543 0.382957072734827 0.445327595771833 0.354486767497953 0.64667856743296 0.000373377230141756 0.0957975891436013 0.70716693731312 0.752278024531062 0.448941914957864 0.51312235894995 0.418896330844997 0.706104739846449 0.000561050850005572 0.137358408778075 0.783990432983821 0.820274591409607 0.550443641610425 0.612993192451143 0.520015386083217 0.783121436291872 0.000406941501133688 0.103520854004661 0.724676351696336 0.767975112897076 0.47032667655404 0.534598435139653 0.439992638486025 0.72365284705688 0.000498806090359015 0.124002439848449 0.763401180007978 0.802271559437436 0.521189039542317 0.58473822161051 0.490613091449513 0.762474448575167 0.000433968285790179 0.109644949890666 0.73732415593906 0.779239792641618 0.486377401245759 0.550562656726734 0.455899177756953 0.736330561876134 0.000183727581276053 0.0495411820512212 0.542978486960298 0.599041774617434 0.286126544943038 0.341453565686293 0.261800658023859 0.541706692673167 0.000380132865098196 0.0973627223678073 0.710867790763431 0.755605790324143 0.453383686417743 0.517602681588842 0.423269166869803 0.709813508841019 0.000366163217742442 0.094120279578187 0.70310898339386 0.748622985269191 0.444118434388939 0.508245304988752 0.414153050036707 0.702038268440471 0.000688551823921235 0.163488304885407 0.816675008643876 0.848529709801225 0.600457080035681 0.660341891706773 0.570774300516487 0.815906624919054 0.000563818718942995 0.137942902045091 0.784823144458621 0.820999364502033 0.551661808593968 0.614160674926607 0.521244291302479 0.783956574582052 0.000724088690302413 0.170492593562004 0.824094690634777 0.854889221954392 0.612475254054246 0.67154408381792 0.583065364037482 0.823350678839556 0.000727927205701246 0.171242178636317 0.824860374166771 0.855544358943616 0.613730321133102 0.67271007411936 0.584351040562259 0.824118909736694 0.000562790940664607 0.137725957316869 0.784514687973777 0.820730921159374 0.551210243581975 0.613727982111886 0.520788702764144 0.783647218313839 0.000474485100584735 0.118671254541561 0.754249455713158 0.794218067063192 0.508697975336349 0.572545317041671 0.478123080012282 0.753298462113708 0.000545406788171013 0.13403994300662 0.779160151561201 0.816065318197421 0.543432281197635 0.606259552150259 0.512949371445836 0.778277218491599 0.000426466324704602 0.107953425637605 0.733931387867257 0.77622410405309 0.482020395693754 0.546242167249479 0.451575154748655 0.732929608839031 0.000709456038946327 0.167622703724502 0.821113469159575 0.852336386536764 0.607615210135337 0.667022095602988 0.578090560102027 0.820359596610574 0.000141754923728763 0.038659468338425 0.478249437936511 0.53545978668465 0.236192623102654 0.285728769577514 0.214834432675783 0.476971025613481 0.000176685388817221 0.0477326111087538 0.533262987373934 0.589617316055683 0.278209196338604 0.332718809077178 0.254316628974432 0.531987460355111 0.000642370575207739 0.154208083699923 0.806044359464714 0.83938296049509 0.583679960756663 0.644590991211535 0.553677235824361 0.805242044520265 0.000491674692593969 0.122445898622132 0.760789076807816 0.799976152602723 0.517592658666711 0.581235644640502 0.487013096365299 0.759855332542504 0.000486813532737028 0.12138171149408 0.75897523479554 0.798380704604861 0.515110069860951 0.578814060159746 0.484529862223358 0.758036662125772 0.000230977890356775 0.0615011694058312 0.598988997522264 0.652577711367191 0.335066858784823 0.394625942998553 0.308377543030192 0.597757602421045 0.000553339261234678 0.135725774806928 0.781636068573843 0.8182240062832 0.547014549677402 0.609702911528626 0.516558042429904 0.780760249047628 0.000903459661479212 0.204135803467068 0.853939159362018 0.880268111450517 0.663565910359235 0.718427357044242 0.635727298738233 0.853298907264215 0.000298824499353538 0.0781593197048872 0.659003510526041 0.708475521777697 0.394662761004146 0.457526136888114 0.365838171831374 0.65785113623201
2701 0.000334903489747608 0.0959672708485301 0.497959836222492 0.541563775082522 0.525152946872695 0.412209649944972 0.324166177619652 0.80026780219557 0.000427240893149315 0.119280599193479 0.558588933897541 0.601144855906963 0.585233394769426 0.472218572684884 0.379636127224538 0.836384181532717 0.000455657421923292 0.12621597593834 0.574408038227676 0.616485957683935 0.600780067716633 0.488297488399193 0.39492147827582 0.84501010010312 0.000332045719808377 0.0952261056379665 0.495816775250462 0.539434691804454 0.523014775289369 0.410134147591847 0.322290911834296 0.798894038264802 0.000270937388136156 0.0790826349559316 0.445176470510718 0.488657200404783 0.47219824464143 0.361962397129189 0.279547034400313 0.764218882065501 0.000478027564131131 0.131599570059518 0.586086039911996 0.627757594461875 0.612222953541643 0.500282730183469 0.40643522897479 0.851186592509091 0.000154410006001039 0.0466517484676339 0.3137657836931 0.35256763665549 0.337665555273079 0.244299582674583 0.181071849707316 0.648751881274938 0.000105422223035167 0.0323280821500895 0.237894232738569 0.271018982938022 0.258189178971932 0.180800011160132 0.131154486937585 0.557709298080011 0.000320864204230346 0.0923144930816482 0.487252975090664 0.530910829236064 0.514460550906612 0.401870663555532 0.314852602585685 0.793332386884146 0.000394675386829776 0.111196492594807 0.53895099631521 0.581983371364511 0.565859550180275 0.452504324619844 0.36114224159869 0.825238461510274 0.000208739479729216 0.0620509392806557 0.382006023751943 0.424032291739507 0.408013192009072 0.304127403150075 0.230130837602578 0.714040059509813 0.000477279089979093 0.13142051143827 0.585705674026501 0.627391176878375 0.611850699336375 0.499890797434392 0.406057076233041 0.850987901827111 0.000346134505210021 0.0988683600698525 0.506208575211027 0.549743881111208 0.533373571947384 0.420226908905199 0.331436605931125 0.805489691592009 0.000395540264285274 0.11141310201627 0.539495085254078 0.582516015003075 0.566397431973309 0.453046898860742 0.36164762981644 0.825554054022209 8.29322918061293e-05 0.0256075162766678 0.197145635558937 0.22628115859323 0.214944742833543 0.14793268809739 0.106142782966399 0.497974775012126 0.000228762253553521 0.0676019075239516 0.403855486812892 0.446548612066684 0.430314403227452 0.323856775115874 0.246762128960081 0.732374555887374 0.000198651099615671 0.0592290799083948 0.370379436986638 0.411979305404214 0.396102400275344 0.293744458364474 0.22147013314765 0.703816879589105 0.000482957362605897 0.132777098028943 0.588573975651525 0.630153115355022 0.614657079320007 0.50284892672509 0.408913952425196 0.852482146100576 0.000171638759277793 0.051589364346602 0.336981608478257 0.377076877333632 0.361717631374225 0.264355551554505 0.197292242184024 0.672465032057071 0.000390061491718027 0.110039157571521 0.536026578026785 0.579118749755788 0.562967408366954 0.449591563122535 0.35843256343921 0.823535384827983 5.85939839273349e-05 0.0182289866712779 0.147839528620621 0.171242474755899 0.162085791414139 0.109259729565271 0.0774022359844662 0.41204501885646 9.02077431245592e-05 0.0277917655658622 0.210796236325616 0.241342702216532 0.229475515935746 0.15884993375586 0.114390018982434 0.518990132410616 0.000403068963849098 0.113294237823386 0.544177689174999 0.587095971399755 0.571023996543372 0.457724973209204 0.366013491698726 0.828253886306361 0.00071922895142774 0.185709055825803 0.680606660343669 0.717351425288833 0.703791521892965 0.601059969838434 0.507507166501983 0.895919957343728 0.000559777059611598 0.150723575405968 0.623812105116591 0.663863854723174 0.648993500037514 0.539687065594138 0.445030639842935 0.870105302299602 0.00010791461427646 0.0330671888757271 0.242157023924115 0.275660636404678 0.2626902815515 0.184287129479617 0.133840523560846 0.56346577934101 0.000468838867417778 0.129396239548269 0.581367595329691 0.623208788842027 0.607602975051147 0.495428246054308 0.401759256222267 0.848710086488113 0.000614415681466311 0.163044271168054 0.645415645382361 0.684331232134808 0.669916127049429 0.562735316409018 0.468147695442407 0.880279321310369 0.000270323568445048 0.0789175646621943 0.444616178126849 0.488090325891054 0.471632852891815 0.361438609298202 0.279090340694333 0.763809839166055 0.000355010803067801 0.101148107037335 0.512538679098841 0.556005393971921 0.539672112900557 0.426410295285588 0.337073077341959 0.809427560540803 0.000444619818170538 0.123535089903447 0.56840001758352 0.610669329604897 0.594881768601952 0.482169733149042 0.38907454056352 0.841769834036254 0.000184812071344872 0.0553304699558139 0.353700215661822 0.394600811787208 0.378962016949265 0.278987135147067 0.209267896837136 0.688542877761848 0.000592924312270256 0.158240826689211 0.637220790785921 0.676585084319496 0.661990965667482 0.553950212925573 0.459288218217186 0.87647357580396 0.000451767871650066 0.125273122941287 0.572310032075623 0.614456153469648 0.59872124539755 0.48615472587437 0.392873870057508 0.843883504952291 0.000301870419004941 0.0873255660959776 0.472019688922245 0.515685364753367 0.499204799250737 0.387290503580596 0.301836352230968 0.783145413540989 0.000384436498252421 0.108624132728621 0.532410758297539 0.575572847815326 0.559388961592061 0.445998331931577 0.35509786004162 0.821413672962044 0.000252374219848265 0.0740643569855162 0.427716802664275 0.470939708205201 0.454547035727126 0.345732660300602 0.26547508709029 0.751187745034512 0.000397685855663565 0.111950013559777 0.540839338916126 0.583831561111825 0.567726078250226 0.454388291461995 0.362897957030601 0.826332080146797 0.000128616489043677 0.0391630107088146 0.27580343942818 0.312045419986985 0.29806757360058 0.212143677967309 0.155525523735721 0.606054001798209 0.000378418244651684 0.107105205873676 0.528479262022705 0.571712325006839 0.555494917443183 0.442101617459762 0.351491459140334 0.819086421349563 0.000681807858984729 0.177758860636154 0.668872922019156 0.706385245850622 0.692524744620428 0.588172163211259 0.494140674363367 0.890827492941027 0.000503517357143 0.137653928907306 0.598635707112712 0.639820261836675 0.624487899622616 0.513273433423395 0.419032466176906 0.857650751816369 0.000383794975612248 0.108462466226876 0.531994798278083 0.57516464590179 0.55897712104768 0.445585548874195 0.35471534062675 0.821168450553198 0.000406544423168584 0.114159948115703 0.546307357223266 0.589176500641849 0.573126626617178 0.459857636505819 0.368008834635405 0.82947222504716 0.000358779609061506 0.102112596961544 0.515177606082372 0.558611655077874 0.542295324851541 0.428996035336974 0.339437667773526 0.811051758272454 0.000340543718919623 0.0974265242351621 0.502136500823929 0.545708627721503 0.529317219137609 0.416263428829731 0.327837033043455 0.802924806780863 0.000178845943855818 0.0536397927269347 0.346234052193712 0.386787979393171 0.371268932900254 0.272433279420257 0.203888714524977 0.681461249321373 0.000406826723696851 0.114230193054212 0.54647947051144 0.589344575743192 0.573296512456247 0.460030130242885 0.368170359223459 0.829570428600309 0.000458014674455089 0.126786404732171 0.575669550058062 0.617705754710399 0.602017570076738 0.489587437180869 0.396155725978384 0.845684995826144 0.000434475967835744 0.121056789777861 0.562727061369999 0.605166027302807 0.589305387942401 0.476407429118525 0.383600629366732 0.838670197961552 0.000213819236881792 0.0634654407150445 0.387699351101752 0.429916239726569 0.413834567762417 0.309240846238623 0.234419254953479 0.718925185119674 0.000374645002666785 0.106150256323768 0.525980473455962 0.569255907335077 0.553018206910115 0.439630451237895 0.349209745463963 0.81759613718867 0.000426911624133585 0.119199594382275 0.558398744578619 0.600959903849166 0.585046157462179 0.472026343725979 0.379454490079095 0.836278603212558 0.00074884501154444 0.191893308818322 0.689320201224148 0.725466867584246 0.712140065430659 0.610702367342297 0.517595945116082 0.899625716022179 0.000693677808708955 0.180297352858496 0.672687048117977 0.709954650359558 0.696190178142976 0.592349320975656 0.498458308960561 0.892495918394656 0.000716803634725166 0.185198436029361 0.679871413168764 0.716665551734629 0.703086363161686 0.600249158330069 0.50666227835902 0.895604337443569 0.000434021979514478 0.120945546856053 0.562469682192571 0.604916089850355 0.589052228286005 0.476146540100717 0.383353352697941 0.838528633517704 0.000358687617757993 0.102089079664786 0.515113533553712 0.558548404003243 0.542231651685397 0.428933198398583 0.339380152064625 0.811012443424111 0.00052929776330108 0.143692353879162 0.610578016639903 0.651251049046358 0.636128550119972 0.525743459347602 0.431241486715375 0.863641722841371 0.000465850330824864 0.128677224376148 0.579809714756956 0.6217052966985 0.606076572670788 0.493828999747553 0.400222541102386 0.84788677596192 0.000441877444823 0.122866460049581 0.566880900919308 0.609196698251221 0.593389182829847 0.480624438980886 0.387604278772409 0.840943655199166 0.000360702813306495 0.102603977325822 0.516513265944466 0.559929869990658 0.543622457892011 0.43030657094337 0.340637825706688 0.811869961241699 0.000504048103080334 0.137779098359369 0.598888939033374 0.640063132754776 0.624735045419418 0.513536757160279 0.419289091110719 0.857779388314204 0.000267770874429061 0.0782304532113463 0.442273905835027 0.485719325858563 0.469268512184232 0.359251081503375 0.277184865943171 0.762093421980205 0.00035104817076542 0.100131784952251 0.509732896026457 0.553231716038483 0.536881388802071 0.423666217294575 0.334568571399415 0.807689456478259 0.000353242789670454 0.100694935923025 0.511290794035241 0.554772122243966 0.538431135411681 0.425189198681792 0.335957969021495 0.80865596388006 0.000468267944882156 0.129258972070089 0.581070874272195 0.622922488944355 0.607312288999015 0.495123510657862 0.401466294084984 0.84855349230764 0.000234188312969983 0.0690949296501069 0.409513163240978 0.452350552890022 0.436071608840161 0.32901225943018 0.251146198605468 0.736945241059663 0.000514492471740036 0.140234920142376 0.603808039109862 0.64477678844456 0.629533250549882 0.518661310437056 0.424293449921413 0.860264332211178 0.000189641768576455 0.0566947030225495 0.359620528630881 0.400781194212417 0.38505324885584 0.284206812729194 0.213569544870549 0.694049111571457 0.000656147269818175 0.172217233337828 0.660316185812084 0.698360723607167 0.684290716930691 0.578843099419553 0.484548251938408 0.887037687981709 0.000244081914560532 0.0718050003408267 0.419557523212212 0.462622431428236 0.446275060525498 0.338213057315929 0.259010029300166 0.744889595390259 0.000292425064516861 0.0848242381196124 0.464102582182974 0.507740181568159 0.491255976856146 0.379772323719776 0.295177861462957 0.777696454806763 0.000191157777319569 0.0571221169495112 0.361456583444768 0.402695247573134 0.386940692608255 0.285829694972367 0.214910176328928 0.695737565729778 0.000315026478032832 0.0907869451729705 0.482665377330998 0.526334123706372 0.509871516559178 0.397463808874269 0.31090397367492 0.790304755109356 0.00010528844070764 0.0322883777897075 0.237664065974914 0.270768153997576 0.257946022496329 0.180611992755924 0.131009839642094 0.557396016031449 0.000232070186909991 0.0685126782907846 0.407317441018 0.450100223706299 0.433838109498156 0.327009131733043 0.24944090609666 0.735179716150068 0.000398459585202339 0.11214347261304 0.541322173239237 0.584303934690444 0.568203212252111 0.454870404646576 0.363347642640798 0.826610947966563 0.00020023184229152 0.0596723529956643 0.372230003059907 0.413901084618838 0.398000246240469 0.295391765462146 0.22284001392554 0.705466755089229 0.000461943982109805 0.127735605628114 0.577755837863659 0.619721892818702 0.604063412170763 0.491723272667008 0.398201953956592 0.846797017248768 0.000417843002127955 0.116962735255219 0.553095471216517 0.595797772821094 0.57982209735632 0.466676491455885 0.374409800381555 0.833316303938889 0.000120839091841773 0.0368819033428424 0.263519115232114 0.298812922236343 0.285182103675029 0.201904261719343 0.147507220168817 0.591065608807328 9.43496389407105e-05 0.0290308984376906 0.218362208366584 0.249658226327648 0.237510161912898 0.164941100347628 0.119017575239105 0.530186595051878 0.000192881217571905 0.0576075441746574 0.363531121220529 0.404856404503482 0.389072373560196 0.287665722651115 0.216428706875436 0.697634558349497 0.000318946477233975 0.0918132491796305 0.485754916847831 0.529417134864191 0.51296252782096 0.400430107469385 0.313560450490096 0.792347477110222 0.00058483565789848 0.156418708397586 0.634037638297668 0.673570391626014 0.658908816585543 0.550551758074052 0.455876968607991 0.874977832956175 0.000498329511058318 0.136428534178497 0.596143530739831 0.637428927760441 0.622054901027975 0.510684464106155 0.416512070875216 0.856381021707998 0.000481144619495234 0.132344477634874 0.587662615052907 0.629275845002784 0.613765581385403 0.501908373777339 0.408004905047462 0.852008385565165 0.000142788851589149 0.0432921830929865 0.297166322402723 0.334917260294069 0.320392026181922 0.230142661039872 0.169755858361867 0.630718724157187 0.000484376229458802 0.133115418063104 0.589284510531178 0.630836881601215 0.615352007020396 0.503582642321341 0.409623537102194 0.85285085726929 0.000143392854162962 0.0434673758072654 0.298048819460616 0.335858293722671 0.321311964396362 0.230891505301594 0.170351692757592 0.631701472847997 0.000511188546933749 0.139459565044477 0.602265039375767 0.643299086619827 0.628028719076398 0.517051934598012 0.422719734385875 0.859487692710478 0.000265803732606792 0.0777002580978914 0.440455403721699 0.483877170556398 0.467432040501163 0.357555097470598 0.275709600973274 0.760753617641152 0.000232516208147319 0.0686353453280501 0.407781157365273 0.450575618405821 0.434309893772139 0.327431930102987 0.249800640143248 0.73555345529825 0.000505287662770372 0.13807129124925 0.599479121646788 0.640629086184262 0.625310991439419 0.514150643719973 0.41988755879136 0.858078916353792 0.000344025886178893 0.0983250972628397 0.504680595805489 0.548230389287945 0.531851912707594 0.418738376923833 0.330083524941538 0.804530197462104
2721 0.000566652457572247 0.216884074531659 0.816065324589076 0.668735233880435 0.36149039511968 0.555185636388745 0.712033893257477 0.789490668319805 0.000682733498611201 0.250219274287683 0.84242569201846 0.708672377213973 0.405541747823925 0.600637024126447 0.748712488826691 0.818813968146844 0.000331616280762273 0.139443408491726 0.721901020772848 0.541521029410063 0.248822154155079 0.422051532836677 0.591284974266142 0.686940678643401 0.000119627327857368 0.0552146323002349 0.483531384568269 0.298732314975001 0.106717923456315 0.208471007035266 0.342870268288274 0.441776824761912 0.000340989001246176 0.14282286222787 0.727463648921783 0.548434780614122 0.254069807857939 0.428866768046426 0.598005372790225 0.692905119649582 0.000741839657424091 0.266128340784567 0.853144020398765 0.725524437695064 0.425719081473519 0.62039090925715 0.764019652776049 0.830815834253654 0.000635332636684336 0.236955048086869 0.832630356169614 0.693586724039188 0.388308013424593 0.583246929580098 0.734924674828216 0.807885576508038 0.000787484223303338 0.277960747887214 0.860473934230265 0.737262470701096 0.440389093042302 0.634359137397508 0.774622820681978 0.839049951494831 0.00062614547969091 0.23432986460794 0.830589347046844 0.690480442203555 0.384851739599278 0.579699907137851 0.732075578588326 0.805613261818253 0.000566020823945401 0.216694598997436 0.815897761503392 0.668487977308096 0.361232861647278 0.554910035648737 0.711805027181641 0.789305146376673 0.000328148645309994 0.138186361597607 0.719785052847115 0.538909217524336 0.246861938883372 0.419488723668576 0.588741355565038 0.684674897767792 0.000804710302513962 0.282327954128002 0.86305371134727 0.741435819544571 0.445732888959237 0.639367482921421 0.77838111896153 0.841953091772415 0.000757152784768812 0.270140821884801 0.855687389746912 0.729577448404773 0.430725505642731 0.62519437093118 0.767686242018644 0.833670510228939 0.00015557268652096 0.0706358996336025 0.549059002186355 0.35650314680842 0.134476439761727 0.255137156124809 0.404256263518205 0.507202925692491 0.000537746195684728 0.208118168682652 0.80807114392406 0.657028911588701 0.349488199494642 0.542213547458537 0.701173941584782 0.780651944810351 0.000763589161504211 0.27181430771693 0.856730329152011 0.731245528047842 0.432803878793475 0.627177299585181 0.769193616832804 0.834841853323816 0.000874176096523637 0.299417265765699 0.872556819751887 0.757002183928122 0.466286773126096 0.658246310308529 0.792346199218433 0.852670479208552 0.000267072239315936 0.115429278046635 0.676424211193386 0.487488505891549 0.210580820103574 0.370311388566293 0.538114921696949 0.638608871130153 0.000710758314076786 0.257847338616744 0.847696085103547 0.716913105721158 0.415282268445257 0.610253040034415 0.756210237509137 0.82470977540869 0.000613821522565744 0.230779934222978 0.827772056996224 0.686213395745429 0.38015367401035 0.574846004216118 0.728156202505937 0.802479394499885 0.000798123688865565 0.280664331327232 0.862078634690834 0.739855819622315 0.443701693085029 0.637468743406053 0.776958965539054 0.840855479451188 0.00063765920546329 0.237617006819425 0.833139449798891 0.694363503502591 0.389177140711967 0.584135712783106 0.735636602549748 0.808452621888867 0.000160629728428028 0.0727652549932011 0.556967384988178 0.363876042457045 0.138244028340461 0.261264827340465 0.411984466561517 0.515197214318955 0.000561018719359558 0.215190846987887 0.81455992385637 0.666516772858373 0.359186024450739 0.552715358511207 0.70997964585343 0.787824318386012 0.00112959239522926 0.355834863459308 0.898470376512945 0.801054752394329 0.530344697115863 0.713424561534417 0.831418240017366 0.882081153560334 0.000366486379142177 0.151883682031494 0.741528597172421 0.566229822761443 0.26798179862998 0.446619317520543 0.615217507312865 0.708037762937088 0.000462934840788673 0.184495574561222 0.783749180526556 0.622507890865908 0.316227174901441 0.504845317672289 0.66885680509929 0.753913474999802 0.000450232706377665 0.180344411703813 0.778994374074869 0.61594506893321 0.310239615289676 0.497886870659956 0.662663116118873 0.748712988645187 0.00052575087117376 0.20442282055264 0.80454616239193 0.651924794670351 0.344374307800277 0.536605858078061 0.696423244626588 0.776762499740571 0.000849543364359524 0.293451009729416 0.869341576028255 0.751701224543524 0.459174755602709 0.651781996649399 0.787599929637534 0.84904032609798 0.000458858358832124 0.183167924195884 0.782245661603017 0.62042624899438 0.314316936404447 0.502633241534728 0.666893984495642 0.752268086546524 0.000247525633846831 0.10789079238971 0.659566380092459 0.468521435985342 0.198220668978717 0.352765355813636 0.519173456012589 0.620885109461517 0.000560553175760493 0.215050600505529 0.814434422917055 0.666332121714083 0.358994859854821 0.552510000624074 0.70980858249945 0.787685439673483 0.000547620236292658 0.211134426463839 0.81087880867304 0.661119506811911 0.353638347212962 0.546728819562026 0.704974442688258 0.783753376618938 0.000210944745730603 0.0934327296802208 0.62279014878862 0.428974713948113 0.174019036511462 0.317158682078798 0.479206236023448 0.582574806427095 0.000970389393041219 0.321788991293345 0.883733342629305 0.775707684481002 0.492364109172455 0.681353909959836 0.809017389613584 0.865321812515095 0.00045562818379948 0.182112837502865 0.78103936379164 0.618760408212675 0.312795692025259 0.500866335721527 0.665322068960945 0.750948593923505 0.000751917291737515 0.268773903333705 0.854827783868634 0.728205261771995 0.429023662857044 0.623565806809515 0.766445525145545 0.832705399593737 0.000937038022370176 0.314197182966661 0.880087824080508 0.769558266477123 0.48361764402614 0.673705750031834 0.803549939730554 0.861189680454003 0.000752111541660917 0.268824710637513 0.854859860127612 0.728256421785101 0.429086986914353 0.623626483082214 0.766491795303538 0.83274140745805 0.000847479538222951 0.29294653010049 0.869064816501606 0.751246581989827 0.458570284060912 0.651229285609815 0.787192409991915 0.848728047300096 0.000577552546325309 0.220139507378979 0.818909682945506 0.672944819969094 0.365902208776704 0.559888529060992 0.715926986478162 0.792641555729049 0.000608993060674556 0.229380122871725 0.826642561504006 0.684509366986539 0.378293404252761 0.572913597579663 0.726589193516107 0.80122385781642 0.000484281804157637 0.191378260859085 0.791295505622501 0.63304648130257 0.326059301932717 0.516115391226284 0.678769163315086 0.762185032620987 0.000939985168652048 0.314874863623605 0.880419138693323 0.770115201670643 0.484402636921041 0.674396327572544 0.804045641764905 0.861564996932709 0.000655467676732661 0.242646208942505 0.836936080384838 0.700181429338757 0.395748988179269 0.590815395128869 0.740961970537414 0.812684670619019 0.000464639063260371 0.185049339591108 0.784371611640602 0.623371398965044 0.317022626504875 0.505764286361346 0.669670550787884 0.754594892621013 0.000426211547640311 0.172377740272777 0.769406474328758 0.602889512293013 0.298625414450431 0.484178943299862 0.650294021582404 0.738252801291435 0.000550996902750205 0.212160656576782 0.811820214659969 0.662496103748162 0.355045484515596 0.548252576471529 0.706252046675588 0.784793971998263 0.000394854041135998 0.161742521066773 0.755564165434746 0.584450026162868 0.282863223446578 0.465117666964462 0.632714741537841 0.723213127459076 0.000535271371763058 0.207358566415376 0.807354326845818 0.655988135303319 0.34843965552511 0.541067722033778 0.700206002141688 0.779860620203141 0.000654354118849895 0.24233367493016 0.836703745562885 0.699824130044947 0.395342193494865 0.590404005540452 0.740635267906516 0.812425526357513 0.000547417371834495 0.211072687359202 0.810821950751992 0.661036445792138 0.353553613517649 0.546636947730726 0.704897332672781 0.78369053907204 0.00115012150305285 0.359978590060739 0.900103437490881 0.803912735673447 0.534833338474229 0.717096826179083 0.833930459770271 0.883943777027097 0.000595695089579132 0.22549853116224 0.823453905260317 0.679719295493091 0.373111963027017 0.567499733676744 0.722178709180201 0.797682090496092 0.00101487293931801 0.331657792712871 0.888264476045717 0.78341701675643 0.503579904627498 0.691014533182969 0.815853600137423 0.870465304859387 0.000326624329129681 0.137632624246694 0.718844690065263 0.537751674140557 0.24599702371405 0.41835495450112 0.587613182737255 0.683668491864124 0.000181780711031943 0.0815667255746444 0.587243962162511 0.392966445412452 0.153653165853115 0.28583800160136 0.442247069453065 0.546001523788633 8.88743668688693e-05 0.0416098479682571 0.410212593027658 0.240392276524453 0.0815177655993888 0.163644847127293 0.279344060246336 0.370250502735298 0.000770748275775986 0.273666741293417 0.857872827701224 0.733076930258066 0.435097906866347 0.629358416139272 0.770847461602101 0.836125513175555 0.000192795200499515 0.0860844465956732 0.601428812970989 0.407086841186776 0.161461614757458 0.297998691133162 0.456805698523344 0.560543066646724 0.000864614838359425 0.297113417508633 0.871327767545104 0.754971673595493 0.463548509038902 0.655765839174517 0.790529303365118 0.851282331846299 0.000914972450440368 0.309080538543523 0.877547738511231 0.765301225267326 0.477663656701516 0.668440891062157 0.799757446876445 0.858313725208674 0.000314380617503005 0.133158974649581 0.711056268274214 0.528238948515716 0.238977160329086 0.409085142139722 0.578321943370777 0.675345723458703 0.000966912212286979 0.321005311021879 0.883363636572507 0.77508190135051 0.491466044322424 0.680573279759288 0.808461594045079 0.864902511144436 0.000537706316724714 0.208105940071257 0.808059635496808 0.657012190550923 0.349471330118544 0.542195129103655 0.701158393858274 0.780639238587912 0.000504676948281681 0.197846675509668 0.798029526273235 0.642580194309936 0.335192862822597 0.526414347353422 0.687700995695166 0.769584822032358 0.000401587879133562 0.164049296909656 0.758674980696966 0.588552654415651 0.286307422045463 0.469328702956168 0.636637115853331 0.726586672403047 0.000308188416554116 0.130878769378345 0.706950752511611 0.523277376189095 0.235376957889679 0.404283648349533 0.57346178113779 0.670967600414854 0.000430005865727736 0.173646392026249 0.770975869789574 0.60501040499511 0.300485866890027 0.486393728078065 0.652307746248519 0.739962565765967 0.000387939501868754 0.159360590338659 0.75228534046687 0.580151344128176 0.279291884487417 0.460723571921057 0.628598059787655 0.719661360731807 0.000628911713225276 0.235122195358438 0.831209105106691 0.69142233760705 0.385896512330469 0.580774237883528 0.732939853315394 0.806303082367573 0.000320856712468059 0.135530985592254 0.715228773503212 0.533318759791142 0.242706376091004 0.414024719782896 0.583287896323439 0.679801690839079 0.000388931887283145 0.159703278350337 0.752761315678238 0.580773752007085 0.279806630211726 0.461358647535529 0.629194551557268 0.720176704898648 0.000432827813759052 0.174587413422743 0.772129301577607 0.606573154899978 0.301863162779863 0.4880286472031 0.653790449456396 0.741219763248245 0.000431178283606416 0.174037612330581 0.771456493313968 0.60566117530798 0.301058742165097 0.487074243270873 0.652925294435731 0.740486365509035 0.000111153259854029 0.0515044152507892 0.465211770209847 0.283569990286407 0.0999128669095889 0.196605554456737 0.326510757620763 0.423741237394482 0.000299874870353392 0.127798517151913 0.701251804321256 0.516449684750933 0.23048954843008 0.397713279961261 0.566757757591596 0.664900579629235 0.000871343153426326 0.298736220847297 0.872195111270182 0.756404068960012 0.465478355263156 0.657515091453424 0.791811154668809 0.852261885865069 0.00039110172474964 0.160451591046402 0.753795687041642 0.582128234971347 0.280929560965031 0.462742038912416 0.630492125723176 0.721296927589102 0.000381273264260241 0.157051374973643 0.74903993003527 0.575922035173943 0.27581500015167 0.456418429145527 0.624540938147091 0.716149803205998 0.000796587060282883 0.280275108284466 0.861849154487302 0.73948443358659 0.443225684181484 0.637022899413035 0.77662455626891 0.84059721653142 0.000194968341052542 0.0869705527574801 0.604113116504944 0.409795571749364 0.162985241851447 0.30034925436127 0.459588819715311 0.563302790844277 0.000330401805401198 0.139003567479938 0.721163586149901 0.540609661855685 0.248136785462037 0.421156532914271 0.590397704661345 0.686150843269169 0.00040218671551335 0.164253824100774 0.758947796266015 0.588913582546907 0.286612113742384 0.469699982514962 0.636981880352606 0.726882704576059 0.000480500677485561 0.190167608224081 0.789997444680069 0.631222873763051 0.324338393986951 0.514156659902543 0.677056862876288 0.760760656044722 0.000331667738166207 0.139462034685571 0.721932179842455 0.541559564318942 0.248851165718698 0.422089392978863 0.591322483110338 0.686974056286111 0.000231580787156398 0.101645788063986 0.644456827447569 0.451977901953028 0.187848084927248 0.337711991519455 0.502532512962488 0.60508668516488 0.000304223192307714 0.129412325992752 0.704259943354106 0.520045043729535 0.233053619159812 0.40116781014581 0.570290291995963 0.668101506514586 0.000992604571863621 0.326753546292452 0.886041175064687 0.779625061465501 0.498027820440964 0.686252688814236 0.812493623333088 0.867940492294398 0.00104088725451702 0.337297567777208 0.890754473866285 0.787685038395602 0.509912691318971 0.696397790284927 0.819629587611575 0.873295373385554 0.000843039854925053 0.291858859885499 0.868465465809606 0.750262900215678 0.457265368244956 0.650034339260159 0.786310441130417 0.848051881919009 0.000408087942535624 0.166264008540079 0.761603645283154 0.59243679158013 0.289600858569055 0.473331181249145 0.640344714072933 0.729766046310464 0.000921225143999863 0.310538148398664 0.878278369196663 0.766523405213818 0.479364699358655 0.669949936180809 0.800846890543342 0.859140697551024 0.000640936147433861 0.238547426613253 0.833851274859543 0.695450937019669 0.390397121224778 0.585381148637745 0.736632887188376 0.809245648187531 0.00113327112979823 0.356581331639945 0.898766924744547 0.8015729938221 0.531155389894276 0.714089600596793 0.831873986797048 0.882419306918633
2741 0.000263116157920018 0.147107236892215 0.473015166270218 0.695370538786569 0.274531445376935 0.658554773286772 0.227853010020063 0.792679624115392 0.000193528688920767 0.112574291427804 0.397645854836425 0.626705541312765 0.217721965785973 0.586525665084941 0.178328453304966 0.737674077934532 0.000398583180589707 0.207178743953181 0.576253386732626 0.775704073563225 0.364404973477859 0.745037208672783 0.308953126935801 0.85278457197696 0.000389353878200341 0.203355528467187 0.570520478558705 0.771600037824744 0.358994125408188 0.740559720990148 0.303971876031695 0.849817851131771 0.0002334135356743 0.132700966703082 0.443280710782581 0.669413830120302 0.25132359598428 0.631125166386338 0.207462733379168 0.77229931911206 0.000444717962616407 0.225753667661506 0.602760853012711 0.794190937805436 0.390139574201567 0.765286881584419 0.332822269741534 0.866015673961503 0.000388681467223606 0.203075545080567 0.570096736956941 0.771295159379147 0.358596313372699 0.740227358026418 0.303606157092725 0.849597029615524 8.34106253726849e-05 0.0518345728831195 0.221483179412191 0.419786245221618 0.107096180956442 0.379389753640607 0.085530284152049 0.547891281202626 0.000217731702097394 0.124897304142517 0.426187882805601 0.653842196362727 0.238462139943729 0.614787844943562 0.196257460856281 0.759835236640121 0.000160873771353061 0.0953883023684861 0.354315747618662 0.582555014184935 0.187882273051671 0.54110268232027 0.152832997305585 0.700373275107921 0.00012888341414673 0.0778952661783729 0.305367714740368 0.527852902444284 0.156358848960879 0.485763546900571 0.126275858123836 0.651884300657626 0.000369533994878501 0.195019514360715 0.557669529562298 0.762258590296791 0.347057561054638 0.730392332182105 0.293028472033534 0.843024650961703 0.000309562134759299 0.168700903461738 0.513637959472608 0.72868447681235 0.308073311645527 0.694123847751366 0.257717760056933 0.818135120914932 0.000250596953337465 0.141093868570279 0.460878489376919 0.684943951766504 0.264927261254487 0.647506850055892 0.219387988551332 0.784551715747827 0.00014254021057326 0.0854450511460272 0.327142793748012 0.552865827871931 0.170110549953701 0.510940343532889 0.137813977261108 0.674379796867693 0.000126694354982562 0.0766735175751174 0.301745683082289 0.523581038169971 0.154112119600054 0.481484945940309 0.124397654222024 0.647986266658219 0.000167135494821881 0.0987350950689254 0.363100760820623 0.591812183682539 0.19377913650963 0.550569915212319 0.157843613184808 0.708325867334399 0.000220846657740905 0.12645851915671 0.429666097681259 0.657050893616123 0.241051888762476 0.618147134567461 0.198508335495508 0.762418438144419 0.000299409704038711 0.164074567153868 0.50530211860001 0.722039791784648 0.30100886748888 0.686996324276945 0.251388497719446 0.813119303326376 0.000201643096743704 0.116744183230076 0.407526033314016 0.636265308524425 0.224800038943683 0.596451829431986 0.184427783198123 0.74554586070175 0.000425806256193177 0.218245460668022 0.59230618682506 0.786993999567041 0.379846376798283 0.757387963257983 0.323239783386221 0.860890439451131 0.000349540357999866 0.186432126186816 0.54390303618416 0.752028159399497 0.334557818438792 0.719295611861889 0.281635316478887 0.835519780795399 0.000344221416450777 0.18411672531118 0.540095300969941 0.74915662416188 0.331151570116141 0.716188080993667 0.278542348902712 0.833400898652415 0.000455178233804152 0.229845039304918 0.608316521094271 0.797966693599943 0.395687587828075 0.769438966041329 0.338006947969193 0.86869160093749 0.000404847639372839 0.209752980836748 0.580058284178485 0.778406743792985 0.368025935732269 0.74798935107007 0.312293815355205 0.854732390852481 0.000203803497706197 0.117847800012239 0.410102186400199 0.638728574908643 0.226663003929995 0.599014797788385 0.18603646747602 0.747562682115594 0.000377059420161446 0.198205045293375 0.562638403728001 0.76589401604648 0.351641692134179 0.734345218093718 0.297223813305924 0.845675083541979 0.000454592074925859 0.229616914134198 0.608009310140541 0.797758778621806 0.395379363633684 0.769210183884431 0.337718545114666 0.86854447955942 0.000231370260046939 0.131692064038944 0.441111481626075 0.667464731537887 0.249672449629687 0.629075408636863 0.206020449249929 0.770749081936204 0.000378136380112675 0.198658867927502 0.563340386429407 0.766405210155193 0.352292470816961 0.734901457334069 0.297820142375887 0.846047085701671 0.00015090839804369 0.0900104933274783 0.339823887483684 0.56692445638532 0.178317744076318 0.525185069888274 0.14473473503782 0.686782328858845 0.000109976798309408 0.0672355017676688 0.272787889183517 0.488219517442021 0.136551636121942 0.4463031443903 0.109783587285888 0.615069975663871 0.000197065824461512 0.114396803183228 0.401992905845045 0.630933782661893 0.220823168945094 0.590911939171699 0.180998367784955 0.7411645187022 0.000314748902564887 0.171044776965022 0.517789217401431 0.731958094088451 0.311627685951565 0.697641435412999 0.260910233007171 0.820595176055847 0.000222831757285756 0.127450552760807 0.431860792270307 0.659064891363407 0.242693123434772 0.620257556275004 0.199936215145914 0.76403587603376 0.000206085121893054 0.119010357056564 0.412798690530156 0.641294103454354 0.228620813946259 0.601686478716375 0.187728548922347 0.749658255517368 0.000235792140007038 0.133872499627617 0.445784834736816 0.671654225641973 0.253236595568861 0.633482973299288 0.209135136465863 0.774077775384426 4.4915859963047e-05 0.0285954646699593 0.132841257604584 0.280360487985445 0.0606667358371605 0.247654235101907 0.0479482504677694 0.394874222253813 0.000194728540058779 0.11319335429126 0.399127503985745 0.628150638865232 0.218776702404636 0.588024057162208 0.179236076305156 0.738868589141711 0.000309616629747943 0.168725598234522 0.513681946105993 0.728719286622587 0.308110846420679 0.694161230628398 0.257751445086112 0.818161318094093 0.000392479228474255 0.204654311459974 0.572479112400462 0.773006507347086 0.360836694805575 0.74209344475172 0.305666705758346 0.85083577478101 0.000143821278367321 0.0861469272762673 0.329115590028595 0.555076894803838 0.171377574747947 0.513176175708662 0.138880705443869 0.67634174904174 0.000240927864792154 0.136391251986234 0.451115523213904 0.676389502943433 0.257333889661963 0.638472431985358 0.212722142487731 0.777824551379471 0.000240617397864592 0.136239402709356 0.450796182609832 0.676107124800797 0.257087474464764 0.638174666782553 0.212506222596531 0.777601581517391 0.000164975681700334 0.0975835055295352 0.360097728902118 0.588665900904709 0.191754862707665 0.54734888193409 0.156122038782913 0.705630956649337 0.000183248690762971 0.107234752316961 0.384645686301071 0.613848270467607 0.208567278316521 0.573226899455577 0.170469215606369 0.726973772760795 0.000281822964289233 0.155937692036407 0.490165738943614 0.709725427322821 0.288424182575196 0.673830765885349 0.240165567855678 0.803743234547606 0.000244326836226745 0.138050208837952 0.454587521065681 0.679449073698196 0.260020984498177 0.641700590471446 0.215078307138547 0.780236696473998 0.000250555061593873 0.141073604551992 0.460836939662153 0.684907864492513 0.26489469725916 0.64746868169143 0.219359351685415 0.784523448529636 0.000464852741325137 0.233590843998711 0.613318391531985 0.801337623347205 0.400729838028067 0.773150566211044 0.342731036879534 0.871073143386477 0.000313452787157585 0.170460306473198 0.516758516128504 0.731147476662796 0.310742910881484 0.696770030528324 0.260115043005096 0.819986692041682 0.000189548548245856 0.110514546378834 0.392678207922511 0.621830418929216 0.214202731687349 0.581476232925398 0.175303279677788 0.733632214666166 0.000509384146060283 0.250373966109453 0.634787027932665 0.815507513862547 0.422895387614945 0.788801061531846 0.363635156937137 0.881007642400306 0.000601251055437942 0.282779326004498 0.672323094244993 0.839175203134523 0.463814210223128 0.81511808659298 0.402822361378744 0.897330493884168 0.000151094302061929 0.090111400574531 0.340100182406579 0.567226748344492 0.178498230299454 0.525492111191582 0.144887223560942 0.687047141691561 0.000572233509184519 0.272849876771906 0.661327691535904 0.832382780555487 0.451529909999909 0.807542635718966 0.390975543099367 0.892680140633256 0.000261418827312164 0.146296885512888 0.471401799090224 0.693997528812689 0.273244046379925 0.657097654932345 0.226716099696432 0.791613766502672 0.000292507685250204 0.16089994285428 0.499470105938883 0.717333566752657 0.296123320613435 0.681958116800632 0.247023700948587 0.809548415734604 0.00011860122755095 0.0721284129071779 0.288020466702118 0.507093371718349 0.145700931382859 0.465028971614981 0.117383181763402 0.632784376991537 0.000493070519777658 0.244311472782523 0.62720442939762 0.810557286476833 0.414967967578217 0.783324647507857 0.356133084545218 0.877551002117661 0.000172466552348243 0.101565038650509 0.370393919416798 0.599375991043785 0.198732544554674 0.558327603399299 0.162063083377854 0.714771210512781 0.000531465614021635 0.258426943921971 0.644572734197327 0.821810179231106 0.433289974547437 0.795787614508584 0.373515893362576 0.885387160636062 0.000350540484289996 0.186866029173219 0.54461198170717 0.752560773223262 0.335194431600783 0.719872342710041 0.282213934449829 0.835912193290527 0.000233137906359539 0.132565006546744 0.442989073408878 0.669152238690591 0.251101287017724 0.630849985022294 0.207268480773862 0.77209142271997 0.000385686572177286 0.20182611934468 0.568199212890495 0.769927301425361 0.356818465092168 0.738736628108279 0.301972584785127 0.848605562735273 0.000237384320559666 0.134654931968492 0.44744849313065 0.673137008648817 0.254511663776436 0.635044469721108 0.21025066932783 0.775252794674958 0.000132735041007988 0.080037102124113 0.31165028107846 0.535186157523178 0.160283130590133 0.493122779333622 0.129561070568195 0.658537317072872 0.000235989975596775 0.133969797201194 0.445992096338364 0.671839199371509 0.253395265562773 0.633677722586171 0.209273917675184 0.774224444649854 0.00049517440749967 0.2450988132913 0.628199942993033 0.811210552478359 0.416002523975448 0.784046801902718 0.357110495682864 0.878008019035237 0.000163947357829943 0.0970341810929532 0.358657965000147 0.587150800132147 0.190787498170177 0.545799018269359 0.155299894662573 0.704330291055737 0.000340029117535665 0.182282475011692 0.537049037649685 0.74684605284129 0.328442175375717 0.713689888921809 0.276085715054156 0.831691982239894 0.000668096653254096 0.304654695084286 0.695126753968486 0.852907708103381 0.490123910707839 0.830489842019032 0.42843681103566 0.9066496304423 0.000479789231278641 0.23930311793944 0.620794949003315 0.806326774858269 0.408351627170504 0.778652066307606 0.349893779255856 0.874585070050068 0.000786330768783087 0.340253087496428 0.728546599243803 0.872211358235413 0.530849141107752 0.852225769458885 0.468748594649976 0.919565585824441 0.000227630100200975 0.129839212547342 0.437096683917283 0.663836792337057 0.2466311459862 0.625263786230268 0.203366758854796 0.767856059062801 0.000176883000813252 0.103896067950802 0.376310589185683 0.605433096123954 0.20279030752717 0.564554448597338 0.165526794031007 0.719898960980677 0.000358978229432377 0.19050842251198 0.550506586269069 0.756964849373956 0.340517283285225 0.724645349537834 0.287058740036683 0.839149816995174 0.0003202260856193 0.173505608332733 0.522096715983938 0.735330365043494 0.315341687207688 0.701269243723585 0.264251817421516 0.823121770105521 0.000480876744450108 0.239715706609282 0.62132804355015 0.806680267346107 0.408899007140127 0.779042228912903 0.350409208437392 0.874833316887697 0.000337493154326746 0.18116891744541 0.535186667699316 0.745427596906615 0.326792565454878 0.712157255587108 0.274591545145128 0.830641124535719 0.000172813293352998 0.101748488590748 0.370862500552031 0.599858259192135 0.199052617053038 0.558822913777211 0.162336062414173 0.715180576762428 0.000156662855820067 0.0931236448760626 0.348270456868162 0.576089993132816 0.183868012703159 0.534508656769535 0.149429803975157 0.694776906843623 0.000301672088057114 0.165109952556359 0.507184324451212 0.723548521816836 0.302595569887074 0.688613235031097 0.252808238195925 0.814260838345145 0.000473583702867876 0.236940242091133 0.617724095526892 0.804284708570324 0.405208710358794 0.776399119461326 0.346936956274582 0.873149487130852 0.000427840377566949 0.219060002812541 0.593456996314104 0.787792147778139 0.380970128257222 0.758262971716826 0.3242836377619 0.861460436194523 0.000476393328117147 0.23801187396931 0.61912059451477 0.805214584147292 0.406635824426202 0.777424819474278 0.348279012970282 0.873803512302663 0.000293628680482502 0.161417187342271 0.500426645180447 0.718108736462955 0.296921444827223 0.682787398647541 0.247736066466267 0.810137633376553 0.000162944230638121 0.0964976728818424 0.357247225610765 0.585662033109379 0.18984160475452 0.544276872756858 0.154496351889409 0.7030503749611 0.000146463101934598 0.0875909487599434 0.333147607884138 0.559568236128189 0.173978271661882 0.517722991115302 0.141072212357668 0.680313976634371 0.000106201126284366 0.0650771922795736 0.265912261199217 0.479494224744197 0.132484267041858 0.437686306527428 0.106415274069016 0.606765436726336 0.000309422451434375 0.168637598329467 0.51352517518134 0.728595210384125 0.307977082708941 0.694027985018758 0.257631403548891 0.81806793698364 0.000138947373486599 0.0834708396414346 0.321547572864712 0.546545878808999 0.166536353763705 0.504558843829254 0.134808135105076 0.668748309269186 7.75294124238788e-05 0.0483562240402739 0.209131551554365 0.40208739253039 0.100301797772714 0.362330483234333 0.0799815277201495 0.529722413202986 0.000211672119598073 0.121844228269289 0.419298713485985 0.647425118842564 0.233373328793571 0.60808074392858 0.191842415171981 0.754645730597649 0.000378142694850451 0.198661527397315 0.563344495853294 0.766408200953698 0.352296282799177 0.734904711968629 0.297823635961483 0.846049261644221 0.000129580368674508 0.0782835703765544 0.306513030181147 0.529196953819163 0.157071663927097 0.487110994861537 0.126872154072849 0.653107308841159
2761 0.00130507881005874 0.186085524632976 0.672050019830893 0.948963257550973 0.842933322682928 0.891887993933633 0.787231376081229 0.884970691252142 0.000626438495421759 0.0988296788257897 0.495706172407794 0.899182753326094 0.720223405374465 0.798271393051763 0.639609459594554 0.786796103421477 0.000733722900526433 0.113839540169846 0.535194816154251 0.912644868948859 0.75096362368268 0.822549003421787 0.675212797419877 0.812129720932008 0.0010749097080692 0.158436695480645 0.62789910852033 0.938691423526845 0.815471152408117 0.871682273627495 0.75288518869481 0.863669768148337 0.000885206089666123 0.134206418570616 0.581480297253906 0.926505248364253 0.784417695597883 0.848328921414486 0.714980637613608 0.839127295167043 0.000153139563163802 0.0260975241628106 0.193668013237812 0.685465081812055 0.386131119185621 0.491588535878772 0.302482346630763 0.474159484787116 0.000939857386716391 0.141327814462627 0.595997518122462 0.930485302406602 0.794384757073958 0.855884031973293 0.72704088801397 0.847058126286599 0.000533640884391631 0.0854331270223231 0.455717312299575 0.883680671207473 0.686788930158862 0.771200978523872 0.601866708803988 0.758651364415617 0.00097733807705109 0.146144875115784 0.605385827915682 0.932974834310053 0.800704489628886 0.860645132474648 0.734739315168262 0.852060405392386 0.000862470114788472 0.13120910303897 0.575129392391719 0.924712096792279 0.779981084957312 0.844947598196001 0.709643983874061 0.835580591992503 0.00105507739027155 0.155966818969938 0.623533181068739 0.937609741587785 0.812649368795899 0.869582590650036 0.749400460037597 0.861459813146362 0.000515632310405043 0.0827873663661555 0.447211640126071 0.880103361117502 0.679353536546926 0.765084037067505 0.593608241824361 0.75230666897065 0.000138159882863348 0.0236046511431111 0.178095657388508 0.662856390992547 0.362031557296326 0.465902478031216 0.281211927767647 0.448580598463072 0.000396208982565054 0.0648496707821988 0.383311780762162 0.849391661773547 0.619453886882431 0.714468433477916 0.528800672090381 0.700017464489696 0.00108585586924053 0.159793768962935 0.630265797476459 0.939272548575792 0.816992537277568 0.872812497159983 0.754767401157324 0.864859624490414 0.000812603374500681 0.124562355838082 0.56050285246421 0.920455767582001 0.769581364928787 0.836976851081306 0.697210246887833 0.827226778955983 0.00107877271883259 0.158916117279942 0.628737782774905 0.938897772628611 0.816010940491523 0.872083424489267 0.75355272588026 0.864092062459196 0.000322241074370121 0.0533855729223306 0.335763609077586 0.8209977309963 0.569672489500567 0.670505086291871 0.477169510700235 0.654903807555667 0.000655944759599344 0.103007951058322 0.507219441296179 0.903281746266391 0.729408878454633 0.805586127632568 0.650156001003984 0.794419776926079 0.00118047996879076 0.171346256072516 0.649536985452824 0.943872075527927 0.829169161862134 0.881812353862178 0.769918279342664 0.874341211736941 0.000947469768810765 0.142310530439599 0.597940216518526 0.931005768682128 0.795700492348339 0.85687713485376 0.728640351755167 0.84810125451052 0.000842462029736495 0.128554303114346 0.569379123627409 0.923060191516553 0.775923116881873 0.841844893120922 0.704779753171801 0.832327642539639 0.00134671521774456 0.190895457443808 0.678942976563255 0.950464959347905 0.8470520095696 0.894883049272536 0.79245106573477 0.888133342676092 0.000456598748561968 0.0740066664521485 0.417367069555817 0.866661945784165 0.652297723947917 0.7425203960694 0.563961134087206 0.728950551688724 0.000955582293068414 0.143355355524221 0.599990124314912 0.931551928116642 0.797084285438839 0.857920546503501 0.730324423863326 0.849197385424223 0.000942773564187841 0.141704540887161 0.596743944494185 0.930685608682857 0.794890788737774 0.856266095669289 0.727655836214136 0.847459418042883 0.000577969751583857 0.0918816075682819 0.475581118388026 0.891639599244075 0.703702669920806 0.7849834791795 0.620834541408785 0.772967285776415 0.000324720654289232 0.05377440032325 0.337475884316795 0.82212182564747 0.571551211096694 0.672196903311398 0.479082795619226 0.65663470832017 0.000904991648226551 0.136798107085195 0.586854757965834 0.92799767010422 0.788135636044254 0.851153795989608 0.719467823846997 0.842091649258538 4.77165067211381e-05 0.00827958446281423 0.0696208657483738 0.404397482907469 0.163860215813622 0.23150603690412 0.119026369699795 0.219320261189018 0.000528886649177528 0.0847361251471436 0.45349733191818 0.882757158204011 0.684859679838993 0.769617256925903 0.59971924250358 0.757008146049482 0.00054672682686376 0.0873461747184593 0.461735759745133 0.886149125797573 0.69197928004451 0.775449857143498 0.607660407099398 0.763061692939945 0.000767030444953437 0.118398954040814 0.546227814586406 0.916122558248425 0.759179541125278 0.82894121228456 0.684879127514225 0.818814582703829 0.000720711793321329 0.112045719462667 0.530738022162192 0.911206809726353 0.747600030264245 0.819920421350566 0.671273941523011 0.80938256493954 0.000869836837278832 0.132182523661387 0.577208133341822 0.925302597231438 0.781438442230125 0.846059562069767 0.711394849381769 0.836746752574189 0.000829332284746214 0.126803388615289 0.565520457962709 0.921936244756353 0.77317794046474 0.839740523221153 0.701498297738498 0.830122192395217 0.000876153914783419 0.133015522596341 0.578974577234811 0.925801639321549 0.782672875988502 0.847000476440393 0.71287953312433 0.837733671619475 0.000357339887619692 0.0588600779384046 0.359206880636423 0.835695709732141 0.594822453707052 0.692938443793839 0.503009228410236 0.677889083060042 0.000744220169431879 0.115281541962619 0.538729375480676 0.913771598618274 0.753612762329678 0.824614493255737 0.678322571452063 0.814289107329199 0.000720251939223548 0.11198218808209 0.530578942699551 0.911155118037951 0.747479488562903 0.819826094585197 0.671132982963194 0.809284002302283 0.00112630483900708 0.164771026315852 0.638756592855858 0.941327725702894 0.822403532105359 0.876821895246451 0.761481081675725 0.869082120899863 0.000626049497250545 0.0987743359106664 0.495550796791658 0.899126393893553 0.72009814488502 0.798171283706539 0.639466174177508 0.786691821072483 0.000755145399582663 0.116777389027483 0.542351471554005 0.914913829431145 0.756310761633475 0.826713782228082 0.681496576488493 0.816484482040541 0.000352489717293331 0.0581073277791217 0.356066267605877 0.833809970033998 0.591523447816595 0.69002199645949 0.499591565865553 0.674896759559638 0.000946214825869624 0.142148678163571 0.597621237171887 0.930920503586462 0.795484745190516 0.856714358627802 0.728377961336871 0.847930268636315 0.000587489173182247 0.0932546204316207 0.479659360640548 0.893208824839971 0.707099470302337 0.787729543717545 0.624674658176621 0.775822987610379 0.000249078164928202 0.041768069643777 0.280933250126651 0.779974108897212 0.505726919525978 0.611319960928856 0.413626911790984 0.594610637030864 0.000555182025145534 0.0885780251418569 0.465554250377841 0.887689134514304 0.695242468303186 0.778112307542271 0.611315119269719 0.765826670897695 0.000869784572834051 0.132175625198446 0.577193456906203 0.925298440424041 0.78142817069368 0.846051729176557 0.711382501859263 0.836738537260121 0.000529758417794815 0.0848640111443122 0.453905755767596 0.882927595464539 0.685215216253453 0.769909297118916 0.600114747642111 0.757311129684578 0.000431438740963326 0.0702133628314312 0.403646070698998 0.859971911378096 0.639328278124593 0.731531206593307 0.54996996059301 0.717602470751374 0.00139955079227282 0.196918475130932 0.687284429717546 0.952248100297618 0.851978018559664 0.898453238767633 0.798717736393298 0.891905087799363 0.000777602461440924 0.119836409294225 0.549621212650164 0.917169272464003 0.761675265855303 0.830875025594603 0.687828235123933 0.820838133985839 0.00116876069759452 0.169932619303741 0.647259745604647 0.943340536125291 0.827749603549189 0.880767341879373 0.768144037714297 0.873239636177494 0.000856930486832787 0.130475679975758 0.57355272615303 0.924261871414141 0.778872328848625 0.844100794901066 0.70831332732938 0.8346926401835 0.00111030501808565 0.162809261681426 0.63544497570755 0.94053162397148 0.820301834401787 0.875266516803776 0.758869808252142 0.867443786521796 0.00153233165676231 0.211669013865549 0.706454543430431 0.956210287825327 0.863063638734176 0.906440471245058 0.812916229764736 0.900350244274657 0.00032633985531933 0.0540281388435093 0.338589272447963 0.822848289712121 0.572769219522652 0.673292342893448 0.480324663200742 0.657755674988666 0.000574541876840025 0.0913861832185761 0.474096893305787 0.89106318667642 0.702460148837727 0.783977174283617 0.619432447652962 0.771921083450251 0.0015204821786566 0.210374562596819 0.704839628837853 0.955883578919027 0.86214216798668 0.905779025590378 0.811730919393008 0.899650508705717 0.000936764067584414 0.140927844777316 0.595202729177385 0.9302715607097 0.793845253867023 0.855476536230101 0.726385546528129 0.846630146748189 0.00138331782574112 0.195077487161655 0.684768044336405 0.951714051062079 0.850498624087628 0.897382390884675 0.79683297243973 0.890773582103563 0.000880265487663068 0.133556840575856 0.580116399367053 0.926122885462879 0.783468871597874 0.847606737217571 0.713837694416465 0.838369645014847 0.00123365093268187 0.177700395071317 0.659510754205996 0.94616368431346 0.835326853480894 0.886332620330953 0.777638955663688 0.879108049209157 0.000932408963146665 0.140364097009505 0.594078433556568 0.929968396945102 0.793080872714559 0.854898902855623 0.725457541794714 0.846023519944799 0.000320849479843364 0.0531672152904198 0.33479876340589 0.820360620612328 0.568610877993261 0.669547932485574 0.476089567502476 0.653924725099701 0.000195472491384369 0.0330745145198712 0.234650070074744 0.735578876532716 0.445346234177958 0.55242246083415 0.356315393855427 0.535106659060695 0.000479810493824792 0.0774790571529602 0.429477851837525 0.872291214871621 0.663462769207745 0.751890268838818 0.576119470377377 0.738640422702895 0.00104110228672558 0.154217721973531 0.620394733361155 0.936824334099431 0.810608634438394 0.868061321476956 0.746885365525729 0.859859064537199 0.00105164795802574 0.155538263476563 0.622767825631294 0.937418817487831 0.812152658535428 0.869212530902676 0.748787898975659 0.861070387344104 0.000812623998058051 0.124565125639773 0.560509109458002 0.920457627267413 0.769585868962914 0.83698031678565 0.697215608992207 0.827230409150603 0.000381131391882259 0.0625352842517525 0.374179587830254 0.844358910801541 0.610263078332618 0.706485060051807 0.519120082112967 0.691804336601444 0.000503766083266651 0.0810356891374083 0.441460440945567 0.877623524942196 0.67425834505095 0.760871617327125 0.587976887254315 0.747940614426502 0.000785380432692936 0.120890993940689 0.552085596994083 0.917922839250092 0.763478657757134 0.83227009601635 0.689962967800235 0.82229828932371 0.00055718057188782 0.0888687136842778 0.466448929396825 0.888047080329597 0.696003715190813 0.77873243505864 0.612169061613857 0.766470829165963 0.00115618817172235 0.168410723261042 0.644783629950583 0.94275900221002 0.8262002609674 0.879625528966024 0.766209986475345 0.872036208780677 0.00144448160359552 0.201970769464662 0.69404491026907 0.953666594981914 0.855924427834517 0.901304112072991 0.803757043057141 0.894918295915963 0.000606357706479462 0.0959639248964834 0.487558484505123 0.8961887083889 0.713607416764116 0.792970506155544 0.632061033385736 0.781276297594847 0.000632171847687421 0.0996445823391715 0.497985179565878 0.900006181919752 0.722056683221407 0.799735455017358 0.641708189657842 0.788321364024773 0.000428993274900889 0.0698430192063978 0.402277935972985 0.859285710422541 0.638015950721134 0.730412900184291 0.548562079894585 0.716448633597016 0.00150747980833922 0.208949303162995 0.703047066304891 0.955519436170898 0.861116692415664 0.905042397319577 0.81041291389672 0.898871316563887 0.000679556074097921 0.106323832940208 0.516061116085687 0.906329461446096 0.736336267337218 0.811068450299916 0.658161468824807 0.800138861657707 0.00133016444943535 0.188990250620765 0.676237898707291 0.949878714866501 0.845440899853213 0.89371255659328 0.790407119634934 0.886897190243106 0.000492308492470584 0.0793380132353678 0.435792716554405 0.875129819002823 0.669182681698813 0.756658477752807 0.582389485213491 0.743576427892232 0.00114493415097142 0.167043722805169 0.642537571170007 0.942228248627069 0.824789602383118 0.878584775936234 0.764451231418065 0.87093946624323 0.000635922242033967 0.100176848557134 0.499464863765281 0.900537583142788 0.723242965409928 0.800681717313475 0.643067883897694 0.78930734998523 0.00123702752781806 0.178100645032881 0.660125032721984 0.946302917010179 0.835702959643116 0.88660804525685 0.778111819871479 0.879398597870911 0.00130707275165576 0.18631716351891 0.67238684663861 0.949037242952236 0.843135606582921 0.89203530514488 0.787487311847244 0.885126213865054 0.000575764595727282 0.0915629621185657 0.474627276416475 0.891269494152273 0.702904547508332 0.784337200157175 0.619933759884564 0.772295366213374 0.00118244915917607 0.171583320490396 0.649916753247857 0.943960414221801 0.829405400722685 0.881986154777581 0.77021374811765 0.874524436017527 0.00106076539046239 0.15667666236943 0.624795774440042 0.937923852541875 0.813467445555109 0.870191775733038 0.750409893127919 0.862100923212898 0.000856148385765481 0.130372034027116 0.573329185997293 0.92419787351893 0.778714891514209 0.843980495776424 0.708124479346496 0.834566504113448 0.000619883631806364 0.0978962130331993 0.49307516291797 0.898224577076529 0.718097614692921 0.796571123868221 0.637179713133879 0.785025161373392 0.000497305487055514 0.0800791858223501 0.43827864420514 0.876229777341472 0.671415632594875 0.758514056291943 0.584844824786649 0.745498209522649 0.000751251151518458 0.116244777977521 0.541066925738122 0.914510170970819 0.755355869094566 0.825971283844149 0.680372418513756 0.815707923829263 0.000438067949679384 0.0712158236947745 0.407323558483643 0.861798869975763 0.642838394581542 0.734516610224487 0.553742702920303 0.720683623083523
2781 0.0053634861096702 0.244749726089802 0.53997787241454 0.768617505687908 0.778282955465299 0.698520534810856 0.549810389881209 0.799622102044846 0.00372653598725034 0.183532927682839 0.448798631045941 0.697356629028893 0.708871329030769 0.616444319882942 0.458626110063403 0.734613001747309 0.00411769531641939 0.199027232672909 0.473694636847083 0.718078256579968 0.729110813129699 0.63984475619005 0.483588986619968 0.753684740359666 0.00384678202233638 0.188358154418463 0.456696919566815 0.704041982078938 0.715406128399115 0.62395319805451 0.466550959458899 0.740781284425814 0.0094393134964577 0.364140533916484 0.674723830264878 0.854444813731236 0.861172596131681 0.803708839510058 0.683365110935256 0.875807060111755 0.00685266219429951 0.293117349360899 0.600314323048257 0.809542882652379 0.817903791308891 0.747775655725307 0.609789151173943 0.836232036291866 0.00665686838771617 0.287106909398721 0.593291655301625 0.805002320387822 0.81351663972131 0.742231420683695 0.60282281676778 0.832195863057513 0.00365995937586597 0.180837094259668 0.44432685842748 0.693524327044114 0.70512318019091 0.612157272429675 0.454137094182407 0.731070535005831 0.00506017154966252 0.2340948977126 0.525411809823572 0.758047132341597 0.768020867797561 0.686055863356263 0.535287723191814 0.790081292763606 0.00723792987183087 0.304659771562929 0.613455558987909 0.817891749898788 0.825964941987659 0.75802282249745 0.622814598426691 0.843636933852146 0.00837754793185687 0.336744232578093 0.647765041202592 0.838823099355581 0.846142922311761 0.784018302042899 0.656758173976357 0.862108048476606 0.00827458985352988 0.333964843246817 0.64491466417438 0.837130074457172 0.844512533527679 0.781899280534311 0.653941692940687 0.86061897052463 0.0049740595463329 0.231016156305252 0.521108516063483 0.754869099957615 0.764933215874133 0.682328499547664 0.530994043023537 0.787205911844605 0.00418444084788567 0.201613745492404 0.477721710017534 0.721335442817228 0.732288055656434 0.643557146295851 0.487622242260472 0.756669948042343 0.00399857109162733 0.194369934026279 0.466352219048537 0.71207287969898 0.723249872993013 0.63302454936334 0.47623197741863 0.748171842737297 0.00567349264366273 0.255344033201558 0.553977841245625 0.778513342191095 0.787879498912356 0.71028428780327 0.56375287502516 0.808522260751718 0.0107801505019155 0.395736949584588 0.703455368045933 0.870351974821152 0.876450818577893 0.824018745340817 0.711659552420226 0.889681048382628 0.00741436889242604 0.309823785240757 0.619192766768956 0.821477670394029 0.829425046049578 0.762445225623153 0.628497018948943 0.846810853047285 0.00314393334855808 0.159335375423764 0.40706426507237 0.660192633940476 0.672457179885242 0.575394197999835 0.416668694252438 0.700056233289303 0.00653603857048746 0.283347633381533 0.588834716107668 0.802091512232369 0.810703041327328 0.738687768367917 0.598399624449345 0.829605060750764 0.0043581718167309 0.208270060720493 0.487922811844688 0.729472827374219 0.740220791889801 0.652872781232722 0.497833239174643 0.764112935492754 0.00305241710989501 0.155406098331134 0.399932191496988 0.653513667056568 0.66589728089437 0.56813878416974 0.409484556707788 0.693797386403351 0.00502300702345772 0.23276912724806 0.523564010892247 0.75668564293562 0.76669822863427 0.684457898900671 0.533444231571929 0.788849852100449 0.00391934815325375 0.191243144255095 0.461355697807921 0.707936181623321 0.719210434959235 0.62834491139126 0.471223073863847 0.744367594158152 0.00550545098792225 0.249637651785802 0.546495490676531 0.773256004123778 0.782782450495691 0.704023139129265 0.556303168821083 0.803797714636917 0.00263268282499952 0.136913505354261 0.364913946947312 0.619203480656246 0.63212306853548 0.531436020256103 0.374151416740608 0.661409479073445 0.00563217145885511 0.253948726775338 0.552160695318171 0.777243141487068 0.786648291761602 0.708769175754824 0.561944062546054 0.807381577650222 0.00627097261754216 0.274963643625788 0.578710882164869 0.795393997845078 0.804225822412911 0.730565342985042 0.588346655873517 0.823633912723493 0.00678616375984251 0.291087126451101 0.597956227593142 0.808024451474456 0.816436903385229 0.745919338174428 0.607450402434345 0.83488298655155 0.00501278658253888 0.232403745733232 0.52305335548992 0.756308553707704 0.766331865050158 0.684015615431158 0.532934718939821 0.788508678635623 0.00446911358178711 0.212464106676636 0.494232932380065 0.734426528431704 0.745046469391948 0.658572624158439 0.504145344970985 0.76863351370525 0.00329483400983004 0.165736650293328 0.418463895320084 0.670663010217021 0.682731261698867 0.586842272875229 0.428143077663674 0.709838158303142 0.00560839192814328 0.25314343511014 0.551108304570109 0.776505587985684 0.785933302243341 0.707890110643957 0.56089637913644 0.806718998195299 0.0055312997717462 0.250520987235741 0.547662582943916 0.774080773615794 0.783582266371324 0.705003666332071 0.557465459627032 0.80453947210835 0.00376058741557125 0.184905036316761 0.451058295971745 0.699280090144511 0.710751962355168 0.618600772693729 0.460893881764159 0.736389186456246 0.00474581376766015 0.222737346300938 0.509319300538552 0.746029920227047 0.756339799026112 0.672010114662953 0.519223662737435 0.779191686903328 0.00593074480398447 0.263917258589898 0.564970506115627 0.786108747873572 0.795238191313754 0.719376065525911 0.574689584619658 0.815332681099995 0.00623453457942409 0.273796108307187 0.577280506524008 0.794437990243552 0.803300875897652 0.729409476076122 0.586925644006615 0.822780454989294 0.00200615497454744 0.107784196580369 0.3043834336631 0.553236777137532 0.566828776837716 0.463440042333693 0.312843426835518 0.598007581673247 0.00661418014913889 0.285783195842862 0.591728010399318 0.803983706452703 0.812532144619571 0.740990410093274 0.601271188768128 0.831289529842104 0.00768977111115218 0.317736268738043 0.627819090332986 0.826803421279615 0.834561455343852 0.769036918895165 0.637036124888939 0.851517456304407 0.00519903520985282 0.239009162416828 0.532192196507209 0.76300307295944 0.772833736618714 0.691887045519373 0.542049993432846 0.79455890287373 0.00487663233135036 0.227503535757006 0.516145619412522 0.751171981957495 0.761339897264684 0.678003994796743 0.526040415559234 0.783856857523226 0.00486052161054825 0.226919655508265 0.515315113505587 0.750549919443055 0.760735157565636 0.677277600601921 0.525211270503139 0.783292933185493 0.00196495780184969 0.105801088570997 0.299999372707044 0.548092579348712 0.561717097973325 0.458274331252033 0.30839153630532 0.592999647421946 0.00173600956698119 0.0946206357395198 0.274599177382289 0.51720716710572 0.530965999388278 0.427660482567477 0.282567620937601 0.562734835379311 0.00221921129108442 0.117903854009659 0.326212675199824 0.57808151361821 0.591475800161128 0.488662975695458 0.334987210490201 0.622063415840221 0.00830218583043694 0.334712032058696 0.645683111398687 0.837587302506136 0.844952875169216 0.78247126914338 0.654701064290297 0.861021205098147 0.00636861679831643 0.278074313550879 0.582497114775986 0.797912875738883 0.806662401403678 0.733615027740229 0.592107326995062 0.825881238081817 0.00402078950778473 0.195242608079627 0.467737054848469 0.713212192902252 0.724362079247671 0.63431601986149 0.477619893426942 0.749218620884859 0.00321573465717327 0.1623931838009 0.412543207834417 0.665256023027136 0.677427110828428 0.580919057593177 0.422184864237852 0.704791233818219 0.00671500983766914 0.288902118509816 0.595402389604511 0.80637290319851 0.814841142723545 0.743902842659243 0.604917025717735 0.833414863369196 0.00372393813366197 0.183428060862426 0.448625478901989 0.697208878948543 0.708726852429559 0.616278804142705 0.458452319923897 0.734476514772874 0.0103312909431508 0.385505901323624 0.694411174828861 0.865424119319546 0.871720610443989 0.817698662642551 0.702759848213418 0.885391136614662 0.0119033967797214 0.41994321926838 0.723933968727641 0.881250723753577 0.886903494702839 0.838087874694789 0.731787610465898 0.899143207552604 0.0104453188929089 0.388136788949249 0.696759835904 0.866710712271758 0.872955843582335 0.819346282872005 0.705071596087787 0.886511870579796 0.0068561343677232 0.293223044210814 0.600436698474933 0.809621512539392 0.817979745520321 0.747871844100852 0.609910510697517 0.836301875679919 0.00923927531264275 0.359149048937543 0.669960667082123 0.851735083058324 0.858567381588542 0.800275362874941 0.678668223106291 0.873436112496717 0.0019691100475796 0.106001357156901 0.300443726445083 0.548616403514924 0.562237743083452 0.458799464584349 0.308842836062708 0.593510023266982 0.0078643178706564 0.322660072955015 0.633089231919316 0.830018787871001 0.837661074231653 0.773030314659879 0.642250122912637 0.854354832641584 0.00583761708093449 0.260836050780669 0.56105354060057 0.783419603023965 0.792633548674599 0.71615087056793 0.570793647952396 0.812923516518638 0.00801174931442195 0.326765272469985 0.63742716373858 0.832643924650938 0.840190910088624 0.776298361121285 0.646540216187319 0.856669032401469 0.00440991506373152 0.210231592587374 0.490885156937888 0.731805893865482 0.742493886910523 0.655554528273071 0.500796909711582 0.766242991194618 0.00693443332599495 0.295598337330498 0.60317677724791 0.81137771179405 0.819676014761543 0.750021792678393 0.612627535509581 0.837861243788917 0.0113665460681932 0.408613761949754 0.714505435860217 0.876276813988533 0.882134688257076 0.831651425875431 0.722524496198106 0.894829298768425 0.00624326992412839 0.274076337999519 0.577624287433661 0.794667982177673 0.803523404065374 0.729687468849759 0.587267189065489 0.822985801815613 0.00959296472116465 0.367923397139996 0.678291384956244 0.856460565953014 0.863110104086454 0.806267909763846 0.686881872408965 0.877569362589962 0.00473447795638671 0.222321630993937 0.508718786386561 0.74557438703123 0.755896707395655 0.671480280193214 0.51862381360659 0.778777996365685 0.000527329950585566 0.0307329003750041 0.103017278412405 0.245293745996905 0.255649381253785 0.184804301180555 0.106739323104256 0.280807580814799 0.00691720423769178 0.295077011165128 0.602577036672963 0.810994035961705 0.819305459384034 0.749551836248258 0.612032891178154 0.837520650461259 0.0067535907219499 0.290088497535452 0.596791092087805 0.807271882156173 0.815709790542159 0.745000140890926 0.606294665349964 0.834214103613552 0.00501360407109104 0.23243298353716 0.52309424047858 0.75633875814764 0.766361210931207 0.68405103703914 0.532975513193068 0.788536007917884 0.0085000575848462 0.340022091516948 0.651098393152658 0.84079277112221 0.848039346878465 0.786487243113714 0.660051083837489 0.863839355115332 0.00293773739676902 0.150431167257882 0.390750944587648 0.644766053795165 0.657298361826661 0.55869127347163 0.400230279522074 0.685577482514178 0.00471025586699978 0.221431880349849 0.507430729437265 0.744595552209278 0.754944532284459 0.670342426837007 0.517337086769984 0.777888848457957 0.00466099801564075 0.219616330142305 0.504790597756962 0.742581736442878 0.752985246079675 0.668004185909428 0.514699270761003 0.776058592234599 0.00587378181739768 0.262035581050956 0.562582895370648 0.784471823290669 0.793652795138911 0.717412019518957 0.572314935773358 0.813866453162256 0.0052400667172138 0.24044944485109 0.534159097724537 0.764429088890342 0.774218104819386 0.693569115894459 0.54401095994139 0.79584585010292 0.00739744022788 0.309331567252786 0.618649612515601 0.821139696742481 0.82909898802105 0.762027868463364 0.62795916178859 0.846511878439434 0.00620992330914696 0.273005441026548 0.576308942272871 0.793787245207503 0.802671218935771 0.728623192024548 0.585960348342242 0.822199352627813 0.00159317157351792 0.0875052191051776 0.257803314268313 0.495712701714229 0.509503168587655 0.40675215103841 0.265462729752182 0.541470327855094 0.00662029445717372 0.285973088110587 0.591952702934742 0.80413025132444 0.812673787619008 0.741168888251946 0.601494166292421 0.831419940931814 0.00795401714543616 0.325163528268344 0.635740610551601 0.831625581502169 0.839209621483704 0.775029797103265 0.644872436634217 0.855771556691113 0.00813328340852991 0.330113036818073 0.640927662871593 0.8347482976406 0.842218368158114 0.778923120249908 0.650001042105183 0.858522638623084 0.0111634093417029 0.404213902955674 0.710770496685167 0.874285861721673 0.880225116146331 0.829082429737561 0.718853185433646 0.893100472366899 0.00571613504619958 0.256778612930915 0.555837848846619 0.779809166352118 0.789135367854028 0.711831534057286 0.565604083294325 0.809685435019196 0.00986379270455046 0.374485462632325 0.684395259041232 0.85988229897545 0.866398050587046 0.810621580778257 0.692896551961024 0.880558074104772 0.00618904211646715 0.272333286551242 0.575481157157237 0.793231912939634 0.802133847617416 0.727952515681007 0.585137845646916 0.82170334814528 0.00220596698948186 0.117281353360838 0.324895445920327 0.576617613742417 0.590025414752783 0.487164059350545 0.333652095201559 0.620651977235411 0.00492917222687383 0.229401689562677 0.518834564078793 0.753179391555066 0.763291126634845 0.680350499771923 0.528724579874441 0.785675817465126 0.007668537283233 0.31713251289638 0.62716775279981 0.826404028668127 0.834176364783052 0.768541607589639 0.636391575624954 0.851164795378376 0.00870224343559024 0.345363211213475 0.656465518363754 0.843941257657225 0.851069909243049 0.79044200809069 0.665351274497065 0.866604381747301 0.00552300702226412 0.250237819183019 0.547288807374349 0.773816822689202 0.783326309148358 0.704689798769524 0.557093233469814 0.804302110701461 0.00504816541388164 0.233667093185754 0.524816425763722 0.757608956195786 0.767595216426959 0.685541394704191 0.534693756466634 0.789685034886871 0.00689284962004059 0.294338790448186 0.6017261946547 0.810449033741812 0.818779067946023 0.748884522978466 0.61118923079524 0.837036768133469 0.00384184086054404 0.188160976830422 0.456376787428572 0.703773060093143 0.715143354507925 0.623650404470142 0.466229847431575 0.740533442604714
2801 0.00163709456470723 0.084247087857953 0.339188036429611 0.505451695647572 0.437369348062941 0.448971750569222 0.862906752234503 0.711457913437522 0.00773524828698759 0.304279529012244 0.709318546606835 0.829317653191852 0.787035195623347 0.794809768790888 0.967661901725888 0.921395955727126 0.00547212618031956 0.2358803528683 0.632667645003806 0.774238448614481 0.722870972413387 0.732190885436219 0.954792808838692 0.892166865294908 0.000803687588842908 0.0431776507293737 0.201134808301142 0.333923078569676 0.276048566288705 0.285543393645395 0.755348254372353 0.54740052003315 0.0028656416463333 0.138847902022825 0.473571116851784 0.641736305426141 0.576703451542287 0.588138281174245 0.91688415990325 0.812078982396502 0.00129671220240916 0.0678987045758222 0.288979265141762 0.447290490570522 0.381006742239514 0.392156114936908 0.832884994440131 0.66128891564998 0.0059530452262837 0.251490185358896 0.65212601901334 0.788702129436668 0.739518388346402 0.748473249922202 0.958311897748006 0.900050654754682 0.00309986893577805 0.14854109752281 0.493247491076553 0.659644560236992 0.595815034715269 0.607085333213063 0.922695586029775 0.823810197515423 0.0043768259869423 0.197840892063134 0.579137570556771 0.732620019198758 0.675748909405131 0.685965100062081 0.944053873513493 0.868598565049048 0.002370337698811 0.11762157963572 0.426518335571352 0.596920886546873 0.529714627395065 0.541409427637524 0.901187514424904 0.781310443775149 0.00802044893477533 0.312059839496501 0.716785280376592 0.834421508586355 0.793087955646189 0.800697519717118 0.968784607540299 0.923998754196406 0.00402373610972592 0.184777094763523 0.558423538047447 0.715752449609075 0.656973472196182 0.667490138263865 0.939421630251417 0.858654151837384 0.00182305582465621 0.0929433076681915 0.363747082380239 0.53235098817489 0.464045164247772 0.475756832196652 0.875165334562072 0.733069589428727 0.00403602823861602 0.1852388718952 0.559178596155842 0.716375124205961 0.657663323120812 0.668169521948193 0.939595683653102 0.859025441624524 0.00522590687732859 0.227639860737436 0.621846190631195 0.766045354655243 0.713503517581088 0.723017750447492 0.952752335064826 0.887632371271286 0.00545585103903516 0.235340961250915 0.631971336230296 0.773714515282347 0.722270590980302 0.731603198208347 0.954663358532675 0.891878393619628 0.00661706986430419 0.272046856376078 0.675861114421543 0.805892442173585 0.759489886282612 0.767973583266946 0.962361964207349 0.90922474002311 0.00190436932426291 0.0966951363877016 0.373924019512437 0.543217692966378 0.474933588138772 0.486670526015606 0.879863784298883 0.741536688451787 0.00686721811799482 0.279507862482826 0.683990943719468 0.811669699603671 0.766247641163287 0.774563721520311 0.963692005571822 0.912261333884378 0.00319698774289724 0.15249784292557 0.500983736707345 0.666557793677621 0.603244962174501 0.614442150261332 0.924874287432862 0.828257090171837 0.00485433401896166 0.214870018436536 0.604263524879999 0.752498846212537 0.698113636077762 0.707929740675769 0.949301102736489 0.880023411241559 0.00394363865769838 0.181755497855206 0.553439871723831 0.711627467863332 0.652409733852249 0.662994544269249 0.938262547188046 0.85618627254427 0.00217451410736503 0.108944129257556 0.405525498634145 0.575964358518026 0.508143098321469 0.519888130061031 0.893220348526627 0.766185444280236 0.000861096323596852 0.0461221849194773 0.21245946374121 0.349453722963632 0.2900596649532 0.299836816165527 0.767883095786411 0.564446106582403 0.00909997483429559 0.340034428193223 0.741913352145114 0.851277932799542 0.813210310495366 0.82024756688658 0.97241463945466 0.932473907343662 0.00245788011590036 0.121447463756949 0.435433510514462 0.605636354600114 0.538760399056221 0.55042116932984 0.904377952164492 0.787458590913744 0.00484567915340612 0.214567658087337 0.603834637647406 0.752164721034816 0.697735582473349 0.707558830364541 0.949214728942414 0.87983395180485 0.00802443287680928 0.312167321076863 0.71688689644933 0.834490663229721 0.793170094387904 0.800777396479224 0.968799743109469 0.924033902515424 0.0069959193156997 0.283288708491401 0.688018392780211 0.814511200114936 0.769579911319195 0.777811817263902 0.964340585021295 0.913746404782531 0.0020640521790736 0.10397509907449 0.392995300332987 0.563156722101881 0.495082774595321 0.506837000197402 0.888134020545576 0.756696225330213 0.00157734391678013 0.081418125332775 0.330891603035663 0.496141852403377 0.428227670427911 0.439777120034763 0.858441412434243 0.703753185124625 0.00180097040236676 0.0919189979083249 0.360925846694316 0.529309951359287 0.46100966713595 0.472712295063848 0.873825190890136 0.730673445085613 0.00445706727134562 0.200752787591379 0.583578698398737 0.736179332311828 0.679734331618599 0.689882579995212 0.945009878279056 0.870667305614665 0.00613106704849984 0.257111650645753 0.658820537630942 0.793600224158789 0.745188261628986 0.754013040069387 0.959480262504413 0.902686057326056 0.00273602728815564 0.133390526257476 0.462015963879326 0.630996199814095 0.565334273932505 0.576850879127106 0.91327782777396 0.804892895613496 0.00560407645077018 0.240226165004468 0.638217958027715 0.778398909788975 0.727645065471161 0.736862868932838 0.955815797928837 0.894450348077839 0.00541766320176942 0.234072412821402 0.630327204202085 0.772475631755009 0.720851674688138 0.730214152375615 0.954356704227082 0.891195466354882 0.00187593822885812 0.0953867818352422 0.370402710783915 0.539475861734636 0.471176934420547 0.482906417954122 0.878261643175209 0.73863778780754 0.00327508347754826 0.155653540787413 0.507036441217015 0.671917389635301 0.60902530217969 0.62016207550653 0.9265394172712 0.83167395277669 0.00594668395520423 0.251287775805093 0.65188198347775 0.788522833049008 0.739311151739331 0.748270712595913 0.958268908319802 0.899953857655568 0.00933520982192004 0.345838633700056 0.746814823401283 0.854509702503417 0.817091560505926 0.824014236133241 0.973097265587879 0.93407790124074 0.00345653178232127 0.16289743287891 0.520551424120617 0.683731633485456 0.62182963980702 0.632821578308892 0.930138060813164 0.83911285317803 0.0065386849074393 0.269677806230444 0.67322770288212 0.80400910086892 0.757291913632246 0.765829236604278 0.961925052373725 0.908229818379422 0.00309683838160354 0.148417046789964 0.49300224805115 0.659424242499426 0.595578730650343 0.606851270430369 0.92262557255408 0.823667740223799 0.00382125862024307 0.177096282572572 0.545605949096884 0.705089864034024 0.645198966134758 0.655887540439835 0.93640374965173 0.852245464524472 0.00159662588267553 0.0823329231598555 0.333591487360851 0.499184157726685 0.431209931134279 0.44277752675536 0.859913809223271 0.706284037411629 0.00342296740590641 0.161566641607524 0.518107198839007 0.681610482473129 0.619524350475107 0.630543483655356 0.929499107412809 0.837786575929923 0.00388418192667231 0.179498344358015 0.549667646022371 0.708487655252155 0.648943228601883 0.659578519693612 0.937373184748507 0.854298162224382 0.00146712937717645 0.07615467543405 0.315031482377055 0.478019685833475 0.410564815072435 0.421989472764133 0.84939447261578 0.688408569718821 0.00222885284485435 0.111368738701709 0.411502442877058 0.581994041170201 0.514323960822985 0.526059058383833 0.895556791503747 0.77058761747936 0.00163956690640323 0.0843637755982102 0.339526914149694 0.505829532062439 0.437741338575517 0.449345728000862 0.863085467142642 0.711768111162264 0.0051242019841697 0.22418510185815 0.617189491875331 0.762486135212981 0.709448141914869 0.719044018597726 0.951855025497876 0.885646766085102 0.00551610258205781 0.23733411022213 0.634536114126832 0.775642172832483 0.724480428283032 0.733766149712223 0.95513894300844 0.892938735524618 0.00951167792090966 0.350128009428854 0.750372755668129 0.856844333807835 0.819900077236428 0.8267389964423 0.973587782384052 0.935232504985687 0.00173763400562113 0.0889688718383928 0.352695297325774 0.520366153822246 0.452111422180818 0.463782532037275 0.869817642542026 0.723557539924833 0.0072385604754833 0.290312493428619 0.695341380389892 0.819643403659523 0.77561281719456 0.783689773788077 0.965502806741255 0.916414679101246 0.00538968786896854 0.233140497748034 0.629113487319986 0.77155947828117 0.719803051119174 0.729187486149248 0.954129427382368 0.890689706527907 0.00244435374808734 0.120858442965757 0.434074055570209 0.60431431140568 0.537385412809389 0.549051848846411 0.903898479790459 0.786531237182115 0.00406938946302843 0.186489574214337 0.561214986504181 0.718051490823386 0.659521776484972 0.66999955901578 0.940063089425112 0.860023417668985 0.00848491384114131 0.324373841996272 0.728165447442845 0.842115976223036 0.802247991198025 0.809601553219068 0.970456265872 0.927890281541993 0.00353539239419065 0.166007959024322 0.526198424916029 0.688606391671056 0.627138203308968 0.638065652043138 0.931594840856295 0.842145590536881 0.0065908941298727 0.271257409549811 0.674986404591131 0.805267527849631 0.758760301459261 0.767261847348452 0.962217174429274 0.90889488810834 0.00469230120966927 0.209171339842756 0.596078128945509 0.746091184732215 0.690876374637893 0.700826957486488 0.94763397238592 0.876374890172455 0.000889777211535093 0.0475865953947156 0.217998207636571 0.356945160071561 0.296858856973837 0.306766160877025 0.773676739095271 0.57249054371839 0.00869593297784402 0.329827650035886 0.733042304529645 0.845382590211537 0.806149592380272 0.813391817844427 0.971158467479059 0.929530734896022 0.00408328492542041 0.187009403574699 0.562057674689807 0.718743924570844 0.660289948113578 0.670755892370764 0.940255653179072 0.860434953512474 0.00109493727496705 0.0579345152946607 0.25546326362037 0.405895079227145 0.341950485030962 0.352608007757892 0.807970480372722 0.622390337211393 0.00362223412505916 0.169407215114654 0.532266001996309 0.693804398164629 0.63281515019719 0.643670755760632 0.933130593817077 0.845356192978129 0.000974268754684601 0.0518750960178307 0.233873033184712 0.37804671942443 0.316154674468051 0.326407011752648 0.789180119117487 0.594553184811277 0.00336673292914048 0.159327699051476 0.513956133118274 0.677992497433731 0.615598735479345 0.626663047565163 0.928402089188584 0.835515016157546 0.00132713580069185 0.0693831905962395 0.293773885069471 0.453038142209179 0.386498257469127 0.397705079138311 0.836092211542687 0.666470578176603 0.00815638028589327 0.315708694905148 0.720212135181825 0.836749163831396 0.795854508044633 0.803387550493666 0.969292934676558 0.925180071127082 0.00317222979871106 0.151492595853035 0.499033957672834 0.664822125771826 0.601376820829381 0.612592872757245 0.924330590944374 0.827144843842644 0.00195250541775576 0.0989018459976939 0.379797363372755 0.549416634177202 0.481174139413667 0.4929205191195 0.88248248873468 0.74630121214962 0.00481023486507159 0.213327022603726 0.602068551069147 0.75078697426065 0.696177478121367 0.70603002840461 0.948857925931584 0.879051809463021 0.00405273998467547 0.185865860120204 0.560201031928187 0.717217342283699 0.658596797716959 0.669088763118764 0.939830726517499 0.859527125089904 0.00741620205181449 0.295370180710747 0.700490510799875 0.823225763014175 0.779834823087642 0.78780138418635 0.96630710494569 0.918266576645756 0.00323710288231384 0.15412169721504 0.504111136863687 0.669332422513245 0.606235202284199 0.617401523266223 0.925738896085716 0.830029298205084 0.000710172057639967 0.0383427860913711 0.18197646046742 0.306976772185212 0.252005553570953 0.260971517930659 0.73175523633593 0.516587967379901 0.00360755829778269 0.168834663062302 0.531251473401862 0.69293811752954 0.6318678748487 0.642735675091476 0.932875901088104 0.844822780274383 0.00387680659831448 0.179217505448831 0.549195303165534 0.708093429579392 0.648508427769806 0.659149972572468 0.937261081473893 0.854060504980484 0.00461809867602301 0.20653456343748 0.592216451461882 0.743045455272105 0.687445784662963 0.697458438851451 0.94683354593926 0.874629353803273 0.00517074449404191 0.225769819365985 0.619334539835828 0.764128172571705 0.711318028770225 0.720876446827656 0.952269825585504 0.886564013307008 0.00739764244444442 0.294845055180612 0.699960612586579 0.822858098102164 0.779401094641723 0.787379070963558 0.966224819166818 0.918076911721788 0.00438801835918706 0.198248299265534 0.579762670010612 0.733122204473948 0.676310715475061 0.68651741677941 0.944189201545227 0.868891063891597 0.00307094917219267 0.147355870377846 0.490897548619945 0.65753049176127 0.593548788798084 0.604840368769644 0.92202227432856 0.822441346567638 0.00391976084782173 0.180850487008625 0.551932511930716 0.710374637287599 0.651025795296982 0.661630891773166 0.937908419285343 0.855433891576448 0.00073577042717029 0.0396710124273332 0.187311134715601 0.314566725091049 0.258743799122203 0.267863647997387 0.738653672080347 0.525431216026106 0.00488463398818613 0.215926766712777 0.605757793222862 0.75366157146258 0.699429803494553 0.709220937320614 0.949601200855152 0.8806820376688 0.00215798440674468 0.108203995306862 0.403683301468868 0.574095619350184 0.506231704385258 0.517979082454467 0.892488782786637 0.764812702885601 0.00337072626221009 0.159487077247859 0.514253251269321 0.678252114846431 0.615880157249176 0.626941277922231 0.92848111156637 0.835678412417006 0.00284391213161796 0.137937689130924 0.471668476368261 0.63997939764625 0.574838914309496 0.586287979294846 0.916300577844506 0.810911288865295 0.00455802895008603 0.204387371325095 0.589036206868143 0.740526122605044 0.684612702662321 0.694675805102954 0.946167514759966 0.873179953151799 0.00397413002079029 0.182908333625866 0.555350154656202 0.713211716033142 0.654161206041975 0.664720090467218 0.938708953700726 0.857135785345868 0.00157994678100583 0.0815417179010797 0.331257329683451 0.496554681210607 0.428632062298623 0.440184021959943 0.858641971807129 0.704097361483006 0.00601707095565089 0.253521488677873 0.654563471817518 0.790490073978191 0.741586153370201 0.750493912767188 0.958739731805614 0.901014648703414
