## Supplementary material for "Assessing measurement uncertainty at laboratory network scale and its impact on diagnostic performance in the absence of a gold standard: application to ELISA tests for *Coxiella burnetii in ruminants*": code and data: ppp_cattle.csv (part 3 of 3)

ppp[1	1] ppp[2	1] ppp[3	1] ppp[4	1] ppp[5	1] ppp[6	1] ppp[7	1] ppp[8	1] ppp[1	2] ppp[2	2] ppp[3	2] ppp[4	2] ppp[5	2] ppp[6	2] ppp[7	2] ppp[8	2] ppp[1	3] ppp[2	3] ppp[3	3] ppp[4	3] ppp[5	3] ppp[6	3] ppp[7	3] ppp[8	3] ppp[1	4] ppp[2	4] ppp[3	4] ppp[4	4] ppp[5	4] ppp[6	4] ppp[7	4] ppp[8	4] ppp[1	5] ppp[2	5] ppp[3	5] ppp[4	5] ppp[5	5] ppp[6	5] ppp[7	5] ppp[8	5] ppp[1	6] ppp[2	6] ppp[3	6] ppp[4	6] ppp[5	6] ppp[6	6] ppp[7	6] ppp[8	6] ppp[1	7] ppp[2	7] ppp[3	7] ppp[4	7] ppp[5	7] ppp[6	7] ppp[7	7] ppp[8	7] ppp[1	8] ppp[2	8] ppp[3	8] ppp[4	8] ppp[5	8] ppp[6	8] ppp[7	8] ppp[8	8] ppp[1	9] ppp[2	9] ppp[3	9] ppp[4	9] ppp[5	9] ppp[6	9] ppp[7	9] ppp[8	9] ppp[1	10] ppp[2	10] ppp[3	10] ppp[4	10] ppp[5	10] ppp[6	10] ppp[7	10] ppp[8	10] ppp[1	11] ppp[2	11] ppp[3	11] ppp[4	11] ppp[5	11] ppp[6	11] ppp[7	11] ppp[8	11] ppp[1	12] ppp[2	12] ppp[3	12] ppp[4	12] ppp[5	12] ppp[6	12] ppp[7	12] ppp[8	12] ppp[1	13] ppp[2	13] ppp[3	13] ppp[4	13] ppp[5	13] ppp[6	13] ppp[7	13] ppp[8	13] ppp[1	14] ppp[2	14] ppp[3	14] ppp[4	14] ppp[5	14] ppp[6	14] ppp[7	14] ppp[8	14] ppp[1	15] ppp[2	15] ppp[3	15] ppp[4	15] ppp[5	15] ppp[6	15] ppp[7	15] ppp[8	15] ppp[1	16] ppp[2	16] ppp[3	16] ppp[4	16] ppp[5	16] ppp[6	16] ppp[7	16] ppp[8	16] ppp[1	17] ppp[2	17] ppp[3	17] ppp[4	17] ppp[5	17] ppp[6	17] ppp[7	17] ppp[8	17] ppp[1	18] ppp[2	18] ppp[3	18] ppp[4	18] ppp[5	18] ppp[6	18] ppp[7	18] ppp[8	18] ppp[1	19] ppp[2	19] ppp[3	19] ppp[4	19] ppp[5	19] ppp[6	19] ppp[7	19] ppp[8	19] ppp[1	20] ppp[2	20] ppp[3	20] ppp[4	20] ppp[5	20] ppp[6	20] ppp[7	20] ppp[8	20] ppp[1	21] ppp[2	21] ppp[3	21] ppp[4	21] ppp[5	21] ppp[6	21] ppp[7	21] ppp[8	21] ppp[1	22] ppp[2	22] ppp[3	22] ppp[4	22] ppp[5	22] ppp[6	22] ppp[7	22] ppp[8	22] ppp[1	23] ppp[2	23] ppp[3	23] ppp[4	23] ppp[5	23] ppp[6	23] ppp[7	23] ppp[8	23] ppp[1	24] ppp[2	24] ppp[3	24] ppp[4	24] ppp[5	24] ppp[6	24] ppp[7	24] ppp[8	24] ppp[1	25] ppp[2	25] ppp[3	25] ppp[4	25] ppp[5	25] ppp[6	25] ppp[7	25] ppp[8	25] ppp[1	26] ppp[2	26] ppp[3	26] ppp[4	26] ppp[5	26] ppp[6	26] ppp[7	26] ppp[8	26] ppp[1	27] ppp[2	27] ppp[3	27] ppp[4	27] ppp[5	27] ppp[6	27] ppp[7	27] ppp[8	27] ppp[1	28] ppp[2	28] ppp[3	28] ppp[4	28] ppp[5	28] ppp[6	28] ppp[7	28] ppp[8	28] ppp[1	29] ppp[2	29] ppp[3	29] ppp[4	29] ppp[5	29] ppp[6	29] ppp[7	29] ppp[8	29] ppp[1	30] ppp[2	30] ppp[3	30] ppp[4	30] ppp[5	30] ppp[6	30] ppp[7	30] ppp[8	30] ppp[1	31] ppp[2	31] ppp[3	31] ppp[4	31] ppp[5	31] ppp[6	31] ppp[7	31] ppp[8	31] ppp[1	32] ppp[2	32] ppp[3	32] ppp[4	32] ppp[5	32] ppp[6	32] ppp[7	32] ppp[8	32] ppp[1	33] ppp[2	33] ppp[3	33] ppp[4	33] ppp[5	33] ppp[6	33] ppp[7	33] ppp[8	33] ppp[1	34] ppp[2	34] ppp[3	34] ppp[4	34] ppp[5	34] ppp[6	34] ppp[7	34] ppp[8	34] ppp[1	35] ppp[2	35] ppp[3	35] ppp[4	35] ppp[5	35] ppp[6	35] ppp[7	35] ppp[8	35] ppp[1	36] ppp[2	36] ppp[3	36] ppp[4	36] ppp[5	36] ppp[6	36] ppp[7	36] ppp[8	36] ppp[1	37] ppp[2	37] ppp[3	37] ppp[4	37] ppp[5	37] ppp[6	37] ppp[7	37] ppp[8	37] ppp[1	38] ppp[2	38] ppp[3	38] ppp[4	38] ppp[5	38] ppp[6	38] ppp[7	38] ppp[8	38] ppp[1	39] ppp[2	39] ppp[3	39] ppp[4	39] ppp[5	39] ppp[6	39] ppp[7	39] ppp[8	39] ppp[1	40] ppp[2	40] ppp[3	40] ppp[4	40] ppp[5	40] ppp[6	40] ppp[7	40] ppp[8	40] ppp[1	41] ppp[2	41] ppp[3	41] ppp[4	41] ppp[5	41] ppp[6	41] ppp[7	41] ppp[8	41] ppp[1	42] ppp[2	42] ppp[3	42] ppp[4	42] ppp[5	42] ppp[6	42] ppp[7	42] ppp[8	42] ppp[1	43] ppp[2	43] ppp[3	43] ppp[4	43] ppp[5	43] ppp[6	43] ppp[7	43] ppp[8	43] ppp[1	44] ppp[2	44] ppp[3	44] ppp[4	44] ppp[5	44] ppp[6	44] ppp[7	44] ppp[8	44] ppp[1	45] ppp[2	45] ppp[3	45] ppp[4	45] ppp[5	45] ppp[6	45] ppp[7	45] ppp[8	45] ppp[1	46] ppp[2	46] ppp[3	46] ppp[4	46] ppp[5	46] ppp[6	46] ppp[7	46] ppp[8	46] ppp[1	47] ppp[2	47] ppp[3	47] ppp[4	47] ppp[5	47] ppp[6	47] ppp[7	47] ppp[8	47] ppp[1	48] ppp[2	48] ppp[3	48] ppp[4	48] ppp[5	48] ppp[6	48] ppp[7	48] ppp[8	48] ppp[1	49] ppp[2	49] ppp[3	49] ppp[4	49] ppp[5	49] ppp[6	49] ppp[7	49] ppp[8	49] ppp[1	50] ppp[2	50] ppp[3	50] ppp[4	50] ppp[5	50] ppp[6	50] ppp[7	50] ppp[8	50] ppp[1	51] ppp[2	51] ppp[3	51] ppp[4	51] ppp[5	51] ppp[6	51] ppp[7	51] ppp[8	51] ppp[1	52] ppp[2	52] ppp[3	52] ppp[4	52] ppp[5	52] ppp[6	52] ppp[7	52] ppp[8	52] ppp[1	53] ppp[2	53] ppp[3	53] ppp[4	53] ppp[5	53] ppp[6	53] ppp[7	53] ppp[8	53] ppp[1	54] ppp[2	54] ppp[3	54] ppp[4	54] ppp[5	54] ppp[6	54] ppp[7	54] ppp[8	54] ppp[1	55] ppp[2	55] ppp[3	55] ppp[4	55] ppp[5	55] ppp[6	55] ppp[7	55] ppp[8	55] ppp[1	56] ppp[2	56] ppp[3	56] ppp[4	56] ppp[5	56] ppp[6	56] ppp[7	56] ppp[8	56] ppp[1	57] ppp[2	57] ppp[3	57] ppp[4	57] ppp[5	57] ppp[6	57] ppp[7	57] ppp[8	57] ppp[1	58] ppp[2	58] ppp[3	58] ppp[4	58] ppp[5	58] ppp[6	58] ppp[7	58] ppp[8	58] ppp[1	59] ppp[2	59] ppp[3	59] ppp[4	59] ppp[5	59] ppp[6	59] ppp[7	59] ppp[8	59] ppp[1	60] ppp[2	60] ppp[3	60] ppp[4	60] ppp[5	60] ppp[6	60] ppp[7	60] ppp[8	60] ppp[1	61] ppp[2	61] ppp[3	61] ppp[4	61] ppp[5	61] ppp[6	61] ppp[7	61] ppp[8	61] ppp[1	62] ppp[2	62] ppp[3	62] ppp[4	62] ppp[5	62] ppp[6	62] ppp[7	62] ppp[8	62] ppp[1	63] ppp[2	63] ppp[3	63] ppp[4	63] ppp[5	63] ppp[6	63] ppp[7	63] ppp[8	63] ppp[1	64] ppp[2	64] ppp[3	64] ppp[4	64] ppp[5	64] ppp[6	64] ppp[7	64] ppp[8	64] ppp[1	65] ppp[2	65] ppp[3	65] ppp[4	65] ppp[5	65] ppp[6	65] ppp[7	65] ppp[8	65] ppp[1	66] ppp[2	66] ppp[3	66] ppp[4	66] ppp[5	66] ppp[6	66] ppp[7	66] ppp[8	66] ppp[1	67] ppp[2	67] ppp[3	67] ppp[4	67] ppp[5	67] ppp[6	67] ppp[7	67] ppp[8	67] ppp[1	68] ppp[2	68] ppp[3	68] ppp[4	68] ppp[5	68] ppp[6	68] ppp[7	68] ppp[8	68] ppp[1	69] ppp[2	69] ppp[3	69] ppp[4	69] ppp[5	69] ppp[6	69] ppp[7	69] ppp[8	69] ppp[1	70] ppp[2	70] ppp[3	70] ppp[4	70] ppp[5	70] ppp[6	70] ppp[7	70] ppp[8	70] ppp[1	71] ppp[2	71] ppp[3	71] ppp[4	71] ppp[5	71] ppp[6	71] ppp[7	71] ppp[8	71] ppp[1	72] ppp[2	72] ppp[3	72] ppp[4	72] ppp[5	72] ppp[6	72] ppp[7	72] ppp[8	72] ppp[1	73] ppp[2	73] ppp[3	73] ppp[4	73] ppp[5	73] ppp[6	73] ppp[7	73] ppp[8	73] ppp[1	74] ppp[2	74] ppp[3	74] ppp[4	74] ppp[5	74] ppp[6	74] ppp[7	74] ppp[8	74] ppp[1	75] ppp[2	75] ppp[3	75] ppp[4	75] ppp[5	75] ppp[6	75] ppp[7	75] ppp[8	75] ppp[1	76] ppp[2	76] ppp[3	76] ppp[4	76] ppp[5	76] ppp[6	76] ppp[7	76] ppp[8	76] ppp[1	77] ppp[2	77] ppp[3	77] ppp[4	77] ppp[5	77] ppp[6	77] ppp[7	77] ppp[8	77] ppp[1	78] ppp[2	78] ppp[3	78] ppp[4	78] ppp[5	78] ppp[6	78] ppp[7	78] ppp[8	78] ppp[1	79] ppp[2	79] ppp[3	79] ppp[4	79] ppp[5	79] ppp[6	79] ppp[7	79] ppp[8	79] ppp[1	80] ppp[2	80] ppp[3	80] ppp[4	80] ppp[5	80] ppp[6	80] ppp[7	80] ppp[8	80] ppp[1	81] ppp[2	81] ppp[3	81] ppp[4	81] ppp[5	81] ppp[6	81] ppp[7	81] ppp[8	81] ppp[1	82] ppp[2	82] ppp[3	82] ppp[4	82] ppp[5	82] ppp[6	82] ppp[7	82] ppp[8	82] ppp[1	83] ppp[2	83] ppp[3	83] ppp[4	83] ppp[5	83] ppp[6	83] ppp[7	83] ppp[8	83] ppp[1	84] ppp[2	84] ppp[3	84] ppp[4	84] ppp[5	84] ppp[6	84] ppp[7	84] ppp[8	84] ppp[1	85] ppp[2	85] ppp[3	85] ppp[4	85] ppp[5	85] ppp[6	85] ppp[7	85] ppp[8	85] ppp[1	86] ppp[2	86] ppp[3	86] ppp[4	86] ppp[5	86] ppp[6	86] ppp[7	86] ppp[8	86] ppp[1	87] ppp[2	87] ppp[3	87] ppp[4	87] ppp[5	87] ppp[6	87] ppp[7	87] ppp[8	87] ppp[1	88] ppp[2	88] ppp[3	88] ppp[4	88] ppp[5	88] ppp[6	88] ppp[7	88] ppp[8	88] ppp[1	89] ppp[2	89] ppp[3	89] ppp[4	89] ppp[5	89] ppp[6	89] ppp[7	89] ppp[8	89] ppp[1	90] ppp[2	90] ppp[3	90] ppp[4	90] ppp[5	90] ppp[6	90] ppp[7	90] ppp[8	90] ppp[1	91] ppp[2	91] ppp[3	91] ppp[4	91] ppp[5	91] ppp[6	91] ppp[7	91] ppp[8	91] ppp[1	92] ppp[2	92] ppp[3	92] ppp[4	92] ppp[5	92] ppp[6	92] ppp[7	92] ppp[8	92] ppp[1	93] ppp[2	93] ppp[3	93] ppp[4	93] ppp[5	93] ppp[6	93] ppp[7	93] ppp[8	93] ppp[1	94] ppp[2	94] ppp[3	94] ppp[4	94] ppp[5	94] ppp[6	94] ppp[7	94] ppp[8	94] ppp[1	95] ppp[2	95] ppp[3	95] ppp[4	95] ppp[5	95] ppp[6	95] ppp[7	95] ppp[8	95] ppp[1	96] ppp[2	96] ppp[3	96] ppp[4	96] ppp[5	96] ppp[6	96] ppp[7	96] ppp[8	96]
2821 0.00415960463020724 0.179354944582359 0.31367421061152 0.684535399333404 0.382332189935019 0.428792963841267 0.0948951406362155 0.705120280071396 0.0126316877320138 0.400978058773347 0.583299944757961 0.869213922915101 0.6546791859209 0.696894871378397 0.24306547393635 0.879862978022832 0.0100432326217168 0.346758305957499 0.526078117017334 0.840519516452888 0.600546757185172 0.645799787860947 0.202963620376483 0.853110137811778 0.0043959736734243 0.187670617833212 0.325745524735695 0.696397277876453 0.395523032051743 0.44243855285985 0.0997709743433688 0.716528667234129 0.014666262416725 0.437826560531487 0.619573612519695 0.885485054171959 0.688062192732179 0.727893026210826 0.27199149060656 0.894969344688372 0.0192174780034643 0.506227800917383 0.681926388327199 0.910546846615796 0.743830804972185 0.778829606828094 0.329677971689777 0.918147353529726 0.0150509796325215 0.444306129661692 0.625749001211308 0.88812338332613 0.693675487685389 0.733067631354535 0.27722708033039 0.897414478589299 0.00983703535798652 0.342027476105161 0.520851470926435 0.837690772023882 0.595509926031905 0.640992455249778 0.19959516652936 0.85046498541789 0.0108042158320333 0.363660195494483 0.544435851023279 0.850166176213883 0.618113855202439 0.662495200131782 0.215165191440399 0.862120146551156 0.00853359772919142 0.310511098467892 0.485003356812264 0.817229222944468 0.560534605146069 0.607356874043887 0.177659557883082 0.831289489843415 0.00284009050887398 0.129697936717068 0.237595830598646 0.596712478753071 0.29680284422004 0.338567202346323 0.066720868269379 0.619845521952892 0.00855467090086871 0.31104393945002 0.485624731833657 0.817600498624671 0.561147308367006 0.607949955610699 0.178023286154829 0.831638088016262 0.00500324268918443 0.208298846464318 0.354919573017213 0.72316337140781 0.426988863756289 0.474705661969392 0.112070463976976 0.742177024877527 0.011010915813231 0.368105444250231 0.549183755363085 0.852590469030086 0.622626134634772 0.66676579134223 0.218418326315173 0.864381878875622 0.0157350807694016 0.455478387864241 0.636259783103457 0.892530963274013 0.703183461602972 0.741808011924454 0.286363088802308 0.9014966172695 0.00470984278901918 0.198461684188254 0.341141749347761 0.710842851428554 0.412201047723561 0.459590741165377 0.106168377501586 0.730387218692295 0.0149941099534044 0.443357414336967 0.624848500554367 0.887740935757092 0.692858204716476 0.73231489058418 0.276457636720099 0.897060111036231 0.00993607919310908 0.344308137289779 0.52337605439512 0.839061789156218 0.597944789875557 0.643317518004981 0.201216525106176 0.85174719593821 0.0155101425172155 0.451853055182418 0.632867907500156 0.891119872324669 0.700121519012764 0.738996624243124 0.283383289164834 0.900190082744259 0.00159279391782309 0.0770423200702474 0.14861541133163 0.453184851416775 0.191210226161542 0.222824432322081 0.0385019778864683 0.477339599863805 0.0092483305287909 0.328147018056267 0.505286947884596 0.82904016938633 0.580416927969738 0.626532245890021 0.189827380558485 0.842367095496036 0.00829766638162611 0.304490322724803 0.477944513277426 0.812968023136607 0.553558073811919 0.600594009765478 0.173566303456924 0.827286818608179 0.0125360109999884 0.399129961426749 0.581427165200866 0.868336079323959 0.652936330452629 0.695265905449126 0.241651583542772 0.879046665279739 0.00310806499914961 0.140251945697076 0.25436374401797 0.618271681178716 0.316017225891119 0.359104591644983 0.0725775615330459 0.640912257300837 0.0201439653303791 0.518227458534886 0.692251948623017 0.914382553268086 0.752875035007511 0.78699203033364 0.340377538241424 0.921685184930638 0.0115502909572177 0.379426281033949 0.561128261728335 0.858566405361701 0.63392185814645 0.677424809011214 0.22678784830129 0.86995270847225 0.0118245863334666 0.385033792613286 0.566967738220429 0.861425630287329 0.63941517551098 0.682592186971049 0.230979154704119 0.872615899911214 0.0156596359289316 0.454267614731316 0.635128974447428 0.892061702634285 0.702163316123475 0.740871697652557 0.285366270916129 0.901062165293702 0.00775634345584967 0.29028204602491 0.461007278775163 0.802406456767309 0.536695984969361 0.584173947029878 0.164026486280912 0.817352164418059 0.00397896348961954 0.172886879713404 0.304157522131719 0.674830251629117 0.371861081191855 0.417910339495018 0.0911346925051938 0.695766962459773 0.00307807273084684 0.139083178106893 0.252523349584381 0.615973423568048 0.313918554209713 0.356869072339789 0.0719255680537128 0.638670648149558 0.00383035938709431 0.167490796696646 0.296131176939449 0.6663898853121 0.362980093363877 0.408645052119316 0.0880186942078421 0.687618481062682 0.00356595834444765 0.157717893287894 0.281389296050026 0.650243735342502 0.346548827105929 0.391416797183724 0.0824237965518723 0.67199404495166 0.0110214384053168 0.368330129632374 0.54942286619262 0.85271181372755 0.622853042928347 0.666980354711152 0.218583250446953 0.864495059789969 0.00450818621884024 0.191560999217351 0.331330721353302 0.701723565873213 0.401592040996237 0.448693088025667 0.102068160671057 0.721642946503028 0.00277354128421992 0.127037544554269 0.233315547460345 0.590977533048656 0.291864269908676 0.333263044507186 0.0652554160144303 0.614226865551336 0.00992439938986706 0.3440399879225 0.523079699720498 0.838901302807418 0.597659157565992 0.643044877032916 0.201025650301271 0.851597122041156 0.00323916741917979 0.145324652063838 0.262304502608803 0.628004675890926 0.325043657392283 0.368698322993344 0.0754172963682557 0.650394402610093 0.00786866121435171 0.293276323510046 0.464609749571137 0.804693806946363 0.540297024502305 0.587689461162393 0.166023082481317 0.819505420139671 0.014890281841809 0.441617228433814 0.623193482259728 0.887036022165921 0.691355016901012 0.730929816188743 0.275048844326097 0.896406887100944 0.0223617390097083 0.544793274533405 0.714508194181742 0.922375731906801 0.772189828827601 0.804333315877915 0.364728403676157 0.929049496560704 0.00212215728088413 0.100132371192323 0.188769082184835 0.524895182988833 0.239633170243697 0.276516295525727 0.0506754555270296 0.549034419051328 0.0149006084559898 0.441790775788798 0.623358726296106 0.887106521512851 0.691505166437661 0.731068202398699 0.275189193372706 0.896472220772522 0.00778778390748451 0.291122702220525 0.462020491628969 0.803052070869085 0.537709593837463 0.585163971267389 0.164586298984824 0.817960023852219 0.0102665079402987 0.351807012521897 0.531612944015752 0.843474678733174 0.605863460839071 0.650864339879165 0.206580798010873 0.855872002419065 0.00561058481937258 0.227931016938371 0.381708101167089 0.745620008248261 0.455377061614571 0.503478820356385 0.124054241289584 0.763595501948687 0.00421273723785627 0.181238650915912 0.316424685571881 0.687281346707924 0.385346678274928 0.431917614607959 0.0959955570246195 0.707763541464983 0.0163544679376525 0.465225877064709 0.645291304435011 0.896237088127158 0.711307259578011 0.749251632665083 0.294448467786181 0.904926491735611 0.00580367746721826 0.23397511856102 0.389771338308033 0.752020578222073 0.463829069008971 0.511984331640507 0.127799771174121 0.769683491289391 0.00527858220333642 0.217318450336106 0.367342224565967 0.733813101476235 0.440212629514353 0.488148286743356 0.117541893008262 0.752345801432859 0.00792011631213764 0.294639866485991 0.466244350423424 0.805724264572661 0.541928373516567 0.589280475773941 0.166934733072406 0.820475164549601 0.00358858735452043 0.15856308090889 0.282674802489421 0.651686174444389 0.347987859969923 0.392930110134055 0.0829052091357949 0.673391838572743 0.0155528313341985 0.452544650181276 0.633516353164203 0.891390461248197 0.700707354113113 0.739534767783803 0.283950602689458 0.900440648778185 0.0205181789651839 0.522916596292566 0.696240111382678 0.915842044100776 0.756354082025173 0.79012466677108 0.344608508320496 0.92303066906253 0.00900391573291648 0.322215686697341 0.498529610773585 0.825174974596122 0.573820252954621 0.620186152871966 0.185705145457146 0.838744599842826 0.0236834236211177 0.559327091468418 0.726345200494943 0.926480977898613 0.782363717295048 0.813418549886022 0.3784522448753 0.932827496799685 0.00763941951230705 0.287138627731826 0.457206087980725 0.79996825150488 0.532887725379054 0.580450870813975 0.161938311301141 0.815055874727595 0.0104391063837224 0.355658180080852 0.535805387776424 0.845685985637951 0.609879016726737 0.654682730713185 0.209355668483395 0.857937664949713 0.0117684774894155 0.383894748825752 0.565785651932875 0.860850074494091 0.638304691070953 0.681548449336983 0.230125308813276 0.872079920007367 0.0125801058563893 0.399983070438221 0.582292321298227 0.868742092397748 0.653741704658049 0.69601878305147 0.242303829555339 0.879424236294558 0.0110203619017215 0.368307150529819 0.549398415604983 0.852699408731605 0.622829841604218 0.66695841649244 0.218566381078342 0.864483489490954 0.0136221055644631 0.419481413618394 0.601764776114504 0.877666439464546 0.67176094255212 0.712804451289705 0.257413237676746 0.887716166409011 0.0153832660087313 0.449787552075787 0.630927365099151 0.890307771020123 0.698367030805628 0.73738426647674 0.281692135480844 0.899437998744333 0.0164546572095161 0.466771017735112 0.646711264132165 0.89681310851567 0.712580656070123 0.750416386583984 0.295740081611769 0.905459362926515 0.0116733499308528 0.3819542276996 0.563767025369281 0.859863421141605 0.636406544883899 0.67976338743605 0.228673571095958 0.871160975516964 0.00408205883598043 0.176590474590035 0.309620531939334 0.680440623646849 0.377879752352766 0.42417102919071 0.0932845037118606 0.701176059136741 0.00372254324323789 0.163532539895314 0.29019251401796 0.659988319709614 0.35637959727301 0.401737856837081 0.0857451355236234 0.681429530353343 0.00877647428208173 0.316604100445434 0.492076699567799 0.821419660327917 0.56749565472962 0.614086878006061 0.181833171756191 0.835222561508646 0.00531541934064693 0.218509975548204 0.368968541037056 0.735176507374147 0.441936201976294 0.489895292350975 0.118269022864889 0.753646150804308 0.00686177462843438 0.265522321525876 0.430518915041304 0.782101829096385 0.505900292507936 0.553911036498592 0.147793216764076 0.798197098346371 0.00297151038228343 0.134905301641924 0.245911219970352 0.60758017169619 0.306357717091452 0.348799679560663 0.0696019248562274 0.63047587197508 0.020829735382481 0.526754188957059 0.699484741825642 0.917020547429729 0.759178700027565 0.792665099527718 0.348092296810181 0.924116847476475 0.0130351393984624 0.408651541506513 0.59102003559242 0.8727921590561 0.661843501597227 0.703579901340679 0.248973021870406 0.883189015740054 0.00472141061481978 0.19885404803404 0.341695943668309 0.711349197025424 0.412798353924156 0.460202954016759 0.106402497112863 0.730872297427169 0.00742224155878396 0.281227451050107 0.450003933614088 0.795277646590044 0.525647912011675 0.573358035520937 0.158033181985049 0.810635315557853 0.0243139620011599 0.565951709741982 0.731663583860478 0.928293779566104 0.786912791639119 0.817469952392204 0.384805271048838 0.934494872951879 0.00481109152708221 0.201883217688071 0.345961404113289 0.715215728620919 0.417388638646943 0.464903027136344 0.108213567790697 0.734574892518498 0.00657470652261533 0.257216616622475 0.420003389729566 0.774680611845881 0.495144426932199 0.543256723227564 0.142455884329277 0.791177693125053 0.0139593397077704 0.425531635656656 0.6076919336979 0.880303995046053 0.677205139575501 0.717853819615102 0.262181639097417 0.890164162212691 0.00769195693427922 0.288554405869185 0.458920577794299 0.801071142085486 0.534606495996341 0.582131866532052 0.162877818998236 0.816094702397206 0.016885144542657 0.473313214228939 0.652688452297288 0.899218306756354 0.717929488518893 0.755302892444755 0.301239362463752 0.907683770180881 0.00617743800754396 0.245415976935333 0.404804518185788 0.763543492305876 0.479474282107704 0.527655342302573 0.134963609596397 0.780625082139826 0.00458123388790265 0.194074048038771 0.334917757471444 0.705092178281875 0.405478475658875 0.452690519628002 0.103557560804371 0.724874798293209 0.00886663951022704 0.318839488394674 0.494654256816837 0.822927320835139 0.570024910463527 0.616527781619511 0.183372332970573 0.836636866840157 0.0114105866811417 0.37653198863333 0.558094423324525 0.857064946424697 0.631060370644283 0.674728886448231 0.224636424369687 0.868553620273524 0.0121081372976124 0.390728163032183 0.572846396093511 0.864263869637614 0.64492626235567 0.687765607890419 0.23526679652515 0.875258132991359 0.00871102346658551 0.314972479561711 0.490189419529345 0.820309244795387 0.56564124446936 0.61229575639993 0.180712433545364 0.834180646882383 0.01290565115873 0.406209560261522 0.588572939416869 0.871664930014139 0.659576084835346 0.701466105431524 0.247086536962712 0.882141475681095 0.0207807691928588 0.52615498187147 0.698979257968497 0.916837468066415 0.758738992627201 0.792269803917677 0.34754707123309 0.923948126364451 0.00837356901593059 0.306438422989548 0.480236100425358 0.814360209319327 0.55582620883114 0.602794649104155 0.174887390471442 0.828594893610048 0.0154151732262106 0.450308403401281 0.631417258516818 0.890513118555036 0.698810140567935 0.737791578983901 0.282118140724627 0.899628181120597 0.00253346981648477 0.117306723402621 0.21747204773988 0.568867504159983 0.273463067228519 0.313406935395069 0.0599320862118867 0.592507031212507 0.0131701902731298 0.41117779416039 0.59354210612282 0.873947214271155 0.664176987724251 0.705753424655309 0.250931025809741 0.884262185429457 0.0161153456621517 0.46150293194296 0.641856896860751 0.894836444658968 0.708223022955205 0.746428261504197 0.291347609036826 0.903630529932674 0.00526145121545816 0.216763127037667 0.366583093660327 0.733174295019457 0.439407499620778 0.487331809073381 0.117203353370047 0.751736423561574 0.00601650487453887 0.240530906446503 0.398421953462979 0.758714881358944 0.472849712582314 0.521031419503961 0.131892835115843 0.776042976630278
2841 0.00286929633148855 0.144764614146511 0.259464806247499 0.591063262702384 0.220325498130995 0.341098929703604 0.625039127057894 0.740374403574236 0.000489450314490713 0.0279989287026933 0.0562701854894904 0.197410127907139 0.045882916631068 0.0809637647362863 0.220985869412712 0.326731040805722 0.00376579151111516 0.18190752372319 0.315190957594971 0.65501412265643 0.270718590417161 0.404774519493833 0.686494927803224 0.789299168770415 0.00240481695246486 0.124191100819502 0.226915470318278 0.547680636577274 0.191416963498653 0.302491908128172 0.582716229843171 0.704923926606922 0.00158149268239451 0.0852349245411169 0.16168547182196 0.443091225548527 0.134614620988383 0.221768635262335 0.478514292173993 0.610859630808314 0.00586256788666086 0.257550245305718 0.417942641895203 0.747606969684306 0.366736443640918 0.514777306051313 0.77355941075515 0.85389001327541 0.0006792474553047 0.0384459210518428 0.0764362600237642 0.254516383012878 0.0625732309416785 0.108957775578309 0.282511437732891 0.402486551195459 0.00317991383091318 0.15800214957472 0.279759828628594 0.615729598337994 0.238545255666473 0.364635179095676 0.648873541999886 0.759696128668246 0.00481012133801005 0.221376306808328 0.370482302390932 0.708263744466315 0.321875354778125 0.465107544113964 0.736837635648823 0.827286830273756 0.00279713255159116 0.141630628657929 0.254586873070404 0.584874935415905 0.215968790030134 0.335381336657962 0.61903355641413 0.735434192990759 0.00157503135774872 0.0849157578213098 0.161130457273616 0.442079636065448 0.134137663112739 0.221061761127697 0.477491170016432 0.609884475923695 0.0016878791759945 0.0904588012822763 0.170720404942241 0.459236790685362 0.142393788351042 0.233226928713728 0.494803799660093 0.626244097628922 0.00200087950464138 0.105493938501252 0.196217873033782 0.501753009837371 0.164499824197125 0.265075833436251 0.537340858093957 0.665202338735679 0.00429373888958912 0.202337734037585 0.344290640721824 0.684144262017444 0.297496085974612 0.436868676901422 0.714127008393746 0.810373063309551 0.00431079462470885 0.202981097683163 0.345190037874191 0.685003995315231 0.298328857534791 0.437848427078654 0.714939135618365 0.810984137950512 0.00108251114869698 0.0599263831925062 0.116569418921794 0.352467383880045 0.0961856149094617 0.163150041906165 0.385662671477507 0.517827880979471 0.0101509779142091 0.376264274953038 0.555293075613173 0.83742540458399 0.501765522759171 0.648495330396817 0.855922098195304 0.910417890681869 0.00124351213809264 0.0682413032026362 0.131643104173117 0.384759775497595 0.108948518132941 0.182999384473325 0.419028287387114 0.552347278913766 0.00297588520743894 0.149352817958439 0.266555302767163 0.599874978746299 0.226673810608546 0.349367810273251 0.633572602816146 0.747344065555291 0.00229249569243475 0.119069463226032 0.218614938610763 0.535778375936486 0.184105723973886 0.292472693723346 0.571013769724264 0.694853992062956 0.00199496028388809 0.105214132200574 0.195750094326596 0.50101085940036 0.164092223732435 0.264497917182065 0.536602759846098 0.6645408777394 0.00517079859942333 0.234154993719494 0.387583577825186 0.723048460955957 0.337937405160209 0.483223866441501 0.75068401215325 0.83742422046126 0.00369661479691323 0.179154409798354 0.311187948856855 0.650796759685871 0.267060129000371 0.400298828291494 0.682475852502027 0.786187547786241 0.00308835752487725 0.15414224495309 0.273893016113661 0.608772377586969 0.233262828173575 0.357872857253635 0.642167660158178 0.754305345501111 0.00524812378168764 0.236841369769751 0.391131202353159 0.726026460245566 0.341283845924935 0.486950836661533 0.753466173077897 0.839445454879911 0.000675897202791329 0.0382634266439954 0.0760877034036211 0.253578728367579 0.0622836278205026 0.108478336656195 0.281509593579117 0.401297211776271 0.00273705491883619 0.139004305006014 0.250477165149283 0.579579064060108 0.21230492719933 0.330545742086157 0.613885775262238 0.731176233138598 0.00475156987935833 0.219262397162013 0.367616818549107 0.705714484748388 0.319195196005076 0.462047359599551 0.734444444557955 0.825521408645388 0.00547288499485916 0.244546253914385 0.40121659676323 0.734332454416521 0.350824508083251 0.497488202258427 0.761213885594313 0.84504681704046 0.000712353496032357 0.0402456167575585 0.0798666139011084 0.263657189188019 0.0654255047332291 0.113668019032052 0.292263497122062 0.413990442740289 0.000282606227304497 0.0163566952014839 0.0332749115935776 0.124335901806512 0.0270109916496647 0.0483947380851694 0.140714792325908 0.218839348350211 0.00200254293736773 0.105572539398221 0.196349232325708 0.501961175003454 0.164614298325912 0.265238078558092 0.537547858658755 0.665387756127128 0.00560696515222211 0.249070542208658 0.407077531868819 0.739053458574512 0.356387450236514 0.503572752921226 0.76560967122696 0.848207074154579 0.00317880830187435 0.157955747708037 0.279689546871386 0.615647059608525 0.238481899549095 0.364554367346732 0.64879406170728 0.759632441299452 0.000972369595673331 0.0541536701677751 0.105955269488675 0.328357309742319 0.0872442042139682 0.149009924907096 0.360546231955067 0.490983159706058 0.00204342806698966 0.107500201877961 0.199564576060629 0.507023710237995 0.167418223087503 0.269203635143067 0.542578296681295 0.669881584242797 0.00423998379958451 0.200303357052266 0.341439951479964 0.681403839638258 0.29485862078611 0.433758523111281 0.711537038020591 0.80842114404086 0.00114466602340686 0.0631535891954155 0.12244968371412 0.365326453759459 0.101155369898461 0.170925411078041 0.398986590709985 0.531765514810574 0.00128202252999394 0.0702088169586674 0.135173408873888 0.392013625173255 0.111948678257286 0.187609370154757 0.426480353234806 0.559885398757231 0.00884184094403402 0.344155159936738 0.520659216694796 0.817544438630997 0.466964569654664 0.616101890312617 0.837865126348454 0.898379879783902 0.00732783050725359 0.302763309430257 0.47336074440437 0.787589561001813 0.420267234044307 0.57045143206242 0.810473016125457 0.879744142418977 0.00386185452595599 0.185700804906649 0.320674134648784 0.660705377200376 0.275739624562577 0.410881077790566 0.691911115812487 0.793473602626454 0.00373996449538415 0.180881771425395 0.313701830258665 0.653451478978004 0.26935693068347 0.403111291542218 0.685006305784796 0.788148052075014 0.00437014350222075 0.205211916038154 0.348300770800204 0.687959700111555 0.301211549572276 0.441231512507175 0.717729696654908 0.813080299267383 0.00309349673752634 0.154359826407165 0.274224832364145 0.609169530672481 0.233561254804719 0.35825621568553 0.642550817654469 0.754614311723733 0.00150658860347448 0.0815214566433894 0.155206371482892 0.431134962246395 0.129053313841301 0.213495032382876 0.466402689266984 0.599247532385118 0.00340925818718941 0.167521165500983 0.294052506681621 0.632122257208177 0.251467481102769 0.380970430329826 0.664622431479786 0.772219255494818 0.00320165108161109 0.158913500439641 0.281138980966622 0.617345366179621 0.239788873547098 0.366219995841766 0.650429068201132 0.760941577572988 0.00177581209170057 0.0947325576359992 0.178043861422923 0.471894052441025 0.14872002583594 0.242447827834254 0.50752132139487 0.63807305831344 0.00403174006108259 0.19232548876503 0.330161573366103 0.670326093535706 0.284454306602234 0.421381896313926 0.701047359922969 0.800466595566865 0.00269128987520952 0.13699306781127 0.247316333331969 0.57545373620227 0.20949116390951 0.326815073180047 0.609870483229425 0.727839916566309 0.00557435988883064 0.247975219579775 0.405662723418901 0.737920808032404 0.355043322669339 0.502106576754832 0.76455556742782 0.847450414698355 0.00410218694606935 0.195041707342431 0.334019399014001 0.674158285877571 0.28800769194579 0.425628320578402 0.704679771453188 0.803230076179271 0.0096749444223061 0.364949309368219 0.543283694305236 0.830712300283384 0.489639175340494 0.637359171720956 0.849835810538254 0.906381877559457 0.00158803716786815 0.0855579764430991 0.162246888865613 0.444112115440828 0.13509718850754 0.222483309931788 0.479546519557659 0.611842392169832 0.00632994311431986 0.272581048260813 0.436826658528844 0.761888951966775 0.38483651227312 0.534022399974754 0.786791654031241 0.863257862668906 0.00287039594774789 0.144812195638454 0.259538646809662 0.591156139148105 0.2203915150812 0.341185298681068 0.625129181051923 0.740448260202913 0.00298580243241048 0.14977726038165 0.267208193612786 0.600675659112225 0.227259284845212 0.350126709698109 0.634346954473134 0.747973628596774 0.00733858530130942 0.303075280738803 0.473729065985074 0.787836617296874 0.420627239553173 0.570813416878324 0.810699853729568 0.879900357745028 0.0054285860554214 0.243039733113371 0.399254998402057 0.732735194734552 0.348965698811514 0.495445373264103 0.759725362190798 0.843973768362121 0.00445340747804262 0.208321136246481 0.35261612225122 0.692014718397363 0.305216718478823 0.445910440322983 0.721554429327494 0.815944361308397 0.00607180732564762 0.264353733814252 0.426548887502656 0.754205484294694 0.374967532672003 0.523583870186338 0.779679383180886 0.858236778274909 0.00572907378434004 0.253145024305981 0.412317559968762 0.74321033546502 0.361372662751672 0.508988614490058 0.769475461956601 0.850975753080775 0.00543089216465406 0.243118304327514 0.399357427808218 0.732818814916098 0.349062723010419 0.495552123847508 0.759803306036999 0.844029993201284 0.00628370574896133 0.271120613414032 0.435012484911407 0.760547913724806 0.383091381531338 0.532186015825532 0.78555139088325 0.862384613060295 0.00260513814613655 0.133181856943636 0.241294029046253 0.56746518771952 0.204140117505659 0.319679115333614 0.602081731020764 0.72133019862015 0.00297422996547892 0.149281935625194 0.266446219480384 0.599741029353107 0.226576006316149 0.349240974425244 0.633443041071729 0.747238682659265 0.00553961431159975 0.246804553570513 0.404147695050184 0.736703017261127 0.353604867052569 0.500534700802228 0.763421860746298 0.846635794177725 0.00676289221732777 0.28598361370433 0.453272796103238 0.773758860072772 0.400718014984195 0.550550556670205 0.79774969764038 0.870930560036081 0.00839350409647 0.332406488323184 0.507548097896972 0.809583996549442 0.45392514337773 0.603613876917507 0.830607568797089 0.89348675837562 0.00684360758722342 0.288429101281983 0.456234742834908 0.77584317688244 0.403590050988481 0.553504623426889 0.799670215303044 0.872267436541524 0.00162290197605751 0.0872752218064347 0.165225252277984 0.44948850856735 0.137659059895593 0.22626877782056 0.484977632591087 0.616995572799651 0.00653588825415047 0.27901710957904 0.444769610202398 0.767685475406164 0.392492956872957 0.542031697943994 0.792147337404884 0.867017404360242 0.00170757950604557 0.0914197241003995 0.172372346955488 0.462124760165365 0.143819169194872 0.2353120786871 0.497709576762313 0.628960773620558 0.00443066817251803 0.207474377091555 0.351443215665397 0.690917728368678 0.304127408950136 0.444640348213874 0.720520161934793 0.815170890067207 0.00355952018641868 0.173644311509222 0.303116570042413 0.642128389456259 0.259701776583751 0.391228914526512 0.674200186721792 0.779742568077137 0.0072992184070074 0.301932011066759 0.472378384162266 0.786929507377926 0.419307329971377 0.569485464701461 0.80986690502713 0.879326577531151 0.00442139322856301 0.207128490445945 0.350963602905425 0.690468053799189 0.303682132615661 0.444120644371588 0.720096107520279 0.814853545860641 0.00106342545989718 0.0589310303377617 0.11474808720139 0.348413901485116 0.0946486469052271 0.160733330947935 0.381452320180133 0.513380415771352 0.00497575010225812 0.227295880483077 0.378451028204289 0.715243100156006 0.329345561036191 0.47358043225253 0.743381081829961 0.83209377332866 0.00967236445805593 0.364886897105261 0.543216871756582 0.830674424684222 0.489571878130083 0.637296924238848 0.849801439938737 0.906359023494453 0.00506758315473601 0.230540205647343 0.382784078086121 0.718971740963 0.333417978477738 0.478164742974563 0.746871674157749 0.834646084571873 0.00989679811556512 0.370271903317353 0.548958885810457 0.83390779144125 0.495361783550599 0.642634321548277 0.852734317193906 0.908306682039122 0.0047844399619849 0.220450500927495 0.369228628615473 0.707151029799024 0.320702368515691 0.463769563116053 0.735793250207176 0.826516887554766 0.0026458375498699 0.134986435812217 0.244150893026448 0.571276063908397 0.206676918123029 0.323068857324004 0.605799483929194 0.724443723255457 0.00218302389708084 0.114020912892303 0.210353505884706 0.523562230682751 0.176853229715552 0.282429010155023 0.55896158373634 0.684357808159752 0.00494434231256713 0.226180140809446 0.376955273580138 0.713945220798263 0.327941485922075 0.471994210598538 0.742165219380507 0.831202791240692 0.00912806746342656 0.351447203694703 0.528676410491478 0.822290907771076 0.474974231733787 0.6236765558417 0.842185009625081 0.901277398517675 0.00237051571462781 0.122633234643707 0.224399179356751 0.54411082611759 0.189197981721017 0.29946217873067 0.579210483272233 0.701919690703867 0.00294389496262984 0.147980848100131 0.264441393220307 0.597270287735056 0.224779249899298 0.346907787173014 0.631052356890326 0.745291744010022 0.00320531478924172 0.159066913851624 0.281370916319254 0.617616365738576 0.239998084688643 0.366486337521059 0.650689894984918 0.761150227021989 0.00697406272173683 0.292347194776244 0.460955681012838 0.779132609771276 0.408175154355915 0.558198845004984 0.802698912703016 0.874370997285625 0.00187467503081319 0.099490715987115 0.186126171751905 0.48543764705972 0.155723372953324 0.252555443381008 0.52107852253584 0.6505111890558 0.00476425157660674 0.219721202283439 0.368239637816454 0.706270377577148 0.319777462307395 0.462713103253128 0.734966448879956 0.825906819899541 0.00179481502371119 0.0956509729627729 0.17960971553658 0.474552192571854 0.150075071104496 0.244411673350657 0.51018627117905 0.640531922384041 0.00636354913670248 0.273638932156958 0.438138038528348 0.762854328346668 0.386098817934197 0.535348196546234 0.787684202571198 0.863885681223693
2861 0.00129467718758598 0.277085882440794 0.280930844422993 0.612158178288402 0.443339951734013 0.52371844029735 0.431289235765474 0.818346495154927 0.00080084644879051 0.191575591802049 0.194553312546263 0.493888140288365 0.32993928994319 0.404705459862991 0.319203452866446 0.735817698637449 0.000788039960069806 0.189089390142116 0.192037646728798 0.489855916332557 0.326382398129639 0.400824705494497 0.315707767112853 0.732669648117543 0.0036807836277502 0.522059025423228 0.526826050383416 0.818118151282948 0.694159593199888 0.758083582605565 0.683664362651988 0.927737340462642 0.000390499713787943 0.103543561169235 0.10533125176563 0.322326360351771 0.193549029978073 0.248888454121508 0.186019120858954 0.575832992405411 0.00298798953261389 0.469805135778233 0.474568794204671 0.784895976290122 0.648036251721104 0.717679743799095 0.636786423066659 0.912393894418045 0.00140244062693129 0.293405284118225 0.29738354480994 0.630987067103747 0.46317745732547 0.543640068026463 0.45102441596278 0.829946101905984 0.00148989759901941 0.306120090006228 0.310195066606989 0.644977582839234 0.478269604887037 0.558625730937927 0.466064367853747 0.838326161899485 0.0015627218955017 0.316365164181701 0.320513524430253 0.655844307609072 0.490205822882507 0.570374966334067 0.477975039711113 0.844699753819415 0.000556174138009171 0.141287501938144 0.143622443493522 0.403890329573169 0.254777488409621 0.320662391117361 0.245590937606255 0.659150391515381 0.00333163504143482 0.497070172107821 0.501848611032675 0.802760329543559 0.672524569382573 0.739272058048493 0.661648789170138 0.920738843693645 0.000814076894572025 0.194128205221577 0.197135926959063 0.497987556330874 0.333574791777724 0.408662345643498 0.322777644082288 0.738993118115799 0.00190939079293392 0.361277349395248 0.365699593529217 0.69962897039575 0.540292608897717 0.618711684979058 0.528106716041658 0.869247688333392 0.00206771762820845 0.37989249162213 0.384405461750329 0.716131252282855 0.560043965946895 0.637355224928289 0.547943577894432 0.878055431470692 0.000242468292728313 0.066909473404526 0.0681127292556589 0.227970662236817 0.129677119911234 0.170617998782329 0.124249262875499 0.457350404473646 0.00191564231538665 0.36203342005426 0.366459609131291 0.700316757400248 0.541105935895385 0.619483983107246 0.528922804983214 0.869619463204023 0.00336735983813353 0.499745554705795 0.504523912111788 0.804449301784752 0.6748770874647 0.741329503955823 0.664040407133322 0.921516330457455 0.00128839901279458 0.276111975180124 0.27994865624567 0.611001951864009 0.44213908554713 0.522504215157766 0.430095791077344 0.81762182243828 0.00124315655997562 0.269015719231299 0.272790953628179 0.602461963546509 0.433330117583125 0.513568119278541 0.421345540545652 0.812223872616683 0.00189257655870416 0.359234931791313 0.363646409109316 0.697763364636924 0.538090743965262 0.616618902950319 0.525897700682987 0.868237176460831 0.000965920064212112 0.222314761805382 0.225636917117686 0.540691906508529 0.372645879936091 0.450581941054484 0.361269648734005 0.770638506530412 0.000390974059811838 0.103656343748518 0.105445752508221 0.322591693016112 0.193738661796594 0.249115556787611 0.186203078573715 0.576129594364582 0.000553196776079587 0.140637160429806 0.142963143657941 0.40259794631497 0.253759128624252 0.319493587880302 0.244597244998964 0.657942732036888 0.000428978144681269 0.112601404635565 0.114525501169521 0.34319598321481 0.208647875721182 0.266875727097611 0.200676726151637 0.59861741595694 0.00281076366555728 0.454563469897367 0.459306465249306 0.774361937314707 0.633925868865922 0.705090794825935 0.622487764933741 0.907366769999257 0.00236555389966451 0.412136718251901 0.416775289330088 0.742731970749816 0.592957660068266 0.667914714965605 0.581085391241836 0.891775672746062 0.00131377818559304 0.28003296644561 0.283902763144676 0.61563413193499 0.446962025810294 0.527375061765725 0.434889772874686 0.820516334907124 0.001196253616343 0.261511325566647 0.265219457182478 0.593204328254532 0.423900137896783 0.503944861482087 0.411986752239814 0.806280355403401 0.000827113578236232 0.196627782145739 0.199664635905056 0.501962596388451 0.337118761552607 0.412510265025412 0.326263062037786 0.742048319304135 0.000615216531868731 0.15398454169864 0.156491076834787 0.428412917200821 0.274414266026938 0.343039686574939 0.264771231770049 0.681454094645251 0.000603241677232696 0.151439680143536 0.153912326701444 0.423603547391119 0.270515500925871 0.33862093969763 0.260960196730746 0.677169442608264 0.000235381696760985 0.0650807557126682 0.0662534601909541 0.222790996439178 0.126365212165934 0.16646046292649 0.121056698694593 0.449996817639441 0.00239134741939825 0.414772947994821 0.419420020727842 0.744803657640238 0.595578709720695 0.670321455374746 0.583729220699352 0.892820358029208 0.00100449328616096 0.229165082045347 0.232558992948006 0.550409269175128 0.381853950023389 0.460302810973462 0.370362565412336 0.777493003228741 0.000981133916617809 0.225031056723742 0.228381882647082 0.544574230636372 0.376310165495144 0.454457432179521 0.364887133487606 0.773391788372309 0.000674506092847817 0.166363865602867 0.169031648459016 0.451090992096912 0.293120876857401 0.364077088752637 0.283076943295954 0.701097187832476 0.00184543310648492 0.35343852964796 0.357818575149052 0.692407193244515 0.531803595399129 0.610627167811324 0.519592760914788 0.865318977423491 0.00122616995478842 0.266315490089751 0.270066830864227 0.599158144066497 0.429950676169284 0.510126238307505 0.417990621873295 0.810113871907132 0.00251840824917996 0.427423459769204 0.432107616203048 0.754541958488197 0.608014497201881 0.681687287205895 0.596282386168392 0.897686247284643 0.00137207596720223 0.288881623014305 0.292823966316045 0.625868780080086 0.457731908034236 0.538196940713155 0.445603145946098 0.826830064858767 0.00292778495371455 0.464723308149506 0.469481065996395 0.781429181635719 0.643365939045114 0.713525029067907 0.63205159120332 0.91074830038981 0.0015236225813656 0.310902316471478 0.315012052040309 0.650093855781879 0.483865801107065 0.564145488433386 0.471646854774638 0.841341485449413 0.000931834595523462 0.216159750951337 0.219415879442216 0.531749359939038 0.364278369268709 0.441696539420533 0.353013843726336 0.76422065866788 0.00349059440849149 0.508761330670723 0.513537399125648 0.81006075080021 0.682740321270935 0.748185240066733 0.672038366139644 0.924085480729957 0.000217348473152346 0.0603948552883736 0.0614886767810923 0.209291766999091 0.117822841307422 0.1556906595589 0.112826841446134 0.430353728669042 0.00255030083267588 0.430513855405925 0.43520613727699 0.756871082303461 0.61101723120593 0.684418585775361 0.599315766030506 0.898839194474034 0.00161695542743836 0.323801379072433 0.328000463997148 0.663515360748883 0.49874712989588 0.578727392997123 0.486506611872604 0.849129666963776 0.000219166764929798 0.0608694556723677 0.0619713058158463 0.210674093633758 0.118691720738014 0.156789161713525 0.113663625080564 0.432397686359088 0.000318848692541515 0.0861765306917655 0.0876937091463233 0.279713440169039 0.163844817261294 0.21293370817055 0.157245204201803 0.525704362412101 0.000728731408323476 0.177374040632236 0.180180220100622 0.470313748608083 0.309406414511456 0.382173509496743 0.29904052062608 0.717056381262548 0.00214915466022305 0.389053202574369 0.393605922524374 0.723934402960476 0.569558796036663 0.646254158623219 0.557513339117113 0.882140066003584 0.00263803212115056 0.438846428955364 0.443558793106639 0.76305661063875 0.619045770715466 0.691696559076005 0.607430651259276 0.901881094853322 0.00197642317924493 0.369292611119932 0.373755555713673 0.706843635347017 0.548866600675723 0.626833260761619 0.536713100943682 0.873127061853837 0.00240996759374595 0.416661461343446 0.421314460286364 0.746278643279387 0.597450029164884 0.672037373030655 0.585617221171821 0.893562094053762 0.00205272379522304 0.378175998638152 0.382681161379442 0.71464637740781 0.558246270208358 0.635667923004834 0.546136508073943 0.877272402178204 0.00325845820853791 0.491500341367686 0.496278072119751 0.799208393926437 0.667598451246636 0.734954296148802 0.656642596416069 0.919097374601603 0.00304251048721545 0.474325179898664 0.479093255703278 0.787942285049311 0.652161824801611 0.72134001310676 0.640970804823412 0.913832799325539 0.00161069102889409 0.32295067127077 0.327144061435637 0.662646765860571 0.497775143867589 0.577779203654566 0.485535373851729 0.848630905792208 0.00128114243538483 0.274983033228907 0.278810069193891 0.609656936445711 0.440744621643028 0.521093045789809 0.428710120735017 0.816776989792892 0.00254882157915936 0.430371249147854 0.435063164137345 0.75676402673361 0.610878970837542 0.684292934863275 0.599176074881614 0.898786291402224 0.000398584450292405 0.105461965720348 0.107278814135131 0.326820483869324 0.196768984637784 0.252740526754417 0.1891431857487 0.580832217901726 0.00175838408197165 0.342456867768374 0.346773812198976 0.68200284858091 0.519734845805352 0.599058398156283 0.50750074815474 0.859577235377608 0.00162110420104628 0.324363614257132 0.328566447527801 0.66408816019484 0.49938879330328 0.579353023776807 0.487147832136845 0.849458183671882 0.00146901629947142 0.303125855978368 0.307178619419554 0.641734265443667 0.474743593606543 0.555137653304763 0.462548563603379 0.836401152666278 0.0024999788547657 0.425622401071361 0.430301652995455 0.753175666929929 0.606258202172148 0.680087402988689 0.594508582022705 0.897007981107104 0.00195610393803534 0.366884194150363 0.371335169186605 0.70469345778942 0.546301454637095 0.624408068401807 0.534137504304771 0.871975603885964 0.00090087565258036 0.21048464297984 0.213678588526339 0.523320434227594 0.356483083022101 0.433373934853108 0.345328668474417 0.758072533998366 0.00109073680688683 0.244054991172557 0.247598587857347 0.570717956818137 0.401497354551504 0.480842604365768 0.389787587434376 0.791430978561006 9.12402469751122e-05 0.0262704781925257 0.0267638714286901 0.0999903589682247 0.053083604053944 0.071838859413378 0.0506750309227625 0.240755849497 0.00249373826061656 0.425009967813213 0.429687523635308 0.752709568578824 0.605659924884935 0.679542009675372 0.593904410328003 0.896776268408167 0.00172354165422057 0.337956622741743 0.342246365098802 0.677638971019059 0.51472862099864 0.594233488373122 0.502489070291914 0.857139760694305 0.000429144558769444 0.112640182590796 0.114564856203779 0.34328345369147 0.208711950912604 0.266951651788656 0.200738974377994 0.598710644377406 0.00209727580051061 0.3832488537594 0.38777676249999 0.719013795076579 0.563545507051057 0.640636282984132 0.551464293945262 0.879570226740381 0.00148181476441139 0.304964109909062 0.309030551773725 0.643729118211133 0.476910352201172 0.557282040057137 0.464708906274955 0.837586408990525 0.000967543011664553 0.22260542729965 0.225930664289516 0.541109201230456 0.373038814879282 0.450997977520926 0.36165750329942 0.770935394341232 0.00198798137035676 0.370654475708619 0.375124089742168 0.70805284542986 0.550312877464921 0.628198902749484 0.538165555915369 0.873772871182427 0.00269608921800337 0.444228587495585 0.44895250739331 0.766980322166177 0.624179709646681 0.696331698365238 0.612623169821449 0.903795752990783 0.000822973016734968 0.195835570196018 0.198863217205349 0.500706917608222 0.335997248193443 0.411293560297337 0.325159948010566 0.741085732691159 0.000413132627339726 0.108893537906756 0.110762183850111 0.334759300382237 0.202498997100662 0.25957373079253 0.194704960645088 0.589537677028475 0.00171845518517451 0.337294523484401 0.341580197803094 0.676991897882932 0.513989073742444 0.593519422130929 0.501748925916611 0.85677684440698 0.000873663266389937 0.205428319312128 0.208565807598738 0.51565738268979 0.349471980767514 0.42585132526831 0.338421574943204 0.752397785006977 0.000745820979009533 0.18078421091163 0.183632298250011 0.476096396539807 0.314384901513667 0.387665590535045 0.303925619756877 0.721739048135798 0.000396879710034646 0.105058133516026 0.106868856046045 0.325877817205181 0.196092164661479 0.251931567818194 0.188486440797931 0.579787907735001 0.000619759080899965 0.154945938087043 0.157465209910861 0.430216405650927 0.275882369529847 0.344700516114847 0.266206673018381 0.683049857767281 0.000564547416139425 0.143111222008608 0.145471196924007 0.407495164066989 0.257626625949375 0.323928050762938 0.248371582335871 0.662501483571691 0.00176766261789134 0.343645038166042 0.347969034229235 0.683145149755266 0.521050693002207 0.600324041272875 0.508818436846552 0.860212401934176 0.00047966443739217 0.124258317646158 0.1263532419245 0.368803672174677 0.227696589080014 0.289297034323786 0.219199283029867 0.625143784003785 0.0018529213833538 0.354366190442658 0.358751353353217 0.693270581324687 0.532813616603698 0.611591338833137 0.520605378104162 0.865791091141679 0.00130409206141869 0.278541493999097 0.282398764264767 0.613879279862441 0.445131163535219 0.52552781436905 0.433069637767039 0.819422515699602 0.00175362534332866 0.34184582178877 0.346159118541024 0.681413796735362 0.51905717987974 0.59840617448611 0.506822200156299 0.859249233717804 0.000372927586822664 0.0993455178524236 0.101068900335972 0.312348677159302 0.186460844675939 0.240377699694483 0.179145439334943 0.564545300970145 0.000253830823416517 0.0698267782313243 0.0710785005899479 0.236133232691681 0.134935382514475 0.1771983693833 0.129320135340741 0.468739441580315 0.000728989765467752 0.177425805467887 0.180232624463206 0.470402118355367 0.309482215327445 0.382257269738627 0.299114881858345 0.717128344788807 0.00111567503329112 0.248254407968006 0.251838665603805 0.576253472510448 0.406947476788196 0.48649429795141 0.395183710938865 0.795142024402541 0.00160791021333261 0.322572352471384 0.326763201139084 0.662259754502234 0.497342466462641 0.577356929527678 0.485103059153338 0.848408445417408 0.0023265104819721 0.408101050312282 0.4127260894406 0.739531499911801 0.588925190535615 0.664204298221196 0.577019206072564 0.890155124487136
2881 0.00583709812895272 0.859451011162873 0.56365054781184 0.812947104863578 0.457214494211185 0.502705110921272 0.392975092180943 0.877101561751696 0.00491442366249122 0.837228651925221 0.52073911720443 0.785209538330853 0.414705006044903 0.459547012698154 0.352558803470875 0.857206281333497 0.00292768149724452 0.753579024370104 0.392466974240293 0.684888480498683 0.296398610519979 0.335787269720395 0.244573098913718 0.781139513903213 0.00991717330308227 0.912526748784971 0.687860891194834 0.88115581814395 0.589666054477466 0.632967151630954 0.524810366005955 0.924100526413619 0.00644605079809221 0.871084779530756 0.588032473720029 0.827658293606876 0.482078932732353 0.527638585596106 0.417030139571567 0.887465627686798 0.0021276921890286 0.689507454811575 0.319313371304924 0.61214900695347 0.234247332130456 0.268528823723571 0.190349055745698 0.721586406545891 0.00271794303450151 0.739475981806307 0.37484197216527 0.66858310703979 0.281091758884232 0.319369588276426 0.231063723074321 0.768128465564085 0.00234321745960387 0.709822200473651 0.340688846016664 0.634844677812369 0.252036806692564 0.287942779867421 0.205700292501888 0.740591939401241 0.00977192185169697 0.911329953467128 0.684652499731618 0.879586447868885 0.58605573747964 0.629498437111805 0.521092865356665 0.923048728366783 0.00260394977179115 0.731114909399415 0.364830240120055 0.658996034382583 0.272492585073444 0.310104532456075 0.223519166895873 0.760388984731284 0.00194729076913793 0.670188556303273 0.300333832573428 0.590872853165207 0.218699478559145 0.251452758779436 0.177041249519934 0.703404894525696 0.00495740800376237 0.838417793677069 0.522922876696968 0.786681882431579 0.416830842432246 0.461721380900398 0.35455905259558 0.858274180708783 0.00502774101627478 0.840326707622756 0.526453842748657 0.789048215838039 0.42027651751405 0.465242095187161 0.357805800288869 0.859987687617875 0.00687465566433586 0.878188842529869 0.603637108448207 0.836706831237321 0.498272602498552 0.543755915763344 0.432864963198115 0.893777076992633 0.0029462081752724 0.754752001137799 0.393976524930608 0.686252295787879 0.297719729001278 0.337199813723239 0.245743898754967 0.782219214406414 0.00335972712338909 0.778315175123476 0.42583330617509 0.713902098355634 0.325979851860682 0.367247745133298 0.270974017958964 0.803829285934766 0.00426870392793203 0.817012692447539 0.485376961154625 0.76038195833656 0.380821820854876 0.424658286062323 0.320968729173145 0.838994361066263 0.00848271926604992 0.899094137424038 0.65304547237316 0.863625753208303 0.5510466287888 0.595628355305104 0.485413739260629 0.912274352959227 0.00805637471198957 0.894277880320932 0.64117226476869 0.857385113955234 0.538151474402854 0.583044799060096 0.472438242130485 0.908022833957127 0.00708025991309212 0.881327930037437 0.610715107013144 0.840721028832167 0.505691377235379 0.551108039574482 0.440164243771354 0.896561769737573 0.00476407769470719 0.832928949150415 0.512942730345554 0.779896967403325 0.407147489799591 0.451803114057143 0.345465356109666 0.8533418582184 0.00203914052327742 0.680314909578678 0.310126642293707 0.601988216216774 0.226692913092748 0.260244567935839 0.183870409320394 0.712948211050332 0.00157861425674638 0.622171882454783 0.258080410596969 0.539247567928088 0.184895986305223 0.213973192796027 0.148453250937555 0.657754574253234 0.0044971722468612 0.824712284895769 0.498464802736788 0.769793001819787 0.39324471676297 0.437500768789021 0.332487589748661 0.845943431543275 0.00725231019782963 0.883833947398584 0.61644873345297 0.843932700467161 0.511735152634828 0.557082882891387 0.446131690993895 0.898783037061874 0.00364925440870902 0.792297230814983 0.446229208086212 0.730540276175712 0.344462390128881 0.386727603638707 0.28766887914207 0.816581352037426 0.00392171820996769 0.803940811013219 0.464152205428161 0.744529576428359 0.360962222886683 0.404004253486276 0.302704485657658 0.827160568102705 0.00909509916418637 0.905297410176186 0.668802847444057 0.871698322379263 0.568374656824226 0.612445861592362 0.502990178259477 0.917741492354847 0.00353394424702196 0.786944418897392 0.438280836452476 0.724150023267409 0.337222861988314 0.37911350824115 0.281111118232069 0.811705644009073 0.00497604910961418 0.838928138412565 0.523863795876694 0.787314179487495 0.417748021834937 0.462658971969879 0.355422721026379 0.858732377620867 0.0038303907232136 0.80018552644937 0.458274175527838 0.740004354717867 0.355523957926799 0.39832171866066 0.297734996857185 0.82375252915175 0.00238476367217694 0.713437339057516 0.344656944004414 0.638918745094696 0.255372291234079 0.291568213864155 0.208593571096144 0.743962011240349 0.00859245130469962 0.900264182117764 0.655976886503078 0.86514538209121 0.55425160104075 0.598746813959333 0.488652466412168 0.913306304053643 0.00314310617152077 0.766563838437983 0.409571430825959 0.700052153491682 0.311462684698483 0.351852136245283 0.257968927403257 0.793070850042781 0.00447240103500116 0.823908768724925 0.49707776024433 0.768808309372499 0.391921664943421 0.436135847104285 0.331257352457436 0.845218973107756 0.00857454777586234 0.900075119744754 0.655501948629636 0.864899737739491 0.553731767346717 0.598241257051998 0.488126783333453 0.913139579378485 0.00402427183501867 0.807993706607907 0.470603800687862 0.749427823382005 0.366961757676858 0.410259903893686 0.308202724237554 0.830834470148718 0.0022798512821825 0.704129913208395 0.33454396533228 0.628451464300235 0.246892139082875 0.282341851933292 0.201246975647511 0.735278142465709 0.0039868000208121 0.80653230780894 0.468264406106115 0.747659879663317 0.364782565487615 0.407989302263259 0.306203687491785 0.829510234924836 0.00279177290896509 0.744620167038286 0.381160734248011 0.674510963661567 0.286554552724336 0.325239735389427 0.235873258108319 0.772880656813328 0.00697531475591942 0.879745989114106 0.607133842167511 0.83869685454482 0.501931900234738 0.547384816803833 0.436461775919755 0.895158744162472 0.00413506591064575 0.81218895704546 0.477402897368578 0.754513929942785 0.373319396457743 0.416873695331411 0.31404738592469 0.834632799928633 0.0037523619171008 0.796861787560742 0.453149831065215 0.736009816005011 0.350804534651554 0.39338094893962 0.293433421281507 0.820732982566368 0.00190688042470944 0.665527894421792 0.29593734090089 0.585784098782406 0.215130566483899 0.247518682177916 0.174000750948177 0.699002808611188 0.00248110739187487 0.721484850285531 0.353678727808374 0.648026524417443 0.262994857766961 0.299836143974651 0.215223423860971 0.75145094197926 0.00248454943932489 0.721764035324417 0.353996485066864 0.648343454269037 0.263264327886269 0.30012799032594 0.215458255847402 0.751710426093653 0.00329655173189754 0.775011527322992 0.42118324467886 0.709996205603098 0.321809038740862 0.362833156080356 0.267227959792034 0.800808551896483 0.00617366875238035 0.866126520267341 0.577468316773721 0.821372297042257 0.47124090499904 0.516798337498818 0.406506704763247 0.88305281420379 0.000697954682424621 0.421101525097483 0.133194997725962 0.340803349127203 0.0910772156563038 0.107343264448542 0.0715038807744367 0.459159590946958 0.00445154601109847 0.823226581415436 0.495904092809656 0.767972774528508 0.390803349483897 0.434981618291837 0.330218134933904 0.844603771784282 0.00623383526182158 0.86725405489253 0.579847688003027 0.822799651740871 0.473673252991446 0.519234921057052 0.408863288797398 0.884056872609819 0.000827440130814546 0.46308206026112 0.154114565296124 0.380033953650797 0.106192180325506 0.124787090797536 0.0836695214932155 0.501646434846851 0.00373624344288711 0.796161439026714 0.452079287319965 0.735169395468525 0.34982110580297 0.392350298268019 0.292538350547046 0.82009635310634 0.0100728662800101 0.913774588407289 0.691229221728667 0.882793696240143 0.593467764668381 0.636614910877633 0.528732727145452 0.925196795860039 0.00236892991901153 0.712070205323966 0.343150261932108 0.637376796922561 0.254104580200746 0.290190844783148 0.207493369221606 0.742687982024281 0.00840814947356642 0.898283378036595 0.65102509492622 0.862573571528598 0.548842630275836 0.59348175941716 0.483189722285743 0.911559077008531 0.00110409313537932 0.535136677574461 0.19560896487123 0.449996617576771 0.136871557803617 0.159877687742986 0.108632849745453 0.573294511485138 0.00246412865283997 0.720099491534543 0.352106759676925 0.646454826622962 0.261662768360362 0.298393001379534 0.214063021489417 0.750163022537596 0.0058560600280827 0.859844621471083 0.564452744349307 0.813442680730466 0.458024215281414 0.503520659902766 0.393753576344311 0.877452789550705 0.00859678422120263 0.900309831533018 0.656091634257372 0.865204698761593 0.554377229272831 0.598868977717057 0.48877953003906 0.913346558623254 0.00378627418428392 0.798319748737343 0.455388696840847 0.737760794496563 0.352864027672875 0.395538106341076 0.295309312688332 0.822057873861022 0.00605863208524745 0.863916899552183 0.572844007571208 0.818578721140384 0.466528020513838 0.512071073305878 0.401949085177435 0.881084210014738 0.00495254488694938 0.838284125081175 0.522676802301038 0.786516313026754 0.416591097661889 0.461476248288208 0.354333362152332 0.858154159250747 0.00450621482076368 0.825003789286411 0.498969246635116 0.77015038304616 0.393726271476268 0.437997396718279 0.332935568294809 0.846206212631387 0.00540721794745964 0.849898647253442 0.544645695190993 0.800966064092948 0.438194467284773 0.48347831181944 0.374782211273391 0.868565356232297 0.00849044037208365 0.899177354178237 0.653253347829662 0.863733787414736 0.551273624401769 0.595849342022671 0.485642944363702 0.91234775971026 0.00522879953881362 0.845544396974265 0.536268016330231 0.795533834059326 0.429908290433166 0.475059916498912 0.366912013892285 0.864666378178828 0.00269845053041205 0.738083183447713 0.373152266484259 0.66698198692126 0.279635625597453 0.317802821811929 0.229783914128814 0.766840549163833 0.00706132582956736 0.881045578091175 0.610073758949858 0.840359562809536 0.505017240051234 0.550440777687563 0.439499792404042 0.896311398812904 0.00589605761086944 0.860667750763364 0.566135334340251 0.814479529039939 0.45972441606009 0.50523231026178 0.395389250552621 0.878187156747478 0.00744768137557259 0.886555304821427 0.622760412986597 0.847427441182726 0.518423840729263 0.563680021790874 0.452758023005828 0.901193340925196 0.00360835289343564 0.790429460158387 0.443435515201154 0.728307594326527 0.34191244599248 0.384048082660532 0.285356347948513 0.814880933671207 0.00501887469504417 0.840088539585749 0.52601157654265 0.788752788795128 0.41984436667602 0.46480077865512 0.357398283994575 0.859773952124241 0.00522088230179582 0.845345355133975 0.535889182651622 0.795285948456989 0.429534997455089 0.474680062006746 0.366558249912639 0.864488028952924 0.0080441659962618 0.894133246429145 0.640820441687422 0.857198068134185 0.537771460680768 0.582673078729174 0.472057202715188 0.907895067266043 0.00861963128899537 0.90054985380818 0.656695441335868 0.865516617612538 0.555038504029964 0.599511925250813 0.489448500120843 0.913558206295485 0.00638519371545348 0.870008875643111 0.585717761653355 0.826292233975694 0.479695653338131 0.52525849713424 0.414710944937703 0.886508623681452 0.0050242008864135 0.840231696912112 0.526277353512236 0.788930356744797 0.42010404536243 0.465065973432385 0.357643148998084 0.859902425399607 0.00433534430887724 0.819327154341986 0.489263867605922 0.763205098866233 0.384497015414635 0.428463785857404 0.32436889972615 0.841084872889447 0.0073664066967794 0.885438727335044 0.620159851843455 0.845992648410895 0.515663406189203 0.560959309491773 0.450020499470292 0.900204620255047 0.00515901373716345 0.843772224135142 0.532907576459062 0.793328108481534 0.426601215784304 0.47169289218973 0.363780311768351 0.863078076578197 0.00728281543223049 0.884267357473884 0.617447950770719 0.844488786491528 0.512791562642358 0.558125898523477 0.447176704407701 0.899167035852368 0.00207225863192619 0.683815727536077 0.31359114758105 0.605849831302335 0.229535474569913 0.263364560490863 0.186305373441939 0.716240722761512 0.00635457256599921 0.869460749176877 0.584543323612709 0.825596722521805 0.47848826816259 0.524051937969351 0.413537123608461 0.886020956030638 0.00707033806310576 0.881180137825577 0.610379287699136 0.840531815850044 0.505338341418316 0.550758624638064 0.439816250988507 0.896430720003404 0.00285443330983891 0.748829925765426 0.386424910143176 0.679378797766441 0.291126807094378 0.330143615205287 0.239908772901111 0.776764223377863 0.00460117716832916 0.828007838380758 0.504206660519846 0.773837931463436 0.398738149251869 0.443160890841878 0.337604526413728 0.848912948531721 0.00101952791825373 0.515247642786692 0.183361458117773 0.430342566606683 0.127717802920938 0.149451731857539 0.101146342970073 0.553676423765981 0.00413505874282739 0.812188691534208 0.477402463101886 0.75451360753999 0.373318989235772 0.416873272203619 0.314047010957173 0.834632559686285 0.00284853618365622 0.748439638131143 0.3859332782309 0.678926863419782 0.290698976170145 0.329685113288103 0.239530776939011 0.776404381344256 0.000999358399626993 0.510250512796246 0.180385352027053 0.42544618040684 0.125506038348525 0.146926985236985 0.0993423261511901 0.548728481784161 0.00386139284339882 0.801476245493834 0.460283820627572 0.741558263325959 0.357380272065093 0.400262709950158 0.299429764308303 0.824924322753572 0.00105158869268822 0.522984776076653 0.188048190260328 0.437956620863235 0.131210795636441 0.153434575929282 0.103999268102128 0.561322406426956 0.0035170496075817 0.78613699968981 0.437097235721194 0.723188339487543 0.336148855067021 0.377982172642953 0.280140283611122 0.810969522072939 0.00124192546996637 0.564281147969213 0.21480671914637 0.479284939365851 0.151389554147085 0.176337402429949 0.12057398398919 0.601826695885082 0.010844825274029 0.919475494392422 0.706924819697913 0.890297031283223 0.611338616820847 0.653695831006311 0.547278463572614 0.930200194090211
2901 0.0159846639843513 0.479097145542388 0.901313974493291 0.829666786765302 0.527209569605158 0.901288771428678 0.653906518192857 0.92248929909054 0.0130718793419594 0.428546868319667 0.881612360422753 0.798853709430199 0.47622387708409 0.881582786890653 0.606382966341177 0.906576931363496 0.00593484073248997 0.25263441562792 0.770468673134811 0.641600308721839 0.290696252618871 0.770418565668748 0.409823429135602 0.8139235646882 0.00938234976495605 0.349066086901399 0.841898688104007 0.739578871243083 0.39399720851117 0.84186097349717 0.524173341303269 0.874041249620599 0.00644670803586165 0.268672828016781 0.784857902558385 0.660508526225501 0.308154698568979 0.784810058975775 0.430098110308429 0.826203122957142 0.012579515940489 0.419049949626519 0.877492466177955 0.792531557877734 0.466532971795574 0.877462006531934 0.5970626617212 0.903230445410813 0.00135112978316994 0.0711530640584636 0.432038218664125 0.288602130951923 0.0849819829721246 0.431968699406576 0.135967451449946 0.497802358366895 0.0166918490219964 0.490088675637912 0.905159960874648 0.835796307747548 0.538164521880862 0.905135636643464 0.66379787865552 0.92557818254002 0.0128886076470675 0.425047241879938 0.880111128663108 0.79654522825306 0.472656938727865 0.880081231129366 0.602963418233659 0.90535828281103 0.00501681937608418 0.222081358797759 0.739234248278388 0.601890775575629 0.257123736450257 0.73917963046917 0.369663077541282 0.78696743087101 0.000822698381557992 0.0445425068847542 0.31644107107835 0.198003650084477 0.0534974212090332 0.316379791124518 0.0873977442186537 0.376266299204241 0.0130040348967365 0.427256185226169 0.881060965239599 0.798005177122734 0.474908934825354 0.881031272554828 0.605123841494688 0.906129429333564 0.00137169319221003 0.0721592106089037 0.43575344484007 0.291717433716538 0.0861655383069014 0.435683786351276 0.137754186785636 0.501583677922688 0.00661336390430606 0.273750607363132 0.789164157863936 0.666245331038781 0.313658633173763 0.789117014606839 0.43640620254952 0.829861213569166 0.00532326300019263 0.232547908585204 0.750558037020324 0.616081258155096 0.268671420155716 0.750504990508194 0.383654770853664 0.796788207421442 0.0105318234413063 0.376034406143322 0.856823757952064 0.761425945600504 0.422185401434526 0.856788998047592 0.553173440885817 0.886341639994176 0.00549365272720726 0.238249330843877 0.756441664948828 0.623545882778608 0.274941204751212 0.756389463542777 0.391172604540226 0.801869248534787 0.00965695030809518 0.355712562820812 0.845736874604875 0.745149121977137 0.400972208819898 0.8456999077806 0.531431922547572 0.877212924765642 0.0127520198175028 0.422411910835472 0.878967674826236 0.794790590547178 0.469967707692566 0.878937531364916 0.600376865523405 0.904429478587682 0.00281493257289068 0.137804440893041 0.613470496314281 0.458416577091058 0.16232353963518 0.613403312833628 0.247175994962963 0.674074854540938 0.0175548484087984 0.502909267058449 0.909472220767753 0.842714412026291 0.550884057649156 0.909448891887245 0.675145945297553 0.929034837540074 0.00841580862490612 0.324571731119445 0.826744755424744 0.717903782228454 0.368133077164751 0.826704169985364 0.496768861233129 0.861461195936543 0.0112058372281962 0.390859730734997 0.864346592719281 0.772631104994041 0.43755431325629 0.864313369962135 0.568618245178031 0.892508103885865 0.001223690882713 0.0648695510108303 0.407879785115448 0.268670193122926 0.0775792404347123 0.407811361984449 0.124728797128786 0.473029269552458 0.0180197390853405 0.509560861385699 0.91163942074517 0.84620952213789 0.557458593694306 0.911616596074968 0.680954936095222 0.930769365506538 0.0213194815855512 0.552250437453933 0.924515192186448 0.867231081744907 0.599257823208312 0.924495418026144 0.717011016256646 0.941037842937489 0.0137993420759574 0.442039880621336 0.887222917167324 0.807530069704315 0.489931037522967 0.887194565835596 0.61940612176686 0.911123652258416 0.0063468222679945 0.26559609715585 0.782192302157742 0.656975602813229 0.304814283615336 0.782144030335514 0.426250236339673 0.823934872735078 0.00939600363684126 0.349399717622216 0.842093988276194 0.739861510991368 0.394347767087416 0.842056311517488 0.524539469796859 0.874202777358446 0.00614318562425975 0.259244656334794 0.776549822320505 0.649542670756914 0.29790541857043 0.776500657295333 0.41824488088538 0.819123707119528 0.00984488767835279 0.360185810914925 0.848259236781505 0.748827740733874 0.405656262662892 0.848222765928374 0.536275625233729 0.879294075438041 0.00491233777618991 0.218448742057906 0.7351364144748 0.596811807297326 0.253104421239386 0.735081245955159 0.36474832220308 0.783399919380349 0.0090615086719817 0.341129396142933 0.837167922095022 0.732758305776666 0.385644163857388 0.837129297295335 0.51540771205363 0.870123895308966 0.0016826756113441 0.087118685120093 0.486562238326724 0.335724352558512 0.103704150986618 0.486491460575209 0.163909991578088 0.552551565616776 0.00853437156525843 0.327672483069093 0.828756445758194 0.720752380251707 0.371421139630115 0.828716233930449 0.500296162038899 0.863136519690903 0.0119631747086311 0.406721497142355 0.871919175804914 0.784044340713693 0.453899012745605 0.871887532756545 0.584768632907679 0.898692882194792 0.00701569136018753 0.285729933972529 0.798887622030441 0.679334187458497 0.326598978936958 0.798842098757452 0.451082379885769 0.838092853227222 0.00351366157401836 0.166418578657425 0.664707829457592 0.513922032926588 0.194878152834811 0.664644683336052 0.290839656935367 0.72093308664745 0.0021468266776001 0.10858625802283 0.547433600089902 0.39213752086745 0.128682564693074 0.547363407413593 0.200151436684941 0.611840701137923 0.0124883781975566 0.417258378914247 0.876698680526653 0.79131818778104 0.464700779396011 0.87666805125726 0.595289876574393 0.902584914702417 0.0230493682655497 0.571886888275676 0.929898045847891 0.876151667928666 0.618257767100641 0.929879574841156 0.732916306490861 0.945312155629415 0.00578103673535341 0.24768023891524 0.765764489885199 0.635504472658066 0.285280591006237 0.765713667754608 0.403450786401089 0.809890227073403 0.00752979455119001 0.300487461134292 0.810089650497696 0.694650124248388 0.342455300712635 0.810046059974585 0.468775179872249 0.847527916538937 0.00565293454274753 0.243504720358019 0.761697847086163 0.630268248899795 0.280707703980989 0.761646417254442 0.398038608778135 0.806395981992645 0.0077403807479339 0.306362092642747 0.814328994221897 0.700513726412525 0.348741365371457 0.814286153688072 0.475702477878216 0.851085158867079 0.00576381390069524 0.247121478536496 0.765225779972077 0.634809051413539 0.284669102149219 0.765174876800483 0.402728729323657 0.809427744716588 0.0153683334807849 0.469137544380112 0.897703422866926 0.823946950335271 0.517242941123911 0.897677402397405 0.644811342187341 0.919584351802989 0.0143418042681563 0.451706165099368 0.89107713763545 0.813535439582595 0.49970666022329 0.891049636243439 0.628581495992702 0.914240006486655 0.0154610641653831 0.470659489933315 0.898263148208183 0.824831493583475 0.518768442017349 0.898237253972799 0.646209456503537 0.920035018233443 0.0113255167344885 0.393420854447306 0.865601479561448 0.774513087928625 0.440200294665221 0.865568516338121 0.571251817422311 0.893534566060875 0.0178158409258992 0.506664784668131 0.910701558926936 0.844695494353146 0.554598129385895 0.910678515731558 0.678432252766343 0.930018962894814 0.0122526408792609 0.412574188824983 0.874597649583235 0.788113911083053 0.459904322771966 0.874566573070058 0.590632750324561 0.900875107191528 0.00776927906304205 0.307160758343885 0.814896163693795 0.701301040257599 0.349594828921655 0.814853424271414 0.476639250288491 0.851560515964303 0.0190994747936924 0.524366015739645 0.916300535292562 0.85376849616618 0.572032221896804 0.916278804075255 0.693696263225894 0.934493866104528 0.0138082053787817 0.442200469483013 0.887288046788083 0.807631243737361 0.490093742604575 0.887259709748917 0.619559596875257 0.91117636088565 0.0213436725439532 0.552536947250378 0.92459601883192 0.86736444648261 0.599536065632518 0.924576264117759 0.717246077318279 0.941102104767655 0.0128117555203279 0.423567330529778 0.879470389636465 0.795561618590973 0.471147099027071 0.879440354204912 0.601512122258833 0.904837886185761 0.0044766751103378 0.202937280243155 0.716574739056185 0.574171472625274 0.23587483219858 0.716517195207382 0.343413149290419 0.767149226182893 0.00457850815828427 0.206616630063946 0.721141119858415 0.579686417653267 0.239971564609269 0.721084142257673 0.348525731910644 0.771160996417733 0.0210626880455832 0.549187170059275 0.923646642306221 0.865799082156407 0.596281052268078 0.923626659414557 0.714492200640164 0.940347140598223 0.0063114140195841 0.264499360019644 0.781231584075172 0.655705681231721 0.30362255376793 0.781183158896926 0.424873897019456 0.823116638450018 0.0104162900209508 0.373422522130198 0.855450795279294 0.759395068139003 0.41946845825237 0.855415758297545 0.550416527121839 0.885213813470282 0.0113847689115108 0.394681115713709 0.866214318868145 0.775433521980473 0.441501337080041 0.866181482715717 0.572544041884451 0.894035626621941 0.00701513642722529 0.285713676407707 0.79887482292696 0.679316833959609 0.32658145921092 0.798829297486346 0.45106265538323 0.838082043504102 0.0226833379872543 0.567871330282211 0.928822570858967 0.874363042565803 0.61438387563714 0.928803838173855 0.729697258007368 0.944459033200395 0.0130706127594017 0.42852282432588 0.881602112613921 0.798837932491492 0.476199387209555 0.881572536865769 0.606359531817832 0.906568615509804 0.00683919616001526 0.280522596156787 0.794733818525811 0.673719607120752 0.320981528306106 0.794687596649421 0.444737889325377 0.834581131984551 0.0128097525608532 0.423528661538884 0.879453600122262 0.795535858129406 0.471107636355649 0.879423561080452 0.601474158995756 0.904824247900896 0.0103890066144291 0.372802616236442 0.855122763282348 0.758910486323559 0.418823207390824 0.855087660258672 0.549760599404994 0.884944239740046 0.00214272021888134 0.108400671408974 0.546958186288856 0.391680251232918 0.128467581107318 0.54688798090795 0.199844438938414 0.611384916099099 0.00409414478943256 0.188812718862457 0.698007394111363 0.552106233878109 0.22009081144618 0.697947669558784 0.323479354794915 0.750742574488025 0.0105427928483809 0.376281293540097 0.856952776900817 0.761617012517878 0.422442075108275 0.856918043088548 0.553433474835681 0.886447584903991 0.0128166718543375 0.423662223593432 0.879511580552966 0.795624821475236 0.471243937249117 0.879481553979392 0.601605274410295 0.904871345501591 0.00304289781474743 0.147349061157727 0.631818137484272 0.477859944878295 0.173225206296753 0.631752228759788 0.26199402047549 0.690994767581908 0.0103839082468409 0.372686644046347 0.855061301776434 0.758819720422947 0.418702476172135 0.855026186385639 0.549637819894571 0.884893726494429 0.00429092903027193 0.196139389174529 0.707851106665657 0.563733279868971 0.228289623036664 0.707792513907214 0.333880787952575 0.759459704825923 0.0112071830800576 0.390888648536248 0.864360833069985 0.772652440852962 0.437584204027884 0.864327613252999 0.568648037216232 0.892519755563499 0.0138603809923695 0.443143995816889 0.887669949291865 0.808224712240016 0.491049497705845 0.887641696108807 0.62046061154474 0.911485397039103 0.00475514959357921 0.21292072009572 0.728724613114743 0.588923907994369 0.246976545260982 0.728668602004439 0.357210185285279 0.777803338507265 0.00752740465050701 0.300420234433737 0.810040438335634 0.694582276012967 0.342383280409956 0.809996839166128 0.468695529780197 0.84748657941311 0.00975338341879559 0.358015417931247 0.847041398334918 0.747049854214029 0.403384621093167 0.847004687568424 0.533929632146151 0.878289577393436 0.00697229799570056 0.284456479921432 0.797881889710442 0.677971585054711 0.325226314298128 0.797836196392101 0.449535785464295 0.837243237260022 0.0151844485595824 0.466094353819902 0.896575391408752 0.8221667177789 0.51418995021307 0.896549117075318 0.642006735482718 0.918675744733604 0.0134470001500052 0.435582634470706 0.884572416757268 0.803421600658623 0.483380281062397 0.884543485818569 0.613205412001582 0.908977241504674 0.00667422385571471 0.275587815301656 0.790694419306677 0.668292749516195 0.315647266564024 0.790647527446752 0.438675661142651 0.831159289547336 0.00731824395603132 0.294487448243755 0.805633334781381 0.688526503292268 0.336019833466973 0.805588966865698 0.461632444290734 0.843780691213365 0.0108337092686738 0.382760319497994 0.860292570637201 0.766576362110722 0.42916902131995 0.860258515532819 0.560223027528991 0.889187795305556 0.00393473029068262 0.182780923978381 0.689536136200719 0.542226386641577 0.213322576574485 0.68947548161807 0.314815100823578 0.743206380000992 0.00681512310773368 0.279806596210527 0.794154042788578 0.672938691054248 0.320208221292009 0.794107724180904 0.443861326136866 0.834090409390327 0.0115873083157139 0.398950874217171 0.868268142605344 0.778524649800482 0.445904488798937 0.868235733860975 0.576904124181325 0.895713768953255 0.018693331730172 0.518899339475971 0.914604934616606 0.851012084788514 0.566660648839098 0.914582804202486 0.689021576870785 0.933139936434147 0.00512376230371324 0.225765524522089 0.743300199427475 0.606959625099539 0.26119404287077 0.743246137450154 0.374616518903631 0.790500037300688 0.0067184898341862 0.276918405339158 0.791793677056759 0.669766367792063 0.317086610587449 0.791746966606214 0.440315058045204 0.832091158359655 0.0113567214513504 0.394085196192112 0.865924915794751 0.774998752350191 0.440886214136949 0.865892019608697 0.571933310785316 0.893799027558663 0.0107766987045018 0.381500959881754 0.859650265207888 0.765620580386076 0.427862813238817 0.85961607908413 0.558908488512956 0.888661142894976 0.00494137768279449 0.219461724875719 0.736288158303661 0.598236320261836 0.254225833740573 0.736233143606059 0.366121912985794 0.784403341969086
2921 0.000686559842063672 0.220341978706082 0.149702492139331 0.209367599645157 0.191041368132499 0.15281408669461 0.0928182439542798 0.46376299219481 0.00557242086027494 0.697436032104688 0.589489723012628 0.683531948925258 0.658256651778444 0.595342195833169 0.454896211804695 0.87583757484632 0.00998991143058601 0.805857791129965 0.721126159546322 0.795475030302679 0.776213158901757 0.725974328517648 0.600438219487582 0.927019908129864 0.00652728192506069 0.729924544656582 0.627376432504005 0.716907435895325 0.693100907397019 0.633025020541542 0.494553909022187 0.8921325699806 0.00226288294418854 0.482658352988084 0.367569903722372 0.466435206257488 0.438075159984976 0.373222250030374 0.252481810710048 0.740597727123793 0.0089827870345953 0.788521120849604 0.699048773684958 0.777467223667758 0.757027419191348 0.704123276820948 0.574444730193324 0.919420999596341 0.00196013378835547 0.446870150602895 0.334792857726732 0.430848117422637 0.403017477148625 0.340212313015696 0.226295258804408 0.712006117904951 0.00603528029976913 0.714099070475174 0.608762781821163 0.70063203848626 0.676075253868782 0.614520163295937 0.474859057314319 0.884305382309207 0.00942755003144825 0.79654017767041 0.709209369747654 0.785791566420234 0.765886120736671 0.714182597848951 0.586322674003711 0.922961413393078 0.0179128703070945 0.882393646240092 0.823760134215988 0.875471525942635 0.86244078550787 0.827251460213489 0.7309150666935 0.95826431773406 0.00819155495367701 0.772596249366175 0.679128093892738 0.760962301930512 0.739514430767211 0.684386838133918 0.551567118639008 0.912256347441394 0.00226145794438945 0.482500706045243 0.367423149973655 0.466278082330087 0.437919748568098 0.37307457081453 0.252362670862939 0.740476417524712 0.00443858856971045 0.647138657028784 0.533256735853862 0.63214231703201 0.605133702093367 0.539284337920932 0.39902251891179 0.848766277250298 0.00811577884733984 0.770945824479392 0.677082837402572 0.759253752198833 0.737705420951946 0.68235942348798 0.549248439996939 0.911503428374458 0.0023373415307902 0.490764738924348 0.375145000319502 0.474519038471738 0.44607840125472 0.380843686159384 0.258655138807511 0.746782796351959 0.00950012651857733 0.797792017186699 0.710803450233201 0.787091862631648 0.767271461187422 0.715760342108636 0.588199251458088 0.923510107465728 0.0117735095951703 0.830531095619735 0.753270938562899 0.821175054938798 0.80373640415001 0.757748007858971 0.639540630364816 0.937489317650813 0.00746537709718774 0.755741042710567 0.658408068270065 0.743531035197746 0.721092377937349 0.663838303189483 0.528330825336125 0.90447285165525 0.00537233980213004 0.689621600327142 0.580563998545465 0.675525481350842 0.649938219459457 0.586454451588254 0.445795318053753 0.871783719181003 0.00954738082891332 0.798598935891012 0.711832114000726 0.787930130321832 0.768164780643454 0.716778399683394 0.589412106624047 0.923863221100699 0.00626378064084517 0.721671486338405 0.617631253205972 0.70841549883186 0.684209410160861 0.623338876583622 0.484190997198236 0.888076262726179 0.00242645296742465 0.500140099825632 0.383977067981121 0.483878946090142 0.455363452852834 0.389726239063402 0.265911781017734 0.753809190154101 0.0015589055858514 0.391084618423336 0.285770128752643 0.375704159998134 0.349249772312346 0.290742869158298 0.18865393590919 0.662782023780802 0.00506420235667971 0.676771502124107 0.566040015511673 0.66237750049566 0.636311621371348 0.57198406368348 0.431176958835553 0.864999003135164 0.0120477799651461 0.83378616372337 0.757576822901532 0.824571870679445 0.807386773049174 0.762000445523926 0.644895650902277 0.938841271249565 0.0146899837334892 0.859804278576269 0.792556299948058 0.851775925711631 0.836728083335581 0.796513079625029 0.689469495961989 0.949412425553117 0.00367571329740111 0.602796324726244 0.485970790152806 0.587117812590155 0.559109056899621 0.492027346277585 0.354596581778715 0.82282450085372 0.00996652347119317 0.805487121005037 0.720649793212683 0.795089577316646 0.775801635768112 0.725503091352238 0.599870086296199 0.926859573489179 0.00502192463253899 0.674925586314297 0.56396915241982 0.660490620031146 0.634359480243199 0.569920013744575 0.429111608183853 0.86401203502529 0.00278233440607252 0.534389864986356 0.416906696995129 0.518169500700761 0.489549973219781 0.422810509184215 0.293540965041722 0.778379714997373 0.0025254737919602 0.510163061185639 0.393504712953989 0.493898020664129 0.465324416853946 0.399304070355123 0.273812006563655 0.761174564972782 0.00327535140996993 0.574786282571447 0.457141586950354 0.558811357769529 0.530418188426959 0.463162588678664 0.328579097394422 0.805319348002245 0.00451936817444868 0.651264545314983 0.537763086616459 0.636345017370722 0.609454333152496 0.543782281202615 0.40337486050297 0.851077136598325 0.00907362195227829 0.790209228140401 0.70118042836112 0.779218861801227 0.758890051254733 0.706234093065674 0.576924812757891 0.920169998001816 0.0107802000591593 0.817611810853268 0.736331653756007 0.807707660046058 0.789292682158122 0.741010416409705 0.61874512856516 0.93205684022365 0.01278003429938 0.841901800503309 0.768379815451261 0.8330473232061 0.816507729830922 0.772665464571158 0.658456187160154 0.942183127480706 0.00403997640573437 0.62527227561352 0.509680226368872 0.609906812940534 0.582344268197914 0.515735801471941 0.376592310392576 0.836232574585231 0.00174137229439974 0.417782496500052 0.308926052147473 0.402045327508958 0.374849846634495 0.314124516385885 0.20621257441569 0.687098420939231 0.000379935847240356 0.135208270985305 0.0887548309269255 0.127779143166985 0.115550724956608 0.0907347973202593 0.0535705288149439 0.323616647466294 0.00460418427949617 0.655494718147131 0.542402672921824 0.640656309611783 0.613890990573384 0.548412185962397 0.407878096897109 0.853429051549333 0.00790891661340647 0.766317220437433 0.671366027890616 0.754464128927468 0.732638057882115 0.676691422991515 0.542796688077264 0.909381280277312 0.0030555482851204 0.557672117728652 0.439906385963166 0.541567038286859 0.513031192549872 0.445886837561427 0.313392750483842 0.794160975705147 0.00607464381506942 0.71543254999598 0.610319462263642 0.702002118182186 0.677505989370047 0.616068383302679 0.476490350707719 0.884972872981983 0.0130878205000828 0.845084494920589 0.772642891710417 0.836373624617197 0.820092393732431 0.776872567012067 0.663857372620396 0.943482567868345 0.000975570852687688 0.286579310304762 0.200156310148799 0.273463031043636 0.251309743443699 0.204064918719044 0.126963141226986 0.551421559694073 0.00588995356925932 0.709066783831108 0.602907423783235 0.695463800404017 0.670682337830502 0.608695585095967 0.468748533184089 0.881772980561601 0.0113548270805364 0.825312468872006 0.746399628771416 0.815732240411086 0.797893450258011 0.750960160579964 0.631053318097723 0.93530781066373 0.00326432807078456 0.573959421343021 0.456302352210373 0.557977321294658 0.529575662144259 0.462321714071308 0.327833349285081 0.804788526213769 0.00462795332781759 0.656661970512249 0.543686359286709 0.641846367599243 0.615116436859489 0.549693009915029 0.409128060611045 0.85407495990037 0.00446813869207738 0.648659152800723 0.534915282339656 0.633690854986637 0.606725202253864 0.540939904229774 0.400621920382882 0.84961984475712 0.00324649840488644 0.57261522760178 0.454939467626274 0.556621655430159 0.528206541975958 0.460956093443413 0.326623663389974 0.803923820661766 0.0125715923099504 0.839672247946159 0.765402346895352 0.830718009386862 0.813999180002202 0.769726577558503 0.654700666149085 0.94126912074113 0.00840199992484328 0.777058763070174 0.684676203148651 0.765583847470824 0.744411370325341 0.689885540663739 0.557884981533826 0.91428227581441 0.0067185879194423 0.735618742218433 0.634149045992529 0.722771845785187 0.69925159541245 0.639753919993559 0.50182367816624 0.894899251088845 0.00459542592767545 0.655062622879145 0.541927856468077 0.640215818418762 0.61343748664539 0.547938408100774 0.407416194495965 0.853189612894846 0.0134106465179105 0.848289874570787 0.776951557250761 0.839725059060122 0.823707013287654 0.781123782652203 0.669345373357874 0.944785001843885 0.0127145696106178 0.841208179996158 0.767452730455299 0.832322592631533 0.815727083775851 0.77175043777055 0.657285362403883 0.941899106453217 0.00520012659290457 0.682567701367762 0.572567780624346 0.668305309749732 0.642450042983606 0.578488998840862 0.437718193141557 0.868077817911274 0.00106795282699966 0.305448014124693 0.21505004884093 0.291821391974553 0.268730980033662 0.219169803867063 0.137345759741607 0.573705205593016 0.0131509810149896 0.845722070323477 0.773498701259806 0.837040137573729 0.820811017711895 0.777717035763537 0.664945095791189 0.943742132053397 0.00263694867081524 0.520978518008502 0.403886209764042 0.504723957147129 0.476113241422306 0.409735203474088 0.282506639309482 0.768957735886713 0.00672065368920294 0.735678931210892 0.634220849026766 0.722833857524201 0.699316679573252 0.639825247776914 0.501901052919837 0.894928357735313 0.00595919512383331 0.711486166188806 0.60571872583231 0.697948116220556 0.673273839571314 0.611492314781829 0.471677334363954 0.88299314626819 0.0135360128859744 0.84949972496571 0.778581818907186 0.840990408650609 0.825072479623513 0.782732077116527 0.671429522998815 0.945274971383337 0.00907891496059421 0.790306774108694 0.701303722497175 0.779320090832126 0.758997718311178 0.706356175274219 0.577068451676284 0.92021321771157 0.0138284114981317 0.852249046888657 0.782294651923428 0.843866607449551 0.828177779106966 0.78639440992403 0.67619186143018 0.946385106067313 0.010944237721093 0.819877555493105 0.73928514185575 0.810067859130864 0.791820650874037 0.743929721331626 0.622340208197259 0.933017347615133 0.0124280490723034 0.838100514223807 0.763307764235421 0.829076363616849 0.812232047394887 0.767658883610646 0.652066991535694 0.940622936699853 0.0119192473443038 0.832276211366761 0.755577505490819 0.822995981996698 0.805692886863661 0.760026054290638 0.642405681822024 0.938214961181544 0.00451692070701896 0.651140946943356 0.537627820818694 0.636219084856345 0.609324805551572 0.543647282060316 0.403243908844097 0.851008154446266 0.00506677070730459 0.67688297038772 0.566165191449559 0.662491457143974 0.636429546881015 0.572108821161716 0.431301952099202 0.865058502243659 0.00945725030524997 0.797054311167684 0.709863802104502 0.786325575068972 0.766455003990255 0.714830338223305 0.587092650885255 0.923186892995589 0.00165983761043817 0.406146549241662 0.298766147615354 0.390553669185012 0.363662762752125 0.303868820407176 0.198460601667446 0.676679458636374 0.00904947427763477 0.789763064909571 0.700616660809279 0.778755869385059 0.75839764599475 0.705675857851848 0.57626828536562 0.919972232090138 0.00232889381823322 0.489857766279685 0.374294648608856 0.473614165966254 0.445181816315419 0.379988272419257 0.257959829432267 0.746095896247613 0.00780759708873915 0.763981966993455 0.668492382843932 0.752048750703921 0.730084785842079 0.673841721777928 0.539569819918898 0.908304632482742 0.00101270574221642 0.294285456713223 0.206210250367199 0.280955376981577 0.258411012279155 0.210206009687201 0.13116631807221 0.560652693910355 0.00362192124167175 0.599248203729472 0.482275391271442 0.583526401826727 0.555458482505577 0.48832964481543 0.351217599193784 0.820657077210942 0.00214712687817945 0.469532926739126 0.355424017133167 0.453364337854365 0.425165749126173 0.360996201248274 0.242679579983149 0.730360531683547 0.00870134861809975 0.783115959204329 0.6922493161694 0.771861278410431 0.751071427009899 0.697388838119717 0.566575551364993 0.917009366368494 0.00574535570821853 0.703882320004 0.596906630656958 0.690142859851916 0.665136891024606 0.60272462502164 0.462527702579411 0.879141585540729 0.00300855519591181 0.553833906184925 0.436079623841856 0.537704925945868 0.509146568312126 0.442049110902363 0.310057293170915 0.791608021924917 0.0035068567767171 0.591442943959044 0.474190930082138 0.575631781148941 0.547444444283844 0.480237835174539 0.343870879189011 0.815838845822635 0.00142818815809256 0.370408748190968 0.268209586430963 0.355366873785577 0.329588483842778 0.272993549381272 0.175593989420251 0.642908028395333 0.00283022774835974 0.538645745800873 0.421073081330281 0.522441148724315 0.493827495654121 0.426992688516476 0.297102664981551 0.781318049020116 0.00824687155963467 0.773786277255463 0.680605042383153 0.762194472085571 0.740819503057183 0.685850777989209 0.553244969736839 0.912798010086876 0.00112396640686204 0.316411824473843 0.223814699807318 0.302509118334219 0.278906092749321 0.22805357873111 0.143522521777756 0.58617154110403 0.000591393186447113 0.195764121659201 0.131673332078346 0.185722270943421 0.16902328021331 0.134469449941827 0.080987333431286 0.426900069077817 0.0101553909051441 0.808441099305449 0.724451414200217 0.798161891263112 0.779082789698695 0.729263477783291 0.604413114725014 0.928134775793191 0.00733936132272942 0.752561144131117 0.654540259912783 0.740246814418394 0.717629940687075 0.660000229644022 0.52405484974501 0.902980654395603 0.0030142408689917 0.55430180867656 0.436545381156114 0.538175638519845 0.509619840145005 0.442516240824847 0.310462554116309 0.791920252152457 0.00129578215222234 0.347989491814507 0.249524452464579 0.33337595946528 0.308429547530109 0.254090856016032 0.161933268471096 0.620243902275681 0.00399706782634438 0.622756944767981 0.507000757426533 0.607353110233636 0.579734461899395 0.513057808847429 0.374078712168894 0.834759077153125 0.00311719063973029 0.56260834768317 0.444848556208975 0.54653685283617 0.518035052963952 0.450842113446352 0.317719857529037 0.797416777654634 0.00729393362607918 0.751394619030431 0.653124623880306 0.739042365665908 0.716360803502798 0.658595297471605 0.522494590326699 0.902431327816218 0.00377810157254923 0.609380136901457 0.492861896026389 0.593786375548789 0.565895517178436 0.498920976389692 0.360932849988643 0.82680910143485
2941 0.00631695530614362 0.790975557120523 0.970490106464424 0.928527507098331 0.808498669306118 0.690826833378106 0.804477053923508 0.940565861497821 0.00722753216215713 0.812508515001419 0.974134836894889 0.93701864428969 0.828617588150045 0.719011731266598 0.8249269893253 0.947707352896472 0.0105036320253316 0.86336469587781 0.982115624446748 0.955933702699248 0.875772330760555 0.788631085139541 0.87294146980429 0.963537211172242 0.00255681059873957 0.604096210362249 0.929878338596564 0.839704858788318 0.629956605124593 0.473957098780947 0.623929575787961 0.864521037440279 0.0043241026560494 0.72107086372011 0.957386636512408 0.89873534214937 0.742546823603187 0.604189289874699 0.73758971784666 0.915334136391012 0.00381234097842709 0.694937363913383 0.951917695431057 0.886630514682765 0.717637529143347 0.573580915526461 0.712386580394147 0.905003745638836 0.00107250696363846 0.389910959170332 0.847428514816861 0.686925564731566 0.416242385383755 0.273981537647294 0.409994604696357 0.727724973272312 0.00103047134398077 0.38043291182868 0.842181327711505 0.678254195812584 0.40655079736624 0.26609243227928 0.40034872152486 0.719722568787163 0.0109461493809818 0.868211362260824 0.982833763561466 0.957657839261778 0.880239929251486 0.795500764270307 0.877496633827436 0.964974753253641 0.00442603266213847 0.725753088034893 0.958331199411825 0.900845318400328 0.746995034924593 0.609771732531826 0.742093829107499 0.917130146402543 0.00450070368209855 0.729085189003143 0.958997126124401 0.902336325791921 0.75015789412247 0.613763062239323 0.745297067616779 0.918398457662632 0.00614864977668286 0.786447233962252 0.969701833543457 0.926702980335004 0.804256022624162 0.684992937998614 0.800167331522435 0.939028466448201 0.000496934963341489 0.228366567198595 0.720048508115237 0.503978404736453 0.248227308369832 0.148756721666481 0.243449696562096 0.553108784777475 0.00575871537874006 0.775168872030294 0.967704256675105 0.922098209764766 0.793671441791432 0.670600685008615 0.789419549089119 0.935143833097741 0.00262025520104069 0.609958303647445 0.93146389297193 0.842985080244605 0.635666722711348 0.480087722804031 0.629678024157056 0.867373638238467 0.00429466507755066 0.719688910060632 0.957105860127801 0.898109244815745 0.741233088392684 0.602547439507405 0.736259671885125 0.914800936894017 0.00114462379126444 0.405515110177569 0.855662608567942 0.70076309901193 0.432153875372756 0.287129719139448 0.425841486989667 0.74044060423724 0.000435388393872886 0.205896569883275 0.692624950702883 0.470940713149982 0.22437135241701 0.132772066125913 0.219918576571572 0.520228267804546 0.00265828924214671 0.613390385959036 0.93238058266068 0.844888128598135 0.639006471419233 0.48369526653216 0.633040978744854 0.869027018806167 0.00407605531326685 0.708984185888697 0.95489961210469 0.893207106017267 0.731043639429163 0.589918241344576 0.725946791389398 0.910621944468647 0.00978635769149323 0.854714341093281 0.980816318383703 0.952823640425006 0.867787208274189 0.776474314776099 0.864802475353796 0.960941854838898 0.000872766372998606 0.342094861177679 0.818807212433805 0.640952069941598 0.367140395874744 0.234908223892412 0.361173636918232 0.684995282621071 0.0112868586582979 0.871717627220557 0.983348960991407 0.958897023616858 0.883469124874286 0.800496993190335 0.880789781642618 0.966007401929108 0.000739924614974351 0.305928146761554 0.792988525473148 0.602105610382181 0.329652575468031 0.206516335087804 0.323983170597989 0.648299265515047 0.00680668848496364 0.803130671780876 0.972568192279633 0.933357681473201 0.819866848095507 0.706645846193504 0.816029646105118 0.94463098676509 0.00164774609430753 0.495574864713394 0.895159217265483 0.771318374697001 0.522925764383905 0.367134602337628 0.516493470556845 0.804253807780614 0.00312408799582764 0.651017084792682 0.9419021466969 0.86494506721788 0.675459162515 0.524152365553414 0.669784765819821 0.88638239028991 0.0110574022881232 0.869376894746358 0.983005423646736 0.958070514880542 0.88131362404624 0.797159109793468 0.878591531052565 0.965318699237284 0.00335821090809403 0.667303381378855 0.945744779501265 0.873192433109535 0.691145948323476 0.542195787335437 0.685618169001696 0.893481865355777 0.00327494255065559 0.661687235725584 0.944437549527821 0.870376711909558 0.685742739657416 0.535936422349428 0.680163006837956 0.891060457524937 0.00425510351543896 0.71781010243522 0.956722668073247 0.897255587786938 0.739446403721385 0.600319516238641 0.734450949944397 0.914073745849036 0.00148472686670508 0.469527362321798 0.884955459765795 0.752395550703264 0.496856692583578 0.343244222851264 0.490415431487468 0.787304784572171 0.00600560464011888 0.7824426936794 0.968998219899032 0.925077957100202 0.800500718958942 0.679860367292593 0.796353449281395 0.93765832104902 0.000665437595344886 0.283858232069077 0.775016375829561 0.576413675099787 0.306627267576792 0.189658384888761 0.30117594210789 0.623726055625951 0.00443948913407093 0.726359570277668 0.958452791805196 0.901117349938012 0.747570880588481 0.610497048058854 0.742676987299908 0.917361598866544 0.00575301104302522 0.774995102561314 0.967673089888657 0.922026577455095 0.793508163360231 0.670380462291388 0.789253799366965 0.935083351998033 0.00424330756024134 0.717245048979829 0.956607090229479 0.896998293381679 0.738908916067459 0.599650415367554 0.733906865616112 0.913854524190061 0.00238659413760922 0.587465647313097 0.925239160751901 0.830189343071699 0.613717722611032 0.45677568259369 0.607590958471193 0.856226439964212 0.00590402842166406 0.779507386388918 0.968478539545614 0.923879879949621 0.797746073718444 0.676113925506305 0.793556307554114 0.936647639347938 0.00279384595118339 0.625148300044166 0.935457885536977 0.851312171885864 0.650429311566499 0.496157628408201 0.644547581772402 0.87459971829867 0.00947835220281737 0.85065855790422 0.980199236174521 0.951350779260594 0.864038314071872 0.770820037025875 0.860982506906133 0.959711730175178 0.0107277871885263 0.865862949218857 0.982486667956741 0.956824057365569 0.878075759163455 0.792166840183714 0.875289913453405 0.964279678401032 0.00316986817151164 0.654325294466157 0.942695609773596 0.866640750385176 0.678650041872926 0.527790887123042 0.673004427049566 0.887843818126201 0.00538266910212105 0.763113041548593 0.965513191409128 0.91707818777025 0.782329153657018 0.655430149059347 0.777908931474305 0.930901479967045 0.00160295728325119 0.48867593917417 0.892540299443507 0.766413160169649 0.516035602732078 0.36074497653387 0.509597531087417 0.799871756386229 0.000767312014592106 0.3137054082875 0.798895768031163 0.610786363649807 0.337739474730868 0.212540258754287 0.331999871636428 0.656547090191748 0.0042005359978224 0.715177189408032 0.956182806015591 0.896054501978988 0.736941382474033 0.597205519506196 0.731915313511697 0.913050212638228 0.0020967786255709 0.555703488579576 0.915753674313694 0.81110622033154 0.582540482757289 0.424803378532252 0.576260645287396 0.83950366322349 0.00273475377192395 0.62011148404813 0.934151452034483 0.848578199556959 0.645539583423626 0.490799347341005 0.639621165273427 0.872229675453928 0.00343696954239904 0.672447251683477 0.946926027230496 0.875745761143802 0.69608907248371 0.547963650315828 0.690610160101565 0.895675466333455 0.0049435199739146 0.747302123864686 0.962548392181573 0.910336163835663 0.767409890739196 0.635861558148281 0.762778570603104 0.925191689410325 0.000798687455873521 0.322404172862874 0.805262329542767 0.620277549035245 0.346767944749161 0.219330314949055 0.340953901887474 0.665533442267671 0.0073840768912724 0.815774726547381 0.974673189421803 0.938280580048777 0.831661312116116 0.723352138441064 0.828022654159059 0.948766832585279 0.010117875410832 0.858843153189992 0.981439312466039 0.954313357999333 0.871600318584872 0.78226016468404 0.868688641789946 0.962185392342997 0.00422834095317267 0.716524868062906 0.956459558474563 0.896669988622638 0.738223774696506 0.598798257547782 0.733213337377634 0.913574769938927 0.0110777987855649 0.869588372537997 0.983036527273867 0.958145311496073 0.881508410328177 0.797460268623466 0.878790170368786 0.965381033263392 0.0012236809542383 0.421731232001371 0.863726140853997 0.714593819913776 0.448631351824389 0.301008780207362 0.44226573580793 0.753083610816943 0.00471411442144046 0.73817950255995 0.960788628320931 0.906361732939659 0.758778862446791 0.624736067261805 0.754030766309933 0.921819191679472 0.00408192134386931 0.709282030032162 0.954961759048506 0.893344768301762 0.731327462189659 0.590267520651502 0.726233978519709 0.910739401371858 0.00695728158545899 0.806591366866501 0.973149981827143 0.934715248037 0.823098145852426 0.711192702624844 0.819314607342027 0.945772247978111 0.00378159633391008 0.693211494530178 0.951544301342473 0.885810936548398 0.715987598744764 0.571591728038365 0.710718335455993 0.904302656178158 0.00273063958865128 0.619755782856538 0.934058527828288 0.848384115660932 0.645194068606099 0.490422064095164 0.639273105143841 0.872061336122836 0.00484104273364598 0.743306264840989 0.961782111397792 0.908603029330282 0.763631422239137 0.63097370037898 0.758948498084558 0.923721640657347 0.0102264293439101 0.860145155502132 0.981634693326495 0.954781126661615 0.872802078675645 0.784090971001547 0.869913586443787 0.96257572290985 0.00562317759525991 0.770966651707367 0.966947188785417 0.920360040847741 0.789721233963059 0.665287938093687 0.785409947373208 0.933675805671871 0.00140163425865975 0.455191298899108 0.878951965106464 0.741495217517094 0.482445080720301 0.330362680738618 0.476013893602847 0.777486769325163 0.0111909360295263 0.870749250265314 0.983207032147009 0.958555457432657 0.882577508129816 0.799114881894175 0.87988045167263 0.9657228109031 0.000623182625052579 0.270704585369042 0.7633634805331 0.560310113141375 0.292849986357679 0.17977406617088 0.287542022545639 0.608198571347963 0.00193548966842233 0.53582332868387 0.909356173642397 0.798510481994553 0.562916650920686 0.405333887760722 0.556566321405318 0.82840090100619 0.00263267392648715 0.611085585421719 0.931765919898437 0.843611553953959 0.636763950297853 0.481271143895838 0.630782811639539 0.867918050610545 0.00244054376638827 0.592885286517307 0.926774441486582 0.833324930400029 0.619016142122939 0.462340886588899 0.612920411932094 0.858962924695997 0.00795028130715339 0.826701895600536 0.976447537970948 0.94245399448613 0.841828884657614 0.73800065284051 0.838367287090293 0.952267247878731 0.000693966268350872 0.292474502412603 0.782256270762773 0.586635838626309 0.315630063878579 0.19619866723948 0.31009026333048 0.633532357294568 0.0010116552439105 0.376094506099684 0.839713955936503 0.674215358411601 0.40210785233051 0.262505488335237 0.395928335633761 0.715986303723841 0.0076633973406627 0.82133079344325 0.975580474466813 0.940411857955415 0.836834085463069 0.730775687072824 0.833284824046428 0.950555084282538 0.00084517936493244 0.334896902824072 0.813988907153979 0.633521050505602 0.35970357956139 0.229179933287818 0.353790117063857 0.678017890492748 0.00204899408445497 0.549992803637854 0.913954249455729 0.807541374685589 0.57691211692795 0.41916877273026 0.570610020303179 0.836366622851134 0.00215007665011694 0.561905101031524 0.917674147335738 0.814930122502125 0.588644790450755 0.430961144621296 0.5823909514501 0.842864066571042 0.000989751180737771 0.370967161455762 0.836742796712245 0.669384277098827 0.39685144455935 0.258285635745135 0.390699921002376 0.711509600730949 0.00128452558266623 0.433623193343786 0.869344580948436 0.724398928798351 0.460677560282767 0.311329334239291 0.454281847536188 0.762006798171586 0.00259462146908006 0.607610759438872 0.930831964376914 0.841676009378992 0.63338090761935 0.477627938178883 0.6273766611337 0.866235635808169 0.00455083836401856 0.731277594650464 0.959432472172467 0.903312611717732 0.752237718353263 0.616397698773262 0.747403730784872 0.919228552607385 0.00251143299714097 0.59979466969335 0.928698673323178 0.837273665084278 0.625761975701031 0.469483334300457 0.619707869999109 0.862404554966573 0.00288581043221547 0.632727856907958 0.937391329086356 0.855376606692393 0.65777751906906 0.504277167320647 0.651953268133416 0.878118717122724 0.00551989362914512 0.76765825294014 0.966346164065145 0.918982864209766 0.786608762311784 0.661123988309238 0.782251256971007 0.932512007633803 0.00194985779048721 0.537665942381684 0.909965151425256 0.799700128907274 0.564739079686272 0.407121344420545 0.558394456266354 0.829451760359997 0.00301607443517198 0.642956237289456 0.939940343213894 0.860768763500152 0.667674686427763 0.515342705044674 0.661932304478083 0.882779153174659 0.00674817815018748 0.801752730330933 0.972335338787446 0.932814983913063 0.818579586490495 0.704840770091216 0.81472116005407 0.944174601772505 0.00667847209387383 0.800085951842995 0.972052753714093 0.932156878502996 0.817021993704818 0.702661372457189 0.813138002606214 0.943621043336008 0.00332861202486338 0.665328424945742 0.945287187569059 0.872205615019295 0.689246615822527 0.539990126872259 0.68370039985497 0.892633525636802 0.0035362445479237 0.678709903848858 0.9483439099639 0.878821892932083 0.702099953302788 0.555031443016914 0.69668218593348 0.898315492300522 0.000326533918985907 0.162784628579599 0.628224272910193 0.400308022498567 0.17825940969698 0.10298571199573 0.174515850594191 0.448469541277444 0.000289639841312568 0.147092955234113 0.599810101309641 0.371890663957883 0.161363547290863 0.0924220357400779 0.157906628535568 0.419022159660375 0.000568539159873803 0.252962364826858 0.74637756640394 0.537578164078109 0.274202047954803 0.166629844814238 0.269103457919478 0.586113621974311 0.00395463912734048 0.702680162211797 0.953573811704968 0.890276140943277 0.725032142455172 0.582553628583242 0.719865028003124 0.908119770015509 0.00132452093142636 0.44117808561108 0.872792422327524 0.730485905300411 0.468314064118227 0.317949651791181 0.461903132331696 0.767529716668779
2961 0.0106917575249787 0.0820419104712714 0.347666948688347 0.659394258434097 0.571148844932459 0.905273714552916 0.770467761107704 0.85345068904501 0.00883189990835353 0.0686315463726238 0.305277470599434 0.614819066356949 0.523372651854332 0.887381067398374 0.734577608068247 0.827633106908081 0.00359292990202013 0.0289565000153997 0.150976160894994 0.392441961794004 0.307652926074804 0.761258347900364 0.528294556935472 0.660219100472969 0.00894037854041646 0.0694230744833971 0.307895993625436 0.617731833319989 0.526444306373288 0.888606139620993 0.736972189632919 0.829383155230169 0.0186556434268855 0.135853712121081 0.483867561095938 0.773004399712829 0.700839368421157 0.943853357319693 0.855166629452753 0.91106300902906 0.00218144336204911 0.0177584920887943 0.0973201283618077 0.281414531269647 0.212233955283617 0.65907929715855 0.404416201252477 0.540877045601239 0.0123199004665079 0.0935083008382462 0.380855083380951 0.690826447220671 0.605856905837729 0.916875763799934 0.794838939711336 0.870491970706348 0.0283061279754512 0.194136763004324 0.589587423995755 0.839183622713637 0.782127934648119 0.962630549762044 0.900475997320169 0.94011049546173 0.00578851111463816 0.0459367937660411 0.223072141967107 0.510511949163072 0.417753572061743 0.837358487896642 0.643918450826973 0.758300366114553 0.0113365561451795 0.0866129726233242 0.361214016548488 0.672564608035863 0.585586919486233 0.910230879855086 0.780771118432018 0.860702528626235 0.00550750548931656 0.0437926228435778 0.214518960699914 0.498002029944372 0.405633046280158 0.830427194794524 0.632362730183089 0.749009744804765 0.023827845808063 0.167957471910436 0.546227230086772 0.81386840465306 0.750501493787215 0.95572265364017 0.883469433557308 0.929345223629553 0.0051697493330115 0.0412042525414541 0.203992504353343 0.482102877884568 0.390389532170341 0.821278087551876 0.617450119192027 0.736859808339304 0.0295269900231039 0.201030278733173 0.600066868470035 0.844965745767018 0.789446776420623 0.964163702555307 0.904305664541164 0.942512400012107 0.0149364465682595 0.111422702998141 0.427837573627712 0.730906565812198 0.6513936798319 0.930595745385835 0.824853827704859 0.890957282950357 0.00477155376661931 0.0381369300123164 0.191223803151532 0.462030370025817 0.371397185055846 0.809147189620514 0.598251950230706 0.720945877547518 0.00392738406419425 0.0315771435930016 0.162788621148359 0.413935967851321 0.327002498039285 0.777114941108504 0.550487493686448 0.679965235470918 0.00240781718463428 0.0195696322718739 0.106366848801854 0.30185182339703 0.229249961993517 0.680952964783662 0.428460069984506 0.565332990937417 0.00564897219126765 0.0448731149286411 0.21884769536265 0.504377927284943 0.411796448839367 0.833988420566479 0.638271653743742 0.7537738485278 0.0115598086500175 0.088186425708837 0.365778277935913 0.676894166513851 0.590366085030607 0.911829841287296 0.784129133005607 0.863050954674862 0.00817302749849906 0.0637986854254492 0.288950490455851 0.5961429638245 0.503840803689294 0.879326676535987 0.719054789283588 0.816190721999938 0.00854083181395651 0.0665019228116236 0.298155481610924 0.606782967334942 0.514933912579258 0.883958198607743 0.727934414194455 0.822757007398079 0.00385936000881698 0.0310451396207431 0.160412171230679 0.409687290160151 0.323154105564528 0.774062038482114 0.546143345293494 0.676136215931713 0.00812255709536037 0.0634266799672957 0.287669042257175 0.594638475760364 0.502279545876642 0.878662411477942 0.71779142677053 0.815251934380879 0.024644166823843 0.17283728725694 0.554769462844049 0.819041451410324 0.756909639943096 0.957160746356713 0.886976730253526 0.931578700703292 0.00577465434234074 0.0458312588320037 0.222654629226609 0.50990953865308 0.417167333427698 0.837029916545685 0.643365527939159 0.757858265321906 0.00642335187798513 0.0507500371913565 0.241742750219053 0.536623716737698 0.443418807742905 0.851119367349083 0.667548047828507 0.776968623828047 0.0216462800125596 0.154670904966031 0.521782428880901 0.798523422493922 0.731654900260938 0.951373634440663 0.872966847781358 0.922615135832356 0.0136783251879377 0.102886241554641 0.406139559129098 0.712991724810292 0.630858771434354 0.924603809738552 0.811581167417411 0.881977219610997 0.00385146411435372 0.0309833540878938 0.160135471651895 0.409190169118687 0.322704584802581 0.773702274318957 0.545633692149223 0.675685853626904 0.0117372784876365 0.0894338515441763 0.369361714632675 0.680256371313862 0.594088750247859 0.913061323990504 0.786727047565418 0.864862765942132 0.00776259841352481 0.0607660157806609 0.278397857668689 0.583579120994985 0.490857897360532 0.873706217387176 0.708444612246022 0.808270826911305 0.0208600881013247 0.149792994200424 0.512343914460165 0.792373480365746 0.724168896022215 0.949594836216301 0.868715650563282 0.919872927825962 0.00614171157149013 0.0486199418656858 0.233568737667648 0.525387564716064 0.432313481507516 0.8453109380216 0.657460111971078 0.76905225843982 0.00919354990077817 0.071265818947491 0.313933258731152 0.624363723887429 0.533463829286921 0.891365118941881 0.742398068051935 0.83333384092769 0.0217612594837141 0.155380257348982 0.523133500715304 0.799393234527742 0.73271676739122 0.951623540833605 0.873566160170455 0.923000879244629 0.00740559612908958 0.058114152762005 0.268968237717305 0.572006575524626 0.479008996653561 0.868377948470458 0.698549659273049 0.800811257713028 0.00887404567135367 0.068939207591277 0.306297092610884 0.615955906368704 0.524570682472809 0.887860183682775 0.735513041487017 0.828317231961085 0.011144658384475 0.0852567275672087 0.357239633849734 0.668750924209628 0.581390719097304 0.908810008562867 0.777801359916308 0.858619483674538 0.0119314692768592 0.0907954144214959 0.373238114820132 0.683857426299203 0.598086887091178 0.914370498417518 0.789500049859356 0.866791854357686 0.0229348078451916 0.162562198123469 0.536516103986861 0.807870353420774 0.743106000989379 0.954037670699275 0.879381858319374 0.926733394631548 0.00832897696770687 0.0649465257980106 0.292881903779956 0.600722886620263 0.508604649502002 0.881334420508477 0.72288876566975 0.819032728131652 0.0053779675884094 0.0428013644699294 0.210514039857562 0.492019819003317 0.399876556166195 0.827030512695773 0.626781717400599 0.744484006918047 0.00746801960471421 0.0585787849625635 0.27063429431063 0.574075653699709 0.481119831018658 0.869341532865728 0.700327478587266 0.80215679187442 0.0171377808628068 0.126024920325429 0.46233127256041 0.757485945676277 0.682414304697951 0.93909464346515 0.84413255970165 0.903808379645947 0.00841528445511737 0.0655807235552501 0.295039570026952 0.603213794873752 0.511202631716491 0.882417376643181 0.724966471719373 0.820568500787277 0.00262465167446616 0.0212989664904829 0.114867666869997 0.320374746953853 0.244880403179071 0.699433073770505 0.449747281446147 0.586442884832377 0.00464358177688521 0.0371475070881987 0.187034996821784 0.455248563641276 0.365043006743498 0.804893400369931 0.591669733553628 0.715417634515423 0.00827696648854089 0.0645639840792743 0.291575447330721 0.599206872530052 0.50702590001504 0.880672217582742 0.721621651571565 0.81809461415218 0.00399958036015545 0.0321412186012369 0.165296510061697 0.418379465124259 0.331039912174538 0.780266558141995 0.555008665715746 0.683931845191327 0.00618284266914389 0.0489315441301639 0.234773161385994 0.527061961677634 0.433962472928538 0.846187098472546 0.658971009812278 0.770242949496054 0.00139480713175805 0.011418999053841 0.0644418049145396 0.200131207294674 0.14684914281322 0.552598501573683 0.302564365253917 0.429437938224115 0.0273240629105046 0.188517510326209 0.580771027271418 0.834221390113868 0.775875357906206 0.961301803708541 0.897173293011589 0.938032549971744 0.0272838823061442 0.188286176194875 0.580402624590644 0.834012054583696 0.775612163687351 0.961245483123111 0.897033637917415 0.937944549922608 0.00321221997833779 0.0259582600894685 0.137127824957189 0.365992770594301 0.284244707389979 0.740237445142029 0.500227885913906 0.634572356910736 0.027131758502987 0.18740932226675 0.579002243849996 0.833214855715634 0.774610283729691 0.961030802545819 0.896501554731194 0.937609171671032 0.0164788527354425 0.121697788094468 0.452434604046771 0.750085360961747 0.673709638415718 0.936773465159269 0.838813446663541 0.900285191955538 0.0048011313682733 0.0383653578822278 0.192185961622276 0.463574107745258 0.372847975533498 0.810104242758943 0.599743424818599 0.722193371722587 0.0156438222850444 0.116160730416536 0.439377421751883 0.740047822599389 0.661986891959728 0.933569985298765 0.831539212462852 0.895439324207574 0.0163420496726448 0.120794767426288 0.450335770335837 0.748493206672216 0.671843782346624 0.936269609779804 0.837664223507681 0.89952174842772 0.00566316985715651 0.0449814357689706 0.219279563848645 0.5050089825283 0.4124080557997 0.834337639558864 0.638854296027886 0.754242082126563 0.0153671103789715 0.114312524008651 0.434917158520177 0.736545337405359 0.657918814511368 0.932436888118461 0.828984578731961 0.893729867851085 0.0114022745370151 0.0870766366932973 0.362564182756602 0.673850890604475 0.587005069798311 0.910707478528519 0.781770252728631 0.861402042105596 0.0107233569812212 0.0822668495632411 0.34834380220417 0.660063919695678 0.571879358394267 0.905529214133492 0.770994884643372 0.853823397333112 0.0169479760250288 0.124782270598267 0.459516053070048 0.755398525675346 0.679953726981295 0.938443374538288 0.842636006323643 0.902818836699077 0.00762373339840785 0.0597360568641519 0.274758220755443 0.579151866286707 0.486312581493813 0.871685287537231 0.704673075865109 0.805435985422728 0.00814297856227428 0.0635772328354004 0.288188085415442 0.595248555361944 0.502912428960233 0.878932058913891 0.718303962440057 0.815632930262684 0.00784951061469259 0.0614096408181508 0.280657800776843 0.586303563233945 0.493662632406485 0.874939272409055 0.710757022066404 0.810003824039671 0.00687519254120512 0.0541500330357902 0.254507621355736 0.553591386276124 0.460367340395724 0.859584344186986 0.682557583426593 0.788602465964922 0.00417271747129494 0.033491610072069 0.171251460886985 0.428768477062387 0.340529932998046 0.787475053586713 0.565491760198592 0.693057449684877 0.00592164057754449 0.0469496858972987 0.227061261959549 0.516225883289142 0.423327179076989 0.840449469137149 0.64914535797515 0.76246762768163 0.021012425481965 0.150741946410971 0.514200571750752 0.793593499015241 0.725650924450493 0.949949372782779 0.869560926521821 0.92041900043537 0.00226959512353392 0.018464461625183 0.10086419445007 0.289512513116074 0.218947761401935 0.667943178279547 0.414014391235792 0.550719201831572 0.00727442644822468 0.0571365217881466 0.26544314420496 0.567593540003709 0.474517968590991 0.866306552450792 0.694745101747972 0.797923975823797 0.00386483102231392 0.0310879463648596 0.160603790218408 0.410031256317736 0.323465229927353 0.774310649891625 0.546495815299223 0.676447540306773 0.0124811165826964 0.0946301437353533 0.38396408989409 0.693631038416815 0.608996019832859 0.917873577004602 0.796977293667213 0.871968820620284 0.0099505450498829 0.0767379843806307 0.331389999632588 0.642906411614726 0.553283216275114 0.898862680562946 0.757378329446926 0.844136168349339 0.00783116486046347 0.0612738460981761 0.280181910005002 0.585731410538974 0.493073133542802 0.874680985562427 0.710271935628494 0.809640604842544 0.00515870589964587 0.0411194151335034 0.203643683480672 0.481566199804072 0.389878091088738 0.820962357870927 0.616942255750777 0.736442804001524 0.00565229172453113 0.0448984431726591 0.218948711519459 0.504525615754528 0.411939560121472 0.834070201811272 0.638408047228374 0.753883484011116 0.00581436477919944 0.0461336440134633 0.223849961374944 0.51163200805537 0.418844259869013 0.837968024664538 0.644945552840533 0.759120959539006 0.00872019201323908 0.0678152285880165 0.302560815099069 0.611773514789957 0.520168350257117 0.886091332653311 0.732066308724125 0.825793454411538 0.0172911274052894 0.127026653234778 0.464585190891303 0.759147141802521 0.684375466390096 0.939611014205161 0.845321432306877 0.904593522623147 0.00574728099901571 0.0456227199976581 0.221828568308629 0.508715188863622 0.416005820961377 0.836376950608332 0.642268240647328 0.756980183992473 0.00712311140651581 0.0560065418661943 0.261335368129738 0.562389833545439 0.469241571095182 0.863835259646163 0.690236480991943 0.794488510535177 0.0136664692855739 0.102805122668192 0.405927531424605 0.712811784279558 0.630654012234477 0.924542499078925 0.811446691656599 0.881885673934856 0.010356716378051 0.0796510256116146 0.340405710937073 0.652131004149167 0.563250203883979 0.902478264772054 0.764727982898001 0.84938035148691 0.00471489518709897 0.0376990904693494 0.1893744468268 0.459048510362604 0.368599480187538 0.807286828371104 0.595363884176811 0.718524842427381 0.00360982009516637 0.0290891422587157 0.151580492707249 0.393564797654505 0.308656412315776 0.762112744825097 0.529467352544118 0.661274198465577 0.00844637953918491 0.0658090302248618 0.295813808059945 0.604103732158824 0.512132030536575 0.882802764608625 0.725707506469615 0.821115509520361 0.0257185836226067 0.179185575713791 0.565554510567889 0.825439195265728 0.764873433077746 0.958920237305262 0.8912914267624 0.934316793286671 0.0111485993002386 0.0852846153508758 0.357321735635991 0.668830122276518 0.581477732474031 0.908839634937834 0.777863145716252 0.858662880337379 0.029281060191542 0.199649767063193 0.597997073174601 0.843833539899689 0.788010840564275 0.96386476519824 0.903557352198922 0.942043709474978 0.000800962963552896 0.00658546394791215 0.0380276566104814 0.125563756760204 0.0899028439798708 0.41481002011883 0.199342723569857 0.301653596630811 0.0225806961095842 0.160406176560057 0.532554435715185 0.805386772422609 0.740054614756549 0.953334393166962 0.87768271649022 0.925644890879461 0.0137568268156959 0.103423034262419 0.407539778936868 0.714177609505357 0.632208961835714 0.925007303085643 0.812466837076138 0.88257986476941
2981 0.0106672674691973 0.502999533606118 0.74246728077896 0.690696042292413 0.560168898563461 0.844942137108759 0.340857018834941 0.89228520097667 0.00643337269639937 0.37802180700034 0.633875842652878 0.572834163762946 0.433372649656381 0.765938569460302 0.236958244227246 0.832625117873271 0.00605597536377296 0.363828311006288 0.61964633090561 0.557886943311912 0.418499259900848 0.75485672338629 0.226135562165082 0.823974999514304 0.0171296988551771 0.620621171245364 0.823322123749633 0.783055617171518 0.673054954731549 0.89804211455863 0.455297169594948 0.930505874291984 0.0140323255415985 0.571895538427805 0.79190106703339 0.746676785510382 0.627016432873091 0.877939475042468 0.405671964420963 0.916206755522058 0.00669366342902833 0.38745356520501 0.643090911750232 0.582573858449992 0.443201358154596 0.773019957618101 0.244252572245795 0.8381153654095 0.0144130119862183 0.578530308213562 0.796340408951388 0.75177848497592 0.633344626761856 0.880819605731145 0.412235250453037 0.918267994958366 0.0234931502852792 0.693083803459652 0.865461202659284 0.832848793994944 0.739702998001431 0.924004843051596 0.535714204983329 0.94867443639947 0.0230563855968565 0.688981682316259 0.863208291102742 0.830156944846127 0.735986618271137 0.922644647402271 0.530932249806106 0.947730810775954 0.00467365748068782 0.305916588344447 0.556644307129548 0.493024809319714 0.356765559114982 0.703535706935174 0.183808383323987 0.782963559182911 0.0110619388122096 0.512179496992422 0.74942751753262 0.698487270702544 0.569197297246812 0.849693498371232 0.34915671108813 0.895764817140966 0.0126589064451863 0.546166756204749 0.774173370974999 0.726427419351065 0.602296665922721 0.86630385065901 0.380770024338388 0.907836077079553 0.0162723492653646 0.60825123208977 0.815597637506999 0.774053782719085 0.661462078844775 0.893160518812423 0.442380022271515 0.927052339588078 0.00823306470222724 0.437951306062416 0.689407975209898 0.632253442772216 0.495092285689165 0.807522360048453 0.284763056041167 0.86445783899048 0.00664897150086535 0.385854177923621 0.641541475330174 0.580932902086993 0.441537725646306 0.771834453005769 0.243009799047727 0.83719824712027 0.0129453407251853 0.551778598407706 0.778111238789522 0.730908470030713 0.607712957326069 0.868907224887085 0.386128335604783 0.909715007098238 0.0107180731165103 0.504200173258789 0.743384554269102 0.691721149831024 0.561351869308877 0.845570334932768 0.341936906313496 0.89274594122855 0.00323356301316189 0.233423016666778 0.464497582560728 0.401863693257298 0.27703168181149 0.62113975514252 0.13463797159825 0.71365816284488 0.018284256238829 0.636125680754541 0.832774733357648 0.794123859681431 0.687495603229657 0.903963368177517 0.471807922299322 0.93467891434037 0.0136192626694231 0.564462189864193 0.78686409580182 0.740903322067038 0.619904067287506 0.87465540730193 0.39838858406848 0.913851248495614 0.00906085974947922 0.461864193975386 0.709713641436928 0.654422679860049 0.519242793920717 0.822098684567205 0.304848319587029 0.875387801857144 0.0038117443667969 0.2642489274324 0.505708119253875 0.44210504330052 0.311278063300201 0.659141598627998 0.155057056688399 0.746172190786714 0.0122952528832978 0.538841205618274 0.768971393076422 0.720522644147011 0.595205634128561 0.862848147441556 0.37383551564063 0.905336571080887 0.00512265112647953 0.325831806013867 0.579259775030526 0.516064164877758 0.378187372446629 0.722395072779733 0.198042497359003 0.798219353653494 0.0175057027814228 0.625809552677481 0.826513284084578 0.786785725966105 0.677898417853278 0.900047523180669 0.460782109293606 0.931921159230319 0.0104015158335508 0.496625378330915 0.737561955020204 0.685222680702057 0.553877651915812 0.841572197585968 0.335151983231559 0.889810004981732 0.0116193408810138 0.524593180883535 0.758648817554373 0.708854937040645 0.581346034090343 0.855934239351265 0.360539461905405 0.900317085077577 0.0126092963243845 0.545180819366048 0.773477329751609 0.725636369542618 0.60134366309058 0.865842564895115 0.379832771800836 0.907502787956489 0.00941300671523418 0.471442061289107 0.717577652798941 0.663073464093684 0.528841212708197 0.827657450507378 0.313064345215973 0.879525488394192 0.00103415753155761 0.0885649284411691 0.216793572951728 0.176548746831178 0.108957410476812 0.343482562681398 0.0473013372732025 0.443002862137298 0.00506720018937839 0.32343339064897 0.576591359562238 0.513331683959297 0.375618292870891 0.720195951754917 0.196310820404093 0.796451646952883 0.00534562270975139 0.335309345190428 0.58966133207899 0.526751645863808 0.388310634832952 0.730901906347046 0.204932901825398 0.805029761431915 0.014067374656934 0.572514890893232 0.7923177162312 0.747155070849177 0.627607966551179 0.878210353904474 0.406282140642188 0.916400797545576 0.0103451644752642 0.49525314953139 0.736498041427311 0.684037481639101 0.552520868169083 0.84083894739386 0.333929942426322 0.889270638338755 0.0187516925562996 0.642057963813788 0.836325921459808 0.798297036216068 0.692994583918812 0.906173124167283 0.47822175210343 0.936231776810263 0.00553177417883897 0.343023226049222 0.597962636092076 0.535322707235774 0.396516454548757 0.737617301034545 0.210597737411428 0.810375211758523 0.012634235165769 0.545676969003565 0.7738277540861 0.726034588686975 0.601823292657019 0.866074843095783 0.380304268107391 0.907670627854726 0.00704202932199575 0.399645381447682 0.654728785338446 0.594942128521308 0.455841939279654 0.78185828962021 0.253805404159768 0.84492744383568 0.00433708262523387 0.290211349983481 0.53804530645012 0.474277551582492 0.339727561786558 0.687640996231942 0.172811175609959 0.769934740254959 0.0126100140563162 0.545195113188704 0.773487429780039 0.7256478460599 0.601357482486348 0.86584926088364 0.379846351008664 0.907507626744435 0.0158789840621616 0.602309328822127 0.811827747145625 0.769674424417943 0.655870636396289 0.890763934326849 0.436254034445746 0.925352464919168 0.0106902770579348 0.503544000828511 0.742883508161577 0.691161137972182 0.560705433761723 0.845227268354094 0.341346518757295 0.892494351217431 0.0106836960896445 0.503388397114226 0.742764598504816 0.691028256709799 0.560552110581482 0.845145823791948 0.341206588898463 0.892434614179207 0.00888684664528063 0.457004602632854 0.705665897384696 0.64998418919289 0.514356525256423 0.819218857653733 0.300717600041759 0.873237594875078 0.00302241132141131 0.221521059391391 0.447694431927958 0.385694398133574 0.263670982341241 0.605072775609533 0.126938869934982 0.699617327193259 0.00977170954942096 0.480860597881091 0.725167076048464 0.671456957600898 0.538238746385583 0.832977274988885 0.321241830818899 0.883469684164839 0.00942143788173641 0.471667280901416 0.717760781594328 0.663275350431586 0.529066405941786 0.827786331425108 0.313258745600159 0.8796212229506 0.0076738156212219 0.420580984049954 0.67402464473724 0.615617632459769 0.477380554019749 0.796260253890417 0.270543957275685 0.855932761235311 0.00691887713462793 0.395390284156919 0.650701450005582 0.590653430651159 0.451438426756481 0.778812867642812 0.250455302581229 0.842585241343941 0.010054971287909 0.488068965677523 0.730881699216837 0.677792161072008 0.545403598639472 0.836954214792724 0.327567220070508 0.886408311369013 0.0056489371008466 0.347788610188931 0.603018901773388 0.540561474252549 0.401570743203682 0.741675954179193 0.214123022761589 0.813592831857615 0.0155841378060618 0.597739272778966 0.808901469429155 0.766281339363924 0.651560009013763 0.888897202548758 0.431576621757199 0.924026401840418 0.00966320602755744 0.478046485813089 0.722914171650174 0.668964758242904 0.535435174780662 0.831402660508545 0.31878822604146 0.882303829663511 0.0162043791628768 0.607236908678651 0.814956853378119 0.773308761477914 0.660508632034614 0.892753818846104 0.441330689821993 0.926764075057777 0.00375246147949918 0.261201188660498 0.501774756753894 0.438227791213225 0.307914912617536 0.655597685222877 0.15300679270778 0.743180578966385 0.0184407202325614 0.63813252219859 0.833980069962244 0.795539387735107 0.689357482008741 0.904714297650834 0.473971612062427 0.935206887527073 0.0139344695974268 0.570157023894728 0.790729056152273 0.745331981981492 0.62535512354648 0.877176875570403 0.403961946090995 0.915660271497279 0.00386547279689552 0.266989779863195 0.509220075577209 0.445573464780964 0.314298335670173 0.662291400459087 0.156906876699278 0.748824225471384 0.0127521900492396 0.548009384042787 0.775470830879876 0.727902783666248 0.60407660268986 0.867162810522013 0.382524975743404 0.908456400771915 0.0196156098541991 0.652541609831512 0.842515330010949 0.805590232563795 0.702677214042672 0.910005452274216 0.489690042386989 0.938919124973298 0.0102375144570841 0.49261126528345 0.73444178603534 0.681748745419021 0.549906315932777 0.839419394333724 0.331583292110263 0.888225624785904 0.0136902423867628 0.565757383313289 0.787746610006279 0.74191372313019 0.621145047322967 0.875232050750328 0.399652380189663 0.914265247927984 0.0158493845762211 0.601855114715358 0.811537954286788 0.76933815861933 0.655442601028396 0.890579321481566 0.435787824216968 0.925221400622871 0.0111298729443095 0.513726248467569 0.750588334959236 0.69978954309394 0.570714788787287 0.850482489056246 0.350564941262207 0.896341472797958 0.00771676252570597 0.421952175999181 0.675259163039856 0.616947639819405 0.478783908516424 0.797171151608457 0.271655329749233 0.856624908027129 0.00417122146913198 0.282211660833457 0.528298818945042 0.464524637869986 0.330999464730705 0.679168706432439 0.167284925061187 0.762924998851483 0.0014063370534607 0.116756494230767 0.273551703363 0.22580826277693 0.142624443100179 0.415800027861972 0.0632698651070009 0.519687350640501 0.00525162682647761 0.331346160673712 0.585339251404689 0.522303745711035 0.384082987247435 0.727379701782567 0.202042296130063 0.802215256479886 0.00580865982841634 0.354176526011619 0.609712286798676 0.547517747658735 0.408328040936732 0.747012295699172 0.218879782841679 0.817808488730864 0.00192461979435309 0.153260848605366 0.340196747505428 0.285391233622299 0.185517753794506 0.493555406073128 0.0846542163120271 0.597016524231101 0.0181680290910618 0.634620877336814 0.83186822786009 0.79305989793097 0.686098409742494 0.903398001700724 0.470189548413483 0.934281224017635 0.00509347388660409 0.32457189535548 0.577859874582022 0.514630183156613 0.376838176555769 0.721242233146938 0.197132228751129 0.797293040010239 0.0166555111494636 0.613875126154975 0.819130028621946 0.778165531009193 0.666740617322582 0.895397679560437 0.448225013579109 0.928636527101295 0.00911975581184398 0.463489697975953 0.711058845710856 0.655899878333876 0.520874775288684 0.823052936384039 0.306235686854214 0.876099293748103 0.0187303589952819 0.641791311798572 0.836167062654092 0.798110177456735 0.692747718945503 0.906074444092622 0.477932290691397 0.936162483089569 0.00222537918935757 0.173109054821638 0.373573354204151 0.315965795926676 0.208514698074541 0.529894418626474 0.0966314183899622 0.631474930695855 0.0186360922363712 0.640608422450333 0.835461487930399 0.797280439615508 0.691652254531341 0.905635961057879 0.476649542608218 0.935854519275732 0.0155058597320553 0.596508748662801 0.808109527654774 0.765364006187411 0.650397830731541 0.888391034370253 0.43032223518605 0.92366653354947 0.0102045330727156 0.491796427901142 0.733805451597693 0.681040981978679 0.549099269468775 0.838979458665965 0.330861124853773 0.887901545094175 0.00337211895120269 0.241039832286429 0.47498257111478 0.412022673879875 0.285541440868216 0.63099422512981 0.139618431410681 0.722182499994412 0.00903552554253207 0.461162007720009 0.70913118945415 0.653783407334268 0.518537430673072 0.821685074147711 0.304249884687808 0.875079259451782 0.0150024415391861 0.58841643432345 0.80285847665131 0.759291652103769 0.642738997770621 0.885024305765303 0.422125800293737 0.921269602427422 0.00309807676584704 0.225827755252354 0.4538348405331 0.391587353477107 0.26851448623461 0.61098385543661 0.12971313939158 0.704803692034949 0.00632634923464372 0.374060433723891 0.62994882825359 0.568697911847936 0.42923152804972 0.762898207531794 0.233919158620577 0.830259019904353 0.011279505119433 0.517099514893753 0.75310815658554 0.702619250594921 0.574020531428036 0.852191815863471 0.353646001345567 0.897589656648904 0.0106861920614996 0.503447424361132 0.742809710273196 0.691078667997705 0.560610274007195 0.845176723330383 0.34125966704533 0.892457278437827 0.0125458615846342 0.543914023421782 0.772581153525264 0.724618309292212 0.60011855794042 0.865248145378288 0.378630336115553 0.907073144117514 0.0150386501040395 0.589009014705483 0.803245550418494 0.759738667710142 0.643300778699715 0.885273105901672 0.422722913114995 0.92144693155417 0.00374074793472817 0.260596047563553 0.500990212213205 0.437455365657495 0.307246554620891 0.654888766839394 0.152600537793784 0.742581154560391 0.00498537282434871 0.319863276373262 0.5725918013913 0.509243170214819 0.371788691911853 0.716886837395797 0.193742085613048 0.79378614941614 0.0186898265079992 0.641283624979338 0.835864408476178 0.797754224043922 0.692277624593755 0.905886396778495 0.477381480430893 0.936030421788292 0.0180832960133135 0.63351618926014 0.831201276423562 0.792277441490372 0.685072124621114 0.902981704700207 0.469003684111073 0.933988290465568 0.0074106406316654 0.412036943303987 0.666252196630653 0.607263999244406 0.468615856061433 0.790496438159909 0.263660932699234 0.851542343030285 0.00276642450060096 0.206593881370225 0.425863932547964 0.364889788374749 0.246803996063524 0.583678187713309 0.117423755657447 0.680641246027071 0.00574482830424075 0.35163848629666 0.607064348912843 0.544762902080325 0.405645687288823 0.744906146384096 0.216985534801346 0.816146666613347 0.0162207352005626 0.607481457953312 0.815111447394434 0.773488479349944 0.660738543728384 0.892851962896497 0.441583544142181 0.926833646121723
3001 0.00245084138610533 0.413951855872317 0.498790130154886 0.557901477900214 0.32362068411807 0.41872238966544 0.519366320164391 0.785365664772203 0.000436365458543335 0.111513259292094 0.150259980603503 0.183161319427395 0.0783553208175278 0.113473240494339 0.161079231317981 0.394004472251084 0.000429316364552747 0.109909163628445 0.148191484385101 0.180736234591675 0.077186758881101 0.111844500006855 0.158889645592234 0.39012105354538 0.00186087214687346 0.348956400660113 0.430253526468265 0.489169761134276 0.266362027314861 0.353429623350902 0.450543913784311 0.735213336432289 0.00308128719575045 0.470508265111442 0.555941990086431 0.613535440499249 0.375748405451026 0.47540185482968 0.576165596030974 0.821532039660984 0.00581058363759447 0.626907130974687 0.703033211438031 0.750123851366535 0.532315236636335 0.631487380329476 0.719932611740469 0.896954724143389 0.00194174361710433 0.35870079347039 0.4407312729315 0.499823590064253 0.274773439673072 0.363229237447778 0.461115871835339 0.743427189306877 0.00150063178429827 0.301713931602651 0.378401929401354 0.435647003817751 0.226412679311335 0.30586607346429 0.3979550103764 0.691195931960262 0.00464969558132677 0.573201372184823 0.654241854765604 0.705832095894248 0.476366403531013 0.577997118319874 0.672624876872423 0.874329143768088 0.00424455701104011 0.550663915786623 0.633245692032976 0.686467409148127 0.453589945453 0.555516530163666 0.652151501934711 0.863917907159342 0.00272825644469306 0.440251165270422 0.525644976256205 0.584229172865858 0.34758481296102 0.445094595148997 0.546121897453352 0.802932303246127 0.00272281961525102 0.43975830867101 0.525146209999416 0.583743225545787 0.347131361048898 0.444600623133051 0.545626050496488 0.802615611774504 0.00444903391212458 0.562326250550139 0.644149743981819 0.69654737829225 0.465325438127653 0.567151918137622 0.662792778981249 0.869378448498892 0.00222732252872765 0.390905521833508 0.47484757003413 0.534145370295881 0.303003261486904 0.395589740713186 0.495412335432737 0.768766344213603 0.00185034800115635 0.347666621286524 0.428861201023208 0.487749996905896 0.265253146923335 0.352132253010286 0.449137688686371 0.734105700437496 0.00247206793729242 0.416050622742989 0.50095135473773 0.560032643188035 0.325515849814209 0.420827975385676 0.521523931279708 0.786819311707946 0.000718409492370325 0.171286857615501 0.225530721112372 0.269682802644021 0.122812274873321 0.174091577441951 0.240237463785 0.517076228968454 0.00207726833457015 0.374395807092191 0.457455234256643 0.516718152244151 0.288447929914425 0.379005292270969 0.477952300185943 0.756108518627341 0.00197435665716916 0.36254881037153 0.444848860094131 0.503995739487727 0.278111564191508 0.367098025580661 0.465265469572729 0.746597537546142 0.00349458213044187 0.50204423967109 0.586857577863462 0.643016057913648 0.40580069238985 0.506951791792833 0.606669354020003 0.839301880552014 0.00216398610023528 0.384043802975421 0.46764366578811 0.526944535995011 0.296932324570912 0.388698269746443 0.488186470087219 0.763586972842794 0.0022790846216393 0.396401432279158 0.48059246518661 0.539870159622726 0.307888022379434 0.401108139383431 0.501168593373734 0.772834120905587 0.000819210284996981 0.190751820609123 0.249305514079599 0.296331097247099 0.137683820911566 0.193800730852044 0.26503205440779 0.549768020542367 0.00285043990379558 0.451104350795303 0.536585277228287 0.594859719287054 0.357613046266258 0.455969918025545 0.556987956184649 0.809791538340538 0.00522763911524499 0.601726390390448 0.680370804024008 0.729673266637664 0.505783227619234 0.60642169484103 0.698005869689027 0.886706223464564 0.00185717646929366 0.348504057804993 0.429765365691633 0.488672088278734 0.265973009766906 0.352974625744838 0.450050916574811 0.734825427209508 0.0015813195092496 0.31287869212057 0.390816231140112 0.448584037153574 0.235731635259974 0.317114705232813 0.410587072856793 0.702278293266285 0.00494924892855612 0.588473835769541 0.668292554995212 0.718687758297175 0.492033223662358 0.593219757339881 0.686286748923353 0.881062009828775 0.00186587450438228 0.349567684009587 0.430912962114475 0.489841860846601 0.266887937962802 0.354044481378997 0.451209819505841 0.735736599018522 0.00251226843560241 0.419984755907918 0.504994035604201 0.564013257472306 0.329076331241696 0.424774422283133 0.525557793224642 0.789519231749797 0.00253738134248226 0.422415745994417 0.507486555619597 0.566463725661677 0.331281664330874 0.427212716122261 0.52804353912436 0.791171523554997 0.00168782865265877 0.32708358640763 0.406466391953271 0.464782543916154 0.247696609959949 0.331419156654736 0.426474689685853 0.715746683239877 0.00223231001020073 0.39143940273348 0.475406613762965 0.534703144384639 0.303476904978056 0.396125858482991 0.49597272443587 0.769164603138184 0.00194660599967707 0.359277434872332 0.441349030235442 0.500450058401936 0.275273074394365 0.363809028841316 0.461738611835309 0.743904876077839 0.00219999358741928 0.387963503863472 0.471763110031573 0.531065247125099 0.300396535085033 0.392635194151587 0.492319523773578 0.766559525207274 0.00224573967754761 0.392872354942754 0.476906064018058 0.536198457300605 0.304749101964422 0.397564758840007 0.497475527830216 0.770230215779712 0.00176434103293438 0.336932465218501 0.417223534548667 0.475845704990068 0.256064684050199 0.341332364462414 0.437371152368842 0.724695047334726 0.00206036794223308 0.372480412848018 0.455424248789363 0.514673650408586 0.28677068483224 0.377080530008729 0.47591013800022 0.754595772372031 0.00122580292946678 0.260819244555433 0.332055693502549 0.38665068039555 0.192904845126979 0.264621872963312 0.350564560128136 0.646376876149581 0.00277524098710988 0.444474748705404 0.529912227680572 0.588382099431125 0.351477616816942 0.449327344882241 0.55036251261725 0.805627500217463 0.00272533872180294 0.439986776585748 0.525377438571091 0.583968525406836 0.347341541685965 0.444829609298618 0.545855930728329 0.802762473975188 0.000917361371690012 0.208849630872692 0.271097637315797 0.320478946180951 0.15169051160713 0.212111989877404 0.287672067906537 0.577615491475579 0.00339074467840887 0.49447736661593 0.579500039571037 0.636038374360826 0.398523475475274 0.499385131058944 0.599423809248515 0.83517740436683 0.00244858408372399 0.413727783458629 0.498559202065678 0.557673632856802 0.323418523936149 0.418497578976795 0.519135732784751 0.785209915730273 0.00121117830517868 0.258509117654106 0.329395779454128 0.383804728666399 0.19104078398833 0.262290016632187 0.347833590782878 0.643625290234915 0.00181420252443496 0.343197864604499 0.424027187096883 0.482813330818178 0.261419185643583 0.347636685838024 0.444252899101172 0.730230079659654 0.00234673151475225 0.403437002499253 0.487914423897522 0.547143892160583 0.314170296169419 0.408170756623849 0.508497136941187 0.777939929570477 0.00160261421676401 0.315766239384099 0.394010608571367 0.45190032314493 0.238153967415561 0.320023138685742 0.413833271193174 0.705071955720854 0.00124187396146724 0.263341381663457 0.334954538873865 0.389748033733016 0.194943446491845 0.26716749106651 0.353539463152524 0.649352101303919 0.00228816620838036 0.397355529328041 0.481587523571989 0.540860148861122 0.308738047204015 0.402066018867613 0.502165066010022 0.773533136901311 0.00248635017630832 0.417454383711227 0.502395122140399 0.561455117515555 0.326785087373221 0.422236200151533 0.522964857233305 0.787786398106214 0.00370092637145969 0.516432441455698 0.600744036430803 0.656120992494493 0.419755730217211 0.52133339060967 0.620320726633314 0.846916596034523 0.00141747160705897 0.289822905647165 0.36506863634242 0.421664930935387 0.21656896919654 0.293880275488968 0.384358765445409 0.678878273268644 0.00485434656100469 0.583753984137675 0.663965407395499 0.714737402817245 0.487171190209949 0.588516276636006 0.682082669468163 0.879007943647733 0.00205629281698031 0.372016814810264 0.45493225823512 0.514178087072524 0.286365081999838 0.376614642743364 0.47541533687394 0.754228205347821 0.00484854050578494 0.583461739900643 0.663697035305366 0.714492143354321 0.486870742031512 0.588225017447211 0.681821832832288 0.878879984919348 0.00150013375177787 0.301643897777629 0.378323739047904 0.435565273345659 0.226354458490863 0.305795497912225 0.397875365852094 0.691124970993618 0.00258033393195141 0.426527041793494 0.511692308859536 0.570591994046775 0.335020456863849 0.431335833663383 0.532235552171406 0.793938422826521 0.00197374681253287 0.362477276161054 0.444772417547083 0.50391835896582 0.278049423204101 0.367026110581693 0.465188458490368 0.746538971031259 0.00353038337575887 0.504601268937726 0.589335335782208 0.645360544169048 0.408269433833677 0.509508241172797 0.609107435898749 0.84067667063266 0.00105853000209615 0.233509908779786 0.300317905804709 0.352448145895558 0.171060918399188 0.237042061377619 0.31789966785689 0.61212861624934 0.0037807807118084 0.521781447664251 0.605872174749066 0.660939300432798 0.424983424272026 0.526677871347085 0.625354229175119 0.849674046851485 0.00209166918549576 0.376018765577513 0.459173977827136 0.518446785684566 0.289870945360348 0.380636074935195 0.479679967069592 0.757382932194633 0.0029720945319849 0.461502831085385 0.546990596309312 0.604919976070268 0.367298536904308 0.466385257835156 0.567304578626877 0.816164085059948 0.00474033269950208 0.577939719256122 0.658616332673013 0.70984334016382 0.481206795889522 0.58272098230208 0.676881642331481 0.876444972642761 0.00198176411038412 0.363416424759254 0.445775696064972 0.50493372264774 0.278865510027262 0.367970242299628 0.466199121371097 0.7473067641236 0.00410242895347609 0.54218760360972 0.625267089013029 0.679059821662371 0.445127628330775 0.547056462621429 0.64435319753387 0.8598468411619 0.00316457903750133 0.477178900261825 0.562537032554494 0.619859996658467 0.382044929563817 0.482078702474788 0.582685742757326 0.825421261195785 0.00101073592699867 0.225334117184209 0.290690100106588 0.341965915805848 0.164602082409687 0.228779512489154 0.307956296378725 0.601092272972252 0.00127093319387063 0.267858619849384 0.340133005724762 0.395270133873216 0.198603731332741 0.271726151614963 0.358850218851196 0.654606861282483 0.00314382377363418 0.475532331922512 0.560911923274899 0.618303343801324 0.380487730405105 0.480430763282638 0.581079742680953 0.824468000340063 0.00415999948110666 0.545658975251458 0.628540097151876 0.68210186633628 0.448586476815659 0.550521521584817 0.647553468877882 0.861524728893157 0.00320465121074421 0.480329045822925 0.565641026478864 0.622829964444825 0.385029553599214 0.485231173696323 0.585752050262069 0.827232842316837 0.000943104366448318 0.213463666029239 0.276606081883453 0.326541266653004 0.155289617675861 0.216778350508744 0.293381737150486 0.584358995419667 0.00122076139873668 0.260024496941116 0.331141121958159 0.385672563077283 0.192263214249822 0.263819673801744 0.349625694061654 0.645433127756208 0.00471783356897252 0.576773268733328 0.657540729405347 0.70885779081702 0.480013537549379 0.581558178536886 0.675835262897568 0.875926393854646 0.00117390762921989 0.25255628509262 0.322520609701301 0.376431395299923 0.186251333489285 0.25628021129171 0.340769140770424 0.636415751692201 0.00242604713389687 0.411481264986391 0.496241947467334 0.555385936811996 0.321393557244601 0.41624354915616 0.516821411666656 0.783642468939945 0.00277109315953991 0.444104438711054 0.529538587922008 0.588018802289023 0.35113581323345 0.448956259320492 0.549991323815356 0.805392526693272 0.00216284817437816 0.383919116794175 0.467512438439814 0.526813135374713 0.296822291710706 0.38857302571706 0.488054763021239 0.763491801863242 0.00245208870208358 0.414075598386543 0.49891764315955 0.558027277857823 0.32373234020602 0.418846539038009 0.519493641281081 0.785451630361746 0.00419447486114462 0.547712863421909 0.630473046014843 0.683896269857444 0.450637386481288 0.552571452597864 0.649442660247729 0.862510505521267 0.00217457673077659 0.385201849745665 0.468861912611091 0.528163999381635 0.297954758761367 0.389861468279744 0.489409034221853 0.764469075708095 0.00237058821085723 0.405879465199163 0.490447859885124 0.549654765327518 0.316358918984079 0.410622151893131 0.511030793063989 0.779686415089146 0.00133467182427113 0.277576190572445 0.351214791469249 0.407040210139035 0.206517525945948 0.281530078453634 0.370199702647472 0.665599635979783 0.0022704195488808 0.395488289165306 0.479639493055 0.538921603542636 0.307075046031997 0.400191342518291 0.500214113555613 0.772163141506042 0.0023612054216343 0.40492122574058 0.489454446853597 0.548670558954481 0.315499794340124 0.409660436038239 0.510037419737691 0.779002803774396 0.0046765707506894 0.574617327275917 0.655550513260647 0.707032929060278 0.477810949438001 0.57940883738106 0.673898638027857 0.874963995784916 0.00136911584032587 0.282721415596414 0.357050371709842 0.41321258652452 0.210729802873519 0.286719505924452 0.376167830654258 0.671254308299814 0.00275686165639559 0.44283013977834 0.528252098617797 0.586767436318138 0.34996033775833 0.447679250255683 0.548713099260354 0.804581993576546 0.00362291160399844 0.511090680209319 0.595604326497216 0.651280350168095 0.414556678585274 0.515995028800831 0.615271636324566 0.844123643663471 0.00287607197826182 0.453328307511983 0.538816972008345 0.597021537276236 0.359678114607075 0.458197838342128 0.559202111281429 0.811170542917787 0.00481040590894458 0.581532097471437 0.661923716218872 0.71287079201172 0.484888680762668 0.58630179538505 0.680098019890233 0.878032806449648 0.00135405534104588 0.280480689394701 0.354511706146589 0.410529570929723 0.208893482065735 0.284459659142579 0.37357221552794 0.668805482700382 0.0034949611269797 0.502071445972935 0.586883963359469 0.643041038383346 0.405826933743664 0.506978993275602 0.606695322208838 0.839316557975134 0.0020792680507566 0.374621674473927 0.457694550559876 0.516958930626031 0.288645869656435 0.379232254784917 0.478192888354203 0.756286282630133
3021 0.00348911494069203 0.146832445601805 0.984785054888315 0.87231409772106 0.39793194001301 0.367840414503299 0.470187773741301 0.82394214988367 0.00184164126550629 0.0831493148910876 0.971515645650392 0.782608617642122 0.258317400308323 0.234668445055769 0.318639028573504 0.711492720816418 0.00493410879701067 0.195967828322144 0.989208221916753 0.906323697197878 0.483477407788207 0.451771013382315 0.556898602330488 0.86889944200667 0.00254813509481963 0.111561043478753 0.979263697358637 0.832903461823954 0.325344034989575 0.298024488287416 0.393023492961015 0.77347841191395 0.00187012538761568 0.0843291160730901 0.971938097922901 0.78521334734438 0.2612743747613 0.237441373615809 0.32198673914906 0.714638846441188 0.0042984740001478 0.175051700790384 0.98762432721851 0.893879970397378 0.449011604336052 0.417737486034368 0.522493300948118 0.852294560647849 0.00203630537780816 0.0911534671947329 0.974173224175826 0.799249182429289 0.278069583958778 0.253229721300448 0.340883756482815 0.731710794479296 0.00293454722906492 0.126384099014996 0.981951758734494 0.851690882335819 0.357153388694748 0.328463209266671 0.427259346485695 0.797321402390272 0.00562430897405071 0.217538496870848 0.990526518628924 0.91691656657633 0.516370507957807 0.484530506706416 0.589089921050656 0.883178751531724 0.003316210386204 0.140558043527101 0.984001718037378 0.866525059887532 0.385779403445397 0.356063369463088 0.457505401015121 0.816421555466208 0.00371145478664827 0.154770490851397 0.98568662671821 0.879061761239956 0.412875561007361 0.382371683068945 0.48565604774666 0.832755970936735 0.0022117272463992 0.0982502522443455 0.976176940146262 0.812207897872726 0.294995333421465 0.269207312291139 0.359727769798737 0.747652711139887 0.00103941343765545 0.0486555337882116 0.95057912072973 0.669987691130894 0.164168139522787 0.147425265351286 0.208690423881275 0.581720657659346 0.00118128705337695 0.0549392793885988 0.956260904574869 0.697668388230609 0.182508123910546 0.164262411947733 0.230631776937155 0.612523217563153 0.00350789624193491 0.147508604203313 0.984865563851732 0.872912937680959 0.399223332920465 0.369094019250651 0.471530007645288 0.824722267360484 0.000961061114930352 0.045150045618987 0.946760529877016 0.652416248330865 0.153684738931464 0.137834713816126 0.196030733004818 0.562518255809516 0.00509683477263972 0.201157184304609 0.989550859987421 0.909055975018213 0.49162497112192 0.459859962113397 0.564930208554381 0.872569806631642 0.00955702595487607 0.321709304243243 0.99442505051486 0.949564705400591 0.645575482267503 0.615914641403212 0.709786164283085 0.928043974206598 0.00190950494747406 0.0859553206727851 0.972501957036266 0.788713520995538 0.265324074628575 0.241242302274056 0.32656147638634 0.718877351133407 0.00033710903259952 0.0163054044448828 0.8617605600111 0.396856877281637 0.0598473823309163 0.0530682750809053 0.0787432988097107 0.310696025508539 0.00121459026788134 0.0564025620700889 0.957410480504542 0.703507163648041 0.186697917289541 0.168119483267194 0.235607931234372 0.619108618512876 0.00198740924868034 0.0891558474681546 0.973553351661333 0.79531306659013 0.273207082726153 0.248651978639786 0.335433204368102 0.726902931847637 0.00170456984890844 0.0774300427293065 0.969291345629651 0.769138251952225 0.243752743559998 0.221039797965784 0.302058406105673 0.695331239385471 0.00289925880660988 0.12505049305158 0.981735461504999 0.850151714863957 0.354372465977284 0.325792464194997 0.424292839987531 0.795353562718771 0.00677989898132476 0.251233955463012 0.992137578056088 0.930163142036278 0.563045742777138 0.531490559743108 0.633725152864139 0.901224923551067 0.00269390497999767 0.117210240785462 0.980366539606352 0.840522681261112 0.337703849929205 0.309823055945738 0.406405620974006 0.783101652197185 0.00287691779301812 0.124204132490074 0.981595831809791 0.849160704839556 0.352599501156454 0.324090711028015 0.42239892354299 0.794087925719657 0.0045894603060075 0.184757010957552 0.988403232655521 0.899961362239679 0.465338094061743 0.433822162370417 0.538878514165455 0.860386861473823 0.00281227896295985 0.121746340487282 0.981179584905863 0.846218429625872 0.34741498895572 0.319118757433169 0.416848923360588 0.790336639094258 0.00170434319664443 0.0774205279358841 0.969287380501098 0.769114598912463 0.243728190054634 0.221016863712283 0.302030325041753 0.69530302010287 0.00827561268427286 0.290865518054176 0.993559097704219 0.942136091472655 0.611682528576466 0.581026087442473 0.67898019995235 0.917720234140598 0.00335654579504183 0.142029788233832 0.984191558801924 0.867921803921941 0.388657650627823 0.358849438627127 0.460517561498642 0.818232624349895 0.00242042502601798 0.10655336628384 0.978190705536036 0.825605833126719 0.314133204980678 0.287354083550783 0.380796862095879 0.764319870666811 0.00564196382203469 0.218075470532743 0.990556049200066 0.917156362063202 0.51715758793508 0.485317756101127 0.589852655777 0.883503549518407 0.00300928914297214 0.129195643948683 0.98239342778125 0.854849040727522 0.362965709603656 0.334051249692415 0.433443310346525 0.801367311679837 0.0108827212814013 0.350990437976202 0.995107369762244 0.955491750706923 0.674999640102458 0.646452687072932 0.7360590334692 0.936330511468475 0.00534802091913007 0.209040587225464 0.990039236454123 0.912975696067851 0.503713959789524 0.471892897503389 0.576776662843369 0.87785079024621 0.00151945011065146 0.0695942998378979 0.965672269274308 0.74806183991857 0.223156824158058 0.201850773886241 0.278349237945966 0.670404136260521 0.00187611821848392 0.0845769588324721 0.972025390935168 0.785753452538109 0.261893520207839 0.238022239059253 0.322686910445355 0.715292071789538 0.00805201060568445 0.28520231472371 0.993379937066005 0.940612042910609 0.605102970554168 0.574288604383016 0.672931208165377 0.915610710403803 0.0094675082959531 0.319639544626575 0.99437212885884 0.949107729162542 0.643398537689587 0.613664538779836 0.707825118965295 0.927406913170244 0.00465379695929133 0.186872847311084 0.9885624498084 0.901213477320556 0.468819330751853 0.437260447265887 0.54235183798045 0.862058382209752 0.00275500793346666 0.119557411434174 0.98079477826634 0.843514272387827 0.34275212796726 0.314652560649194 0.411842273518786 0.786897293564407 0.00170590283407138 0.0774859971593098 0.969314644641502 0.769277262200001 0.243897115375425 0.22117465157149 0.302223510741947 0.695497096913799 0.00210437265868638 0.0939200907321418 0.9749893762443 0.804483686885827 0.28473201379896 0.259510936885465 0.348325037686421 0.738129340768449 0.007792876759493 0.278528258923844 0.993159533526115 0.938743157808114 0.59719729242836 0.566208277662658 0.665633080843721 0.913027803427783 0.00209866624618566 0.0936887837369208 0.974922936266906 0.80405533212257 0.284178161258028 0.258988379978235 0.347707618803699 0.737603027647135 0.0092103245601538 0.313624363676451 0.99421439532541 0.947748024590973 0.636995014404442 0.607053173582926 0.702042743730578 0.925512923562975 0.00199003428463198 0.0892633096705073 0.97358738340917 0.795528287480292 0.273469781900319 0.248899152899691 0.335728097735698 0.727165407440396 0.00207141246490273 0.0925824690163839 0.97460069884071 0.801983419590194 0.281521179363107 0.256482528180632 0.344742719236008 0.735059981875012 0.00587613831102056 0.225130585947973 0.9909311102481 0.920211646664665 0.527362743742344 0.495539433959508 0.599710601293133 0.887647916593986 0.00156398133859587 0.0714910832138624 0.966618492685751 0.753475068106109 0.228212345932037 0.206551954100772 0.284197692462365 0.676764956319809 0.00434985445948775 0.176781749144682 0.987769344061029 0.895006694876745 0.451965819532656 0.420643024343709 0.525469907286009 0.85379059628662 0.008642706080811 0.299976207629975 0.993833252640736 0.944476732776313 0.622027574037391 0.591642609383069 0.688445562655266 0.92096566470396 0.000759687345692509 0.0360234966497621 0.93357287598355 0.597328119924205 0.125502783625617 0.112174019374091 0.161565993912299 0.504013919541309 0.00721365847488931 0.263163380538891 0.992610057516846 0.934112548327606 0.578345019165569 0.547005788528988 0.648096405507724 0.90664659662119 0.000743875220748187 0.0352996328875776 0.932255527682404 0.592254940836644 0.123210717635176 0.110094731668541 0.158734853694058 0.498751638692755 0.00328496328892323 0.139414516816164 0.983851499107907 0.865422633124436 0.38353114220434 0.353888509210379 0.455148883539789 0.814993655846184 0.00210437581522238 0.0939202186490402 0.974989412898754 0.804483923315888 0.28473231993036 0.259511225738624 0.34832537889385 0.738129631319069 0.00615350066651752 0.233328064006996 0.991338735392006 0.923552719632125 0.538911362907385 0.507138925042367 0.610796096746895 0.892192819614551 0.00403490890353423 0.166064419919489 0.986823141621163 0.887699969224774 0.433347563676643 0.402367730330196 0.506622851219735 0.844115128335456 0.00457936278998316 0.184423959238839 0.98837784239188 0.899761972563172 0.464787614683578 0.433278752499617 0.538328631407151 0.860120854493489 0.00457504695921369 0.184281526943995 0.988366956420492 0.899676508978833 0.464551988966523 0.433046175955021 0.538093206362613 0.860006851280279 0.00451566627620585 0.182316891244831 0.988215090731994 0.898485736879683 0.461289077367547 0.429826915440071 0.53482969828803 0.858419324375511 0.00497203075678295 0.197183029236399 0.989290053654868 0.906974920822227 0.485399142583623 0.453677414484755 0.558796452342954 0.869773450824182 0.00997325115103602 0.331174618551851 0.994658706634709 0.951587003618942 0.655362891309548 0.626046674514172 0.718573381741176 0.930866361711621 0.00881062366190368 0.304068279281864 0.993951089316574 0.945485961054198 0.626580560373827 0.596324077577552 0.692593879332054 0.922367118969563 0.00361862541976484 0.151473870053253 0.985323483905543 0.876332850356277 0.40672677270834 0.376385951646321 0.479308219953596 0.8291852262478 0.00311828224005853 0.133264067095581 0.983000193276517 0.859221416347176 0.371257152222691 0.342036823593618 0.442227084687686 0.806986967292834 0.00175130563802485 0.0793879052919623 0.97008768892993 0.773914352174861 0.24878208908663 0.225740395874901 0.307801128728843 0.701040761340675 0.00627021390310831 0.236727260596923 0.991499574732181 0.924876952737411 0.543605837306839 0.511863877531473 0.615281167028409 0.893997925333713 0.0103957807675063 0.340524679754125 0.99487686349647 0.953482083907565 0.664768470968901 0.6358077194173 0.726972550344467 0.933515863579753 0.00158267883771463 0.0722852398908426 0.967000439683604 0.755679358933919 0.230315599661938 0.20850951307753 0.2866252978878 0.679363266445288 0.00577532237381282 0.222108504471814 0.990773334265283 0.918924192874406 0.52302203742883 0.491188446533014 0.595524725395452 0.885900170348796 0.000922219588809549 0.0434028833582265 0.944640315730485 0.642994184579996 0.148390332150066 0.13300052708926 0.18960434047073 0.552331422193929 0.0026582933197436 0.115836628884662 0.980108056801174 0.838725963500552 0.33472600190916 0.30697710583428 0.403190767328293 0.780826702757066 0.0082623826636479 0.290532867617774 0.993548765330111 0.942048078830865 0.611299258403084 0.580633304021663 0.67862845480981 0.917598332405843 0.00152314061297302 0.069751782790955 0.9657527175813 0.748519457733274 0.223578296298405 0.202242481811166 0.278837535090607 0.670940762378069 0.00712628926936287 0.260790357921524 0.992519480243401 0.933353118170375 0.575349115596061 0.54396279523689 0.645292139397951 0.905602581105489 0.00192243733842996 0.0864881408949404 0.972682229535738 0.789838298460803 0.266644412280896 0.242482354461812 0.328050478603685 0.720242031712186 0.00383248311330387 0.159031167137382 0.986134030432605 0.882444533014643 0.42070497849081 0.390006895533672 0.493705065072665 0.837194084535662 0.00522987500167607 0.205351588339168 0.989815311209532 0.911174759162135 0.498099545403002 0.466299913180844 0.57128531534491 0.875422142951045 0.00205188554312243 0.0917881862410774 0.974364692051427 0.80047184769001 0.279605420918195 0.254676761282027 0.342601886209859 0.733207492835149 0.00433605419420942 0.176317771506355 0.987730727438651 0.894706413685925 0.451175433854509 0.419865449234567 0.524674042463788 0.853391746177044 0.00197562996539526 0.0886733285703837 0.97339955779097 0.794341718851929 0.272025951189801 0.247540847645237 0.334106723181383 0.725718901826944 0.00240716299011819 0.106030181296016 0.97807289883496 0.824811424822055 0.3129477943276 0.286227554504436 0.379499082231632 0.76332631922513 0.00891958897242941 0.306698945179117 0.994025196677095 0.946121646281885 0.62947766398646 0.599305806183861 0.695227944472138 0.923250508075523 0.00126637630502827 0.0586691591775403 0.95908286674634 0.712152157970768 0.193128892684312 0.174047458096416 0.243219827505112 0.628916422880327 0.00383557658752207 0.15913952025481 0.98614510111853 0.882528528327087 0.420902386446015 0.390199601523055 0.493907522022088 0.837304450978755 0.00551541249112237 0.214210453355656 0.99034023298622 0.915406438595934 0.511459066022495 0.479621574499138 0.584322486389018 0.881134898789722 0.000838706329097155 0.0396250316668192 0.939456892432234 0.62090171012772 0.13678086852764 0.122422015334677 0.175434700339918 0.528740474728045 0.00512775934448453 0.20213599847044 0.989613541782636 0.909557392564616 0.493144656868884 0.461370569159757 0.566424020196794 0.873244339893004 0.0032274509540566 0.137301995006133 0.983567532852772 0.863345391866792 0.379350127314329 0.349847254049937 0.45075800292468 0.812306845128003 0.000732122804100334 0.0347609288349076 0.931242076389241 0.588400792878911 0.121499379924891 0.108543016198722 0.156618239709101 0.49476762642181 0.00276487131321995 0.119935154506873 0.980862165290211 0.843986726156507 0.343559884733865 0.315425876801128 0.412710610723253 0.787497619605688 0.000555652782649971 0.0266005398365355 0.911326976119361 0.520333034765838 0.0949801722917615 0.0845794793477756 0.123511457657365 0.42631266580869
3041 0.000224057007987362 0.0294290730782423 0.144930915376062 0.486782988996851 0.425162075905876 0.53083007465402 0.227491823188946 0.587099825176034 0.000187235321885179 0.0247113088405603 0.124063920350705 0.442147394776673 0.381971447741751 0.485980132452441 0.197483177323578 0.542998005562002 0.00143044705101689 0.16234913016606 0.520020311465939 0.85841273715612 0.825408792925373 0.878523956873691 0.653060841687308 0.900879763367541 0.000761044293220637 0.0934200591592273 0.365494020785426 0.763225971542509 0.715390526844596 0.793606832504993 0.500199998682842 0.828540310995489 0.000181816227746736 0.0240131446014093 0.120906747716075 0.434914719822617 0.375061318175643 0.478645651276639 0.192869024190701 0.535699818842354 0.000502084630307399 0.0636401608046845 0.275323459334999 0.68010751429861 0.623757695628421 0.717201711060514 0.397622324083906 0.761175560648663 0.0010773597781651 0.127340660430952 0.449249602406288 0.820294150761139 0.78067500951522 0.844841119658573 0.586300773228105 0.872496077023406 0.000672122038618886 0.0834083421071577 0.337168633439519 0.740026696008393 0.68941161707872 0.772496985662012 0.469154066079382 0.810148701184858 0.000471612723248491 0.0600078494321861 0.263002722645524 0.666328297753591 0.608946870379137 0.704325665024094 0.382719066869546 0.749602662875629 0.00110302040473576 0.129982345019803 0.455086752579118 0.823741657279953 0.784683069895161 0.847905027520685 0.592004537896013 0.875094623065365 0.000457046757124729 0.0582616629014624 0.256964317684655 0.659313824079345 0.60144763272803 0.697747639782794 0.375331833922555 0.743665338496343 0.000487695542767124 0.0619284301624785 0.26955715393047 0.673745386065877 0.616906138347048 0.711264120392216 0.390675479260689 0.755846935145896 0.000973838060478519 0.116519901565901 0.424377092020338 0.804901346872929 0.762869626829563 0.831118020392751 0.561577428631955 0.860815972402756 0.00040656911657667 0.0521602160712417 0.235251999611457 0.63254619190287 0.573077463778159 0.672499753290109 0.348306321928817 0.720717816625456 0.000271977149571335 0.0355014102063239 0.170645466795158 0.535188009704722 0.473087980507069 0.578676440772507 0.26334342430045 0.633173263893413 0.000462140223985807 0.0588730055737227 0.259087042102403 0.661799929156545 0.604102447595116 0.700080862301422 0.377935017285265 0.745773250076559 9.50527751482339e-05 0.012698410882794 0.0670744401503195 0.286902106830825 0.238809960710309 0.32429120008341 0.111043570048826 0.376223612512689 0.000501259633322226 0.0635421863918731 0.274995305699863 0.679749450313889 0.623371486712122 0.71686788238646 0.397228305421007 0.760876333785582 0.00128654139930987 0.148422719624958 0.493487992230748 0.84501096302143 0.809576063447099 0.866730249284023 0.628630771144171 0.890987183800127 0.000977320238251971 0.116888204045069 0.425250102952379 0.805461796265764 0.763515343709112 0.831618913268075 0.562456895201404 0.861243488563687 0.00077840870103271 0.0953498446355364 0.370745658165985 0.767281727899228 0.719965027462414 0.797280411204785 0.505844114180004 0.831723952653024 0.000716119744509187 0.0883892891307451 0.351492335971421 0.752046849998105 0.702832258577821 0.783455146598101 0.4849822361512 0.819716535580632 0.000248018729583621 0.0324749056989947 0.15798504889847 0.512184424927736 0.450168486558126 0.556039726214446 0.245844272664839 0.611498797304455 0.000245761276645141 0.032188765067987 0.156772213481362 0.509899074181318 0.447905774627656 0.553780836587918 0.244152526371821 0.609323826129916 0.00107160580892209 0.126746121851123 0.447923554114536 0.81950253736252 0.779755730566631 0.844137091157395 0.58499988163243 0.871898505214717 0.000574709674619832 0.0721859341264695 0.303093522471888 0.708773544016553 0.654911135724854 0.743795888396941 0.430401550934234 0.784874842471132 0.00058272522722469 0.073119649189585 0.306028847391309 0.711625887860681 0.658036497101444 0.746427933289157 0.433802342419875 0.787205608581496 0.000952892932589153 0.114298137322999 0.419069637097701 0.80146102775077 0.758910133771105 0.828041234155965 0.556212111522246 0.858187921055187 0.000496049731566266 0.0629230024019097 0.272916125743684 0.677469623932474 0.620914137895416 0.714741408057319 0.394728115642763 0.758969254243298 0.000338015655159213 0.0437471568418116 0.203652684542576 0.588659194952183 0.527394540172951 0.630597891002813 0.307630025030965 0.682068619224667 0.00115716931037784 0.135505100101548 0.467008058073374 0.830599912460203 0.792678602360584 0.853989733327845 0.603539958605167 0.88024521190637 0.000382507321948695 0.0492240721371286 0.224450031514097 0.618249633922601 0.558083611774721 0.658919469638031 0.334584426661623 0.708269612258633 0.00126348362719308 0.146148536881234 0.488962434987717 0.84262457027557 0.806768836817804 0.864624696934645 0.624393646762186 0.889215885957166 0.00154180908945403 0.172820065037972 0.538723561512343 0.867294910285891 0.835965758535084 0.886311586961082 0.669871037482795 0.907385287824118 0.0011383817026939 0.1335968076366 0.462931219340497 0.82828156755933 0.789972510554222 0.851934429724997 0.599612096550719 0.878506912870675 0.000637648294269304 0.0794677103591509 0.325496541966679 0.72976285865828 0.67801892717455 0.763104716190547 0.456056623177104 0.801912258579215 0.00043670508007424 0.0558122779346128 0.248364366118549 0.649009894574249 0.590480626366441 0.68805614804213 0.364714880628365 0.734886747798442 0.00057346193819372 0.0720404200158695 0.302634366047435 0.708324456500005 0.654419486805534 0.743381253719569 0.429868495547648 0.78450742806385 0.00103627843587334 0.123078182689825 0.439640370112556 0.81448541218374 0.773938562262566 0.839670745558068 0.576830355747138 0.86810337947161 0.000786495353973976 0.0962457727380423 0.373161866124923 0.769123506411649 0.722045623396847 0.798946984859376 0.508429381437674 0.833166615992207 0.00144286680845005 0.163529909630063 0.52218080171746 0.85946169796856 0.826652889534832 0.879444846957289 0.65501975975878 0.901650150358285 0.000205677631822077 0.0270798983074693 0.134640829392202 0.46543292570565 0.404385134479939 0.509465891162797 0.212798733020352 0.566204023447989 0.000390888576843697 0.0502488422718594 0.228247000821672 0.623353936263958 0.563424308416108 0.663775713759839 0.339429097246427 0.712729548559874 0.000963811023932411 0.115457659811639 0.421848386199808 0.803269350029728 0.760990438822859 0.829658914732706 0.55902514991689 0.859570097190016 0.000337652207134957 0.0437021586387542 0.203478206827721 0.588398583824754 0.527126294356444 0.630347165380842 0.307400852354882 0.68183520229168 0.000240421105148257 0.0315112092326987 0.153889227765216 0.504406754873642 0.442478340237148 0.548344689233057 0.240120231528821 0.604080569034272 0.000430631870987389 0.0550785373992191 0.245758110640483 0.645811717112477 0.587088439678279 0.685041095943864 0.361474854305538 0.73214812539551 0.00138569899057049 0.158067274688572 0.51207189173853 0.85450015627836 0.820774608899161 0.875086252759856 0.645815006551321 0.898001263106489 0.000614959544042394 0.0768558090146982 0.317588126418022 0.722554166308537 0.670054011210292 0.756488649497757 0.447078642625181 0.796090408264722 0.000325707827902405 0.0422209928581751 0.197701379129116 0.579646288321637 0.518138094067491 0.621913697108412 0.299784052710911 0.67396883904656 0.000107492702393785 0.0143366515729411 0.0751935354437786 0.312711199095138 0.261881586661008 0.351804391742906 0.12377880308763 0.405498724518927 0.000632081461255969 0.0788282216035582 0.323573145525614 0.728029031135595 0.676100462825472 0.761514899776139 0.453880879462814 0.800514799427011 0.0010304135217346 0.122466286404531 0.438241168151893 0.813625403258762 0.772942986445438 0.838904398248421 0.575442906390492 0.867451482063642 0.00168595468948335 0.185994294413234 0.560877709900772 0.87726372116984 0.847875218372222 0.895024770589474 0.689358457364725 0.914638915579518 0.000619739908916381 0.0774073406482868 0.319269727797501 0.72410476120032 0.671764730647008 0.757913132856255 0.448994765615788 0.797345290081896 0.00117593412201806 0.137402775826386 0.471018783485866 0.832853873997489 0.795312786636147 0.855986440322796 0.607387018855465 0.881932511879653 0.000277492261066899 0.0361954382048289 0.173506196112301 0.54017957825033 0.478096102088995 0.583564383147151 0.267257383896522 0.637824665590087 0.000623203694926071 0.0778065645197593 0.320483033879726 0.725217524421614 0.672993261953737 0.758934933191937 0.450374896157646 0.79824495990601 0.000398754842641936 0.0512086530552752 0.231777053645857 0.628022042819741 0.568320806026749 0.668209493991519 0.343912417234923 0.716793207762061 0.00106957589431828 0.126536185779691 0.447454222690721 0.819221603363579 0.779429583627888 0.843887195345316 0.58453899563543 0.871686353645621 0.000534887606578283 0.0675193394945797 0.288135237116617 0.693723825564866 0.638497636502433 0.729866235082973 0.412882668785708 0.772495485367861 0.000868478434790326 0.105230363784346 0.396651221910844 0.786273350442217 0.741517224356228 0.81441604080058 0.533190796609585 0.846508625545702 0.00121791574990282 0.14161858892987 0.479777349799539 0.837685914417118 0.800970753536301 0.860261942440849 0.615729741718558 0.885540722592079 0.00147560805664198 0.166626950659888 0.527784457994273 0.862154043944731 0.829849333918204 0.881807014095863 0.660079658966108 0.903624905204545 0.00109943154259322 0.129613836684458 0.454277811714361 0.823267460591921 0.784131329388964 0.847483802511128 0.591216277696035 0.874737574904575 0.000391181551339978 0.0502846244099767 0.228379056124394 0.623529895456079 0.563608664917386 0.663942969527269 0.339597172877788 0.712882985684718 0.000266647040448252 0.0348297199530083 0.167861848444581 0.53025986393296 0.468155721126756 0.573842228510303 0.259520859922335 0.628562984443721 0.000788032698357461 0.0964158975359662 0.373619115509059 0.769470355248932 0.722437674368754 0.799260723271636 0.508917811290225 0.833438087924974 0.000959757714401481 0.115027542023695 0.420819884690836 0.802601868686386 0.760222329857238 0.829061916131402 0.557984982441787 0.85906012077466 0.000445933914904537 0.0569251065145363 0.252290584704534 0.653760837852497 0.595530078079454 0.692528957924812 0.369576025267195 0.738942845017011 0.000888602103366784 0.107408715076914 0.402150866249048 0.790100878481518 0.74588722940405 0.817856327307267 0.538892686919987 0.849463956274949 0.00128297675927346 0.148071925123172 0.492793590515501 0.844646769602245 0.809147411129034 0.866409023394171 0.627981973772049 0.890717053491158 0.000941780168877496 0.113114840447894 0.416213841190724 0.799586043833261 0.756755264246965 0.826362887389129 0.553311884355571 0.856752909546563 0.000173008507867849 0.0228762908967439 0.115726588599671 0.422750803100325 0.363494594354898 0.466267850889879 0.185255425982132 0.523327602729644 0.000458222748118251 0.0584028810164474 0.257455494346176 0.659891059063008 0.602063736334189 0.698289554736162 0.375934792925763 0.744155113587441 0.00158420121561771 0.17673816309496 0.545466895070831 0.870390523605441 0.839657076359788 0.889020361663971 0.675850737423214 0.909643142595482 0.000313518536779136 0.0407047555889468 0.191719214123197 0.570322506568375 0.508606593408514 0.612901343572056 0.291836591016279 0.665529985688503 0.000247817466347032 0.0324494016462755 0.15787706000282 0.511981539791423 0.449967507388177 0.555839263503896 0.245693752247769 0.61130587110858 0.00111558982367265 0.131270551061218 0.457901173694226 0.825382605783129 0.786593444160824 0.849362155584567 0.594741530072569 0.876329257550601 0.000708205022849054 0.08749723438622 0.348961405164984 0.749967155054626 0.70050416652468 0.781562370383143 0.482204816429749 0.818067110515573 0.000135508296265898 0.0180063983262721 0.0929714642083143 0.364511340571043 0.309047969035847 0.406252495598504 0.151166071329556 0.462329716044723 0.00104509999694665 0.12399695900597 0.441731897146025 0.815764147212192 0.775419719649117 0.840809810342607 0.578900288107387 0.869071941142719 0.000874640069558325 0.105898468967183 0.398345843163051 0.787460023588611 0.742871131912263 0.815483126590229 0.534951546941874 0.847425752704435 0.000633115948531449 0.0789471247747447 0.323931398977111 0.72835290872853 0.676458697902716 0.761811947018971 0.454286512875344 0.800775978402564 0.000953852044058929 0.114400117587077 0.41931480656163 0.801621210990438 0.75909432833378 0.828184569587244 0.556460660519816 0.858310427719839 0.00019920087099279 0.0262493744814388 0.130955501704959 0.457479939639656 0.396701176561621 0.501466315731495 0.207487042952021 0.558327572798605 0.000467352343981053 0.0594977748815338 0.261246718921186 0.664306690868216 0.606782768463235 0.702431463030998 0.380576504171919 0.747894698275605 0.000145820189660654 0.0193503281868836 0.0993444691348556 0.381665536290582 0.324926589191839 0.424060242091149 0.160820906090504 0.480605865968843 0.000615916045104372 0.0769662170741607 0.317925260535607 0.722865816206904 0.670397732540577 0.75677501261909 0.447463103092826 0.796342738198372 0.000511290711561262 0.0647320719386308 0.278965286872649 0.684049513983118 0.62801428894467 0.720874206556024 0.401984500085414 0.764464539796011 0.000812159697851744 0.0990775295041637 0.380708945662757 0.77478054132532 0.728448911636641 0.804059436108719 0.516458197874086 0.83758580630056 0.000263445815011025 0.0344258611743538 0.166181042072592 0.527249530203518 0.465148833472175 0.570885169794839 0.257205947267979 0.625737984301387 0.000895624140029177 0.108166364441879 0.404046464519173 0.7914044428873 0.747377585157212 0.819027000563121 0.540849737371741 0.850468623378578 0.00045871581131142 0.058462077688221 0.25766123944753 0.660132497875043 0.602321487000985 0.698516188569521 0.376187252571644 0.744359907780368 0.000463581209753296 0.0590458168125474 0.259685383862933 0.662496703312584 0.604847116208412 0.700734432521352 0.378667552429761 0.746363323634358 0.000583328547652168 0.073189853293337 0.306248787149108 0.711838322621783 0.658269451763157 0.746623858905456 0.434056675268211 0.787379001738107
3061 0.00418925468995567 0.0287093425027519 0.896705161140889 0.857137791255968 0.320806452956062 0.649770425838026 0.240593996948139 0.853135938628211 0.00285998901630584 0.0197541039018238 0.855462179688716 0.803557515543524 0.2435881403175 0.558478947662215 0.177633353572308 0.798407771221965 0.00491830440363803 0.0335617692700442 0.910708216582252 0.875761586274627 0.356888487754733 0.685508451861146 0.271257415917632 0.872203640812732 0.00195969279633462 0.0136082854128901 0.802051852914111 0.736866755210574 0.180636706826129 0.46407667593885 0.128823959297358 0.730554942577162 0.00659384513639245 0.0445584523550331 0.931958542748797 0.904456238523013 0.42701590509345 0.745368569130048 0.333278430279113 0.901627745599125 0.00496736957883816 0.0338868516768711 0.911516128468855 0.876842935187616 0.359181404422351 0.687655134339625 0.27323391628025 0.873311477625575 0.00812217677499484 0.0544043708112452 0.94412662598455 0.921126403042825 0.479003479481764 0.78314057568067 0.381451224612029 0.918747081628999 0.000430687946477677 0.00301822146107729 0.470653297525393 0.380613867623247 0.0461447062368393 0.159677264908248 0.0314291056147072 0.373027603799182 0.00485494618601797 0.0331417116863453 0.909642989333464 0.874336981030222 0.353903579190007 0.682692702254007 0.268689477524459 0.870744259118173 0.00663317877007703 0.0448140363801992 0.932337213835486 0.90497236147334 0.428481419463472 0.7465032120607 0.334610107840144 0.902157495038959 0.00170435646792872 0.0118532321508848 0.778907687432313 0.70886759908772 0.160852914958645 0.429523079398771 0.113925815440266 0.70215563810552 0.00447665208122295 0.030627166278089 0.902716659743027 0.865105604688401 0.335496890137745 0.664780532544474 0.252979451289295 0.861290827109707 0.00383862604282748 0.026360779365397 0.888288738017274 0.846050929062385 0.301992319055072 0.629546051151974 0.224926168974828 0.841795833305607 0.00403901953525657 0.0277042312801184 0.893258689741468 0.852588167655669 0.312869111804541 0.641379942161507 0.233957635140015 0.848481399700725 0.00376195822967403 0.0258459538845566 0.886263252654672 0.843394627905731 0.297740569981635 0.62481070102131 0.221415256323826 0.839080077380412 0.00117820274633509 0.0082198052779707 0.708805119346323 0.627186647981025 0.116951587556635 0.34219639854841 0.0815869797317858 0.619602097763617 0.00168440744260962 0.0117158874214183 0.776870001028593 0.706427690194216 0.159267363884715 0.426635655271814 0.112740685125032 0.699683309172075 0.00157454411736019 0.0109589160325232 0.764940678736718 0.692224301146441 0.150428084065451 0.410197475804648 0.106157568032492 0.685298980194347 0.00151576132406241 0.010553487701758 0.758019791464921 0.684046738955282 0.145622647776923 0.401010633358894 0.102595572746335 0.67702326575858 0.00161020718257507 0.0112047476132061 0.768950241150457 0.69698288473701 0.153317520858651 0.415635492240514 0.108305057122137 0.690116704601769 0.000854079885986425 0.00597012043994468 0.638195974251251 0.549368895747055 0.0875706198815876 0.27377232214952 0.0604819137617326 0.541358906281264 0.00303798986805666 0.0209614623533926 0.862789853804848 0.812941216903253 0.254918379960969 0.573353837431993 0.186652794109561 0.807978682834087 0.000826495718160464 0.00577825938351326 0.63057517323748 0.541222095965906 0.0849805634498817 0.267288320189791 0.0586415612083993 0.533190344468162 0.00546757622913048 0.0371903621825403 0.918992543395763 0.886885489075661 0.381668794353708 0.707986986260287 0.292798991408367 0.883603770191422 0.00742575011521941 0.0499393336636542 0.939165003968796 0.914307713652024 0.456514671348219 0.767405100619065 0.360374419296603 0.911742406457841 0.00747166639469952 0.0502348234213737 0.939518875159547 0.914793058925737 0.458055990610599 0.768511818562297 0.361807231530405 0.912240886561806 0.0045432868590901 0.0310709016470706 0.904012323080967 0.866828291499355 0.338813829192355 0.668079948075837 0.255794612614159 0.863054519165639 0.00458679505947745 0.0313604450136671 0.904839934825752 0.867929668263356 0.340962001668018 0.67019966124553 0.257621510766926 0.864182216189751 0.00398295199514136 0.0273286698397516 0.891913079856918 0.85081548157467 0.309859788845726 0.63814535917551 0.231451657509821 0.84666820972464 0.00131967545601032 0.00919901137310564 0.731672585206819 0.653328765270052 0.129196409657088 0.368191242989957 0.0905086379616453 0.645975849637188 0.00242076608298093 0.0167639857179466 0.833539987571955 0.775825865448872 0.214117681294936 0.516947781033159 0.154512440577172 0.770157076273364 0.00175983962278519 0.0122350498696422 0.784384546318973 0.71544563225406 0.165231769557081 0.437403496591578 0.117205615612032 0.708823031557353 0.00312312687584883 0.021538037695244 0.86603903431449 0.817120621546551 0.260219826402778 0.580121472461413 0.190898287377305 0.812243356037049 0.00694135946528148 0.0468125229050009 0.935165279543976 0.908832340587444 0.43971326617111 0.755057895808282 0.344866106563754 0.906119951477938 0.00486904600605348 0.0332352188038684 0.909882227430508 0.874656817864073 0.354570206156381 0.683323644797129 0.269262485907935 0.871071891745071 0.00510148097683342 0.034774458147309 0.913652009335999 0.879705324129796 0.365367217303279 0.693376976633399 0.278583024646545 0.87624435970207 0.00393636778305947 0.0270164427409992 0.890769109939945 0.849310031615826 0.307339605279774 0.635413446196916 0.229357255781279 0.845128526842438 0.000990908286867073 0.00692088997084904 0.671786641449243 0.585854792395228 0.100206617499809 0.30431522799585 0.0695069092586824 0.577995158184118 0.00176844401286996 0.0122942399643999 0.785209746480433 0.716439293589435 0.165906800745699 0.438606219414798 0.117712109773672 0.709830439515544 0.00328207143518572 0.0226129090772681 0.871711963895388 0.824445200209079 0.269920332769213 0.592200970760121 0.19870874007691 0.819720178289865 0.0056753295697327 0.0385567658203385 0.921740892103186 0.890593455598156 0.390557617395873 0.715679329655958 0.300624364080121 0.887405656177201 0.00179852426446201 0.0125011160265264 0.788045704810362 0.719859304886874 0.16825819072584 0.442770888744067 0.119478282432956 0.713298262224574 0.0034937954963224 0.0240415725279951 0.878564642170584 0.833339983930935 0.282458237427605 0.607257310441045 0.208885244688111 0.828804651837798 0.00238385059832898 0.0165119636091306 0.831391673692411 0.773135426037265 0.211537049162728 0.513100282385078 0.152510782415859 0.767418998217396 0.00113615767061236 0.00792846982881527 0.701239600939769 0.618641510815405 0.113246505370392 0.334054931727563 0.0789021581091336 0.610990942728433 0.0046281720113846 0.0316356680711464 0.905613939234806 0.868960412382172 0.342992208643334 0.672190743631337 0.259350763679726 0.865237666184562 0.00121515929216112 0.00847576065946479 0.715145985556453 0.634388042359461 0.120183040608175 0.349190448863956 0.0839341626913958 0.626862836096377 0.00229848759276107 0.0159287665932947 0.826205688630318 0.766660514439278 0.205504961211789 0.503965372179561 0.147846245391145 0.760831405645804 0.00244660732401558 0.0169403381889177 0.835011636253686 0.777671660469637 0.215914236188201 0.519605256800297 0.155908093981774 0.772035831882692 0.00176044803043444 0.0122392353404366 0.784443103175164 0.715516121213253 0.165279535836576 0.437488708500737 0.117241448115742 0.70889449353679 0.000768454085193135 0.00537434476761187 0.613444203984528 0.523081455893429 0.0794828211067752 0.253260770123484 0.0547458478372624 0.515016703866679 0.0015207692038285 0.0105880384296443 0.758625211080874 0.684760266535584 0.146034132269 0.401804382287543 0.102900119136129 0.67774518239192 0.00245834038404723 0.0170203921017367 0.835671298955685 0.778499767437348 0.216727273099224 0.520802284649035 0.156540285967357 0.772878799926132 0.00783770365092386 0.0525848366703197 0.942200244329505 0.918475502417178 0.470042283534352 0.776974916388203 0.37300841864053 0.916023503681348 0.00021408161756995 0.00150222001593012 0.306450784489619 0.233941646285523 0.0234770964326001 0.0862840889418895 0.0158699536469162 0.228201720708468 0.00570340718110132 0.0387411798918863 0.922098172855224 0.891076131567413 0.391739645341986 0.716688202088729 0.301668936745295 0.887900625749318 0.000846893932948561 0.00592014481849596 0.636241087782568 0.547274528515807 0.0868972837860432 0.272094219412672 0.060003167106638 0.539258533293814 0.00455484095148361 0.0311478075580924 0.904233498221895 0.867122552490127 0.339385646731754 0.668645496313303 0.256280626666748 0.863355804337664 0.00555864523409961 0.0377897348877635 0.920220546912537 0.888541177333184 0.385596481750464 0.711409178152334 0.296250304545189 0.885301281569182 0.00565027228073786 0.0383921382990094 0.921419282743088 0.890159097996477 0.389498911353408 0.714772943987811 0.299689564282906 0.886960248989476 0.00270094799454659 0.0186731917913922 0.848222355704794 0.794342836906113 0.233172810457809 0.544287822639231 0.169406525611251 0.789014955251021 0.00576078530126185 0.0391178524807246 0.922818305534448 0.892049462818366 0.394141186338945 0.718727956461336 0.303794085573837 0.888898794984933 0.00299207560918237 0.0206502749344969 0.860971529170551 0.810607301977464 0.252028038750434 0.569613211309476 0.184344964908432 0.805597657347471 0.00150643469110547 0.010489135209754 0.756884146397501 0.682709244502595 0.14485525563436 0.399526754852796 0.102027844785201 0.675670136369741 0.00516466412366566 0.0351921490132906 0.9146231335934 0.881008511598482 0.368240873973501 0.696001165648373 0.281076420055254 0.877579823180888 0.00213045765028469 0.0147790613030968 0.815008453120717 0.752774855848999 0.19336066206412 0.484949272298231 0.138515235513702 0.746713467403787 0.00275862726287525 0.0190654407740735 0.850930070960778 0.79778260939126 0.236982727411375 0.549538191633517 0.172408792083987 0.79252056465384 0.0066986283811699 0.0452390599736443 0.932958116550618 0.905819009503637 0.430903686946011 0.748369161529255 0.336814447151192 0.903026534725047 0.00123149637329721 0.00858887271347508 0.717862003894396 0.637483742532723 0.121604092399793 0.352235230109484 0.0849679982386315 0.629985089614521 0.00574261460141816 0.0389985937544079 0.922591687253298 0.89174310027903 0.393382682535792 0.718085159796019 0.303122460469687 0.888584607667363 0.00450101425335152 0.0307894394765778 0.903194380233698 0.865740549288647 0.336713388622658 0.665994351588009 0.254011118062825 0.861940862229512 0.00210179692378421 0.014582727504356 0.812953319007531 0.750240219510155 0.191252475031707 0.481559871163899 0.136903532817807 0.744137809700943 0.00534551038197837 0.0363859834270027 0.917286398166521 0.884588042442233 0.376325963895819 0.70327166408396 0.288120529252164 0.881248594034506 0.00243790197204797 0.0168809349236615 0.834518776478816 0.77705324613237 0.21530992370995 0.518713267696651 0.155438435577013 0.771406349261817 0.00406052154329565 0.0278481940883555 0.89376592706279 0.853256922655344 0.314016331472645 0.642605217522799 0.234914426740283 0.849165489575582 0.00629098674866918 0.0425866143761662 0.928895630774575 0.900287759028136 0.415479095278688 0.736283028192773 0.322847200324363 0.897349867386552 0.00630379615048499 0.0426701537397001 0.92903071163509 0.900471364594244 0.415976300975475 0.736680297116933 0.323294865121895 0.897538266974341 0.00325451632216197 0.0224267108019601 0.870763043856176 0.823217560842126 0.268256673969166 0.590156612817178 0.197365341854242 0.818466772647421 0.00221905409015719 0.0153855479110446 0.821085814311906 0.760295406151767 0.199809326353442 0.495153124136151 0.143460087635622 0.75435823611043 0.00344178013816987 0.0236909162345718 0.876949583717352 0.831238985224896 0.279417566989279 0.603661720069012 0.20640875760795 0.826658371289027 0.00343413157023126 0.0236393360220706 0.876708482824362 0.830925588261351 0.278968305639146 0.603127480980956 0.206043317741227 0.826338245067019 0.00237819129241297 0.0164733177406456 0.831057430193349 0.772717268223359 0.211139944844426 0.512505044476487 0.152203094401913 0.766993479347813 0.00272960364537995 0.0188680986321339 0.849579722519476 0.796066206037473 0.235070305087 0.546911394028001 0.170900756746307 0.790771211179584 0.00430934734801766 0.0295115170818117 0.899304803973064 0.860578405257386 0.327022281743917 0.656202018425646 0.245818152800194 0.856656813210868 0.00191055321232022 0.0132709395844415 0.79798116005583 0.731903645358638 0.176901351577081 0.457754601091199 0.125995275264901 0.72551712835823 0.0043244859791426 0.0296125572318318 0.899623294946126 0.861000452540763 0.327797875856499 0.656996152502525 0.246471690736826 0.857088760287141 0.00733545254807607 0.0493577756415295 0.938456970183404 0.913337071942823 0.45345826369309 0.765197807360761 0.357538234991962 0.910745543932957 0.00814095544144194 0.0545242728391623 0.944249319827233 0.921295393327077 0.479584553155189 0.78353573142248 0.382000726679119 0.918920720999692 0.00432787660573116 0.0296351849143096 0.899694353308884 0.861094630989831 0.327971345325185 0.657173516844399 0.246617912311469 0.857185149468437 0.00429175059259784 0.0293940480262289 0.898932061129725 0.860084612272614 0.326118528537126 0.655274334199055 0.245057096037226 0.856151452650785 0.00216086735183964 0.0149873028589034 0.81714031372443 0.755408668540377 0.195585644859105 0.488497591776159 0.140218822048408 0.749390357138162 0.0027786778742662 0.019201732527945 0.851848914885732 0.798951646041562 0.238298390246587 0.551335252833491 0.173447450917039 0.793712155663786 0.00310510281904744 0.0214160214151153 0.865364021301179 0.816251413527232 0.259103705215405 0.578706600493045 0.190003130981332 0.811356318542442 0.00035292415774511 0.00247441653172302 0.421472804360091 0.334889647173396 0.0381277916502838 0.134721730387578 0.0258993767432903 0.327732519920236 0.00518634696078089 0.0353354187320556 0.914951411442823 0.881449286203296 0.36922113427224 0.696891473917222 0.281928194440322 0.878031540203092 0.00572665258271331 0.0388938103105591 0.922391520909521 0.891472547678614 0.392714830491669 0.717518086829453 0.302531422869466 0.88830715014434
3081 0.00268883704553476 0.201954810830275 0.338309254847263 0.750302766741089 0.171542521904957 0.173857486642365 0.0492916468553889 0.80318544525347 0.00470934820633451 0.3075384680384 0.472934205371393 0.840599637267422 0.266536706739616 0.269716261255193 0.0834029741023116 0.877481350282903 0.00250380620745533 0.190679115405086 0.322497011868179 0.736672606089041 0.161620947472336 0.163828497876725 0.0460477401513962 0.791640341151297 0.00226267377832097 0.175504058075731 0.300729458525441 0.716514783142937 0.148334608217169 0.150393237127972 0.0417887338383062 0.774401725775626 0.00475025993892193 0.309392365959732 0.475101068157014 0.841760707595634 0.268239183428904 0.271431531282363 0.0840697792168829 0.878412632577484 0.0049444898807734 0.318062102807505 0.485152231650298 0.847051083718164 0.276216964495864 0.279467996476077 0.0872230123777323 0.88264846568838 0.00295678275803734 0.217744414235742 0.359951152757944 0.767721400672539 0.185507087987336 0.187967746831057 0.0539523846341294 0.817810812330027 0.00327990420895036 0.235984314385951 0.384251909667898 0.785755194744374 0.201742989495916 0.204364973055471 0.0595157213196843 0.832802666647388 0.00243874281254918 0.18663910156008 0.316757206190459 0.731520532798414 0.158076351075057 0.16024474036229 0.0449020883253161 0.78725314037356 0.00314511718536349 0.228478703631953 0.374341111406308 0.778582980674315 0.195048411645068 0.197604926317964 0.0572025644999107 0.826858396690885 0.00158162205273131 0.129443442108681 0.231012074978504 0.638407815508366 0.108466489004964 0.110043308835667 0.0295630795507776 0.705692876856308 0.00322584196548594 0.232991225579081 0.380314382303373 0.782934775650824 0.199071037913772 0.201667068131756 0.0585892179497606 0.830467972488017 0.00156883418724747 0.128529939602992 0.229570807357604 0.636528734528345 0.107682712739488 0.109249534749097 0.029330699851824 0.704001335172428 0.00363422188822871 0.255044465859779 0.408878574270003 0.802574332798232 0.218829645092418 0.221612047110819 0.0655455186161712 0.846649198742892 0.00157243826492758 0.128787588859824 0.229977550823789 0.637060295433086 0.107903746310555 0.109473389870353 0.0293962034185602 0.704480032331809 0.00519636705516573 0.328990848662955 0.497632657110144 0.853409449887258 0.286311561076632 0.289633860379146 0.0912817436009389 0.887723137896233 0.00370776545277869 0.258883736596958 0.413747415520834 0.805741075203706 0.222286429733176 0.22510011918535 0.0667879426276263 0.849241771880353 0.00305813662209312 0.22355750866372 0.36777581739178 0.773695171096732 0.190669320621726 0.193182213069451 0.0557041252415363 0.822793721976789 0.00340093316219307 0.24260213293803 0.392889476805773 0.791812094658778 0.207661559912576 0.210340196284092 0.0615836469199956 0.837804045637932 0.00382852606687491 0.265104011848157 0.421572040456705 0.810727194681166 0.227897771417746 0.230761413641386 0.0688212829107765 0.853314610153713 0.00306060881575984 0.223698235422206 0.367964304488806 0.773837059916824 0.190794431920144 0.193308579414617 0.0557467765819469 0.822911872939244 0.0021865595074749 0.170596700326171 0.29356733940425 0.709497486309822 0.144054216216835 0.146063628734824 0.040436886795891 0.768354088297794 0.00463419306671776 0.30410718165845 0.468907161730319 0.838421994656608 0.263388882598151 0.266544532449373 0.0821756584464929 0.875733079922941 0.00594378046923157 0.359481427228493 0.531375667698244 0.869521358644504 0.314701771689349 0.318206622885606 0.103127552708124 0.900503299330575 0.00540989200411965 0.337989008191405 0.507753031841299 0.858401964516052 0.294655001070813 0.298033686090179 0.0946958974390435 0.891695322498923 0.00382491071255433 0.264919282919716 0.421340792316531 0.810581621814089 0.227730934446209 0.230593106383421 0.0687605299119683 0.853195860852429 0.00170534303684503 0.138184744374482 0.244684482529847 0.655634425895503 0.115979942604184 0.117651574397591 0.0318058974445403 0.721114280938869 0.00438673112540875 0.29256854064902 0.455205825067886 0.830813990771883 0.252833882895907 0.255907007057887 0.0781124908177294 0.869608672437704 0.00285216154710464 0.211653182602554 0.351670199632243 0.761216375826284 0.180110032868948 0.182515144503748 0.0521377188128014 0.812365712793192 0.00178799284643302 0.143928256962794 0.253552227002172 0.666258219942689 0.120930038871656 0.122663117224453 0.0332987168258469 0.730548207455438 0.00310032368326235 0.225952081449123 0.370977074659726 0.776092400818862 0.192799093998732 0.195333280924694 0.0564314556534043 0.824788635957993 0.00267001042197993 0.200821714179602 0.336733927767483 0.748980518330107 0.170543593336237 0.172847890095993 0.0489625376497018 0.802069358536487 0.00155410202391268 0.127475195687017 0.227903740361645 0.634339658640186 0.106778084165447 0.108333341542465 0.0290628579722578 0.70202839778669 0.00328741839753097 0.236398505613206 0.384795268450422 0.786141441536548 0.202112980224635 0.204738539095411 0.0596443609621595 0.833122108562141 0.00200469440533409 0.158634393073758 0.275850111313211 0.691240425321833 0.133653162497298 0.135540465045847 0.0371921692500468 0.752505658062214 0.00552108469412968 0.342581375763399 0.512865067341775 0.860870291213976 0.298924439024248 0.302331096012277 0.0964642488258953 0.893655181751231 0.00260007313888724 0.1965845301373 0.330816148023925 0.74394398192733 0.166811908725175 0.169076062607105 0.0477380714299797 0.79781046216164 0.00168440996390839 0.136717960299057 0.242405207198719 0.652835766114453 0.114717481056326 0.116373312191246 0.031427111946359 0.718619389544261 0.00550642653805687 0.341979570367033 0.512197184366718 0.860549804670901 0.298364519106397 0.301767541666129 0.0962315058754581 0.893400864035763 0.00333047618149157 0.238763389966647 0.387890579521855 0.788328241824422 0.20422661104209 0.206872508155857 0.0603808508077597 0.834929382352193 0.00498528749230382 0.319855995840998 0.487215220605497 0.848117925134798 0.277871015391326 0.281133953510043 0.0878827412616101 0.883501159511592 0.00125142861830326 0.105233180949112 0.191994662838747 0.58272367945247 0.0877839992006639 0.0890901952230879 0.0235288945729617 0.654767127778868 0.0022541721958692 0.174958776632324 0.299936644682929 0.715747798091608 0.147858602619715 0.149911788217737 0.0416379180731843 0.773741901405172 0.00337936941516605 0.24143132467739 0.391368154168606 0.790758030152719 0.206613376592803 0.209282063614132 0.061215833629197 0.836934885558185 0.00230882804035823 0.178451965642209 0.305002654946229 0.72060770374878 0.150909684591784 0.152997631033862 0.0426067150487253 0.777917925661534 0.00184919899964706 0.148133111268082 0.259987098363658 0.673713682462269 0.124560763810772 0.126338396916658 0.0344014165520385 0.73713412424624 0.00179171006698728 0.144184798352568 0.253946202266507 0.666720688612084 0.121151388931588 0.122887196054712 0.033365754826879 0.730957563349409 0.00349902799665678 0.247883544605252 0.399715967509696 0.796476612607548 0.212395628492897 0.21511875078735 0.0632534214582535 0.841644183259891 0.00431856357589586 0.289323532315548 0.451307725641773 0.828591435473722 0.249873923227519 0.252923248654738 0.0769872526847098 0.867814668538785 0.00307573728283115 0.224558311043052 0.369115318490583 0.774701495761093 0.191559216009863 0.194081024197965 0.0560077000521778 0.823631486463232 0.00315978430702458 0.229302485439285 0.375434885820913 0.779386542725944 0.195782246923455 0.19834600997873 0.0574547965091471 0.827525569553092 0.00274323095944767 0.205210815248817 0.342819265170829 0.754046190014655 0.174415367102722 0.176760829047991 0.0502413009435168 0.806340689939118 0.00313823588082315 0.228091614932384 0.3738266401439 0.778203964543771 0.1947036673026 0.197256770684322 0.0570841820211472 0.826543607029515 0.00458081819491735 0.301649890611651 0.466009973394673 0.836839160879403 0.261137143905134 0.264275494724825 0.0813021389265962 0.87446102148822 0.00273511032296937 0.204726381949563 0.34214982868501 0.753494440658532 0.17398771715956 0.176328656523154 0.0500996380538025 0.805876051796618 0.00405606483849711 0.276548973626838 0.435766522821054 0.819461598051016 0.238257236360157 0.241210383574611 0.072629877740123 0.860422076688571 0.00363780287994457 0.255232315930698 0.409117503956599 0.802730906547127 0.218998662940624 0.221782603869978 0.0656060872306996 0.846777491076823 0.00310296921104069 0.226101758491149 0.371176752856859 0.77624104531774 0.19293228348687 0.195467797147119 0.0564770308673288 0.824912245906685 0.00460534769711156 0.302781307273598 0.467345311803749 0.837570396862535 0.262173653161644 0.265319987631358 0.0817037772495608 0.875048823652436 0.00525968172968052 0.331683998485006 0.500676245631141 0.854925948524257 0.288805707721327 0.292145101485265 0.0922966423239564 0.888930856619009 0.00165602796561223 0.13472133516509 0.239292958104284 0.648967951267381 0.113000094164156 0.114634346421541 0.0309130894008053 0.715164710594921 0.00244550337332782 0.187060740605239 0.31735810249354 0.732065205644257 0.158446033634329 0.160618526552148 0.0450212510255179 0.787717557861892 0.00280360748733651 0.208794375194605 0.347754427265148 0.758072509496164 0.177581307838273 0.17996006369912 0.0512933061841075 0.809726954667839 0.00374127615813222 0.260620223508435 0.415939676113498 0.807150729703319 0.223851583117832 0.226679309723268 0.067353028601852 0.850394371466021 0.00255966919362929 0.194116372145051 0.327349357935085 0.740941437298485 0.164640950241326 0.166881539449231 0.0470293171492915 0.795265733099875 0.00307165617659586 0.224326479343702 0.368805226761754 0.774468951592903 0.191353045414233 0.193872790325751 0.0559373258822703 0.823437935624258 0.00307412590629448 0.22446679136932 0.368992918542686 0.774609735534274 0.191477824347689 0.193998818166154 0.0559799148280646 0.823555115733067 0.00138805446737692 0.115410294354011 0.208606275386673 0.607715281213458 0.0964555133510206 0.0978768942701625 0.0260342839304165 0.677829435393607 0.00313354598869793 0.227827578476383 0.373475525796375 0.777944908061709 0.194468543322611 0.197019317879207 0.0570034833916909 0.826328410710706 0.00433285725555274 0.290006387721323 0.452129667510443 0.82906227067238 0.250496488883451 0.253550843740931 0.0772234124675589 0.868194901488256 0.00317996914526453 0.23043333826257 0.376933948503963 0.780482950832517 0.196789998520597 0.199363686678825 0.0578017087962279 0.828435399409866 0.00418048957346725 0.282660057847932 0.443240346089143 0.823906808989895 0.243807323116228 0.246806973602533 0.0747001097931324 0.864026105759124 0.00444314203394505 0.295231900650678 0.458390390539186 0.83261033045173 0.255266044565554 0.25835850879838 0.0790417063481525 0.871057035771835 0.00363466102993721 0.25506750718525 0.408907884832706 0.802593546951384 0.218850375842711 0.221632966665508 0.0655529466237695 0.846664942906614 0.00182877610228154 0.146734603324269 0.257852231272871 0.671263195726973 0.123352574793024 0.125115429803382 0.0340337391459558 0.734972570691744 0.00225149071288946 0.174786641764139 0.29968621311446 0.715505024474034 0.1477083570427 0.149759822972152 0.0415903399773023 0.773532987216623 0.00417181505625182 0.282237312267129 0.442725660408245 0.823603977778279 0.243422967125715 0.24641942973077 0.0745560624973648 0.863780861557333 0.0043594036335473 0.291271170545506 0.453649733564678 0.82992991826899 0.251650034258202 0.25471367449458 0.0776617084847304 0.868895329795856 0.00326286148334709 0.235043254488555 0.383015998694121 0.784873988762016 0.200902571320033 0.203516416990075 0.0592238339795649 0.832073614997446 0.00410835991455642 0.279129883841806 0.438931811556493 0.821356814789132 0.240599634557394 0.243572531623824 0.0735010500600245 0.861959739596493 0.00500476387822939 0.320709110585243 0.48819431173825 0.848622024437769 0.278658027859547 0.281926599562812 0.088197372323691 0.883903896880101 0.00264353365487815 0.199222804404512 0.334505837830582 0.747097191189137 0.169134734098345 0.17142392920928 0.048499331189942 0.800478235390797 0.00181890444064313 0.146056990194091 0.256815926088591 0.670065515363954 0.122767403027994 0.124523083128957 0.0338559226923649 0.733914993887785 0.00468845457013498 0.306587895970673 0.471820741186695 0.840000118139786 0.265664246016109 0.268837207573247 0.0830620830099217 0.877000249227211 0.0018636297967265 0.149118568951225 0.261488254938953 0.675423341246583 0.125412492589196 0.127200514757621 0.0346610573538249 0.73864039061054 0.00454807992880912 0.300134201002573 0.464217403310413 0.835852955440731 0.259749302611645 0.262876908517386 0.0807655761000734 0.87366788753071 0.00355006336696474 0.250602663588628 0.403207716894245 0.798822038953092 0.214836663203405 0.217582436059607 0.064119929485188 0.843571323264648 0.00454440634805568 0.299963720135089 0.464015514035415 0.835741552358248 0.259593252397325 0.262719646185361 0.0807053311501012 0.873578266956142 0.00300938501514401 0.220772062572457 0.36403594554558 0.770860446113931 0.188194328150817 0.190682287006507 0.0548622971218362 0.820431271802106 0.00297462524106372 0.218773978327941 0.361342518278011 0.768795709636894 0.186420549266291 0.188890514733298 0.0542612089665381 0.818708160060096 0.00477749384546553 0.310621049360276 0.476533741166467 0.84252432270539 0.269368181444827 0.272568960824499 0.0845131472706906 0.879024795913497 0.00367496051316081 0.257176016734928 0.411585470596849 0.804341097688796 0.220748215945672 0.22354803145982 0.0662341310826193 0.848096190470777 0.00282351348590283 0.20996888789525 0.349365460538536 0.759371341037246 0.178619878777375 0.181009484669865 0.0516396670379285 0.810817676184198 0.00345490823035408 0.245517156914585 0.396664567381242 0.794404682609136 0.210273306751568 0.212976576724237 0.0625031080799817 0.839939667295874 0.00294032360392542 0.216792295928721 0.358662317914713 0.76672152672347 0.184662655789324 0.187114686877852 0.0536673343894443 0.816975151886238 0.00472784843066856 0.308378010330742 0.473916247128577 0.841126763077634 0.267307526956435 0.270492885602843 0.0837046157994894 0.877904226115645
3101 0.00676800489253386 0.435939484613841 0.664128025577921 0.740739193553926 0.666986782179331 0.477064776576406 0.388193696008272 0.869276636783763 0.00448777458437708 0.338317585743384 0.566749749420398 0.654000667612002 0.569900573109446 0.376378609723984 0.295659417576915 0.814789308601401 0.00725397726511988 0.453181274385787 0.679522406846266 0.753923238866499 0.68231281275423 0.49450713252279 0.404902649710017 0.877009533621114 0.00278819119115456 0.240768598076302 0.447922719043083 0.539666930834017 0.451100760958662 0.272372718652722 0.206570405280126 0.731798345146945 0.00837993094809107 0.489401450766176 0.710333113634767 0.77989792428237 0.712968567514314 0.530823922003451 0.440371681189701 0.891855479163289 0.00532986565413898 0.378014245071506 0.608596782919438 0.692000147248421 0.611651808427734 0.417721837972336 0.332868755851058 0.839464737646875 0.00197792998438764 0.183528095347171 0.36511726161792 0.453843642528975 0.368099517841958 0.20969382354261 0.155791893279632 0.659173094352225 0.00711474151603108 0.448348323277006 0.675256416548014 0.750283673101556 0.678066368986071 0.489628087467869 0.400207742895726 0.874888353458229 0.00391189016171153 0.308164340728672 0.532625518371115 0.622167164769704 0.535821256028569 0.34459976791723 0.267769577333951 0.793068361451419 0.00919359960844347 0.512769274376518 0.729184931350132 0.795525622116783 0.731713647993341 0.554023536647042 0.463523669483619 0.900547643126227 0.00428667535434177 0.328087426469478 0.555410197654586 0.643508320647454 0.558579257841081 0.365633515763151 0.286161315096647 0.807739447475997 0.0058071262000369 0.398493635176679 0.628936571343781 0.710070523049717 0.631928853372355 0.438834676785369 0.352287621424674 0.850749366182378 0.00390507865384005 0.307791455462342 0.532189958968005 0.621755792267578 0.535386076915112 0.344204729669991 0.267426676755562 0.792781087730859 0.00374459622553052 0.298889819197561 0.521689615685456 0.61179937518208 0.524893428476514 0.334759279298147 0.25925520379044 0.785775419044345 0.0028165196415264 0.242626552735471 0.450430852415839 0.542184269864648 0.453612068208512 0.274386416020632 0.208236841068145 0.733783305796272 0.00554087224332905 0.387235595202041 0.617855484785052 0.700257620107188 0.620883260963774 0.42724646062317 0.341593643925191 0.844656194105724 0.00535940811559299 0.379321736765221 0.609919746396562 0.693183323338083 0.612971012532974 0.419074135112862 0.334103974079477 0.84021223595464 0.005216117218845 0.372928841530917 0.603418780790934 0.687358704940822 0.606488089741664 0.412456483093377 0.328070346784267 0.836520546075586 0.00635182603844338 0.42030023031074 0.649732125562052 0.728283496131324 0.652649326785188 0.461156365061686 0.373134223992023 0.861844514473837 0.00514215646668876 0.369578027991658 0.599978490292878 0.684265573872072 0.603056909984235 0.408982148170551 0.324913749424878 0.834547933688234 0.00577180874899249 0.397023817176931 0.627503489241819 0.708805709954749 0.6305005383312 0.437324244865357 0.350888812185599 0.849968591296463 0.00616167649486337 0.412867008980251 0.64274015652002 0.722189099675993 0.64568383452462 0.453565925386923 0.366008492104034 0.85816236551325 0.00563403268655744 0.391221635075274 0.621806494796544 0.703765148155553 0.624821975458054 0.43135443088108 0.345374670623924 0.846843564744264 0.00515023409651652 0.369945703988449 0.600357097557476 0.684606341871516 0.603434529431841 0.409363570170977 0.325259916499474 0.834765670933988 0.00812284366673183 0.481553588200142 0.703825956124339 0.774457299132881 0.706496151141081 0.522992182264561 0.432643853843203 0.888787660210276 0.00397134241837943 0.311402199277942 0.53639326391846 0.625720312002736 0.539585508811915 0.348027870971905 0.270749109368605 0.795542497256919 0.00391262406450363 0.308204493411796 0.532672399477567 0.622211434853868 0.535868095912733 0.344642303054317 0.26780650412352 0.793099266334648 0.00872352329922318 0.499532384610801 0.718600969638544 0.786776232367714 0.721190726042841 0.540903962518263 0.450382920663322 0.895702945042723 0.00461588175900243 0.344675761310774 0.573678898062279 0.660370605155633 0.576816956553301 0.383038008996531 0.301581293332491 0.819018251419102 0.00293184253080554 0.250098272339831 0.46041172514158 0.552155574165594 0.463603967334471 0.282471410001392 0.214950089498328 0.741570618227825 0.00402531488930766 0.314315816354682 0.539761888094327 0.628888936831603 0.542950701917508 0.351109441743534 0.27343339751942 0.797738151857095 0.00407718335051004 0.317093006512234 0.542953721496913 0.631884208544264 0.546139015809171 0.354043869046602 0.275994760273602 0.799804448205354 0.00519112677434028 0.371800578150557 0.602262929714963 0.68632032376539 0.605335333422767 0.411287067990505 0.32700702552625 0.835859274356362 0.0021288821925548 0.194829810271881 0.382364467283049 0.472165036515666 0.385402080780496 0.222168386309007 0.165732305290334 0.675530967272881 0.00551674990694323 0.386195077679556 0.616819067718158 0.699335933811836 0.619850003139614 0.426173205285011 0.340607597233901 0.844079658000573 0.00656992240846158 0.428600873342149 0.657425240818919 0.734955133051699 0.660311867687315 0.469610241081347 0.381115770303935 0.865840848330812 0.0036128654858636 0.291412278788622 0.512714296843459 0.603228936650162 0.515922443966084 0.326802651459695 0.252412248800648 0.779662612398556 0.00567825562168333 0.393095956887115 0.62365382285862 0.705401810513264 0.626663417726076 0.433284180057718 0.347154597245254 0.847860623605611 0.00561012086984049 0.390203408631248 0.620800119514774 0.702872650878587 0.623818769891352 0.430305582426058 0.34440826272594 0.846287983562864 0.00518787600186138 0.371653518639391 0.602112084773413 0.686184747153056 0.60518488984271 0.41113461183899 0.326868464564115 0.835772864764758 0.0068138938877967 0.437613188342062 0.66564395240876 0.742043647650553 0.668496246759756 0.478762357060873 0.389810771387901 0.870047822219068 0.00488282108520756 0.357544542808449 0.587433453128432 0.672922855488893 0.590542529396147 0.396472541732566 0.313611090857585 0.827241016463012 0.00382732428731155 0.303506622191558 0.527160271355518 0.616996049639402 0.530360428151439 0.339661719755016 0.263489872447489 0.789444674082152 0.00582677655607911 0.399308377096759 0.629729206631571 0.710769547872993 0.632718829462431 0.439671609729716 0.353063343660507 0.851180298594844 0.00615532229418317 0.412615370950544 0.642501730914037 0.721980761289473 0.645446289758807 0.453308633463703 0.365767621895376 0.858035952624801 0.00372150209648247 0.297590195795747 0.520139933510139 0.6103235700964 0.523344642348174 0.333377851474491 0.258064484254819 0.784728287505678 0.005156480030625 0.370229715410504 0.600649364490595 0.684869336715738 0.60372603130851 0.409658167227993 0.325527346758537 0.83493364367094 0.00658633621800927 0.429216112228184 0.657990702664929 0.735444119998725 0.660875022630934 0.470235902107095 0.381708380746456 0.866132344430971 0.00206894191986011 0.190379364408185 0.375628701084697 0.465038427090687 0.378645608911156 0.217261960379459 0.16181294972909 0.669226586977601 0.00263960204648848 0.23087373246746 0.434385289826547 0.525998523482562 0.437543405435462 0.261626589223325 0.197714984656983 0.720884238404878 0.00686711554073451 0.439542129608578 0.667385234547666 0.743540345499765 0.6702300336045 0.480717638141246 0.391675753165378 0.870931005181008 0.0033649709571147 0.276905127812972 0.494884554026432 0.586037087073014 0.498095175975638 0.311307715304235 0.239191229522048 0.767164789448315 0.00398042843678792 0.311894403314635 0.536963778417948 0.62625749363239 0.540155462692413 0.348548663098577 0.271202364153319 0.79591543981005 0.00745111099713948 0.459883091552616 0.685376078627999 0.758900116656397 0.688138907839807 0.501259867761435 0.411427691392299 0.87989358741018 0.00522755716883693 0.373443997699428 0.603945678871625 0.687831774681783 0.607013565726882 0.412990280505669 0.328556003960097 0.83682149486462 0.00598343590038019 0.405726808137348 0.635930362061355 0.716225080293125 0.638898626589648 0.446256842265483 0.35918291540157 0.85452942121502 0.00652045232363754 0.42673866105029 0.655709725451699 0.733470464004746 0.658603301120456 0.467715697055805 0.379322911377351 0.864954628922084 0.00452269222000832 0.340062643138376 0.568660451803814 0.655760298503114 0.571807878321712 0.378207773748893 0.297283299403541 0.815961333475875 0.00400078519159559 0.312994643326084 0.538236941117896 0.627455477163381 0.541427344210568 0.349712490459573 0.272215845584931 0.796746104094431 0.00741352798981641 0.458617908191472 0.684276470261467 0.757966729474174 0.687044546401429 0.499986226716496 0.410194573991873 0.879354145480609 0.00479154458712517 0.353200703069662 0.582830405984482 0.668735749540011 0.585949720627892 0.391944289734609 0.309543833750386 0.824514249534925 0.00552014433951861 0.386341707141681 0.616965246342574 0.699465970948356 0.61999573784095 0.4263244709516 0.340746526792841 0.844161043562272 0.00466147821741947 0.346909794073349 0.576092389223175 0.6625819762794 0.579225712696317 0.385374467607815 0.303665438539786 0.820477462708807 0.0061952486382285 0.414193009938533 0.643994657649804 0.723284727784162 0.646933677101964 0.454921360372003 0.36727813944933 0.858826569594712 0.00582220449620789 0.399119004831097 0.629545083359235 0.710607203958332 0.632535325333649 0.439477100027381 0.352883019087865 0.851080254067898 0.00750763084155381 0.461774843471995 0.687015552306476 0.760290461987429 0.68977050129003 0.503163264771773 0.413272632946993 0.880695890205702 0.00393139849352099 0.309230102204886 0.533868528384359 0.62334044110727 0.537063154000371 0.345728568355636 0.268749905317245 0.793886752296136 0.00691308108391068 0.441197630913305 0.668874731770179 0.744819206381834 0.671713057928805 0.482394740302872 0.393277476804987 0.871684247147941 0.00490692601950045 0.358682104477519 0.588632290604601 0.674011132575841 0.591738611315951 0.397657295795169 0.314677338154957 0.827947115233884 0.00425503957966252 0.326449594093951 0.55357249791688 0.641799920472341 0.556744203239423 0.363909764928039 0.28464411507635 0.806581526270291 0.00540723137693722 0.381426851916057 0.612042666854979 0.695079643175318 0.615087806889041 0.421250134773388 0.336094029991682 0.841407731811312 0.00783876087123991 0.472601211823527 0.696291057025436 0.768127329555466 0.699000131995679 0.514033248288776 0.42385736966705 0.885190751015262 0.00334698150754679 0.275829494114727 0.49354011373021 0.584731678465103 0.496750591237066 0.310155765668879 0.238213832745957 0.766202688276478 0.00689289609002152 0.440471832508761 0.668222273260242 0.744259175713127 0.671063441771935 0.481659585975165 0.39257512851671 0.871354550516965 0.00520295173596165 0.372334947606065 0.602810685918848 0.686812516132326 0.605881627286377 0.41184098337875 0.327510579649566 0.836172835829517 0.00809332222517926 0.480637211359199 0.703060196705807 0.773815470591671 0.705734409084627 0.522076357540153 0.431743042280498 0.888424309300476 0.00565596383455921 0.392152577395425 0.622724867073043 0.704579054380403 0.625737432602255 0.432313055328289 0.346258567957853 0.847349629839205 0.00464325509814217 0.346018743903802 0.57513107049065 0.661701617226554 0.578266297847255 0.384442777114028 0.302833958390101 0.819897089063082 0.00780171283796792 0.471411252781651 0.695280384411166 0.767275811205213 0.697994564361632 0.512840409546244 0.422691777148982 0.884704603462592 0.00615968396934473 0.412788124167277 0.642665425852445 0.722123803061497 0.645609380098457 0.453485270501113 0.365932980322718 0.858122749513782 0.00728303485630791 0.454179387734849 0.680398742007757 0.754669578509643 0.683185075119488 0.495513785630439 0.405873355507925 0.877443243732938 0.00783252900407753 0.472401416997003 0.696121515316502 0.767984527008583 0.698831448471804 0.513833002924178 0.423661628099876 0.885109260384416 0.0069253109290368 0.441636482426214 0.669268814434861 0.745157341585086 0.672105418559907 0.482839162342018 0.393702245427669 0.871883191997821 0.00417869847632168 0.322464656687419 0.549075195966477 0.637609575392987 0.55225300944038 0.359711762852399 0.280956626241127 0.803729345431457 0.00276710350897881 0.239379677316712 0.446040845073351 0.537775071374298 0.449216399292217 0.270866526632547 0.205325411655767 0.730301490362593 0.00521186399076554 0.37273709994885 0.603222532195466 0.687182460565633 0.606292369004937 0.412257779483763 0.327889609263759 0.83640837563913 0.00385469549123802 0.30502093585199 0.528943027967159 0.61868509809263 0.53214182746028 0.34126803687427 0.264880458412328 0.790631287971271 0.00363114258534688 0.292459153484714 0.513979514783111 0.60444045326826 0.517187176110667 0.327917827130335 0.253369116104769 0.780531401646595 0.00411163858933187 0.31892559767187 0.54504981679581 0.633847495929356 0.548232657712535 0.35597869399576 0.277686412120841 0.801153986057442 0.00311686762608826 0.261786228731193 0.475693621998598 0.567281187218842 0.478897781683931 0.29507696433918 0.225489365161374 0.753158815614122 0.00363921335779404 0.292920459016922 0.514536133612309 0.604973095222779 0.517743568203383 0.32840910251208 0.253790880002317 0.780912873423518 0.00403656077616136 0.314919845752263 0.54045767809696 0.629542462791807 0.543645746968022 0.351747906442808 0.273990255518315 0.798189751960472 0.00262394705311221 0.229816368994379 0.432920502577608 0.524511286305367 0.436076179220575 0.260476081337541 0.196770631013837 0.719682607553972 0.00597430972299223 0.405356612793217 0.635574764594974 0.715912873942762 0.638544280446378 0.445877412501268 0.358829545278822 0.854338430321697 0.00601425609385817 0.406973652527434 0.63712619288613 0.717274427423709 0.6400902256664 0.447534441546945 0.36037346284595 0.855170760484011 0.00343379668953528 0.280991410836265 0.499963446507157 0.590957000178935 0.5031741950889 0.315680040525501 0.242907927885549 0.770774030159175
3121 0.00386972681960911 0.0870076735299299 0.0106034403919868 0.677787899532119 0.293296408089282 0.681536861523303 0.272871390056089 0.794778788229991 0.00283906230999713 0.0652852432310972 0.0077933474072145 0.606561213191214 0.233228206478442 0.610662862473993 0.215709480927883 0.73947297141669 0.00957101911542789 0.191632779480788 0.0259669401147458 0.839554899381569 0.507966339876638 0.841860831961785 0.482805002448207 0.905959665085939 0.00478030687256407 0.105411151284641 0.0130777190949829 0.722292091720959 0.339125830704332 0.725732776023221 0.316940607129901 0.82724274343255 0.00565894163662582 0.122509192706033 0.0154577554606258 0.755002884100342 0.378110286553869 0.75817398229348 0.35474370317211 0.850156125327804 0.00368832724074625 0.0832547737920379 0.0101095908397799 0.667174079953486 0.283407698309625 0.670986588467398 0.263414641678964 0.786806538445914 0.00351925063296848 0.0797301765825533 0.00964900785851104 0.65663555934982 0.273941658449471 0.660507358485665 0.254379332562455 0.778800125170696 0.00614885380749424 0.131774564556829 0.0167816642714524 0.770121389029662 0.397940154688045 0.77315559675383 0.374085265066573 0.860487840399678 0.00492562227182851 0.108282686023045 0.013471851192784 0.72828755448214 0.345902305195894 0.731681551666132 0.323490767485087 0.831500988407385 0.00355466451834323 0.0804705626956013 0.00974550165313339 0.658897489631489 0.275944744894016 0.662756882619458 0.256289869427937 0.780526274838697 0.00457730941090778 0.101370096697203 0.0125268040729806 0.713462898580615 0.329424397153796 0.716970108447403 0.307578453724892 0.820922990599018 0.00412760297834038 0.0922924992569633 0.0113049543993909 0.691767643811616 0.306899270038122 0.695427041772251 0.285910202002788 0.805141939402652 0.00470509508353689 0.103917969490139 0.0128736472400776 0.719084590846719 0.33556384239406 0.722549749778823 0.31350110096824 0.82495364536697 0.0065958688993788 0.140067305664835 0.0179876829110189 0.782385847533866 0.41497713651684 0.785303304120206 0.390763817204374 0.868752730287942 0.00676330366210168 0.143134704072161 0.0184389289558734 0.786651942687266 0.421116679794343 0.789527591492368 0.396788096604165 0.871603551958469 0.00693993486228946 0.146348059694302 0.0189146753286945 0.790976198489736 0.427457467508687 0.793808839339794 0.403017596467686 0.874480701985632 0.00550968644384902 0.119648848539647 0.0150539682633819 0.749996920983017 0.37181083688846 0.753211634070078 0.348615319978642 0.846699633301349 0.00329062391294529 0.0749227910509132 0.00902577080540357 0.641282859055837 0.260742010375671 0.645234244351224 0.241808354666767 0.766971240984919 0.00721135867066396 0.151241416612576 0.0196451714749414 0.797292586398864 0.43693911946338 0.800061266114032 0.412347567445005 0.878660805935901 0.0036059398855193 0.0815405436762797 0.00988519276844919 0.662120478115592 0.278825732432526 0.665961891901975 0.259039065918498 0.782978550104704 0.00559405496145208 0.121267878360431 0.0152822402346626 0.752851273966369 0.375387045571978 0.756041222624743 0.352093472689377 0.848672676280363 0.00833420472077741 0.170929346966236 0.0226598385285216 0.819845406294053 0.473088151990353 0.822374674643596 0.448081141469138 0.893371475470314 0.0074295005489334 0.155135617279054 0.0202317683782882 0.802101217236533 0.444338440507345 0.804820296604398 0.419640813878532 0.881825314661181 0.00329386285194741 0.0749912321829252 0.00903460364162984 0.641509889552135 0.260932316432113 0.645460156634192 0.241989365258494 0.767147607921191 0.00752799586587323 0.156882795339789 0.0204964827632603 0.804199101636104 0.447617066191496 0.806896295998533 0.422875890980316 0.883201126098802 0.00777467076597511 0.161228440833107 0.0211590451130229 0.809264690764492 0.455663608261419 0.811908426173052 0.430824558989461 0.886511275596501 0.00654647650543745 0.139158438302766 0.0178545174634193 0.781094873745831 0.413141451719742 0.784024860161614 0.388964028059616 0.867887602497487 0.00581611630010968 0.12550220157741 0.0158827407393897 0.760063752892206 0.384610819364785 0.763189892095989 0.361075758009659 0.853632479449893 0.00544536775559894 0.118410746436725 0.0148798991059813 0.747776544587191 0.369057282711719 0.751010330190507 0.345938948415015 0.845160798695277 0.00471505025935087 0.104115883064522 0.012900661654525 0.719513361697384 0.336037486145558 0.722975269202932 0.313958318280428 0.825260091920887 0.00686670352473082 0.145018592365159 0.0187174662112782 0.789204627673676 0.424845236024498 0.792054964830684 0.40045025722421 0.873303505769443 0.00312890178991048 0.0714931296257431 0.00858461486158927 0.629571530399491 0.251115294583563 0.633578208295318 0.232660675227922 0.757813657035454 0.00418400215901276 0.0934405431115723 0.0114582958578232 0.694665864045612 0.309805720930029 0.698305859894294 0.288700675021887 0.807271132248154 0.00401277066660737 0.0899464031544411 0.0109926480917927 0.685694341987655 0.300906278310993 0.689393468672716 0.280161401958878 0.80065880321963 0.00562759734669162 0.121909978807355 0.015372975669486 0.753968185076473 0.376797718937106 0.75714836800717 0.353466146649039 0.849443151872446 0.00660574148857515 0.14024875149641 0.0180142973792656 0.782642079825883 0.415342700122085 0.785557042766177 0.391122311136748 0.86892430597791 0.00422612185847973 0.0942961104980695 0.0115727937144623 0.696795202324778 0.311960661697078 0.700420760854257 0.290770659684002 0.808831291258642 0.0020093709594147 0.0470675956316641 0.0055238296115662 0.521585660246574 0.177021972376087 0.525880740625511 0.162828585606772 0.667466213517394 0.00414852800153767 0.0927187663389356 0.0113618501251111 0.6928492900136 0.307980424379559 0.696501480397802 0.286948027411907 0.80593734360757 0.00427443465834143 0.0952755793418049 0.0117041061136218 0.6992015659609 0.314416167324682 0.702810622863369 0.293130433614942 0.810590190433915 0.00918177878779168 0.185224024398746 0.0249276823823655 0.833828641099313 0.497489119824478 0.836200815415487 0.472348545295028 0.902327662881848 0.00409671092996646 0.0916624923992608 0.0112209504522074 0.690156873063618 0.3052970335004 0.693826930499347 0.28437258474575 0.803955738620886 0.00586056481841913 0.126345086281653 0.0160028831045456 0.761457527801764 0.386424939736935 0.764571132354823 0.362844322064106 0.854586706986668 0.00510618926670347 0.111826389886618 0.0139613163334895 0.735388435661888 0.3541341339238 0.73872555536206 0.331459516315659 0.836510027570628 0.00562512989031768 0.121862774897768 0.0153663013197271 0.753886364031195 0.376694160428568 0.757067263804583 0.35336536461609 0.849386739566066 0.00330653603381492 0.0752589326809509 0.00906916342347436 0.642395463679574 0.261676008920683 0.646341352124541 0.242696797124743 0.767835141578577 0.00785698179778245 0.162669031398537 0.0213800042210371 0.810897701940033 0.45829755445758 0.813524018229632 0.433429250888854 0.887574805412782 0.00627196700020856 0.134073651681957 0.0171140030821345 0.773633866309983 0.402729013883627 0.776635158941908 0.378767654670944 0.862865417512157 0.00425035071217689 0.0947875668805903 0.0116386496093783 0.698006757137765 0.313194261915387 0.701624032106454 0.291956023058735 0.809717421711118 0.00522711538320014 0.114184623244273 0.0142889399919005 0.739941328149749 0.359533755119015 0.743241076994634 0.33669363918027 0.839702283813183 0.00519064635815817 0.113474684347489 0.0141901494490054 0.738584732439888 0.357914726273621 0.741895690181363 0.335123645130906 0.838752685287699 0.00581194247825005 0.125422973029782 0.0158714581298308 0.759932043573765 0.384439926383946 0.763059363867144 0.36090918938888 0.85354223601538 0.00478266164538644 0.105457823958519 0.0130841074265871 0.722391339586262 0.339236743604005 0.725831260997561 0.317047745129398 0.827313451143931 0.00550727196242253 0.119602430934333 0.0150474345258389 0.749914270810637 0.371707898108355 0.753129696846656 0.348515240253885 0.846642415653046 0.00430834545994767 0.0959618617347679 0.01179626118709 0.700868044437314 0.316129388039889 0.704465557803954 0.294777539626879 0.81180565532489 0.00682785935397284 0.144311799335609 0.0186128400097468 0.788252795594539 0.423450086700678 0.791112596677579 0.399079632599344 0.872670148931387 0.00738434624175445 0.154332332220738 0.0201103821423018 0.801124499882186 0.442822556899728 0.803853717402489 0.418145782350078 0.881183785031559 0.00561503769632964 0.121669654815874 0.0153390018275943 0.753551143057854 0.376270240493535 0.756734977361321 0.352952831889851 0.849155568622657 0.00507344587503746 0.111185783846011 0.0138725812966038 0.734128278604395 0.352656597322634 0.73747561727505 0.330028242519464 0.835623798844128 0.00705790048571036 0.14848138587541 0.0192322466073084 0.79376870460757 0.431616673083365 0.796573234806734 0.407108089729634 0.876332030996453 0.00520338268560079 0.113722744532042 0.014224652174075 0.739060099728091 0.358481066644666 0.742367136862904 0.335672775669322 0.839085588005839 0.00591715735697387 0.127416020302354 0.016155823312323 0.763209019022549 0.388719517607586 0.766306778291424 0.365082192623096 0.855783907736771 0.005094697626026 0.11160166279781 0.0139301749845715 0.7349475235323 0.353616334519787 0.7382882248582 0.330957881887789 0.836200080011366 0.00567410238498924 0.122798743391091 0.0154987588138225 0.755500258797844 0.378743202910667 0.758666977053813 0.355359856382607 0.850498578099104 0.0043275145509724 0.0963493635293207 0.0118483497618439 0.701801976989959 0.317094105694041 0.705392979711546 0.29570527330115 0.812485892736146 0.00469635081432284 0.103744060425891 0.0128499179738024 0.718706898152931 0.335147260739685 0.722174915993648 0.313099002205443 0.824683590733982 0.00447550216951154 0.0993302765704843 0.012250362336838 0.708821518666966 0.324452431234013 0.712362635451696 0.302787327314361 0.81757720606336 0.00813885626837085 0.167566857519262 0.0221362017856532 0.816286070284769 0.467130739476027 0.818854268533999 0.44217437143201 0.891071795727822 0.00314572270990602 0.071850985502389 0.00863051167154021 0.63082497035944 0.252128101169473 0.634825954538655 0.233622269786953 0.758799407374358 0.0048984561066395 0.107747201686635 0.0133981848651859 0.727186347843669 0.344645901199589 0.730589011927124 0.322275659690862 0.830720860082758 0.0044180733152629 0.098175720726435 0.0120943798765116 0.706136833125302 0.321615568769413 0.70969722748582 0.300055756167575 0.81563444253599 0.00385335542840689 0.0866701786435211 0.0105588831033564 0.676857713943528 0.29241501964443 0.680612398797712 0.272027754592936 0.794083733624544 0.0036245026615851 0.0819273130473394 0.00993575775809303 0.663272384430915 0.279863139725787 0.667107286345946 0.260029398655174 0.78385293091922 0.00682567713111796 0.144272059450744 0.0186069618055628 0.788199069851189 0.423371511161135 0.791059404204937 0.399002449659601 0.872634381201196 0.00538104924086345 0.117169321121043 0.0147057914059782 0.745516675769641 0.366279851208537 0.748769701008711 0.343240850822788 0.843590966472695 0.00411821622908762 0.0921011559035485 0.0112794302137016 0.691279964231084 0.306413191785506 0.694942598809515 0.285443676241228 0.804783017835562 0.00538472050106353 0.117240270647269 0.0147157304136058 0.745646748940838 0.366439033413101 0.748898671497584 0.343395445997224 0.843681422099875 0.00878752832597602 0.178633607738348 0.0238736193549792 0.827601496837367 0.486421114088049 0.830044447413658 0.461326380055476 0.898354550588422 0.00511912058546113 0.112079141180638 0.0139963575932697 0.735882846779829 0.354715826641935 0.739215942404348 0.332023110825391 0.836857414374599 0.00385451344162122 0.0866940588264127 0.0105620349002731 0.676923685112169 0.292477435028238 0.680677965058797 0.272087491684352 0.794133051527421 0.00485310280197874 0.106851853363658 0.0132751850271999 0.725328018861599 0.342537727077943 0.728745215083241 0.320237457524104 0.829402327883146 0.00815689021514585 0.167878358462638 0.0221845571233814 0.816620479043081 0.46768624778225 0.819185037995084 0.442724859184924 0.891288203967471 0.00639989991347796 0.136450478748064 0.0174592017388438 0.777172785155032 0.40762652489249 0.780140491278278 0.383560903320954 0.865252301537449 0.00300622594645611 0.0688752670403412 0.00824980535190376 0.620167547669866 0.243646115344836 0.624215228579026 0.225575069474732 0.750374458974357 0.00422949436828311 0.0943645487866677 0.0115819607902428 0.696964421945964 0.312132633199733 0.700588826504624 0.290935889352878 0.808955126791948 0.00484767670767681 0.106744618504471 0.013260467955837 0.725104001768729 0.342284608103603 0.728522941866045 0.319992796985679 0.829243209074161 0.00698400217573331 0.147146176590333 0.0190333226892291 0.79202809501457 0.429018170029432 0.794850178043528 0.404552116984545 0.87517868350514 0.00659616360131783 0.140072722974297 0.0179884773800127 0.782393504874828 0.414988055295159 0.785310886972422 0.390774524444551 0.868757858366112 0.00437384540749013 0.0972846296071824 0.011974231181783 0.704035496292737 0.319414737313503 0.70761080812721 0.297937664180386 0.814109972726498 0.00818582976230284 0.168377768894173 0.0222621478818199 0.817154601830152 0.468575311999125 0.819713340182922 0.443606015867514 0.891633704872727 0.00626082873439177 0.133866126947911 0.017083941665647 0.773320473394716 0.402298845569239 0.776324719823179 0.378346867572656 0.862653629362782 0.00585663842004217 0.126270691729924 0.0159922709732731 0.761335054848462 0.386265112117658 0.764449763483792 0.362688482412126 0.854502912334116 0.00334600770558399 0.0760917595834926 0.00917679290495248 0.645125978409637 0.263982860668794 0.649058197331701 0.244891830177206 0.769950853151809 0.00798927556258597 0.164974567066833 0.0217350068431347 0.813465101289191 0.462478845156867 0.816063848739241 0.437566925463331 0.889243365981272 0.00554749359783734 0.120375070050283 0.0151562696160696 0.751284062065607 0.373418380449525 0.754487642173044 0.350178480626456 0.847590075381636 0.00498108359513317 0.109374006169351 0.0136222236657134 0.73050853977217 0.348452640199273 0.733884931437358 0.325958206921109 0.833071678779419
3141 0.000912871507709563 0.261546118731585 0.319664153636178 0.509147934849379 0.471895052507747 0.68925966863721 0.213826352994088 0.823625475368 0.000658988381359785 0.203576157865507 0.253230021953886 0.42811465251489 0.392055132066193 0.615506151085327 0.164083023732208 0.771175894924443 0.00119250964129313 0.316382221337857 0.380408306154759 0.575443494155182 0.538663085606004 0.743484832033036 0.262210035990028 0.859193348348582 0.00122161203214994 0.321626413948275 0.386114350027882 0.581330194898427 0.544656223271616 0.748061654014238 0.266906879473208 0.86208861560087 0.00210723855448135 0.450113194573393 0.520593099919604 0.70564598316552 0.673750239430444 0.836770838008638 0.385971271540025 0.915199517280427 0.00109231233769917 0.29769226430554 0.359927456515227 0.553848461804482 0.51676826230566 0.726372859909196 0.245570674705211 0.848224491117511 0.0011372051612021 0.306190563106761 0.369268253074341 0.563789042819548 0.526829189894701 0.734313461463438 0.253117306216567 0.853342936092081 0.00109406660443911 0.298028242727797 0.360297640075412 0.554245389127962 0.517169419697853 0.726692040215156 0.245868422002205 0.848431193192903 0.00125532028396732 0.327601264485341 0.392593880768507 0.587948140736829 0.551406535507002 0.753163130304619 0.27227319971454 0.865296936728896 0.00175172313092215 0.404837685529394 0.47434365877116 0.665788024222864 0.631826759323771 0.809884602233552 0.343121743694732 0.899682905202595 0.000711097189004549 0.216202372615675 0.267899948643437 0.446853487394149 0.410348140280909 0.633363242206503 0.174797391670696 0.78433640151818 0.000837904734636132 0.245323066341598 0.301307078019855 0.487709993140639 0.450585784523911 0.670598827188972 0.199762532156443 0.810818972028005 0.00131828064381955 0.338484823500787 0.404338226066745 0.599765993176271 0.563494337736211 0.762159362715409 0.282089788096868 0.870906822420974 0.00149845640509885 0.367776845282316 0.435576677862599 0.63013075042034 0.594751578500726 0.784627908477849 0.308779490427502 0.884656840972941 0.00125629782103212 0.32777297076296 0.392779752953146 0.588136947040025 0.551599315876756 0.753307997067611 0.272427656044325 0.865387755237531 0.00180395024182656 0.411948364732402 0.481687103070813 0.672304623025024 0.638646147237167 0.814374893861367 0.349785507208568 0.902308106949313 0.000855496084632354 0.249193349290036 0.305702807567454 0.492906670727039 0.455738795714258 0.6751758941117 0.203107485028303 0.813988107715491 0.00149133792686194 0.366668674833495 0.434404585839675 0.629018573051619 0.593601628986092 0.783820917585967 0.307762551789586 0.884169324108999 0.000898714570654625 0.258535966217926 0.316271592413169 0.505237810032832 0.467998248010662 0.685899182839315 0.21120832867635 0.821341435168302 0.00236193120332117 0.478548963260565 0.549035759700193 0.728828501319564 0.698371013395258 0.851795277293376 0.413401270563326 0.923663551784655 0.00120622161007785 0.318863117326439 0.383109898898104 0.578237534675238 0.541506319952004 0.745661768967355 0.264430456027309 0.860572466704027 0.0019483090335338 0.430750664181229 0.500960812960556 0.689065643576625 0.656248493347346 0.825752639829729 0.367523793207851 0.908898991343745 0.00151979851025158 0.371076253570845 0.439061922160028 0.633425681949684 0.598160693909349 0.787011726667867 0.311810658885687 0.886094229752777 0.00107125848263127 0.293634871249722 0.355451136724701 0.54902909750594 0.511901347739143 0.722483313195174 0.241978908380944 0.845699094682931 0.00192013179623488 0.427175277825506 0.497311780453047 0.685929740146269 0.652948312424644 0.823642460958592 0.36413750483283 0.907683164294941 0.00120398226485483 0.318459180635523 0.382670298892171 0.577783741065068 0.541044373781155 0.745308770344775 0.264068741569865 0.860349084599801 0.00154994250749959 0.375678395496682 0.443912100412891 0.637980966936417 0.602879462712397 0.790290324537341 0.316047143226816 0.888064546515498 0.00209927230359927 0.449173927345743 0.519645744406629 0.704856991691977 0.672915382630058 0.836251755822702 0.385072121640855 0.914904481009395 0.000724781305145526 0.219452217422804 0.271657551905525 0.451572886883833 0.414971230464614 0.637781249771501 0.177565854856694 0.787545412161426 0.00178478760733718 0.409359122024739 0.479016585784302 0.669943268639803 0.636173506070841 0.812752158597914 0.347356188396997 0.901360975834602 0.000804367486659998 0.237833259318504 0.29277113390995 0.477502283651414 0.440486980760852 0.661506062870991 0.193307411686684 0.80446824492505 0.00135453610820481 0.344594295537632 0.410898010292328 0.606269316724432 0.570164646725047 0.767048867532117 0.287623938335067 0.873930503444922 0.00106239755647601 0.291913238216356 0.353548471607297 0.546969562273456 0.509823636828818 0.720813109946977 0.240457042654561 0.844610959802554 0.00146801133305843 0.363010034805835 0.430529521676063 0.625326848205012 0.589787306033585 0.781133661197269 0.304409170756703 0.882542542246444 0.000637305093364671 0.198201928872672 0.246951427544052 0.41993832057329 0.384104930913554 0.607553029439376 0.159542524129157 0.765214484908989 0.000736207712543659 0.222145370163149 0.274765849550254 0.45545248029396 0.418776485202184 0.641389670035599 0.179863421983039 0.790152774616263 0.00119491044887783 0.316817896960559 0.380883026025713 0.575935363153925 0.539163441302102 0.743868671408421 0.262599769086672 0.859436780149418 0.000642886427779104 0.199592166869123 0.248577596356139 0.422065158183819 0.386171106173329 0.609631428718403 0.160715949235495 0.766778431226334 0.00113893369658427 0.306513683273318 0.369622476319853 0.564162959753528 0.527208220355022 0.734610013143577 0.253404874745671 0.853533130333608 0.000967711025873729 0.272980140302406 0.332494930715232 0.523729434173081 0.4864670207661 0.701626202793458 0.223806471525645 0.831948416691858 0.00184522775428597 0.417449689658793 0.487347916230436 0.677278387588187 0.64386015812214 0.817776775346437 0.354957775346288 0.904287868666687 0.00157545717491736 0.379521674473834 0.447952575617713 0.641749339187833 0.606788018427407 0.79298770298928 0.319592663161841 0.88967986583852 0.00100028656162597 0.279606595934618 0.339890666978333 0.531988744689779 0.494749130623386 0.70851746619275 0.229616259223937 0.83653102002162 0.000971688138631467 0.273795659730361 0.333406711391713 0.524753364608115 0.487492667745037 0.702484937816998 0.224520453761626 0.832521608006109 0.000740104029043188 0.223059484336388 0.275819714251758 0.45676289242993 0.420062774572868 0.642603750187008 0.180643954357475 0.791027307240267 0.00157503129269306 0.37945791051025 0.447885613592577 0.641687081157774 0.606723408006196 0.792943247711496 0.319533782748853 0.889653285491472 0.000896789108924701 0.258124670061089 0.315807567599437 0.504701191236219 0.467463811516542 0.685436512829371 0.210850913613392 0.821026213609414 0.000864027416232008 0.25105612224195 0.307814817355122 0.495389206028122 0.458203282934796 0.6773502093862 0.204719690383398 0.815487167100446 0.00178242602949018 0.409038455070465 0.478685576019791 0.66964990723686 0.635866443561692 0.812550213370004 0.347055551841428 0.901242982566599 0.000839670681590309 0.245713387964563 0.30175085786241 0.488236469428105 0.45110747466553 0.671064115209819 0.200099584835704 0.811141975485937 0.00132873069124011 0.34025738604455 0.406243865543319 0.601662354196512 0.565438037116759 0.763589574144621 0.283693675882235 0.871793102349224 0.000465595216450799 0.152946701120866 0.19324803616894 0.345895532740733 0.312971313711683 0.530694943581289 0.121773738760288 0.704200257938595 0.00137464758276593 0.347935089207686 0.414475102579404 0.609786689585953 0.573777805826101 0.769675587317788 0.290657353401742 0.87554758148273 0.00183129384177136 0.415604120011179 0.485450838440895 0.675616332754808 0.642116939544377 0.81664241035507 0.353220967480472 0.903628582286957 0.000842003718635279 0.24622843518444 0.302336285372114 0.48893035647274 0.451795178350116 0.671676809808507 0.200544440363625 0.811567017904711 0.00139358125676949 0.351049379205882 0.417803363068561 0.613041245863637 0.577124419044553 0.772095004307744 0.29348971678613 0.877032556225768 0.00165579049582329 0.391320374594285 0.460300469631268 0.653119183752484 0.618608015608451 0.801045726670944 0.330520715318121 0.89447497016826 0.00122869104747638 0.322889940774866 0.387486511094741 0.582737556414329 0.546090606285783 0.74915039433908 0.268040376501044 0.862774986221772 0.00214383904658073 0.454387947097757 0.524898269841412 0.709217562685717 0.677531972501775 0.839114147599503 0.390068979282982 0.916529222938646 0.00181362537626412 0.413247094660526 0.483025100541761 0.673484104820963 0.639881884327846 0.815183590655622 0.351005237529222 0.902779446372394 0.00170318319546092 0.398073768890811 0.467330315054145 0.659495382164359 0.625254595590273 0.805512514718119 0.336805436538288 0.897113564884978 0.00162323068610623 0.386592526336039 0.455362700224817 0.648598774895615 0.613903735770182 0.797856397726411 0.326133849699268 0.892582516872385 0.00157637966248743 0.379659746475343 0.448097564072945 0.641884120004453 0.606927896066586 0.793083930609691 0.31972016706244 0.889737396726573 0.000588753619684329 0.185902208210861 0.232503731080597 0.400756052397499 0.365528036473797 0.588495363106965 0.149195462132149 0.750671060889945 0.00139116341020577 0.350653332996589 0.417380443261208 0.612628656316541 0.576699976627906 0.771788872402018 0.293129276006766 0.876844897327855 0.000773955149336281 0.230912079646131 0.284848716452635 0.467888155090174 0.431003356765042 0.652815955695047 0.187363444458008 0.798329452787075 0.00165374461140142 0.391025439720341 0.459992834834607 0.652838563873327 0.618315792705595 0.800848286339028 0.33024674214763 0.894358020433903 0.00139420965684533 0.351152233132411 0.417913180062006 0.613148334655286 0.577234592950459 0.772174434031569 0.293583335716974 0.877081235461796 0.000950343743288037 0.26939743279868 0.328484043295867 0.519206033080229 0.481939788790222 0.697817525473664 0.220673248341362 0.829398783942759 0.000692884234352241 0.211834900709186 0.262838348553577 0.440444927415374 0.404080668195809 0.627313328489522 0.171083766581581 0.779912034651125 0.00117037409152021 0.312339037951501 0.375996933838699 0.570854214373162 0.533998191221794 0.739890943649639 0.258597264501905 0.856908583611131 0.00106062131909022 0.291567117724953 0.353165720194886 0.546554452354006 0.509405018848818 0.720475887275543 0.240151241254186 0.844390988378251 0.00149135038119158 0.366670617042256 0.434406640741914 0.629020524719047 0.593603646596682 0.783822334750039 0.307764333602936 0.884170180650252 0.00110526095046575 0.300164672019576 0.362649842831116 0.556761759428385 0.51971371934648 0.72871141608055 0.247762913822136 0.849737074504907 0.00122237686003062 0.321763153670741 0.3862628956744 0.581482704749492 0.544811631937257 0.748179737637635 0.26702951261702 0.862163102347425 0.00114003064931479 0.306718584372497 0.369847065690401 0.56439992103053 0.527448444266036 0.734797866396664 0.253587255443897 0.853653574941991 0.000861290445336685 0.250459522888694 0.307138652292815 0.494595421586682 0.457415071386464 0.676655832634933 0.204203180440633 0.815008884178278 0.000993156513566217 0.278166524649659 0.338285910339027 0.530205504153583 0.492959235949915 0.707036436622083 0.228352042859201 0.835549459881781 0.00138564571099929 0.349747721505527 0.416413012781638 0.611683801926988 0.575728178197479 0.771087173639139 0.292305351961893 0.876414497213161 0.00116455191224733 0.311267657609258 0.374826216666421 0.569630631209459 0.53275553534281 0.738928902976852 0.257641161376385 0.856295284351268 0.00133042295076829 0.340543541393856 0.406551318141244 0.601967761395139 0.565751172292545 0.763819565804846 0.283952735384143 0.871935482820663 0.00164109151779506 0.389195026435924 0.458082427918431 0.651092913876917 0.616498524788825 0.799618443611362 0.328547342513786 0.893628938257263 0.000898159076847304 0.258417354333376 0.316137786140582 0.505083115204681 0.467844173524339 0.68576584256124 0.211105247874857 0.821250607955806 0.000265608055809818 0.0933696005993439 0.120200096440817 0.231719874534437 0.206236916471622 0.392084009972731 0.0732887796448133 0.575880558865848 0.00176853955543878 0.407145844654932 0.476730674716744 0.667914317059073 0.634050357387278 0.811353893619435 0.345282169486262 0.90054342312596 0.00110869808139927 0.300818047458269 0.3633686105436 0.557528710243619 0.520489564877255 0.729325483367229 0.248342701788295 0.850133536939507 0.00133879488440578 0.341955577267548 0.408067688513886 0.603471821382999 0.567293712659355 0.764950838629604 0.285231613813022 0.872635246633734 0.000494230279593621 0.160844154455211 0.202728415286375 0.359527230640486 0.32595205961732 0.545535468888318 0.128305380198009 0.716485284915281 0.0021349222408854 0.453352615711677 0.52385653239828 0.708355420903942 0.676618721893859 0.838549463135236 0.389075693725554 0.916209120954673 0.000753872931126748 0.226272720693545 0.279519542627485 0.461343643303837 0.424563121119861 0.646829095842301 0.183390406139673 0.794060260410621 0.000840963384590014 0.245998855004731 0.302075355988948 0.488621174670325 0.45148873420748 0.671403882518503 0.20034613390955 0.811377721852892 0.000670263465418548 0.206342419809914 0.25645373523883 0.432275967506371 0.396108715580476 0.619515762514329 0.166424779866148 0.774157786092472 0.00123096544925429 0.323294901948737 0.387926072842811 0.583187722666927 0.546549544236203 0.749498202111367 0.268403815120751 0.862994063005153 0.00105329477619976 0.290135885220166 0.351582177010874 0.544834170880525 0.507670754568851 0.719076286170115 0.238887290262311 0.843477047619352 0.00176753408985367 0.407008339387668 0.476588560655999 0.667787943305622 0.633918160058657 0.811266680937072 0.345153393621495 0.900492386528681 0.000684455132875805 0.209797135831948 0.260472095130161 0.437428538967162 0.401134787740794 0.62444535180689 0.169353779516714 0.777802421112949
3161 0.00162702048372074 0.144810015120359 0.247712181773838 0.728591885165637 0.269822324558806 0.468362160110751 0.318936850382923 0.756447889319763 0.00194250470759906 0.16821135120607 0.282254153025324 0.762246207419475 0.306192542919227 0.512703064437733 0.358675370152067 0.787654784431534 0.00171983941405252 0.151828980920952 0.258212869827702 0.739440693052 0.280910294735334 0.482220703310827 0.331127838844308 0.766540013146848 0.00148112196774617 0.133541992969146 0.230596141562801 0.709589963423375 0.251689678313881 0.445018896739527 0.298854505435603 0.738696786486507 0.00247283793954514 0.204819925863563 0.333724403241915 0.803285016144652 0.359839548024681 0.572667514353758 0.416004228052344 0.825312914153829 0.00226675824207938 0.190979260434904 0.314619501018214 0.789137013575774 0.340002535355692 0.551200065162061 0.394981377754221 0.812379152766771 0.00254457027165667 0.20952844400619 0.340128722691539 0.807775611779949 0.36646937663643 0.579667883130778 0.422985114250701 0.829407448349945 0.00198683366742536 0.171398411290093 0.286856785370121 0.766319143532453 0.311016380717253 0.518349663751879 0.363892376267275 0.791411560769798 0.00213007669877189 0.181533919678606 0.301336867123877 0.778578495982102 0.326158241330967 0.535736687471743 0.380188000317448 0.802693452977749 0.00160090050405757 0.142814066913566 0.24470374889227 0.725374516726355 0.266640542638823 0.464327969593046 0.315426094152263 0.753448993153189 0.00214955805159362 0.182893468736151 0.303261202128096 0.780147385837087 0.328166632682951 0.538005229678068 0.382340316525148 0.804134460243744 0.00277715091616169 0.224423243886086 0.360078449109133 0.821026539133262 0.387057846873 0.600873768529864 0.444520851545946 0.841459862883316 0.00196184975628083 0.169605151494622 0.28426996577194 0.764040910417932 0.308305882544548 0.515183363402133 0.360962487836658 0.789310703066973 0.00220672235323784 0.186857163358808 0.308847522920978 0.784625610397368 0.333991809881836 0.544536167420659 0.388570937367232 0.80824418157463 0.00334125122119515 0.258345134995787 0.403828513880001 0.846681032973782 0.43187364957913 0.644418245985091 0.490663966597487 0.864668182188351 0.00187608292831023 0.163390295380824 0.275246140971377 0.755871236823065 0.298837636200745 0.503991033610447 0.35069702331877 0.781766046897739 0.00168099457004571 0.148905443649489 0.253853960169886 0.735007537054407 0.27631095171103 0.476509457702623 0.326079125084756 0.762419785180176 0.00219780389973203 0.186241273840301 0.307981839666116 0.78393895893912 0.333089614290103 0.543529381898872 0.387607113102947 0.807614367116627 0.001403392705351 0.127418098597806 0.221157591927255 0.698340599553695 0.241658923301904 0.431728499374446 0.287666653243444 0.728142947841849 0.0020799668928486 0.178016268711697 0.296338272277307 0.774438507798817 0.320937043672701 0.529798316760496 0.374582685052571 0.798887883141922 0.00223387220028493 0.188726416087313 0.311469676537055 0.786689402039109 0.336723436937229 0.547574009633936 0.39148656075871 0.810136417116499 0.00138541263630465 0.125989329365064 0.218941439214214 0.695613462485664 0.239300453999755 0.428563358549821 0.285027936163179 0.725579363265825 0.00188530083821944 0.164062652430773 0.276226812812612 0.756776247660692 0.299867584569885 0.505218575081892 0.3518160239883 0.78260267217583 0.00184181704394503 0.160881529812965 0.271577415769895 0.752447297712415 0.294982446397056 0.499374174715852 0.346503433670246 0.778598908037789 0.00216321631854227 0.183843982243515 0.304604078092276 0.781234169387455 0.329567626783844 0.539582569120627 0.38384045098583 0.805132287744452 0.00244645896290175 0.20307444121443 0.331338127652079 0.801580583246185 0.357366695623389 0.570034445073595 0.413394652737094 0.823757466350686 0.00216440064821801 0.183926299799507 0.304720278845517 0.781327901470776 0.32968883572699 0.539718837402463 0.383970188668759 0.805218333407944 0.0026463222766077 0.216113741094105 0.349006400104149 0.813805871960008 0.375643189481111 0.589215019539336 0.432607614261758 0.834897799548587 0.0014465999385692 0.130832703383543 0.226432392874699 0.704698860702758 0.247267458825863 0.439193497558735 0.293929096206502 0.734112214527663 0.00196657107334228 0.169944619182133 0.284760235369073 0.764474827031406 0.308819719675202 0.515784886770968 0.361518216651324 0.789710939855787 0.00174286349775459 0.153552462940427 0.260772680981912 0.741999140694434 0.283609088865813 0.485547628687829 0.334084942607492 0.768915527335818 0.00181974090611456 0.159257339542088 0.269194200519731 0.750190185154653 0.292476309491537 0.496354090715851 0.343773014901447 0.776509416326355 0.00204916886125864 0.175839416590348 0.293230688670019 0.77181653303397 0.317687964656825 0.526072859823223 0.371087296502996 0.796475423326969 0.00179757580117776 0.157620338549411 0.266785747320971 0.747882288551689 0.289942196282608 0.493285090618395 0.341008664442457 0.774371541782523 0.00193047536724281 0.16734230926777 0.28099496318333 0.761116410133568 0.30487192137135 0.511147950220497 0.357244942174034 0.786611926868178 0.00188395263315987 0.163964380664128 0.276083545031465 0.756644299521327 0.299717132808478 0.505039413791835 0.351652599307966 0.782480707697656 0.00260872370903705 0.213693060484361 0.345753747839408 0.811622067000905 0.372284254919027 0.585737961433836 0.429089375689766 0.832910582691968 0.0020485420147993 0.175794991788879 0.293167155554249 0.771762535363522 0.317621513874136 0.525996423193755 0.371015749759629 0.796425721849942 0.00192060496003715 0.166627894483727 0.279958481121377 0.760181349537233 0.303784577820967 0.509864531201753 0.356066487638374 0.785748570751042 0.00186458976124303 0.162550481361264 0.27401970664922 0.754733388231819 0.297549240092564 0.502451971861344 0.349296425333312 0.780713876254267 0.00114331383940914 0.106290498791084 0.187832598425616 0.653438069462392 0.206062031817762 0.382246331490894 0.24750458734485 0.685679865456277 0.000700310528498896 0.0678742726573502 0.124035134858133 0.535833576557606 0.137118264109744 0.274754887829498 0.167622512309096 0.571847543006409 0.00180039643833999 0.157829006212682 0.267093112060925 0.74817834119712 0.290265678081417 0.493677706313401 0.341361729707352 0.774645861824833 0.0022522678400255 0.189988127119098 0.313235143754779 0.78806547302314 0.338561661363306 0.549609494492113 0.393446406370813 0.811397493630964 0.00139495525428451 0.126748200250981 0.220119183062295 0.697066943232877 0.240553984969234 0.430247567081551 0.286430808517935 0.726945921764403 0.00208367101535634 0.178277316344956 0.296710198547294 0.774749813367462 0.321325744990586 0.530242455982968 0.37500047902815 0.799174195530422 0.00313309255452421 0.246174327332634 0.388393126767143 0.838115106492534 0.416114507194142 0.629496904949505 0.474551481638298 0.856937393560382 0.00202277955184371 0.173965094244187 0.290546189989437 0.769521045163124 0.314879315510801 0.522833602878678 0.368061214115136 0.794361907053149 0.00217370357954708 0.184572335458277 0.305631698644233 0.782061392353879 0.330639422105145 0.540786439688444 0.384987394261843 0.805891597117299 0.00202462598386262 0.174096512699945 0.290734680223187 0.769683155663449 0.315076580989953 0.523061684687557 0.368273887834411 0.794511211067731 0.0020054024305666 0.172726262168795 0.288767386655701 0.767984167814615 0.313017266785286 0.52067638802204 0.366052702738176 0.79294610380619 0.00225409158543847 0.190113002006555 0.313409682712491 0.788200932865192 0.338743351792177 0.549810299252023 0.393640021964838 0.81152160725388 0.00168780710918177 0.149419608360135 0.254622093805468 0.735795866456677 0.277121799899551 0.477520146374859 0.32697003485542 0.763152843718975 0.00256019577301497 0.210546806018642 0.34150760401432 0.808726824439688 0.367895507514015 0.581162595110689 0.424483816781876 0.830274108536916 0.00256311542079627 0.21073680110661 0.341764616051892 0.808903520309098 0.368161275451725 0.581440711447606 0.424762993898221 0.830435072770089 0.00274039941560498 0.222106621335836 0.357006094394356 0.819055157189898 0.3838933904943 0.597665744408551 0.441224779886382 0.839669600655724 0.00185871054473062 0.16212023807863 0.273390741093648 0.754147232789454 0.296888352991728 0.501660995375022 0.348577637127289 0.780171726099347 0.00129107604130215 0.118416479458916 0.207105423377707 0.6804584082692 0.226683251879785 0.411363521564881 0.270858207253116 0.71129706000549 0.00197318847750086 0.170419956071081 0.285446276311262 0.765080332919596 0.309538639084925 0.516625484412387 0.362295510918928 0.790269366110269 0.00272521795412891 0.221145667279551 0.35572839261073 0.818228120597995 0.382576715714702 0.596325529244104 0.439851852153368 0.83891825525253 0.00165478677105838 0.146921711817879 0.250884234187396 0.731930571893948 0.273174694761978 0.472584746459829 0.322629812331059 0.759556993100939 0.00209189459982797 0.178856287219675 0.297534524391239 0.775437894120112 0.322187128972807 0.531225515744703 0.375926049167194 0.799806945184344 0.00237792055597229 0.19850369816268 0.325058008547351 0.797011289360422 0.350852095639038 0.563039680240722 0.406504765584316 0.819583926066279 0.00266061316004437 0.217029963477619 0.350234301648997 0.814622737653573 0.376910547429323 0.590521426135734 0.433933587989742 0.835640819809744 0.00190115979068553 0.165216912458596 0.277907855488037 0.758317708897272 0.301632540243281 0.507316392601922 0.353732257281511 0.784027166549814 0.00232092127271681 0.194662846578693 0.3197453293643 0.793048376721407 0.345333540906387 0.557047605177667 0.400651118588975 0.815959936020261 0.00150542781054843 0.135439517448085 0.233501085353874 0.712937749527663 0.254772358802461 0.449048533955082 0.302281506151433 0.741831113205302 0.00257827280871994 0.211721712871885 0.343095703465954 0.809815633878289 0.369537453972461 0.582878666189626 0.426208029401948 0.831265852786835 0.00126991005186408 0.116699523209992 0.20440068982741 0.676848918482937 0.223795003844778 0.407361733486573 0.267601881543419 0.707886376315469 0.00150733684236244 0.135588204939822 0.233728322868328 0.713197432216543 0.255013409901889 0.449362561231484 0.302549258612226 0.742074114354697 0.00246531627930065 0.204322991458542 0.333045709119211 0.802801999356544 0.359136371166566 0.571920003445917 0.415262493093004 0.824872193095575 0.00140210959220686 0.127316290321641 0.22099985459698 0.698147599682142 0.241491097545448 0.431503783686954 0.287478988672065 0.727961587646836 0.00157962261366003 0.141181303474255 0.242235290630944 0.722696779243263 0.264028151650975 0.46099625788336 0.312539430380782 0.750951010426941 0.00330718389100695 0.256379879311065 0.401355459602434 0.845341475552692 0.429352537002734 0.642058596986164 0.488094508169409 0.863460436124164 0.00206186877839557 0.176738445362983 0.294515432263367 0.772905064651871 0.31903149447911 0.527616195581724 0.372533356303061 0.797477188317037 0.00232177420547156 0.194720588809057 0.319825439687439 0.793108814091678 0.345416806867959 0.557138475935819 0.400739558003644 0.81601523467778 0.00256232874040713 0.210685617039311 0.341695385404941 0.80885594277608 0.368089687828719 0.581365810980829 0.424687797913272 0.830391731952854 0.0027173872164429 0.220649081047782 0.355067370376869 0.817798574915682 0.381895375984027 0.595630753403166 0.439141058960325 0.838527953787784 0.00223510263112157 0.188810929462377 0.311588044681095 0.786781999233639 0.336846707091201 0.547710728917688 0.391618042015428 0.810221291435808 0.00187423560455114 0.16325542242271 0.27504929096374 0.755689058602874 0.298630866137727 0.50374429674718 0.350472306555715 0.781597608961575 0.00270604769332054 0.219928875599215 0.354107768912456 0.817172960346255 0.380906091932079 0.594620433183307 0.438108591164652 0.837959413258206 0.0022274451472105 0.188284684514129 0.310850732933127 0.786204421818018 0.336078804896481 0.546858527742181 0.390798859887989 0.809691849778957 0.00204381799504125 0.175460046742217 0.292687994292336 0.771354778595352 0.317120315722191 0.525419593043604 0.37047604037858 0.796050382991428 0.0026770815334291 0.218083169732044 0.351643608767462 0.81555525300464 0.378364690495359 0.592016667325581 0.435453980732086 0.836488828392641 0.00185446719259415 0.161809436337352 0.272936109281418 0.753722432856261 0.296410586265775 0.501088545778644 0.34805786616371 0.779778762023152 0.00203832904766836 0.175070528279925 0.292130434900782 0.770879167761045 0.316537042506973 0.524747601872077 0.369847781575581 0.795612530516318 0.00210905472772575 0.180061830911037 0.299248477972092 0.776860293380259 0.323977598417985 0.533263721976612 0.377848680813506 0.801114577853502 0.00186948708850033 0.162908536302888 0.274542803480362 0.755219525408279 0.298098810478933 0.50310893989267 0.349893965133485 0.781163449292795 0.00265722156294666 0.216812711669327 0.349943305000937 0.814429521475063 0.376610233115414 0.59021213118497 0.433619457808449 0.835465085812259 0.00278477359000097 0.224902032031977 0.36071204537129 0.82143007715639 0.387710153648371 0.601532782767576 0.445199660888601 0.841826205037836 0.00229647483982298 0.193004375769978 0.317441247894771 0.79130105240137 0.342938027105802 0.554427223572609 0.398105223425171 0.814360775116144 0.00180803927005597 0.158393901276935 0.267924666232821 0.748977053985671 0.291140717870501 0.494738502146381 0.342316510896122 0.775385828978137 0.00255956778286172 0.210505927963969 0.341452296988243 0.808688776163325 0.367838314189185 0.581102726679624 0.424423733076908 0.830239446748565 0.00184092078593136 0.16081571095619 0.271480961521775 0.752356455039992 0.294881044666791 0.499252266809224 0.346393023005432 0.778514837227859 0.00326193656664745 0.253753728706035 0.398039181719697 0.843525841506988 0.425969533150254 0.638875978662201 0.484641745933951 0.861822743000104 0.00176657946755524 0.155320511316906 0.263391131936297 0.744582586253266 0.286368013652524 0.488930281269937 0.337103836275678 0.771312518490453
3181 0.000262783413316042 0.0122327298077379 0.419136388387166 0.648078625652948 0.451646459385415 0.410776628631229 0.939086507159376 0.811805437040404 0.00017826069212977 0.0083302253711727 0.328608075739821 0.555380986210555 0.358429246493777 0.321055924113712 0.912718200753035 0.745284102648667 0.00021645540703491 0.0100974465012859 0.372779383472254 0.602672316663586 0.404195848026793 0.364763604679927 0.926997754344216 0.780364610785327 0.000151654022391595 0.00709551521200374 0.293974325174567 0.515186497149102 0.322160626674057 0.286878029803056 0.898950123432154 0.713397964280793 0.000149502034798128 0.00699551845717285 0.291016337281967 0.511615602686619 0.319047188536776 0.283962726922401 0.897644257562066 0.710466521538088 0.000209101089448591 0.00975765084811466 0.364731644707735 0.594364596524647 0.395897972734421 0.356790476849265 0.924623205490972 0.774381358598642 0.000222002263081335 0.010353580069669 0.378715701303585 0.608716637461387 0.410305184418805 0.370647706768818 0.928692058830566 0.784671599771331 0.000216408846168115 0.0100952959412944 0.372729073548674 0.602620789884211 0.404144030133055 0.36471374751613 0.926983191435006 0.780327728364371 0.000153636229589701 0.00718760531728696 0.29667720005464 0.518429788250667 0.325003358664587 0.289542416689004 0.900123829425799 0.716046107901514 0.000198318192989577 0.00925902972425689 0.352551742885544 0.581536086392953 0.383305274734707 0.344731857541863 0.920848443942517 0.764994997148275 0.000133953023110078 0.00627241386731315 0.268884512694731 0.484163893885205 0.295672633605925 0.262168969143451 0.887102783172952 0.687361869726231 0.000167846166071949 0.00784728657075763 0.315463960026531 0.54046803642331 0.344704722179939 0.30807527650521 0.907800978405637 0.733686398422237 0.000143069584650801 0.00669650320920842 0.282025128568636 0.500621362906631 0.309568085498973 0.275104883972582 0.893531660096742 0.701335514762615 0.000151490377308688 0.00708791178192355 0.293750255786178 0.514916788086615 0.321924869400313 0.286657173188278 0.898851992086713 0.713177133066118 0.000122231420930004 0.00572662073824926 0.251265516172043 0.461339729308489 0.276963269106595 0.244842650957224 0.877600187748073 0.66735133139802 0.000187296711754616 0.00874886792799934 0.339610323844236 0.567557481958813 0.369879885132777 0.331930325836331 0.916578471625977 0.754558234178598 8.8377321360108e-05 0.00414697223599701 0.195256609018547 0.382420982769106 0.21688543484554 0.189902322653187 0.838290567211565 0.591916833937605 0.00014753903495503 0.00690428623450868 0.288296432160878 0.508312131562813 0.316182135898766 0.281282591468831 0.896423291467191 0.707739738220689 0.000220191127819045 0.0102699627157283 0.376789786834724 0.606763385615888 0.408324205151305 0.368738470113016 0.928147553147387 0.783283987736621 0.000181018532148563 0.00845803393496769 0.33200467070486 0.559169377817326 0.361967900256715 0.324412176445332 0.913933720017756 0.74818806030406 0.000226485115680884 0.0105604870897981 0.383431875195723 0.613468841837391 0.415151877673622 0.375324105079029 0.930004967099987 0.788030954064827 0.0002614408420492 0.0121709767991253 0.417889539774649 0.64690921502183 0.450377885506365 0.40953711505927 0.938792768374666 0.811021434518408 0.000195474923147204 0.00912746977690188 0.349261942885082 0.578017146097409 0.379896885915193 0.341476541985592 0.919789285412985 0.762388444045096 0.000175471379072604 0.00820092542790907 0.325137420585405 0.55148256988772 0.354810077195198 0.317627297298148 0.911453387089544 0.742278088042409 0.000213991870363886 0.00998364775783074 0.370106360775437 0.599927562751618 0.401441734627277 0.362114875774149 0.926219169837299 0.77839600530949 0.000204636379474365 0.0095512539723972 0.35974449269138 0.589149497081363 0.390746790167225 0.351851767894162 0.923104792536365 0.770587351962351 0.000189976528305999 0.00887295845010858 0.342804309905305 0.571041517203534 0.3731976739534 0.335088732524624 0.917658526234012 0.757180243360312 0.000270359892618638 0.0125810765495019 0.426073813861579 0.654535437424701 0.458697056871941 0.417675180756736 0.940692710771166 0.816110657922022 0.000183376902801271 0.00856730403239364 0.334882145113338 0.562358203956444 0.364963181686626 0.327256084785129 0.914946639325078 0.750619380417271 0.000149396593780096 0.00699061840581389 0.290870767868359 0.511439287510759 0.318893904452887 0.283819273358824 0.897579406227185 0.710321347992911 0.00022282769436451 0.0103916843872971 0.379589502740798 0.609600418788582 0.411203631358301 0.371514024522541 0.928937491613297 0.785298132931339 0.000175861297995266 0.00821900229024831 0.325624739188789 0.552031634610949 0.355318453839054 0.318108665496884 0.91163239488875 0.742702557566709 0.000180740432268563 0.00844514721379666 0.331663716935021 0.558790285738501 0.361612833125919 0.324075237068599 0.913812684085046 0.747898230574601 0.000187703404400858 0.00876770203346534 0.340097043237744 0.56808986099467 0.370385655081534 0.33241157880424 0.916744201894428 0.754959791740457 0.00031281289405313 0.0145285156080194 0.462074360695149 0.686741527279073 0.495076304651136 0.453526859752687 0.9483276870158 0.837004856734079 0.000152730829818252 0.00714554399846011 0.295445196312058 0.516953770026543 0.323707865096728 0.2883278951718 0.899591123605862 0.714842628485692 0.000192825738860486 0.00900485952095205 0.346166496351246 0.574684750543488 0.376687095154315 0.338414212525727 0.9187766004073 0.759907252936867 0.00019905032958438 0.00929290062661488 0.353393484804472 0.58243272850985 0.384176873894914 0.345564894023559 0.921116662885627 0.765656949436061 0.000118904370564372 0.00557159632377962 0.24610884192808 0.454488748889038 0.271470421843643 0.239775579289606 0.874604427401584 0.661196291908072 0.000203413633068857 0.00949471354424783 0.358364985045686 0.587697776312173 0.389320688366442 0.350485958222547 0.922678218163444 0.769525935451207 0.000276677556485989 0.0128713624769695 0.431733228736044 0.659741112638999 0.464439136529743 0.423305318777571 0.941968692802493 0.819552837573454 0.00017592067966195 0.00822175520140455 0.32569889236921 0.552115135071266 0.355395805457962 0.318181914637419 0.911659592932142 0.742767078402806 0.000135829325817072 0.00635972573373252 0.271628160205551 0.487639077673617 0.298577993230214 0.264868917466748 0.888488589786341 0.690343644351663 0.000190936091393199 0.0089173842056696 0.343940486993446 0.572275441137116 0.374377201292544 0.336212419801499 0.918038494692243 0.758105541543383 0.000130100819367728 0.00609310835403938 0.263186325653974 0.476879262664429 0.289631645634604 0.256563156200477 0.884146847121541 0.681056472297479 0.000231067290728349 0.0107718908809129 0.388179155283371 0.61820854438656 0.420024347313068 0.380032875224177 0.931297934091163 0.791358140181847 0.000162095898688191 0.00758043986538591 0.307983762736631 0.531797402502617 0.336872385211713 0.300693318990006 0.90484100710233 0.726818744828944 0.000147715430935424 0.00691248507075829 0.288541696621716 0.508610808697982 0.316440575764639 0.281524249299289 0.896534197677277 0.707986866172025 0.000183870811198479 0.008590185244724 0.335481633286823 0.563020200975502 0.36558692057241 0.327848650395159 0.915155761343111 0.751122633928039 0.000257561869519902 0.011992516831061 0.41425688745599 0.643486470406731 0.446679527585954 0.405926438101694 0.937927957960223 0.808719150135945 0.000217198481849687 0.0101317665099986 0.373581200195881 0.603492839587149 0.405021603548143 0.365558228737066 0.927229383475168 0.780951554131523 0.000151498249281348 0.00708827753944968 0.293761037660283 0.514929769022468 0.32193621400607 0.286667800391165 0.898856716953422 0.713187763706212 0.000178825787724787 0.00835641662930195 0.329306864799479 0.556162540164781 0.359157527075444 0.321746349626631 0.91297005508379 0.745884580343428 0.00028160493615118 0.0130976513061969 0.436070382230577 0.663693623413973 0.468833780217234 0.427621517544362 0.942926407367037 0.822149387841442 0.000229869556284007 0.0107166405913162 0.386945330968957 0.616980886496221 0.418758582763683 0.378808912213661 0.930964597946992 0.790498568740849 0.000264399809770168 0.0123070676774744 0.420630475075696 0.649476312416457 0.453166022990995 0.41226206560854 0.939436437657697 0.812740756569362 0.000242539170238399 0.011300771425726 0.399750019994458 0.629580376517014 0.431874399851341 0.391516303564752 0.934334798298841 0.799247390291495 0.000150479218782622 0.00704092786609883 0.292362578105607 0.51324358640545 0.320464488165814 0.28528946781223 0.898241389115666 0.711805040699147 0.000210376831042298 0.00981661101515809 0.366142436475499 0.595830529899305 0.397353912520629 0.35818787115412 0.925046123987539 0.77544251699911 0.000179114187324753 0.00836978295806366 0.329662935566024 0.556560352784658 0.359528572460808 0.322098171418214 0.913098031060177 0.746189947798464 0.000107557734180185 0.0050425420969696 0.227975650404315 0.429754362453907 0.252093450920686 0.221971627177849 0.863184509639797 0.638376981845512 0.000102175138912436 0.00479137767568395 0.219065240692617 0.417219494403957 0.242536536221063 0.213231069890641 0.857007008311733 0.626441774174486 0.000201320000302282 0.00939788820950287 0.355989093113387 0.585188126547749 0.386863306318704 0.348133960644724 0.921936728834521 0.767685556044199 0.000222952813878138 0.0103974600186891 0.379721739888386 0.609734034846308 0.411339579882121 0.371645133646223 0.928974547159693 0.785392785325111 0.000210935132534405 0.00984241153163428 0.366757871720936 0.596468738180286 0.397988869807478 0.358797504307637 0.925229716477701 0.775903777898769 0.000115955997858958 0.0054341769072793 0.241479390541941 0.448270265879062 0.266532567459108 0.235228088759469 0.871824381157303 0.655548305265436 0.000236293028257655 0.0110128782804041 0.393504789565969 0.623474069006431 0.425483045325893 0.385317133410034 0.932715411013131 0.795027418032282 0.000156326993811219 0.00731258707768073 0.300313315652408 0.52276363329605 0.328824331535406 0.293127532278037 0.901674144233314 0.719563537147336 0.000182475129114161 0.00852552504613256 0.333784811447889 0.561144348677794 0.363821196607182 0.326171485544291 0.9145621553613 0.749695276098205 0.000111310295553293 0.00521757195519639 0.234068394775818 0.43817902943841 0.258614837669417 0.2279512896534 0.867184749982708 0.646256509413064 0.000255821016324884 0.0119124048484708 0.412611808886055 0.641928710159626 0.445003512286117 0.404291607522389 0.937531844261343 0.807667571051745 0.000216779195565586 0.0101124014394805 0.373129020346598 0.603030269504569 0.404555945430047 0.365110099778482 0.927098865749358 0.780620752484905 0.000205917170033475 0.00961047161918429 0.361183142969232 0.590659213032158 0.392233468158429 0.353276270493144 0.923546599467422 0.77168872375694 0.000151045667893777 0.0070672487037189 0.293140623222549 0.514182329625029 0.3212833646125 0.286056298845464 0.89858435269621 0.712575296762682 0.000102464038465086 0.00480486155277715 0.219548706108065 0.417906252299851 0.243055679505023 0.213705183075793 0.857352704070428 0.627102340609918 0.000149586982686914 0.006999466118113 0.291133570918136 0.511757557383314 0.319170630738601 0.284078257606759 0.897696444935373 0.710583373914812 0.000242898721920788 0.0113173386575325 0.400105608927214 0.629925858070653 0.432237987174955 0.391869349881131 0.934425647575658 0.799485026697661 0.000184219770188753 0.00860635078687729 0.335904536392816 0.563486713231096 0.366026870361054 0.328266684679218 0.915302892689308 0.751476973042973 9.71161562730015e-05 0.0045552006122703 0.210501073279734 0.404925411751488 0.233328937721176 0.20483515966884 0.850669888865707 0.614483065047203 0.000156045985634033 0.00729953613049814 0.299935338541658 0.522314681184827 0.328427313965418 0.292754815135589 0.901514492108907 0.719200276309161 0.000192834458528777 0.00900526313567965 0.346176733148895 0.574695805271306 0.37669771451022 0.338424338733368 0.918779975547026 0.759915504636649 0.000218795006058686 0.0102054964644235 0.375297022637381 0.605244356053044 0.406788055507305 0.367258806237305 0.927722110523147 0.782202076840006 0.000114399243163147 0.00536160381212954 0.239012019171279 0.444929355349341 0.263898270238165 0.232804987275721 0.870306195468675 0.652489518092469 0.000166823804934761 0.00779985318087475 0.31414586453105 0.538949995747889 0.343325727476587 0.306774217727798 0.907288245951369 0.732490719192394 0.000204627847472471 0.00955085947008736 0.359734887390578 0.589139402763366 0.390736862269385 0.351842257523837 0.923101832316457 0.77057997954066 0.000212515901090712 0.00991545568734279 0.368493947324005 0.598264873965501 0.399779448700715 0.360517351458587 0.925744694546911 0.777199570698882 0.000245041364835981 0.0114160549571802 0.402215936993326 0.631971370127857 0.434395071485146 0.393964765484856 0.934961868563332 0.800889570687975 0.00014244358589322 0.00666739397405594 0.281137928845735 0.499524935597488 0.308631486260873 0.274231139073764 0.893113714308941 0.700416055721269 0.000205088944194387 0.00957217919825428 0.360253576108877 0.589684222289554 0.391272934577663 0.35235582893114 0.923261486158485 0.77097773102717 0.000199038402765646 0.00929234887326605 0.353379789995442 0.582418152604142 0.384162694902202 0.345551340464072 0.921112308047101 0.765646195823037 0.000187602075212555 0.00876300950215659 0.339975842131362 0.567957339121227 0.370259716287544 0.332291737427412 0.916702971111739 0.754859864903711 0.000198897984730458 0.00928585286940899 0.353218513272052 0.582246469548599 0.383995712260573 0.34539172812072 0.921061001049297 0.765519516062544 0.000244775495900429 0.0114038068353858 0.401954884567064 0.631718782842373 0.434128301248018 0.393705541314735 0.934895808747435 0.80071635835918 0.000123447818904408 0.00578328717765282 0.25313328206455 0.463801755609319 0.278950889600172 0.246678402642246 0.878660044044673 0.6695462160635 0.000219572324978844 0.0102413903627201 0.376129029866294 0.606091550787373 0.407644320034152 0.368083493185659 0.927959603736373 0.782805781361654 0.00029501844216569 0.0137131496039099 0.447548765653099 0.6740025175608 0.480439843223585 0.439050653162092 0.945380309415804 0.828853614049466
3201 0.000540971621725247 0.578759106948583 0.273250337676829 0.70340431195558 0.417559532897909 0.684789741058882 0.798309217577512 0.764800017030688 0.000591747703389781 0.600475278528662 0.291434058287706 0.721783633264462 0.439538435622606 0.703836889948152 0.812376196859758 0.780561683080634 0.000471154452496582 0.54473772736278 0.246671402231309 0.6737755162513 0.384367620351367 0.654215538413077 0.775130219441118 0.739028934068053 0.000517227640491711 0.567773787691056 0.264423764187289 0.69395064633694 0.406679977403847 0.675016878400779 0.790981659256278 0.756626189399969 0.000244525268393923 0.383040357690685 0.145226932325874 0.517297400590185 0.244688442652548 0.495381932483013 0.641393055683579 0.595038354847107 0.000180718960551062 0.314513327178142 0.111552740725854 0.441957321132561 0.193163520343426 0.420453467078748 0.569295203979163 0.520586893597718 0.000719835546047942 0.646460392840956 0.333508556516082 0.759400739329682 0.488260928221609 0.743016595442201 0.840452023575212 0.812298229234653 0.000563410293596786 0.588639802656452 0.281399549593838 0.711817113280877 0.427480996175143 0.693500469569686 0.80477720388412 0.772035742282952 0.000401218272881992 0.504669973551823 0.218028117052553 0.637507190439165 0.34710230351076 0.617008711179065 0.745880207514402 0.706858939846603 0.000493609487130196 0.556263691788794 0.255429095262106 0.683930124764796 0.395447766263113 0.664675988285222 0.783145308376323 0.747912307901649 0.000625410770894152 0.613680055388718 0.302996880030396 0.732763367419645 0.453218848286204 0.715245466907825 0.820669000153607 0.789896983951128 0.000445875441391619 0.531024877353385 0.236563001005526 0.66153442327002 0.371398434350855 0.641630865923292 0.765367910615776 0.728248820265326 0.000506351541696709 0.562548421797753 0.260308835679348 0.689416258305716 0.401559800934678 0.670335232667997 0.787444537050173 0.752689461734908 0.000334258201417233 0.459097013164016 0.188489719924073 0.594331780626837 0.306940970708458 0.573027002096909 0.709735624791928 0.667637332653288 0.000320231210913682 0.44846790602761 0.182017500850241 0.583951859167439 0.29789450877956 0.562503229212908 0.700822138807146 0.658053929493884 0.000521522039132004 0.569802825207329 0.266035977266499 0.695704812996258 0.408677649804527 0.676829028472434 0.79234609691196 0.758146321226556 0.000575945358484585 0.593960516500835 0.285873084300992 0.716312434561977 0.432877908819587 0.698160353022027 0.808213151234498 0.775887469804495 0.00081914203172754 0.67543048442727 0.362847895287808 0.782233684692925 0.52058065953137 0.766927188493884 0.857041173112761 0.831226854370548 0.000772432575557651 0.662418594907938 0.349375772505552 0.772058529248531 0.505902142093382 0.756259687533998 0.849689748987799 0.822822399001664 0.000327006827134312 0.453653833644771 0.185156668029025 0.589031266128494 0.30229359414914 0.567650618846776 0.705195041153521 0.662751130777871 0.000485614131638293 0.552227203939109 0.252334220357029 0.680387701540671 0.391548523210378 0.661024724215262 0.780357753288025 0.744819424675553 0.000557261478454752 0.585978580212326 0.279184639137856 0.709559579675646 0.424795976513264 0.691161704229797 0.803046398107617 0.770097582006516 0.000745729157650787 0.654500696039304 0.341415377287108 0.765803033265268 0.49710020551521 0.749711174910055 0.845137382336657 0.817630963438002 0.000332071633709483 0.457467133207305 0.187487546702627 0.59274791853213 0.305546134023661 0.571419941897728 0.708381255370583 0.666178923216353 0.000747785838361538 0.65512369038775 0.342035383795158 0.766296993528228 0.497789239413076 0.750228005674689 0.845497772301308 0.81804158344879 0.000498873067123507 0.558881575510311 0.257452622129463 0.686219683929511 0.397987621646444 0.667037120193443 0.784942159404336 0.749907869543957 0.00044411016109655 0.530036387674231 0.235846989191477 0.660645223271942 0.370472355613016 0.640717775016325 0.764654451194822 0.727462682235958 0.000715095197548541 0.644947800892845 0.332040493251167 0.758190609872227 0.486609012569095 0.741752083322666 0.839563428390228 0.811288040347739 0.000515565850357517 0.566983476332445 0.263797992518915 0.693266406519444 0.405903322067331 0.674310174905599 0.79044884616614 0.756032811719395 0.000766545199849829 0.660704222474367 0.347637266745758 0.770708221021477 0.503988094095955 0.754845506483327 0.848709204983319 0.821703364547713 0.000769376442043951 0.661530830687326 0.34847447072237 0.771359574189733 0.504910405532443 0.755527627419665 0.849182339497747 0.82224326618575 0.000255697293324194 0.393654476003197 0.150862586745787 0.528445263555038 0.253041189612623 0.506553131130242 0.651605158611817 0.605759121136974 0.000561260872645801 0.587713422289244 0.28062683671373 0.711031952189048 0.426545253392854 0.692686949475832 0.804175638404323 0.771361949372718 0.000378744358594608 0.490254688318331 0.208356373839135 0.62407814329678 0.334151538286192 0.603292824595905 0.734795812508922 0.694769006135118 0.000477578415046656 0.548095730205187 0.249197740690313 0.676746536233171 0.387578649720003 0.657274084020001 0.777483019309447 0.741633556099434 0.000671711820554989 0.630479608064938 0.318298923640678 0.746523383763945 0.470981037864576 0.72957459928905 0.830946991144573 0.801512055487793 0.000470147618307441 0.544206899039607 0.246273907626938 0.673304911056507 0.383861301418555 0.653731217658698 0.774756947832994 0.738615944178399 0.000489706241146978 0.554302245991101 0.253921412069924 0.682210608529193 0.393550453385171 0.662903352241441 0.781793343222771 0.7464118118639 0.000537393310314249 0.577139416047009 0.271933692536062 0.702017130020326 0.415945513063614 0.6833546898293 0.797237957548719 0.763603480211283 0.000249866004040892 0.388160334920585 0.147930318838347 0.522691578422102 0.248704593872246 0.50078467091602 0.646348534032016 0.600235148042073 0.000734427301443945 0.651036698312858 0.337987406937124 0.763050961458408 0.493279884867982 0.746832519825453 0.843126603339501 0.815341069465481 0.00057964571469214 0.595505005388302 0.287183066322719 0.717612788493111 0.434451707505142 0.699509007505643 0.809204458285481 0.776999760049722 0.000453691870366738 0.535352312437132 0.239717379463766 0.665416365398954 0.375466497850182 0.645618798782142 0.76847575059331 0.731675955917202 0.000597521003356627 0.602803624583077 0.29344423329411 0.723730281296558 0.441933020876277 0.705857936328973 0.81385245269626 0.782221155493817 0.00044841715506603 0.532440864386457 0.237591591154127 0.662806576443244 0.372727065651257 0.642937450151967 0.766387614271416 0.729372801584859 0.000739811884907196 0.65269567535696 0.339625037118941 0.764370155121952 0.495107216133352 0.748212213255228 0.844091072824271 0.816439174885751 0.000541096265629472 0.578815302513449 0.273296114938315 0.703452399329431 0.417615593758482 0.684839494217039 0.798346329110579 0.764841478074343 0.000466604394907896 0.542328947099028 0.244871720025819 0.671637925800795 0.382072844022958 0.652015975205329 0.773433434603786 0.737152115842281 0.000434202322594287 0.524410189196814 0.231803282887242 0.655566547998015 0.365223635968543 0.635505411708082 0.760568211365425 0.722964648243672 0.000646288659524036 0.621440351956361 0.309980832927197 0.739148344427354 0.46137335670426 0.721890138083603 0.825453978463943 0.795298230997513 0.000581497964558176 0.596273714448269 0.287836991106524 0.718259230282505 0.435236216459314 0.700179577444609 0.809696830849224 0.777552394782658 0.000325991407587062 0.452882867692961 0.184687753573058 0.588277957806335 0.301637841669061 0.566886936594839 0.704547858764899 0.662055423964037 0.000494699905331517 0.556808566389422 0.255849198289898 0.684407174158253 0.395975686171416 0.665167871051456 0.783520009162188 0.748328323404601 0.000547655229092402 0.581751417540829 0.27569689507216 0.705961038385931 0.420550477483634 0.687435626731241 0.800280127510654 0.767002806206408 0.000708768028351988 0.642908612020257 0.330070914301989 0.756556314974859 0.484387457252042 0.740044779438584 0.838361853388691 0.809922643274075 0.000596484541367921 0.602387622906621 0.293084191759814 0.723382812959603 0.441504634789574 0.705497136639874 0.813589137317902 0.781925085360324 0.000475834121870225 0.547188839324783 0.248513440262516 0.675945179258069 0.386710075032302 0.656448959924747 0.776849045737375 0.740931477859665 0.000331591090567262 0.457107617157769 0.187266967290459 0.592398174111107 0.305238837984092 0.571065135552839 0.708081909889232 0.665856691493144 0.000399966721649147 0.503888654721319 0.217495713560079 0.63678460200582 0.346394333321626 0.616269856755595 0.745287335037997 0.706210887453472 0.000637600310182767 0.618249054358475 0.307091494141867 0.73652863718779 0.458009543393026 0.719162961701798 0.823494051237665 0.793084572499083 0.000264390321696414 0.401664244333474 0.155196667242366 0.536769736366741 0.259413934913354 0.514909310391082 0.659157779825372 0.61371642619037 0.000662597235852819 0.627288914424639 0.315339876006589 0.743927724214933 0.467576151086541 0.726868880597161 0.829017841726176 0.799328127499502 0.000358072152699666 0.47623446740537 0.199246723645332 0.610816745453326 0.321777488725046 0.589780159692305 0.723711050489628 0.682733601366853 0.00046805996295378 0.543102284089646 0.24544837308852 0.672324781996504 0.382808801812606 0.652722653418902 0.773979014949727 0.737755439862022 0.000456631343732526 0.536959127523352 0.24089690452785 0.666853296312927 0.376982773417324 0.647095661254927 0.769623311090077 0.732942529439386 0.000828767476925851 0.677988327904538 0.365555218649522 0.784218736920571 0.523497915434456 0.769010565863492 0.858467696690014 0.832860732848862 0.000360027742317807 0.477593696914255 0.200117448565116 0.612111184942505 0.32296771244369 0.591097728315888 0.724799174761622 0.683912623590693 0.000453390586046165 0.535186990516935 0.239596276090699 0.665268385511342 0.375310669036774 0.645466728045631 0.768357484316795 0.731545458468151 0.000477546021958968 0.548078921505463 0.249185043953495 0.67673169041026 0.387562541902796 0.657258796820704 0.777471278660923 0.741620552534256 0.000365713385045324 0.481505752208538 0.202638274148914 0.615826199456003 0.32640456340314 0.594880800012533 0.727914657094537 0.687291272600744 0.000469927273894923 0.544090562923253 0.24618686058023 0.673201738674841 0.383750383188665 0.653625043789362 0.774675092568251 0.738525387571197 0.000127963472302473 0.245204621338347 0.08164309671765 0.359283995263549 0.14494208335015 0.339356500825312 0.483437349623982 0.434661554529143 0.00051713144081207 0.567728115812673 0.264387567728057 0.693911119443452 0.406635072764891 0.674976051488091 0.790950888987889 0.756591917916012 0.000407358528481275 0.50846786092199 0.220629708203445 0.641011067361519 0.350553609764667 0.620592806502452 0.748749394781668 0.709997405167321 0.000330267037865728 0.456114565679855 0.186658580266877 0.591431400979229 0.304390730241728 0.570084484178387 0.707253928738412 0.66496561286346 0.000677923288244475 0.632622937064304 0.320300893923266 0.748262374645672 0.473276614420612 0.731388029413661 0.832236948621249 0.80297336014196 0.000338391950566665 0.4621517462124 0.190377620880569 0.597292706143704 0.309562701772334 0.576032501768398 0.71226202887853 0.67035996871964 0.00042156579599261 0.517036167233659 0.226583508807401 0.648864457745961 0.358401173856974 0.62863409480987 0.755146157987622 0.717007888453868 0.000529323340461275 0.573440538837968 0.268946786158592 0.698840594321014 0.412272503554527 0.680069874832767 0.794779754401228 0.760859821755784 0.000262219163226186 0.399683614868649 0.154118336798448 0.534718272440939 0.257832486218987 0.512848897303499 0.657302281955632 0.611759255407658 0.000820511584976007 0.675796900083806 0.363234511736146 0.782518350518799 0.520997914613223 0.7672259089578 0.857245896043469 0.831461274807675 0.000393086823827668 0.499549303960502 0.214556069356304 0.632760482774942 0.342475002471142 0.612156883431284 0.741978242215211 0.702596713505527 0.000428255980820298 0.520968441734905 0.229355813643685 0.652444898009213 0.362031348679881 0.632303922782569 0.758046978417761 0.72019312067151 0.000761774170720648 0.659302113458421 0.346221596327502 0.769602173902921 0.502426086503517 0.753687396061992 0.847905163152229 0.820786105502817 0.000864724841080423 0.687197555615187 0.37546896648836 0.791324955874884 0.534089198898327 0.776474873203093 0.863554150934366 0.838694543143376 0.000788653500586444 0.667053750546051 0.354118230480709 0.775698023228636 0.511100234864052 0.760073046332748 0.85232680723509 0.825834202664481 0.000556961251348548 0.585847760079508 0.279076143132868 0.709448446199193 0.424664231374393 0.691046596236972 0.802961102741676 0.770002104195718 0.000427897656978496 0.520759452886045 0.229207832906005 0.652254981421243 0.3618379581118 0.632109206200086 0.757893353743492 0.720024338181015 0.000662091810151653 0.627110371247957 0.315175039343485 0.743782233484056 0.46738606067077 0.726717258107791 0.828909577514842 0.799205617371106 0.000360985617760015 0.4782568979211 0.200543252630692 0.612742084892042 0.323549179627593 0.59174001066118 0.725329033766865 0.684486935525059 0.000518132639797672 0.568202974717905 0.264764108724262 0.694321997144796 0.407102086114385 0.675400456795931 0.791270688279868 0.756948127178296 0.0004316890173767 0.522961533653061 0.23077072121645 0.654254001922869 0.363878272233519 0.634159079779799 0.759509012304685 0.721799946079022 0.000596877368250622 0.602545393072059 0.293220693291806 0.723514608793085 0.441667073604656 0.705633986458954 0.813689023379455 0.78203739277919 0.000570998471361863 0.591877238811065 0.284114287233295 0.71455522581192 0.430760233255135 0.696338371915295 0.806871713338496 0.774383049334847 0.000260545312475777 0.398147683701436 0.15328512199577 0.533124259638063 0.25660865759202 0.51124844383671 0.65585794554591 0.610236792004004 0.00057107261949944 0.591908622388237 0.284140713397114 0.714581724902088 0.430792091358357 0.696365843539594 0.80689195835971 0.774405747839858
3221 0.000127490464755989 0.103881243553312 0.379898617057246 0.748377267624387 0.209035926769621 0.457498314558727 0.286212905635883 0.739772436328189 0.000239721346475592 0.17897951261044 0.535333333217165 0.848325060784651 0.331989945037859 0.613282180078943 0.429889769493753 0.842418481254415 0.000135858704441822 0.109950933434741 0.394987174043808 0.760160300043548 0.219743078994499 0.473316427937987 0.299376941368807 0.751824792369998 0.000210633482210148 0.160749303743145 0.503045609276638 0.830916621950392 0.303944292946011 0.582183454434689 0.398507531103969 0.824472386922788 0.000186112651697287 0.144741374105339 0.472126586816047 0.812805787190165 0.278406996984704 0.551801263423542 0.36923977440013 0.805832595737492 0.000171194868662998 0.134700725324322 0.451360817607244 0.79975774798612 0.261933787734489 0.53105662646886 0.349998876770663 0.792422632894396 0.000145337088250429 0.116727405027703 0.411214612188318 0.772240962470134 0.231526036430041 0.490154790888237 0.313713138922334 0.764195070608116 0.000115854783777541 0.0953028736380251 0.357623405338387 0.729928664040953 0.193650531531493 0.433856520646321 0.267065098946401 0.720928201107811 0.000216503502885764 0.164493041603967 0.509917602562331 0.834744168664829 0.309791928350119 0.588855524186331 0.405115612204662 0.828415688132839 0.000153317543911534 0.122353541460609 0.424217646634236 0.781507289242198 0.241174531071029 0.503519313036172 0.32533665833495 0.773692813343261 0.000185435064289918 0.144290361078989 0.471217499702199 0.812250092189324 0.277674707263253 0.550898868153339 0.368390540988159 0.805261160023932 0.000207514128760665 0.15874619996386 0.499314831334166 0.828809624047529 0.300796363555665 0.578549041956193 0.394935911304572 0.82230225901239 0.000161498882825368 0.128047470628323 0.436965194381185 0.790255636352318 0.250817740564194 0.516512161160058 0.336851200212004 0.782667035988571 7.49530165930488e-05 0.0638011172442863 0.264791538241303 0.636161807081692 0.134472543327044 0.331446361778671 0.190759694981561 0.625639123165525 0.000171285014237254 0.134762106263153 0.451491204973271 0.799842054154697 0.26203558942784 0.531187746139035 0.350118669034659 0.792509226081192 0.000221444514448808 0.167618524046051 0.515556449528165 0.837834178389959 0.314638525381751 0.594308725695081 0.410566421386261 0.831600157829844 0.000237485235587351 0.177606188852587 0.533000787238169 0.847114972570445 0.329914338480077 0.611056634504047 0.427593879063715 0.841170092210856 0.000155905620986459 0.12416276826762 0.42831214557107 0.784352604010374 0.244251773036068 0.507704310821909 0.329022140028435 0.776610803320448 0.000238419271087376 0.178180391141155 0.533977944909246 0.847622772632239 0.330782895926053 0.611989363374441 0.428555128600782 0.841693947901408 0.000278071684135904 0.201839542542959 0.571998436066531 0.866454149002952 0.365688463379327 0.647842702856425 0.466584682156815 0.861137995749509 0.000216724773235868 0.16463350947803 0.510172928664994 0.834885062563423 0.310010435196401 0.589102864151842 0.405361866698677 0.82856086943874 9.8135349034846e-05 0.0819195103013892 0.320450586916416 0.695985420139548 0.16903671008909 0.3936151280642 0.235849284169384 0.686339848590325 0.000111715366585319 0.0922114077053778 0.34930816047569 0.72269579465558 0.188031888838537 0.424941300849217 0.260003212678791 0.71354888212081 0.000107828464532352 0.0892892568973231 0.341301845118741 0.715542427085432 0.182684289393735 0.416310555632465 0.25324715868518 0.706255465221732 0.000255163530468447 0.188339826278461 0.550826881436474 0.856186032079676 0.34598029595122 0.627982818262055 0.445255835588938 0.850531640466049 9.59774262402576e-05 0.080262583519355 0.315627716428394 0.691259947740791 0.165936205226207 0.388320347928634 0.231865240443619 0.681533052543688 0.00013266364123588 0.107643192435162 0.38931367755038 0.755794025157977 0.215689366790053 0.467386997936006 0.294408487069968 0.747357203849276 0.000166072773472724 0.131198698812604 0.443848989897976 0.794847953169021 0.256102917028366 0.523483985519108 0.343118972399563 0.78738080075947 0.000202588999512318 0.155563995849473 0.493308965321066 0.825373870799461 0.295767771199121 0.572680217350866 0.389209575685222 0.818764462941036 0.000182849550452021 0.142565028042139 0.467719689523624 0.81009903796017 0.27486676250255 0.547421907041629 0.365128958146115 0.803049449025637 0.000178404327387294 0.13958239764583 0.461596600193582 0.806283266075592 0.269987777221514 0.541316531105149 0.359441975498161 0.799127150194249 0.000361909459119105 0.247640230186046 0.634972362115053 0.894122811527891 0.428699424162984 0.705404668055368 0.532389130805029 0.889767958495972 0.000159869164824281 0.126919136174529 0.434471093418923 0.788569285034151 0.248916404420997 0.513978500733845 0.334588950804296 0.780936585124029 0.000220449341746059 0.166990897884758 0.514431180685569 0.837221143283736 0.313667846631892 0.593222052922179 0.409476613848192 0.830968310763169 0.000242080840683181 0.180423655247297 0.537769462177509 0.849581326207161 0.334166191748547 0.615603086296857 0.4322924671294 0.84371465581566 0.000195043388653822 0.150641750490261 0.48382301371099 0.819834168779074 0.287921889725155 0.563364978248102 0.380223252069073 0.813062577413926 0.000266993939343786 0.195367905344345 0.562015362369081 0.861678346993028 0.356308533994071 0.638510684271405 0.45647919610932 0.856203631232724 0.000104381188764797 0.0866818474290629 0.334034457319518 0.708882152076568 0.177882278396478 0.408436348334829 0.247151224493209 0.699469073377104 0.000138619120231522 0.111935158070148 0.399804686357872 0.763808814821873 0.223211765766325 0.47833397404359 0.303613526267575 0.755559334306122 0.000128258235573747 0.104441569416145 0.381314239487146 0.749506353317559 0.210030509365007 0.45898906567498 0.28744124817782 0.740926767150714 0.00020846302141634 0.159356544599632 0.500455628658356 0.829456097862545 0.301756955979835 0.579661284566868 0.396026859701936 0.822968057914617 9.62052121795555e-05 0.0804377672849499 0.316140037133495 0.691765681542467 0.166264579407484 0.388883614105153 0.232287747255883 0.682047390899635 0.000218280683873213 0.165619909492506 0.511960827712379 0.835869046670946 0.311543018262114 0.590833723854773 0.407087721426636 0.829574848551105 0.00021523095216341 0.16368427827662 0.508444012606089 0.833929182237332 0.308532581159697 0.587427245496832 0.403695408006536 0.827575938459036 0.000164265319502573 0.129956157553832 0.441148942014323 0.793057454510875 0.254023316441793 0.520753103978687 0.340656356329346 0.785542714970353 0.000234963363451847 0.176051847207421 0.530341910766688 0.845726871309748 0.327557962702294 0.608515753903312 0.424982311971729 0.839738226560157 0.000230905358441665 0.173538363896762 0.525999332815394 0.843439562103232 0.323731300122757 0.60435675987235 0.42072961042469 0.837379200511554 0.000195089477404739 0.15067198961662 0.483882031636568 0.819869071777745 0.287970342784769 0.563423108074931 0.380278942857216 0.813098493186603 6.6365720361288e-05 0.0569069953308362 0.241788203937802 0.607556907104766 0.120928321469541 0.30505512365861 0.172677225076498 0.596731359068796 0.000177687806319258 0.139099689892996 0.460596422464713 0.805653811449006 0.269195191479473 0.540316967304342 0.3585157525339 0.798480254518887 0.000205149773174349 0.157221547052039 0.496449520738325 0.82717728702924 0.29839132658561 0.575751901276722 0.392200382614893 0.820621302119528 0.00023355043013465 0.1751784263576 0.52883894776713 0.844938087070912 0.32623049957612 0.607077612606378 0.423508688337091 0.838924654638011 0.000139441545644003 0.112524621376967 0.401225199777927 0.764874474152736 0.224239258659575 0.479810451418635 0.304865870367037 0.756650355625804 0.000252309043112959 0.18662566475872 0.548041189449925 0.854794897560149 0.343438469410986 0.625350172599726 0.442478101543487 0.849095450397613 0.000140650355977315 0.113389604120425 0.403300928657237 0.766423456465768 0.225744558373336 0.481965492025764 0.306698429745519 0.758236392324195 0.000271584895259205 0.198062623564083 0.566208593624313 0.863698413984792 0.360229293987597 0.64243749369621 0.460713289092896 0.858290502722495 0.000216150765195931 0.164269017444731 0.509510024347907 0.834519065199071 0.309443309988792 0.588460611592558 0.404722624304186 0.828183738653682 0.000188478056962745 0.146312110608939 0.475275792905 0.814720159833617 0.280951773745994 0.554923236381426 0.372186573991511 0.807801418104207 0.000176914647817309 0.138578219374693 0.459513010682036 0.804969997994957 0.268338024300535 0.539233496394699 0.357513308515664 0.797777536113482 0.000213378228165818 0.162503989184293 0.506282687129189 0.832728161014006 0.306690848268727 0.585329970341359 0.40161555432102 0.826338538820792 0.000131111531773936 0.106517810739652 0.386519022946492 0.753615086803422 0.213704909861598 0.464458145963714 0.291969386321563 0.745128373082039 0.000161601684099209 0.128118547385514 0.437121783092358 0.790361108701317 0.250937352785165 0.516671097233671 0.336993385650704 0.782775275409507 0.000253507769485126 0.187346397393085 0.549215221081192 0.855382360594025 0.344508296261951 0.626460260681215 0.443647974791377 0.849701917584178 0.000169182396946177 0.133328146956405 0.448433741126201 0.797856977257185 0.259653766361563 0.528110211342012 0.347313012086594 0.790470476443312 0.000270978128815473 0.197707508661509 0.565659000962386 0.863434819847322 0.359713843705257 0.641923402152004 0.460157472539764 0.858018169439792 0.000148084851299184 0.118672663041416 0.415757466927887 0.775518893190949 0.234875682976879 0.494836798334257 0.317760173522888 0.767553943395836 0.000147981218958843 0.118599452612943 0.415587404423661 0.775396978252988 0.234749880148055 0.494661776156867 0.317608404870581 0.767428999969302 0.00021366706561229 0.162688213701819 0.506620884350743 0.832916540196595 0.306978617030592 0.585658334362855 0.401940754615061 0.826532614911852 0.000169681218921725 0.133668766778186 0.449162168310106 0.798331467501435 0.260220215848828 0.528843970307229 0.347980810732527 0.790957762294997 0.000186572116139409 0.145046930946658 0.472741252964279 0.813180730407643 0.278902710835452 0.552411107817034 0.369814332621629 0.806218176106529 0.000237253885979246 0.177463841859675 0.532758123539097 0.846988673212575 0.329698858784474 0.610824915477244 0.427355289228572 0.841039803310666 0.000135477539019823 0.109676250456556 0.394315878057314 0.759647629384426 0.21926167956649 0.472616000103271 0.298787890741589 0.751300133446711 8.77263572843943e-05 0.0738716613882151 0.296538202580728 0.671751469074412 0.153864734996789 0.367193218618175 0.216241055348376 0.66171073849044 0.000188925813339512 0.146608792801516 0.475867694710205 0.815078140650901 0.281431466341227 0.555509318689719 0.372741289674235 0.808169619169828 0.000283121910498659 0.204755518711498 0.576400208960457 0.868523671757183 0.369874618200637 0.651939098216432 0.471068080288049 0.86327690173774 0.000234250568302603 0.175611455771177 0.529584897420797 0.845329951584608 0.326888939439455 0.607791559619552 0.424239842170092 0.839328826199539 0.00015223046981652 0.121591380773096 0.422480290099468 0.780289654725229 0.239874510723386 0.501740192387627 0.323776543221323 0.772444310104865 0.000140189011454291 0.113059680766986 0.402510423010309 0.765834698561413 0.225170747571025 0.481145126756919 0.306000171075471 0.757633523821222 0.000183704821351592 0.143136525393981 0.468881850752866 0.810816026225514 0.275798023727762 0.548578004582194 0.36621158840189 0.803786606925942 0.000127082636192964 0.10358332181203 0.379144022429354 0.747773365354468 0.208506600605536 0.456703104524611 0.285558705106534 0.739155080350267 0.000271525389334564 0.198027811131685 0.566154756254943 0.863672608157764 0.360178780169012 0.642387141717866 0.460658830446077 0.85826384104321 0.00016682881528711 0.131717391906823 0.444970675128398 0.795587747196327 0.256969362193691 0.524617081785432 0.344143617146827 0.788140344725806 0.000177519086586615 0.138985947658324 0.46036036934093 0.805504997971012 0.269008310503807 0.540080965488323 0.35829726458466 0.798327323141841 0.000126606031512752 0.103234907806834 0.378259843406897 0.747063938180328 0.207887111086428 0.455770832068576 0.284792659824362 0.738429892109731 0.000195795278445048 0.151134801756017 0.48478414725683 0.820401890839707 0.288711528469983 0.564311376786301 0.381130541221589 0.813646787233604 0.000219858405406063 0.166617764228119 0.51376051684642 0.836854923717189 0.313090153599348 0.592574025497234 0.40882757505269 0.830590870123648 0.000187223195512323 0.145479543905309 0.473609812921129 0.813709475514028 0.279603992605344 0.553272445920906 0.370626715122455 0.806761944250033 0.000176402161335306 0.138232215891617 0.45879247269783 0.804514076125639 0.267768744570915 0.538512501745034 0.356847113044566 0.797309034128966 0.000202130702246733 0.155266659554836 0.492742769768311 0.82504713933174 0.295296168066538 0.572125786364239 0.388671209758769 0.818428085504254 6.2027741859078e-05 0.0533856447611123 0.229611908073386 0.591326322988813 0.11392394391627 0.290915201437229 0.163232036632013 0.580362293521038 0.000258562750285491 0.190371719071402 0.55409972929322 0.857808273257573 0.348981652209155 0.631070017562151 0.448527782231801 0.852206653961363 0.000130483735985453 0.106061811728483 0.385381367438474 0.752722669326599 0.212899385034011 0.463264319422858 0.290978026781322 0.744215649546829 0.000240868200554702 0.179682085831572 0.536520634032027 0.848938289904015 0.333049502725093 0.614413767055836 0.431060156615278 0.843051172807435 9.49563186439332e-05 0.0794764583831663 0.313321648278268 0.688972326743648 0.164461003109396 0.385782556403948 0.229965521002361 0.679206806129365 6.54448650257845e-05 0.0561616813291565 0.239235730474837 0.604220211463834 0.119450718650518 0.302100875342722 0.170690087496615 0.593364224563272 0.000102158781475757 0.0849929690596615 0.329263682986385 0.704420516324018 0.174756482704212 0.403246373704728 0.243168246610113 0.694925259313207
3241 0.00312111072475375 0.383996414401955 0.195156623464693 0.483447957379362 0.423469366549214 0.545534663013827 0.64307251292963 0.857529517871101 0.00247426909990441 0.33059125347604 0.161144387250639 0.425771415501699 0.36785269892927 0.487440678725187 0.588031175891365 0.8266441951812 0.00250239353508779 0.333103572377988 0.162681942238389 0.428543996971111 0.370491463148029 0.490271974869389 0.590773313936017 0.82826194063174 0.00302298888759073 0.376445968303896 0.190172980641732 0.475451329792711 0.415666500801123 0.537579841125399 0.635684824697989 0.853569923311235 0.00154174761269077 0.235146609898452 0.106814493460158 0.315811536357544 0.265923864579545 0.371868158245203 0.470501655532656 0.748017240979151 0.00235369216882874 0.319603880117757 0.154488972042412 0.41357507280181 0.35628604976861 0.474938885226459 0.575847940742004 0.819349651678653 0.00260172588449819 0.341828956346951 0.168068279195133 0.438126966142821 0.379638688875659 0.500027478404623 0.600173975417326 0.833742384559306 0.00255808057020897 0.338023207853094 0.165710021547968 0.433955980822569 0.375652246512727 0.495787181915349 0.596096956216053 0.831377909041919 0.00305635175824146 0.379033745611235 0.191874292722778 0.478197758041291 0.418343006852356 0.540315482111785 0.63823065736518 0.854940619397342 0.00270372935915275 0.350556250686025 0.173528907980936 0.447640697628216 0.388761121575798 0.509666102036533 0.609390126997513 0.839018768132068 0.00289115930236256 0.366007896818732 0.183380911333964 0.464312191466331 0.404846994995585 0.526445967650316 0.62526649400808 0.847891519143503 0.00145788953547863 0.225222745639762 0.101587267009886 0.303835724780096 0.255134385663131 0.35888164891366 0.456574369179312 0.737314039491551 0.00109013591094533 0.178500284979425 0.0779330948895554 0.245982683007479 0.203839298411789 0.294988629145767 0.385753683009716 0.677214258876702 0.00134966074720813 0.212030263650684 0.0947511104378587 0.287748659073679 0.240734218093447 0.34130898035981 0.437482325285541 0.722081411998175 0.00299077347964283 0.373926808808433 0.188523479277838 0.472771961138627 0.413058741087214 0.534907386600757 0.633192480719538 0.852221650356486 0.00395585234433664 0.441574439113655 0.235231973263237 0.542798135415543 0.482331748615759 0.603600390577089 0.695629123078603 0.884194563425169 0.00459550751161548 0.478950148615512 0.263379884280218 0.579845209202944 0.519945177791037 0.638997363905172 0.726531463060288 0.898738982235157 0.00156805339673664 0.238207831174183 0.108441912252604 0.319484238229056 0.269244710901406 0.375834664428464 0.474725104956683 0.751197668848708 0.00431338562250798 0.463095072308977 0.251220340660392 0.564267162638186 0.504045813899252 0.624191054720085 0.713706795986962 0.892798595945129 0.00132521735301861 0.208988725013011 0.0931929505983028 0.2840124463784 0.237404981958208 0.337206573607553 0.432983814371987 0.718393834682746 0.00292008708355373 0.368327935688757 0.184880901219459 0.466796560823564 0.407255080454255 0.528934528192648 0.627603093919455 0.849174816467534 0.00272988571702824 0.352757281577532 0.174917805806488 0.450028897572412 0.391057589046881 0.512078433678641 0.611685641876996 0.840318422110354 0.0021571041228201 0.300901552751114 0.143412163207771 0.392546356093049 0.336498782676417 0.453201342841709 0.554368187989873 0.806047893502976 0.00200178395017261 0.285387618147465 0.134456414071439 0.374840842115206 0.319989581691594 0.434717876090054 0.535801741144997 0.794072137186354 0.00420277713570218 0.456615042174007 0.246344755126112 0.557842339381657 0.497523753714407 0.618051719412079 0.708346531344348 0.890275960223115 0.00309985247372008 0.382376030176698 0.194082038337202 0.481736100774653 0.421796468656875 0.543834417803157 0.641497373571303 0.856689878805819 0.00276144708509558 0.355393509496659 0.176587602958724 0.452883414195006 0.393805892747412 0.514958006855773 0.614419998031467 0.841859059718735 0.00402780909552893 0.446041944347475 0.238503485381575 0.547286069475388 0.486852104866788 0.607922597810833 0.699447530958503 0.886034928026193 0.00268146003826631 0.348670569441956 0.172342778210438 0.445591095210079 0.386792327607594 0.507593483370448 0.607414341890991 0.837895517781633 0.000946899218475615 0.158751132075915 0.0683844061152938 0.220773827381835 0.181907440462216 0.266532814038347 0.352925294043027 0.645654148616057 0.00328418112201823 0.396151273425572 0.20330683700906 0.496214978670146 0.435989354268174 0.558169584913506 0.654712056834068 0.86365827572171 0.00137600392240948 0.215282280731878 0.0964244738658862 0.291732045202374 0.244289994982584 0.345673972006511 0.442251469463243 0.725949165602576 0.00310810053056335 0.383005731118256 0.194499305123251 0.482401626195798 0.422446684539037 0.544495601014591 0.642110156712856 0.857016821123493 0.00254964497605028 0.337282605550864 0.16525270811153 0.433142720516704 0.374875887837549 0.49495936979331 0.595299400703993 0.830913160049056 0.00138796523067829 0.216750094147593 0.0971822650966778 0.293526127896995 0.245893611483002 0.347636962705032 0.444390422374876 0.727670097785 0.00389058076945793 0.437459774126203 0.232240407357768 0.538650068251383 0.478162496970102 0.599597038695937 0.692081061665433 0.882473243633248 0.00271977717960547 0.351908415810989 0.174381589471445 0.449108377590551 0.390172117427252 0.511148954459325 0.610801695589144 0.839818637916217 0.00135184044675539 0.212300359562876 0.0948898004793362 0.288079945808157 0.241029694032192 0.341672350571366 0.437880019291373 0.722405569759339 0.00245771956825005 0.329104106277833 0.160237027795777 0.42412738301994 0.366289651305741 0.485759959672415 0.58640042396174 0.825677969982604 0.00150953211432857 0.231364214134235 0.104813473740992 0.311259652608908 0.261815871881577 0.36694163666236 0.465236263018151 0.744010030045582 0.00402367821930857 0.445787392419203 0.238316419918561 0.547030795018305 0.486594720792171 0.607677004608774 0.699230903930327 0.885930853768213 0.00286822540657059 0.364156523789582 0.18218785503039 0.462326177781191 0.402924019376962 0.524454380819043 0.623393197279882 0.846858552502893 0.00319306258688286 0.389418824867732 0.198772892558903 0.489159544729952 0.429060934019932 0.551197054076333 0.648303098354363 0.860300074697596 0.0025899524795341 0.340806632517347 0.16743342860327 0.4370078655713 0.378568326942351 0.498890654546924 0.599082285720994 0.833111098582976 0.00131538047249566 0.207758108948388 0.0925643992000486 0.282497830476086 0.236056973179617 0.335541221785379 0.431153149107477 0.716882113057321 0.00360255956932024 0.418561626745989 0.218760105604863 0.51941681698326 0.458940525251351 0.580927838716117 0.675389501044403 0.874226792297542 0.00278822594886892 0.357613616167462 0.177999166692735 0.455282389925424 0.396118500397853 0.517374857322378 0.616710131035222 0.84314319499726 0.00214559264743367 0.299774731813935 0.142754681295918 0.391268418975645 0.335302592634231 0.451872831650365 0.553043063492482 0.805208193347827 0.00182606443485353 0.266990869282581 0.124099439806134 0.353530444617454 0.3002996365251 0.412248134173504 0.512847351073995 0.778612104876231 0.00187508237825883 0.272216667124522 0.127013051438429 0.359619070645109 0.305905307719868 0.418693065480911 0.519474980417659 0.783152868792799 0.0023692984014546 0.321046098210751 0.155356232755049 0.415182581244045 0.357806748429601 0.476591065635258 0.577465085981226 0.820328077927236 0.00327919207189444 0.395786461732262 0.203059895039062 0.495833683821121 0.43561432158955 0.557793393710073 0.654367165268272 0.86347857078535 0.00277065544488161 0.356158645898799 0.177073530760257 0.45371070768778 0.394603103055017 0.515791792601055 0.615210565583983 0.842302988555836 0.00413285393329491 0.452438017450687 0.24323023863382 0.553682863796083 0.493312244315254 0.614066791092723 0.704853789173345 0.888619359286537 0.00372667295978339 0.42685729064542 0.224625652598912 0.527896549377721 0.467393160205342 0.589180652447016 0.682797816036111 0.877917473939936 0.00271978535617866 0.351909103332632 0.174382023482281 0.44910912341658 0.390172834699118 0.511149707718023 0.610802412212856 0.839819043440805 0.0024550140378845 0.328860362361177 0.160088508117636 0.423857724807435 0.366033392600706 0.485484150905691 0.586132603912543 0.825518988529293 0.00278048244821843 0.35697320083054 0.177591482217727 0.454590842637672 0.395451578738277 0.516678455211059 0.616050693634813 0.842774009797478 0.00342542231196029 0.406300942418395 0.210235889336639 0.506776776498929 0.446405148477386 0.568561825693114 0.664199647721685 0.868557226939365 0.00421903425462733 0.457577167347578 0.247065271824724 0.558798414331505 0.49849300016856 0.618966530343824 0.709146850007337 0.890654115781707 0.00262798206364136 0.344097571858557 0.169480648658236 0.440606842019355 0.382012591501296 0.502544349936763 0.602587388232291 0.835133226658851 0.00239478916202453 0.323388767169509 0.156769029072256 0.417789476006171 0.36027532132138 0.479267550927987 0.580080234583373 0.821903681087289 0.00338897500049309 0.403714350741962 0.208459223146469 0.504093644320287 0.443754075239299 0.565926912902316 0.661801388351251 0.867326938686907 0.00360379104704329 0.418645107058283 0.218818733360251 0.519502439998186 0.459025701079323 0.581011342811893 0.67546469788139 0.874264503062101 0.00365037772915735 0.421785797935713 0.221030276912488 0.522719445112761 0.462228467232296 0.584146185264866 0.678284155207993 0.875674741780543 0.0026563471503838 0.34653102770442 0.171001164429498 0.443261565747927 0.384556974140643 0.505235203579039 0.605162259887987 0.83660994703539 0.00201830097808545 0.287069805092891 0.135417539500976 0.376772302360436 0.321783885857647 0.436742324623025 0.537849034645499 0.79541528946774 0.00396150488013461 0.441927965074779 0.23548996551731 0.543153877639158 0.482689700044529 0.603943343062545 0.695932564449911 0.884341271284375 0.00296325092500607 0.37175856940696 0.18710901557011 0.470461261459964 0.410812484267044 0.532599781117496 0.631036158730623 0.85105002964644 0.00288080778195764 0.365173580971203 0.182842833916603 0.463417585959317 0.40398055919075 0.525549096350146 0.624423258489026 0.847427000637658 0.00353698247814925 0.414081644356484 0.215625583497053 0.514813140147564 0.454366089263053 0.576432895541097 0.671334526032795 0.872185601099762 0.00351462001074427 0.412538233798387 0.214551014883364 0.513223146374554 0.452788561689886 0.574878082646957 0.669928599068233 0.871474363748381 0.00283229599377286 0.3612344024255 0.180311838233766 0.459185193996358 0.399886456879326 0.521300543493877 0.620420618940293 0.84521184203337 0.0020832242548549 0.293606442890399 0.139175133894585 0.384250606755166 0.328746479438746 0.444561863683494 0.54572492175222 0.800529662876406 0.00297432071167413 0.372632440804411 0.187678506926494 0.471393058248862 0.411717995152525 0.533530650134052 0.631906474599797 0.851523483156467 0.00146591965060859 0.226184101455789 0.102090427046009 0.305000541414328 0.25618120179222 0.360148322823937 0.457939560447434 0.738378086664547 0.00539347335579645 0.519156407342048 0.295761740157693 0.618467911811942 0.559894875499944 0.675228090413238 0.757313638831961 0.912472385940637 0.00271658940004254 0.351640263186407 0.174212348551284 0.448817451295128 0.389892348766647 0.510855107391294 0.610522107022519 0.839660380993147 0.00327819665795724 0.395713622284901 0.203010607219938 0.49575753935546 0.43553943593016 0.557718259923091 0.654298270545842 0.863442659618472 0.00124669849762922 0.199058657855693 0.0881517468479852 0.271742261717242 0.226511357805103 0.323677168561555 0.418035339237407 0.7058581507671 0.000896858065958489 0.151627249333875 0.065002349917797 0.211566665369161 0.173959307458216 0.256044373070465 0.340615963478385 0.633124709530414 0.00324175248702734 0.393034774453056 0.20120193875634 0.492953913889288 0.432784070934722 0.554949871475098 0.65175693811398 0.862114793130119 0.00141384427139792 0.219907203383089 0.0988175137737784 0.29737694778533 0.249340081614398 0.351844126822671 0.448962670153297 0.731320602724415 0.00161857719360666 0.244019558582849 0.11155125207027 0.326429223280822 0.275539778045715 0.383314621866527 0.482651290073364 0.757086704174838 0.00143797917637217 0.222828832662783 0.100337300371495 0.30093077619761 0.252526164466408 0.355719329136238 0.453159677559272 0.734638136019905 0.00317233888308839 0.387866785434686 0.197734611148677 0.487527391028551 0.427461510323169 0.54958059824795 0.646812284048307 0.859513163987002 0.00348385605864869 0.41040174902666 0.213067994253206 0.511018810351859 0.450603514936668 0.572720501109341 0.667974804176423 0.870482936121579 0.00318793362614237 0.389035434125072 0.198516172042001 0.488756561534418 0.428665915220213 0.550798068533058 0.647935300462042 0.860106139215672 0.00290118688985337 0.366814032187743 0.183901485908103 0.465175979593223 0.405683935580554 0.527311563211499 0.62607975580973 0.848338821264134 0.00394584470517196 0.440947442524631 0.234774785879951 0.542166954153956 0.481696800332839 0.602991754554986 0.695090410081767 0.883933910979286 0.00382931881790141 0.433542825801961 0.229411603171676 0.534688260798383 0.47418830917998 0.595765835990855 0.688675308509528 0.880810667389522 0.00325156753373095 0.393758549423984 0.201689838707754 0.493712021559983 0.433528761905484 0.55569883068873 0.652445013691157 0.862474935246025 0.00179291829383961 0.263414719716418 0.122118359793109 0.349347596582203 0.296457779481177 0.40780880989632 0.50826151480603 0.775432565870862 0.00196549640451532 0.281664065007382 0.132337432289378 0.370555364031428 0.316014209873648 0.430218934560997 0.531239799893205 0.79105858071194 0.00355009552723048 0.414982945277456 0.216254351942267 0.515740702044257 0.455286939508295 0.577339370603341 0.672153414879336 0.872599026321794 0.00146926789482482 0.226584249420331 0.102300061055605 0.305485079272869 0.256616819488791 0.360675004980852 0.458506774152479 0.73881921560024
3261 0.00244099871778422 0.503843260493571 0.611741064308552 0.795772045139413 0.469494326148819 0.493292117250752 0.698094103101699 0.879840467031483 0.00313122624042731 0.565885376138032 0.669150676645584 0.83338161231449 0.53184064083945 0.555489602863417 0.747995144321069 0.903839218412643 0.00144264274685956 0.374828471105833 0.481934299188625 0.69701952979265 0.343191177092842 0.364991566278827 0.577204411680909 0.812142086468978 0.000398809088800235 0.142051858322052 0.204388534823807 0.388493573297084 0.126099058793293 0.136985317939266 0.273788324204488 0.544183326692412 0.000980911699369271 0.289509113196604 0.387340284944585 0.609909847707184 0.262054567009016 0.280905224625748 0.481282713646051 0.746073186732725 0.000842124315448868 0.259136190947532 0.351785559561179 0.573033731886133 0.233614883839815 0.251115919372092 0.443344889130002 0.716076851877431 0.000921629692595138 0.276844635699592 0.372640791453535 0.594966424471706 0.250168203408345 0.268474899888225 0.465728218285102 0.734071573660123 0.00353508825385439 0.595512540069491 0.695522249427543 0.849604740813377 0.561992858549013 0.585306324719696 0.770240007302588 0.913910773557466 0.00302884199468324 0.557676097968608 0.661726854896425 0.828699535356121 0.523529636547858 0.547241024666497 0.741657457106128 0.900901610207261 0.000586636447731659 0.195880818875445 0.274287359080771 0.483121800946696 0.175116763923783 0.189318023957627 0.356778067361577 0.637217109559973 0.000640987891091391 0.210223055021814 0.292283751960854 0.505280105006456 0.188294676546257 0.203301225529424 0.377372367870405 0.657453254451494 0.00099493550021286 0.292440635841483 0.39071766075662 0.613285242086861 0.26481170465603 0.283784423805133 0.484830995579653 0.748755723849538 0.000794988158362151 0.248223287804548 0.338754978420334 0.558873623565189 0.223452587690494 0.240431159970835 0.429168253208347 0.70421196509633 0.00210037363971226 0.466236443196686 0.57542084057759 0.770200301556883 0.432217901397045 0.455749437391501 0.665433964165593 0.862982633684357 0.00134780984409257 0.359013535831557 0.464961282619082 0.682450087311528 0.328010734325037 0.349359738849926 0.560506263101025 0.801532269053325 0.00120046839641561 0.332796278199338 0.436273065794743 0.656816124714649 0.302987311211379 0.323491671660027 0.531782165032532 0.782446721582494 0.00107532700132573 0.308791078882646 0.409383648627627 0.631562410641883 0.280229201593396 0.299855997289441 0.504271896544456 0.763103396524454 0.00356978041811484 0.597871065036723 0.697593754622566 0.850852746119588 0.564403868783994 0.58768315699548 0.771969834094254 0.914678745358108 0.000649679499733892 0.212469420163218 0.295079367703433 0.508648762329555 0.190363201965695 0.205492871374755 0.380544220404489 0.660481982555297 0.000623972808532732 0.205788276408535 0.286746376546761 0.498550105211797 0.184214590866851 0.198975678810134 0.371068182557618 0.651365023158868 0.00235525663534883 0.494882635347348 0.60319441331726 0.789885014955376 0.460577507023302 0.484335962742432 0.690486566873731 0.875999159123645 0.00126708390242383 0.344909372083087 0.449614443106892 0.66889924807697 0.314526893748639 0.335436362540927 0.545219430743811 0.791510598394806 0.000231127425263663 0.0875412437712042 0.129569604624949 0.269073129033358 0.0771595765538536 0.0842280529227746 0.179289641638997 0.408906934882641 0.000776459923622227 0.243845407881969 0.333488698592395 0.553047418165077 0.219384095264998 0.236147539737208 0.423396394785734 0.699272415000768 0.00303009464683297 0.557778402248187 0.661819687151971 0.828758403207574 0.523633092308243 0.547343783450787 0.741736915086681 0.900938631664276 0.0017322757294605 0.418652337624578 0.527710362685753 0.734269696481949 0.38559756052235 0.40841667772121 0.621179371586192 0.838517520561976 0.00194747092940696 0.447445590368287 0.556820071765847 0.756522118099441 0.413735360498109 0.437035178919059 0.648366853866739 0.853778599556458 0.00111246785834688 0.316093323308202 0.417627424673209 0.639436366445813 0.287136599659669 0.307040805478101 0.512767529978501 0.769193520870527 0.000726371632664971 0.231751998265441 0.318823997922734 0.536499422782461 0.208169853521151 0.22432264507484 0.407193490670209 0.685055232568579 0.00320163770307496 0.571357367917231 0.674070719680321 0.836456288373097 0.53739095092649 0.560990974523264 0.752176933244389 0.905760737326793 0.00234723097089027 0.49402738634464 0.602375205442224 0.7893166104365 0.459727585419057 0.483481494446403 0.689754882905887 0.875627030528828 0.00208550378877695 0.46446506723725 0.573680486870434 0.768937749167193 0.430471536841817 0.453984016663553 0.663847030989457 0.862138596703299 0.00132264124962657 0.354681519746619 0.460268835129787 0.678345536740891 0.323863797861739 0.34508149781149 0.555851324291506 0.798512496296281 0.00182108929418556 0.430890142373273 0.540173950682702 0.743927372966812 0.397529847905868 0.420571735721372 0.6328922718005 0.845185255882914 0.00146109527480349 0.377815804072903 0.485112870481922 0.699700742627601 0.346065940820707 0.36794664229429 0.580307491477275 0.814076275483849 0.00279696197843486 0.537891411027933 0.643622100625152 0.817060765977752 0.503577192136654 0.527385145270122 0.726059690372332 0.893538285904734 0.00301438010512713 0.556491575144941 0.660651419503825 0.82801697319077 0.522331994727693 0.546051304157312 0.740736574753753 0.900472191130014 0.00127705187721807 0.346684315891011 0.451556797359025 0.670634630405501 0.316220958863974 0.337187649287361 0.547164202349834 0.792802406396567 0.00121863227612451 0.336143159800176 0.439974361349022 0.660197225992537 0.306171976043752 0.326790810507133 0.535523998896753 0.784995254657871 0.0021046483417 0.466743511717071 0.575918530867059 0.770560710664793 0.432717965942619 0.456254849709084 0.66588740653053 0.863223368135313 0.00341402099020234 0.587061940621297 0.688066615460739 0.845081691025913 0.553367182954074 0.576794029115398 0.763993138341971 0.911119370085976 0.00124645753965885 0.341205860837262 0.445551314609017 0.665249686925506 0.31099474270354 0.331783052153346 0.541141791734226 0.788785771920522 0.00245639490051126 0.505418862840932 0.613237045454917 0.796794485031365 0.471064496180135 0.494867633870586 0.699420845003147 0.880505229434775 0.0018034567266685 0.428501506771367 0.537751934772581 0.742066112317283 0.395197725125375 0.418198267915075 0.63062467452707 0.843905557545443 0.000555363366576743 0.187390644367042 0.263512438006792 0.469449996264033 0.167339287834825 0.181048259097282 0.344300032382067 0.624452875564881 0.00192691588226051 0.44481858900182 0.55419497697962 0.754558510256484 0.411159004767364 0.434421244819157 0.645939216686127 0.852446366135815 0.00177765980240645 0.424970673051813 0.534162289435012 0.739293885671711 0.391753201362055 0.414690728575437 0.627256332759596 0.841994824222278 0.000429630007395996 0.15137218933794 0.216765537247887 0.406325544678931 0.134536827077978 0.146029803986074 0.28884219083539 0.562586982080901 0.000390487114439975 0.139500163941932 0.200979389945814 0.383493777712133 0.123792578661389 0.134510365608216 0.269613882706891 0.538945776698418 0.00125929649146836 0.343516009623839 0.448087420322123 0.667530740601131 0.313197588965479 0.334061753903867 0.543688456972385 0.790490137948513 0.00132669549475636 0.355383273316942 0.461030248434956 0.67901385259193 0.324535241555534 0.345774434705757 0.55660779340358 0.799005115367834 0.000846370661599806 0.260103813041581 0.352934330084412 0.574264926011776 0.234517374596615 0.252063782709142 0.444587583146327 0.717099204510147 0.00146335135207326 0.378179096932732 0.485498828963538 0.700025312622628 0.346415702232553 0.368306062904637 0.580683771596149 0.814310032665676 0.00236819380081164 0.496255233381787 0.60450790017916 0.790794858751162 0.461941972180803 0.485707436720099 0.691658809175276 0.876594367837095 0.000401446589456355 0.142857425747996 0.20546295113634 0.390061305699857 0.126827532344616 0.137766767029648 0.27510141297389 0.545818547993398 0.00178924007354226 0.426561027745639 0.535780534906889 0.740545659548011 0.393304271086023 0.416270462064202 0.62877593179591 0.84285829711074 0.00170404045308773 0.414651195620122 0.523605696045315 0.73104528486902 0.381704906667787 0.404445303328038 0.617297925568907 0.836276013239534 0.000771632359877125 0.24269638459965 0.332102788784295 0.551504065782148 0.218317057005016 0.235023515366077 0.421873344063233 0.697958226613647 0.00359462408140574 0.599543314838958 0.699060046749264 0.851733864866344 0.566114291269805 0.589368674977261 0.773192746467683 0.915220369701326 0.00361356320643575 0.600808867074292 0.700168380444885 0.852398637154622 0.567409262022444 0.590644427338468 0.774116277158557 0.915628688244647 0.00135974482098042 0.361047593319701 0.467158125655126 0.684360145587849 0.329959559860343 0.351369083289387 0.562679784463739 0.8029328849783 0.00158992691854473 0.397905789845335 0.506265825376591 0.717177518660883 0.365459315553868 0.387838968921073 0.600768096612344 0.826546739778739 0.00169183140094248 0.412904048684455 0.521808715222216 0.729626732237505 0.380006458367957 0.402711573906671 0.615594899159303 0.835287428708529 0.00258566643816681 0.518265467173718 0.625359004269663 0.804992826978179 0.48389222865495 0.507721363537725 0.710118490648392 0.885810262985955 0.00197371572287566 0.450763995667526 0.560127359869238 0.758984171072106 0.41699243003566 0.440337904481074 0.651418647425682 0.85544511079491 0.00191352955494892 0.443094359547881 0.552468675914833 0.753262649513599 0.40946901915266 0.432705906329661 0.644340185384842 0.85156565807751 0.000230360055479856 0.0872759020766815 0.12919491008812 0.268419418071793 0.076923049397304 0.0839718294816113 0.178800699983954 0.408103179764336 0.00123252422974647 0.33868040201244 0.442772608583345 0.662738588423677 0.308588151740027 0.329292476187097 0.538345771501163 0.786904525390487 0.000856069319768032 0.262304442308974 0.355542950450822 0.577050558031218 0.236570742743861 0.254219760678561 0.447405233463115 0.719406903816578 0.00054117008356479 0.183478125426761 0.258516195463067 0.463003833761529 0.163761051411464 0.177239279667418 0.338476005250739 0.618358973797008 0.00197654264931616 0.451119067745666 0.560480668239544 0.759246408484727 0.417341113781927 0.440691353485486 0.65174421989827 0.855622358756301 0.000384910782015611 0.137781855907189 0.19867865079716 0.380097597034241 0.1222402652507 0.132844031377286 0.266789783795059 0.53536841421509 0.0028249524707931 0.540372561647073 0.645909268697529 0.818548643384197 0.506073401675705 0.529873402574968 0.72804134417382 0.894484483991297 0.00199306494314769 0.453185218576692 0.562534359610127 0.760767772092267 0.419370761499381 0.442748269444584 0.653635003280847 0.856649692013616 0.00236077526557133 0.495469056416575 0.603755771171232 0.790274091903966 0.461160390548218 0.484921884140012 0.690987697041111 0.876253757279469 0.00391896595032303 0.620171588148644 0.716981924850788 0.862353825920643 0.58727915084843 0.610180286551823 0.788038416099596 0.921710922921008 0.00148263284682758 0.381266813255523 0.488774026958151 0.70277093923597 0.349389797672389 0.371361310680026 0.58387239098464 0.816284149606483 0.00346866363722052 0.5909191011165 0.691476140039444 0.847156227258996 0.55730173956295 0.580678593929425 0.766853968453685 0.912401251247383 0.00379093586758634 0.612286383544719 0.710167240796919 0.858347941338685 0.579174454935692 0.602220702072046 0.782415449660275 0.919270778414542 0.00225064310903969 0.483503808523868 0.592245157907676 0.782227368293872 0.449285865107994 0.472972568164289 0.680670851750405 0.870967262027672 0.00100481657106951 0.294491729636493 0.393075117199854 0.615628710729203 0.266742070556448 0.285799328462889 0.487302136863589 0.750612079827144 0.000668863103444357 0.217382654899204 0.30117235862275 0.515924098524661 0.194891749081183 0.210287855672831 0.387432028336198 0.666981057194034 0.00183514382854124 0.432779878355993 0.542086444685922 0.745391860797049 0.399375948690257 0.42244980997557 0.634679937310802 0.846190376925904 0.00169591612140066 0.413489737820185 0.522411424212264 0.73010298907487 0.380575732703318 0.403292736759555 0.616166352094218 0.835619497956908 0.00110390123491428 0.31442271888232 0.415746409547649 0.637650178014808 0.285555136209594 0.305396680456104 0.510833875925642 0.767816728561782 0.000708230360229151 0.22727626393266 0.313352561370022 0.530200028309417 0.20402859960106 0.219949312540977 0.401098503655021 0.67956896839802 0.00203164179417645 0.457949572104072 0.567255739252643 0.764246329078974 0.424055307208909 0.44749269296697 0.657970978695892 0.858992485843276 0.000403715629611251 0.143549248738769 0.20638495595207 0.391403613196432 0.127453269601313 0.138437918922515 0.276227274064482 0.547215975093752 0.00191610179117919 0.443426504281007 0.552801424867892 0.75351271259948 0.409794505610191 0.433036318997815 0.64464856234416 0.851735702875015 0.00299734301848898 0.555088006335497 0.659375718263604 0.827205882917645 0.520913389147345 0.544641730815141 0.739643289308321 0.899961523445627 0.0034975010969101 0.592925964696947 0.69324577695825 0.848228904330841 0.559350541895256 0.582700217978191 0.768336102381894 0.913063020885996 0.000917378291078307 0.275919090846353 0.371559534794354 0.593850711673686 0.249301097489389 0.267566983485243 0.464576877378584 0.733167191693652 0.000433642641788579 0.152570785486716 0.218348703933654 0.408570977736406 0.135623421635044 0.147193435275776 0.290756356124222 0.564874306470479 0.0020946762555474 0.465559120712871 0.574755699615927 0.769718184012977 0.431550042687438 0.455074360893313 0.664827698895674 0.862660462092056 0.000875973923934924 0.266780184360841 0.360831452510362 0.582655024365036 0.240750688539842 0.2586059122342 0.45309945845609 0.724027161015543 0.000659759047246195 0.215058599700159 0.298293935367569 0.512498423566269 0.192748925586127 0.208019490342192 0.384182413249529 0.663928034019338
3281 0.000155268607464793 0.0117637546467817 0.431863261289734 0.296952864342957 0.0923133012798976 0.125085455642672 0.125457592187561 0.385689961769326 0.00103973086846937 0.0738874338063084 0.835921877190337 0.738964811309901 0.405339556546271 0.489330752745058 0.490179414264288 0.807986503483575 0.000818539080481348 0.0590852928999729 0.800396615444352 0.690226335227278 0.34917152161763 0.429938787412038 0.430771332998997 0.768090838758845 0.00102067913634673 0.0726305926935388 0.833366918113238 0.73537801502406 0.400885188741541 0.484705719456829 0.485553986478019 0.805097969371926 0.000512702971684498 0.0378331942093459 0.715173418320814 0.582500608108109 0.251465145892382 0.320770880073887 0.321511255874509 0.674680561676406 0.000521331093124622 0.0384457190418806 0.718562408839813 0.586555603620315 0.254621107950353 0.324419669636455 0.325164435516838 0.678334652686497 0.000974372380481394 0.0695616719672982 0.826812544745464 0.726235487365778 0.389775858269545 0.47310784600479 0.473954484683286 0.797701580953187 0.00184740633820726 0.12424582148558 0.900592212685318 0.834273811806015 0.547943296910778 0.630169992541862 0.630961116395194 0.882114630913245 0.00120098097186876 0.0843920716582264 0.854772108366295 0.765833666959424 0.440550742021301 0.525391828532146 0.526238583269283 0.829391086880327 0.000583474263695766 0.0428347451708292 0.740778552645221 0.613588494450044 0.276590196860826 0.349586581231558 0.350359159887432 0.702411181106451 0.000312681872036038 0.0234143940801878 0.604902342341182 0.459671956375146 0.170014590591389 0.223576948603604 0.224167027238045 0.55841238009744 0.001452421115299 0.100311358632814 0.876843831416246 0.798231601756346 0.487856831334361 0.572485630843399 0.573316600125533 0.854664346456824 0.000715280491183331 0.0520143278937975 0.777961342465755 0.660658015729482 0.319160478194726 0.397222725653026 0.398036153672224 0.743189488137371 0.00053828478821457 0.0396470521303138 0.724992159718346 0.594298446320654 0.260745639495828 0.331476479991444 0.332229479327896 0.685280922530609 0.000877030603864135 0.063044724306158 0.811204282383682 0.704799158130078 0.365028755918831 0.446945072805306 0.44778468209597 0.78016729359995 0.00137745344043025 0.0956223606203549 0.870997259337892 0.789548788352967 0.474608676123166 0.5594497567861 0.56028660254576 0.847947437677047 0.000585333462702939 0.0429654471792279 0.741389344547503 0.614342955687539 0.277227574487219 0.350310715189172 0.351084030334837 0.703076140260692 0.0011614580443081 0.0818391463524903 0.850563637571354 0.759772233445286 0.432310798055007 0.517031569270526 0.517879552463677 0.824598042078125 0.000537063484663358 0.0395606099555809 0.724538804564532 0.593750368289407 0.26030780203994 0.330973047603909 0.331725470789914 0.684790565203279 0.00159060035869382 0.108829648942447 0.886340465800043 0.812493790120652 0.510607356324019 0.59460074241707 0.595419104409228 0.865609124661056 0.0015691367573819 0.107516933081901 0.884962419415607 0.810411915318503 0.507206600354727 0.591316493408541 0.592136937517511 0.864018287040382 0.00114653107785111 0.0808713061378888 0.848910121452907 0.757400645097176 0.429135420072548 0.513797116305238 0.514645447432136 0.822717100118435 0.000988854792365445 0.0705236252122339 0.828917094851823 0.729161881725178 0.393294205318269 0.476790672211508 0.47763792697546 0.800074345127785 0.000990373578860949 0.0706243926996047 0.829134845337043 0.729465160271737 0.393660835066131 0.477173919883041 0.478021233465547 0.800319962751238 0.00245011241181542 0.158441756647352 0.92320964813879 0.86979868242334 0.616642016818671 0.693365626040208 0.694087189618597 0.908509029677082 0.000699354334764997 0.0509143934373735 0.774044653653677 0.655588188325194 0.314284163611415 0.391840148520245 0.392649734149746 0.738865320336622 0.00091763154457746 0.0657738329847187 0.818043673624696 0.714134852793097 0.375590045470953 0.458166296570952 0.459009490396132 0.787836977866231 0.00160992691608074 0.110008411414083 0.887553407832234 0.814329718003906 0.513629723775631 0.597513270910388 0.598329725211442 0.867010110103777 0.00120872690088069 0.0848907692042279 0.855569317841508 0.766986002909991 0.442137773495424 0.526996589059394 0.527843053697925 0.830299961449443 0.000710389944043094 0.0516768315678097 0.776773129780065 0.659117125898964 0.317670455164199 0.395580009209493 0.396392285450419 0.741876937507241 0.000558667240734582 0.0410874316546055 0.732344020696316 0.603232080634071 0.267977145003835 0.339768040752679 0.340530281246433 0.693245211672511 0.000843729092423743 0.060794503407488 0.805198946337707 0.696674788691203 0.356096448175378 0.437389029065355 0.438224911107332 0.773450426315293 0.000826562525439232 0.0596303707892636 0.801951710418786 0.692309798123447 0.351393300446316 0.432333099607616 0.433166758582571 0.769825245100813 0.000731764241884701 0.0531501274410582 0.781874807162428 0.665750677337416 0.324135173974611 0.402694499961775 0.403511632132717 0.7475169119116 0.000132697880894427 0.0100707051703953 0.393802271309674 0.265231064457798 0.0799655495890533 0.108879951552757 0.109209893806075 0.349197152649619 0.000260455575133628 0.0195791312676223 0.560484310841816 0.414724175645028 0.14575012234014 0.193449795876103 0.193980226517829 0.512975845787319 0.000781666269142832 0.05657228147611 0.792924556632376 0.680277525399912 0.338762674878609 0.418671095000723 0.419497877780192 0.759772397973247 0.000658867001819443 0.0481067823988445 0.763436958121113 0.64199151788213 0.30156804012049 0.377714554822007 0.37851311990603 0.727188177171447 0.000491541550605562 0.036327645084025 0.706505725365789 0.572210522166949 0.243610697376693 0.311652978625095 0.31238198807625 0.665357207244605 0.00109844600872414 0.0777398261766356 0.843325926502736 0.749432596615704 0.418661109079533 0.503077429160789 0.50392640547875 0.816374229087244 0.00155281804124363 0.106516325969667 0.883892166433411 0.808797934032522 0.504589319319239 0.588783754906755 0.589605754709899 0.862783392964425 0.00125383515152993 0.0877843171024714 0.860043572735484 0.773477886390127 0.451204301169397 0.536130902664363 0.536975383025429 0.835406428790667 0.00107605590981178 0.0762745099225263 0.840582609329247 0.745541296175262 0.413651971470347 0.497923366231793 0.498772374927564 0.813263491369466 0.00161231919182235 0.110154107053932 0.887701752976181 0.814554479799115 0.514001251443029 0.597870888549089 0.598687104644785 0.867181501331632 0.000191483118164625 0.0144683274450038 0.483862154132799 0.3425004253977 0.111448329273272 0.149891821297925 0.15032507807949 0.436399733685388 0.000703633619771085 0.0512101880225712 0.775110549405912 0.656965235720689 0.315601241151926 0.393295827286252 0.39410647149591 0.740041433333528 0.000725370419666454 0.0527098850818615 0.78037330188195 0.663793536010751 0.32221419264554 0.40058388689404 0.401399614388847 0.745855773648466 0.000949044425993478 0.0678746067793714 0.823004905452287 0.720962861088608 0.383523861855962 0.466541124346813 0.46738643586455 0.793413833454443 0.000460061972615103 0.0340793816491598 0.692590122758085 0.555929709734899 0.231617293695797 0.297627842524475 0.29833826383786 0.650455864623914 0.00150726650160337 0.10371152807705 0.880796706964226 0.804144062846817 0.497134668024404 0.581545368187247 0.582371574073397 0.859214805495473 0.000880570428784851 0.0632832892616273 0.811820949990618 0.705637261988395 0.365963711165425 0.447941828271969 0.448781790596101 0.780857951662385 0.00207541404434226 0.137499322340784 0.91055485077095 0.849774197907406 0.576633986289921 0.656909636068409 0.657674632391974 0.893710535134187 0.000919288915835794 0.065884904944777 0.818312364400932 0.714503433003611 0.376013727460879 0.4586147119334 0.459458031222172 0.788138722005128 0.0014961291631817 0.103023113747649 0.880014637069816 0.802971585830794 0.495277855631982 0.579736751094078 0.580563952410676 0.858313917998911 0.00037318600464456 0.0278206907682765 0.646316130551179 0.503821889378897 0.196459283058528 0.255785386128221 0.256432395871292 0.601488836397458 0.00240067537242313 0.155736190729734 0.921748468957721 0.867467089226387 0.611800308787554 0.689004214087873 0.689731448245232 0.906796364776807 0.000634879893285413 0.0464356445546368 0.756669498279364 0.633418054097088 0.293809804727228 0.369032416044109 0.369823534159189 0.719764379940784 0.000556098682803897 0.0409061525126905 0.731439256496812 0.602127987886602 0.267073629017742 0.338734479686495 0.339495593768186 0.69226381817374 0.00147701336811946 0.101839107420131 0.878648162789659 0.800926179770048 0.492058806867202 0.576595872643299 0.577424749891418 0.856740534131604 0.0012387439917051 0.0868182781559733 0.858577827641433 0.771346578975339 0.448203948471351 0.533114413301133 0.533959611595862 0.833732544030669 0.000991857448414647 0.0707228227364604 0.82934705570729 0.7297608120748 0.394018609371379 0.477547815951363 0.47839518595557 0.800559352184307 0.00151906485291716 0.104439665550765 0.88161416772214 0.805371029739646 0.499086884406218 0.583444468941009 0.584269605703212 0.86015677034505 0.00122344321260523 0.0858367594829559 0.857060089604186 0.769144394861296 0.445128334177178 0.530015800390777 0.530861671836835 0.832000340982495 0.00152923918679254 0.105066640930926 0.882310171837666 0.806416851971112 0.500758288028426 0.585068410309145 0.585892613438932 0.860959029571477 0.00156130290704996 0.107036864298258 0.884451110135722 0.809640526424293 0.505953615877676 0.590104539312652 0.590925733276258 0.863428253272004 0.000926440049219815 0.06636385361334 0.819462665483851 0.716082938713355 0.377835249756455 0.460541046762387 0.461384889484677 0.789430901048316 0.00120771874318668 0.0848258924226749 0.855466053550755 0.766836664060069 0.441931724710217 0.526788337459015 0.527634840731366 0.830182216228133 0.000823730210458019 0.0594380267849541 0.801405526254554 0.691577529853188 0.350610732039125 0.431490191608115 0.432323463063403 0.769215958467643 0.000641270906530667 0.0468814600198007 0.758510108874491 0.635742160883811 0.295893629958163 0.371369191123934 0.372162363992419 0.72178150618388 0.000325591804387279 0.0243578815850518 0.614532550300295 0.469738964374565 0.175801950153634 0.230680839170244 0.231284081806582 0.568367172197444 0.00117676969883697 0.0828298436231503 0.852222631142274 0.762157314695563 0.435531612231861 0.520305067818674 0.521152626541592 0.82648649233469 0.000482293822014822 0.0356682464220336 0.702550111927478 0.5675528032744 0.240126344825916 0.307591181568426 0.308314945446841 0.661113024339056 0.000949476101586535 0.0679034107092553 0.823071201013734 0.721054423215517 0.383631487641381 0.4666544118847 0.46749974878193 0.793488431535021 0.000624025361697726 0.0456775258030435 0.753478313388379 0.629402144304208 0.290242279780188 0.365023631750722 0.365811138390564 0.716270683469727 0.000633579622561752 0.0463448917038834 0.756291583205831 0.632941575835011 0.293384336627976 0.368554867423558 0.369345561054312 0.719350406741343 0.00148118179974197 0.102097556945682 0.878948781614028 0.801375811165334 0.492764244900042 0.577284765103406 0.57811328049947 0.857086596422861 0.000447983143386238 0.0332139651340224 0.686894114249185 0.54934914466428 0.226914002215578 0.292093673053224 0.292796391332071 0.644380013852751 0.00116933613829877 0.0823491394895947 0.851421835704672 0.761005330887099 0.433972523850271 0.518721385165884 0.519569158329414 0.825574778421437 0.0016942306942491 0.115114522479072 0.892555547229891 0.821935685622812 0.526389663328108 0.609744603320766 0.610552417755999 0.87279513432499 0.000670729474035972 0.0489310858916082 0.766646596925778 0.646085039183628 0.305342241309967 0.381920627887311 0.382722616336281 0.730716155841189 0.000754127105372832 0.0546867384015719 0.786968868384547 0.672420468565455 0.330769332756003 0.409961247960518 0.410782984726704 0.753160045689169 0.000881283264006454 0.0633313159900369 0.811944645495275 0.705805461244693 0.366151656409896 0.448142117147022 0.448982149595338 0.780996509479437 0.00152117981771543 0.104570067790597 0.881759523634815 0.805589355014399 0.499435241291395 0.583783084745258 0.584608028308094 0.860324297975493 0.000391928675917178 0.0291777038570942 0.657440053272633 0.516071839297098 0.20431328577454 0.265228267933482 0.265890629628779 0.613178827848251 0.000592705142866864 0.0434833311809319 0.74378307241164 0.617305627699792 0.279743768160746 0.353166114176094 0.353942298678319 0.705683717998829 0.00146326304230186 0.100985524366546 0.877645861744221 0.799428474761447 0.48971785817906 0.574307471942582 0.575137528090424 0.855587027655755 0.00072053369113911 0.0523765870421918 0.779223667283191 0.662297741650103 0.320753775891765 0.398977355491892 0.39979199349119 0.744584594230614 0.00112133338300602 0.0792329569633013 0.846034394357486 0.753289377331674 0.423694031726091 0.508237959713837 0.509086722850937 0.819448867316133 0.00144052619527473 0.0995705691119989 0.875951742889703 0.79690197528477 0.48579942541867 0.570468870604916 0.571300824446421 0.85363841647305 0.00037125069236229 0.0276803564350862 0.645126243205918 0.502521605365723 0.195639478614233 0.254796519845249 0.255441886800658 0.600241417455845 0.00126685314754383 0.0886160283039786 0.861283801677216 0.775284788408245 0.45376645867796 0.538701930078381 0.539545749758333 0.836823558167531 0.0013896840311923 0.0963906319813685 0.871988638449107 0.791015911775892 0.476816498708165 0.561630356846831 0.562466299943135 0.849085261561907 0.00034142633981424 0.025512652630415 0.62572226591919 0.481586100790703 0.182791300908488 0.239218747567133 0.239837356757537 0.579981070428587 0.000827065540839601 0.0596645227183749 0.802048398323064 0.69243948498085 0.351532086835746 0.432482538150491 0.433316265324558 0.769933117705441 0.000988473085814853 0.0704982965991438 0.828862281870492 0.729085553930973 0.39320199313931 0.476694264930198 0.47754150474106 0.800012520751707 0.000864170713759866 0.0621770283125778 0.808929595446341 0.7017138650918 0.361608867789103 0.443293513052765 0.444131771349357 0.777621171932473
3301 9.35766860251069e-06 0.128820861332548 0.35400727047947 0.651814035701459 0.576301098820174 0.893400212846526 0.266469274163777 0.782899472106028 1.86061067756846e-05 0.227211879234694 0.521444865990609 0.788236068520225 0.730056671150292 0.943387966690319 0.419382786393129 0.877605389118034 3.39348140127164e-05 0.349064234216948 0.66525448171441 0.871612558345481 0.83144135686069 0.968146093787991 0.56848172518713 0.928966008959794 2.26999514060044e-05 0.264007015392045 0.570700354596276 0.819535336816618 0.767417708401654 0.953119258771304 0.468434387203748 0.897414728767244 1.96968352166947e-05 0.237370028400475 0.535639790185745 0.797589254110832 0.741135619871169 0.946354785355667 0.433315058756582 0.883594239153909 1.45956965131349e-05 0.187415920122892 0.460846571706753 0.744893161380091 0.679645465761824 0.928937977214481 0.361681183063357 0.849051301551433 1.6269485328601e-05 0.204513020356994 0.487910162671766 0.764970207094094 0.702808809810363 0.935779365121629 0.387102422555824 0.862444794823117 1.90234405055468e-06 0.0291832827871652 0.100237578831791 0.275659692216831 0.216613827945457 0.630144398725204 0.0687707268189755 0.422999287638995 2.62621370957659e-05 0.293286400301868 0.605987846629274 0.84009989846514 0.792416945082249 0.959218960141252 0.504834457069219 0.910078415964815 9.1344467471307e-06 0.126135496375994 0.348505583219082 0.646314654900738 0.570395122918901 0.891078914116347 0.261776735209898 0.778767785360517 1.51395359079457e-05 0.19305106320408 0.469948364707502 0.751782519562332 0.687557798236253 0.93131535812348 0.370169122598502 0.853680321834746 2.24467880489768e-05 0.26183353640969 0.567950387933753 0.817870647103353 0.765409877166265 0.952615562610638 0.465642703705563 0.896377600419031 7.58659079722237e-06 0.107049434621316 0.307616433550987 0.602814705514003 0.524428428148498 0.871707095606518 0.227509771129389 0.745134381830323 4.10342981285758e-06 0.0608934615232757 0.19374627169202 0.450820600014109 0.373607575385853 0.786099910600043 0.137407809824264 0.61260262920127 1.32189834149318e-05 0.172792625237087 0.436344991644246 0.725614374433124 0.657701680124689 0.922113433187179 0.339135537565223 0.835909933332909 1.8109170575155e-05 0.222493552366854 0.514685836317689 0.783681974368044 0.724688404647335 0.941924660946565 0.41280551809995 0.874667634559938 8.20327886719202e-06 0.114752639841211 0.324507327104513 0.621368104481483 0.54387283129403 0.880196231943552 0.24153652494694 0.75968994443549 1.74653754573463e-05 0.216294475192235 0.505640137481614 0.77748241387199 0.717407787284338 0.939912527364203 0.404059607754212 0.870645263830405 1.17099403743747e-05 0.156146978742304 0.406795996004093 0.700832823998247 0.629914832087542 0.912949916017585 0.312519567621487 0.81859955812689 1.29243421978588e-05 0.169594344692721 0.43080908175004 0.721103613398881 0.652608974168782 0.920478999751681 0.334101897779845 0.832794553815155 7.92335465772084e-06 0.111272572124907 0.316943570997625 0.613165908848695 0.535247505259374 0.876486431045603 0.235233220934495 0.753294486309972 1.24981393084832e-05 0.164923980501937 0.42260612557516 0.7143099158577 0.644968266504935 0.917989590883192 0.326683474918153 0.828072883888187 8.98601981533305e-06 0.124340734514022 0.344795179312306 0.64256077322065 0.566376072947155 0.889478631135243 0.258623151005949 0.775932338423195 1.84656152907106e-05 0.225883751853478 0.519553148579364 0.786968114724749 0.728560323810113 0.942981798073853 0.417538278560152 0.876788897674039 2.84240675093857e-05 0.309947289752545 0.624709963027049 0.850443242374632 0.805129252770752 0.962203601580175 0.524592285333465 0.916345857049863 1.40963454537194e-05 0.182172004129598 0.452209669625209 0.738221795730299 0.672019088854835 0.926605388515602 0.353683607376459 0.844535311611098 9.64537774960545e-06 0.13225776321011 0.360962773404864 0.658654847546777 0.583677917231496 0.896250076193547 0.272430176614125 0.788002488470993 1.68818868518528e-05 0.210590077541325 0.497145483742795 0.771548427968754 0.710468355537844 0.9379645256699 0.39590482130556 0.866769965260902 1.26878965453387e-05 0.167009826225797 0.426287319812069 0.717375093209702 0.648411225454591 0.919116928218428 0.330006672331198 0.830207625143265 2.73415650818889e-06 0.0414154139138845 0.138017959424627 0.353575986856623 0.284393290978583 0.710038968066777 0.0959558191621743 0.513063019363086 5.97536306968044e-06 0.0862758059333728 0.259220204493272 0.544498922836576 0.464821344766163 0.842559733237511 0.188289169007712 0.697218851773575 9.75504690324043e-06 0.133560716346433 0.363574810035964 0.661192199898817 0.58642264641497 0.897296682066042 0.274676934051964 0.78988507084235 2.15922375168347e-05 0.254401233990786 0.558401991827757 0.812017423151339 0.758368785143949 0.950832405737529 0.45599896468154 0.892716454542327 8.3816109004674e-06 0.116955519594107 0.329239250166847 0.62641453678155 0.549202793221912 0.882445617262726 0.245498288650131 0.763594215859251 2.71041425536412e-05 0.299870057212628 0.613497380318273 0.844293943144037 0.797560294905424 0.960435754686976 0.512721654557694 0.912627876646143 1.00428800228805e-05 0.136961856235611 0.37032976895218 0.66767564234588 0.593457139970139 0.89994571595944 0.280508212725668 0.794670609060775 1.66584183920434e-05 0.208383316397625 0.493814321098658 0.769191109770733 0.707719530993617 0.937184596701775 0.39272223156507 0.865223570800633 3.99633819150855e-06 0.0593986498516713 0.189648791544671 0.444282248849057 0.367439811371543 0.781619668447341 0.134303340456336 0.606308360654144 9.88435333487266e-06 0.135091957994128 0.366627257605705 0.664135851634546 0.589612712577741 0.898503885704324 0.277308233990746 0.79206224075066 1.75757380385043e-05 0.217364162181311 0.507214667228136 0.778570286447644 0.718683090574701 0.940267300832714 0.405577330203404 0.871353034148799 2.39830471836101e-05 0.274828841584572 0.584116399456629 0.827525174607102 0.777087365321822 0.955515866442727 0.482146373012017 0.902367325247491 1.59678241285416e-05 0.201485015219452 0.483235121627137 0.761588592354827 0.698884869888529 0.934645393348968 0.382671493508234 0.860209360202918 1.19981798496979e-05 0.159377988939815 0.41267708298139 0.705906283125362 0.635565570713318 0.914863151853186 0.317767804287955 0.822182582723791 6.39042215050453e-06 0.0917190477477921 0.272322760853563 0.561099069430279 0.481560462873751 0.851264624884898 0.198768456949991 0.711205278333108 1.43286513486542e-05 0.184619949023395 0.456261857410175 0.74136830151456 0.675611671343359 0.92770930730844 0.357428988177928 0.846669371717485 1.64808102137106e-05 0.206620609060291 0.491135137374323 0.767282577507062 0.705497312305742 0.936550597028826 0.390168757159592 0.863968686792941 1.84979330995352e-05 0.226189670305738 0.519989631000735 0.787261129920011 0.728906001680231 0.943075745917467 0.417963614997345 0.876977681640602 1.04385608189291e-05 0.14159401676009 0.379385053186331 0.676193728352421 0.60274571683779 0.903371902270281 0.288373040297553 0.800904230362507 7.08490375973672e-06 0.100683144765374 0.293239336665466 0.586324228408851 0.507343231710234 0.863859296664 0.215710208418026 0.731925072923523 1.38811791171153e-05 0.17989152155628 0.44840220227221 0.735238366535799 0.66861984812325 0.925552410554183 0.350175402906063 0.842505020339259 1.90015538790197e-05 0.230925866247563 0.526690461450659 0.791725333040292 0.734181284760896 0.944500770059016 0.42451243583033 0.879846568416609 1.68679524789743e-05 0.210452834683888 0.496939051337723 0.771402845936203 0.710298464955901 0.937916459816714 0.39570734641873 0.866674577953509 1.81687696088434e-05 0.223062473515524 0.515506525480508 0.784238470844044 0.725343477766525 0.94210413936391 0.413602202611158 0.875027389236951 2.24456419670844e-05 0.261823667786172 0.567937858604919 0.817863041145824 0.765400708800071 0.952613257744443 0.465629998957282 0.896372857609206 6.20876873009152e-06 0.0893447769684798 0.266645819060704 0.55398520572034 0.474365116079657 0.84757625957466 0.194215610078462 0.705246311792617 2.43563632320598e-05 0.277917939957731 0.587863739483899 0.829718642065324 0.779751557627995 0.956167815844693 0.486004011357622 0.903719720322471 2.50868034454289e-05 0.283886663604685 0.595003943081377 0.833852985196729 0.784784397715725 0.957389704944668 0.493388124582235 0.906260343437103 1.19351175792287e-05 0.158673210712504 0.411400380366746 0.704811050020851 0.634344073731772 0.914451787653444 0.316626431566373 0.82141082172067 1.58197847638852e-05 0.199990583097073 0.480909495389377 0.75989322747328 0.696921058643038 0.934074123736541 0.380473510481667 0.859085536786415 3.05087332678029e-05 0.325285384560925 0.641151884116763 0.859224103209323 0.81599497849442 0.964695125747598 0.542206175597472 0.921614043532233 1.3464168854617e-05 0.175435352709902 0.440870267396311 0.729258250306897 0.661827119354308 0.923423170487422 0.343266629421541 0.83841524826702 1.14758059786036e-05 0.153504119987004 0.401931440524567 0.696581025349038 0.625194161445561 0.911331341836607 0.308196665675754 0.815581048441754 1.51054291561444e-05 0.192699954550501 0.469386589299885 0.751361409987365 0.687073083200111 0.93117094624322 0.369643443362816 0.853398374225833 1.43172633729916e-05 0.184500288782933 0.456064611088812 0.741215819307051 0.675437393145927 0.927655966196165 0.357246396186609 0.846566123505372 1.51971795445905e-05 0.193643776336491 0.470895119081536 0.752491001244941 0.688373607914934 0.931558055184005 0.371055579994147 0.854154382654783 1.09326307859727e-05 0.147308662728749 0.39033282178769 0.6862358849159 0.613764629806617 0.907334125890623 0.297955388406806 0.808175935397372 9.37038939592336e-06 0.12897339588323 0.354317999252359 0.652122284169061 0.576632777295026 0.893529520987488 0.266734892937057 0.783130282584991 1.61223839423967e-05 0.203039324686396 0.485641049702444 0.763333271161987 0.700908205773095 0.935231355447329 0.384949707883162 0.861363713975669 1.615272685716e-05 0.203343753796898 0.486110749070237 0.763672789295162 0.70130223475876 0.935345158827347 0.385394989887089 0.86158809961415 2.98835503097568e-05 0.320757605064786 0.636374265617153 0.856700937734785 0.812865754217945 0.963983105604265 0.537062389995555 0.920105131563732 5.17656290824341e-06 0.0756143053676161 0.232628218886192 0.508739991632318 0.429362684361968 0.822575349943519 0.167329985621848 0.666096991631667 8.2133134855469e-06 0.114876886099382 0.324775361013308 0.62165568080376 0.544176088702363 0.880325086440191 0.241760554926074 0.759913055892838 7.49821233234424e-06 0.10593448107277 0.305126324066553 0.600005777516224 0.52150517435582 0.870390934629534 0.225456961583219 0.742902685011873 2.03604569443364e-05 0.243420834653131 0.543871555400991 0.802886244847648 0.747442165175258 0.948012411703648 0.441469304872095 0.88695950903423 8.5762536950106e-06 0.119347402435393 0.334328876304809 0.631771197542931 0.554879866966046 0.8848062659873 0.249775436948364 0.76771330811681 9.81468632289193e-06 0.134267637051133 0.364986323983248 0.662556272202421 0.587900126121349 0.89785702368385 0.275892933243981 0.790894874392716 1.94655005205911e-05 0.235237941058187 0.532699965579506 0.795675204708291 0.738862513905376 0.945751820601616 0.430416286332169 0.882373534218686 1.97072169552697e-05 0.237465432626701 0.535770855396236 0.7976743115918 0.741236703903222 0.946381530847501 0.433444457026802 0.883648427678691 1.76105945131908e-05 0.217701401367396 0.507709878433932 0.77891166889322 0.719083488880698 0.940378482171632 0.406055076561859 0.871574966887676 2.71661857394099e-05 0.300350325548005 0.614039413514719 0.844594295363632 0.7979292192038 0.960522548275668 0.513292895807483 0.912810027196479 1.16678490617719e-05 0.155673078341963 0.405927317439525 0.700077267977827 0.629074964474573 0.912663309185791 0.311746409087985 0.818064214682926 1.67589023717819e-05 0.209377124793029 0.495317643548221 0.770257084048126 0.708961987620479 0.937537709442973 0.394157442069573 0.865923335258503 2.54957028971456e-05 0.287185069155246 0.598894047197097 0.836080913885304 0.787502627696047 0.958044432511057 0.497429857854055 0.907624895755725 1.01350246290088e-05 0.138045035291429 0.372462051062829 0.669699087103212 0.595658815842279 0.90076511739286 0.282355230819491 0.7961568843075 1.41379242993772e-05 0.182611224364218 0.452939374648561 0.738790580202552 0.672667935692871 0.926805441783035 0.354357172041735 0.844921626178374 1.05373805076353e-05 0.142743131267354 0.381606075199809 0.67825337429789 0.604999639740476 0.904191270445682 0.290310490165896 0.802402429764827 6.97314376882822e-06 0.0992525545773566 0.289954879467494 0.582462436895099 0.503368649969946 0.861978485337811 0.213032378472913 0.728793794553836 1.79853606154893e-05 0.221309018700681 0.512972033110042 0.782516693493901 0.723317529855963 0.941548235802957 0.411143561204141 0.873913626402792 1.29712311894613e-05 0.170104970320295 0.431697326454602 0.721831349522763 0.653429538555222 0.920743676557607 0.334908071613037 0.8332982239281 1.93437052458791e-05 0.234110622437358 0.531137171573695 0.794652859066386 0.737649631834669 0.945428886980386 0.428878164538668 0.881720501089113 1.42353641421209e-05 0.183638689247512 0.454641842793302 0.740113889984709 0.67417849429254 0.927270020324466 0.355930181306063 0.845819474659274 7.51881379355641e-06 0.106194631089635 0.30570838058316 0.600664097964445 0.522189806976139 0.870700146350721 0.225936456292464 0.743426390912363 7.13183870483352e-06 0.101282584304843 0.29460964154421 0.587924817147553 0.508993500052856 0.864633969205202 0.21682936936611 0.733218635878662 1.1653291158826e-05 0.155509048981316 0.405626279691599 0.699815058759117 0.628783595946806 0.912563742229422 0.311478595884881 0.817878322076569 2.82806916902547e-06 0.0427771002794976 0.142085031328265 0.361332377349549 0.291315966853251 0.716942306278199 0.0989256652340631 0.521495564672269 1.82779323888448e-05 0.224102364826326 0.517002540730779 0.785250370790283 0.726535274065728 0.942430015107261 0.415055833905943 0.875680995459854
3321 0.00107055690796787 0.0517746984345767 0.952454597923673 0.63327354560607 0.0267725051118944 0.476056091826164 0.153711278990261 0.722871956658168 0.00265992609629252 0.119625762796906 0.980335291075019 0.811226274993673 0.0640720215862128 0.693357410647749 0.31129481769056 0.866511974073559 0.0027448753730166 0.122985577251093 0.980933869470194 0.816006285319165 0.0659885024531637 0.700018353155975 0.318092815115003 0.870116211199122 0.000738461344112817 0.0362850950318076 0.932494831636947 0.543536556796318 0.0186160375941661 0.385197034929571 0.111304748679837 0.642689037793079 0.00200835231115746 0.0929938678279894 0.974104067811317 0.764292898152143 0.0491178539054501 0.630468206729069 0.254318783028721 0.830451055527501 0.000687800803913296 0.0338785119055647 0.927877874853656 0.525843988498172 0.0173602319099224 0.368497717467362 0.104461873242311 0.626196594209306 0.00106457222332829 0.0514998779725589 0.952199816392203 0.631969269536275 0.0266266698489131 0.474656518777036 0.152982674024923 0.72174632478374 0.00221511270251132 0.101613879787974 0.97646908694924 0.781521831614318 0.0539125511289379 0.653038392589659 0.273385375956782 0.843832279389799 0.00165624475979653 0.077935745160322 0.96876000363888 0.727751938064303 0.0408444589706094 0.584460470158143 0.219458595816696 0.801502693719152 0.000825008416851924 0.0403693742627507 0.939150428649094 0.570894053367094 0.0207543048221834 0.41177428268416 0.122757671493693 0.667736653348626 0.0024117594097043 0.109664810746923 0.97835034754053 0.795728383141856 0.0584298838487803 0.672094199507109 0.290642948190018 0.854740179862248 0.00032563327831536 0.0163249912609281 0.858932213583985 0.344202564461749 0.00829189481228256 0.216402258257801 0.0523173107733246 0.442220420432247 0.00146076812586977 0.0693629542655784 0.964720333822772 0.702129783041591 0.0361915013034128 0.553624265226083 0.198672749591538 0.780730180318041 0.000933951780364262 0.0454626028218961 0.945869722227331 0.601001568129275 0.0234332161540599 0.44213662478463 0.136764065928192 0.694683257133352 0.00167254225678051 0.0786435080192415 0.969055480394135 0.729690891710329 0.0412304442651989 0.586840575521598 0.221143338236801 0.803058535839741 0.00304398514011458 0.134618629841324 0.982780162940413 0.83107319032347 0.0726770412542585 0.721339784725206 0.341005073420773 0.881396180112138 0.00148204681479198 0.0703037089385935 0.965209959372495 0.705149918011902 0.0367001006731858 0.557200532027155 0.200988538743455 0.783199452964498 0.000922925907757569 0.044949540482714 0.945257875709387 0.598147715323028 0.0231627308699201 0.439206751819154 0.135366753708306 0.692156248665509 0.000437822877737882 0.0218290331107353 0.89115604670456 0.413754271654621 0.0111181553152134 0.270793190858363 0.0691038301896231 0.515994395591619 0.00295706313054755 0.131269255209313 0.982281441383743 0.826954365813276 0.0707428182965167 0.715461449214262 0.334505593309352 0.878324705433441 0.00147403053668809 0.0699495189774742 0.965027105204262 0.704019351111451 0.0365085575316654 0.5558599823367 0.200117677666271 0.782275753567049 0.000620240365444686 0.0306507325221883 0.920640355029068 0.500002095209896 0.0156806903367116 0.344765926941282 0.095171712901931 0.60168108836474 0.000598826158751135 0.0296232289078845 0.918033427917014 0.491213704894145 0.0151471851854352 0.336867754844046 0.0921869736000292 0.59322593031909 0.00106519444102407 0.0515284578648206 0.952226432579783 0.632105304194343 0.0266418340527133 0.474802377458594 0.153058483894978 0.72186377997371 0.00255198072808817 0.11531995020674 0.979518363686031 0.804783043794154 0.0616258403167336 0.684455948937938 0.302460255789876 0.861633899450033 0.00303078649057065 0.134111671499435 0.982706244820814 0.830460394689558 0.0723838366621138 0.720462814808773 0.340026276245743 0.880939782822791 0.00120481994422124 0.0578994027258838 0.957533407873855 0.660286634522559 0.0300332447865139 0.50560891825284 0.169736062792102 0.745933046369482 0.00143283319626851 0.0681250866036011 0.964056264127451 0.698069906643834 0.0355230227488411 0.548840896531078 0.195612246889629 0.777401965822824 0.00203902802114437 0.0942829719874226 0.974484476998636 0.767018251949232 0.0498321542803415 0.633999920800464 0.257210032932145 0.832579023453491 0.000182834080008552 0.00923081710148384 0.773663445006711 0.227592200451151 0.00467199620462893 0.134226760103984 0.030060315182537 0.30799896798326 0.00044110256915873 0.0219890273589992 0.891878140160297 0.415566461798854 0.0112005439105935 0.272270033222521 0.0695856721891936 0.517858822456475 0.000715888137647844 0.0352142277243761 0.930512719345972 0.535818768881804 0.0180568595728637 0.377866374279563 0.108268591422444 0.635523531331444 0.00157631904413987 0.0744492902449759 0.967225383244669 0.717826569752065 0.0389471959537906 0.572380673851896 0.211090494531123 0.793503143401315 0.0015972329659197 0.075364070764997 0.967641298029086 0.720492802790042 0.0394443423675188 0.575608699784942 0.213297304293976 0.795657869880722 0.00187537993704761 0.087364124401997 0.97231517687183 0.751704653997776 0.0460095737650033 0.614339284504002 0.241523277528124 0.820566567955994 0.000994762197353237 0.048282596076315 0.949012957620603 0.616041492817299 0.0249224291831593 0.45776206113504 0.144390706139592 0.707908146230369 0.00169845948515926 0.0797668460672046 0.969514042535446 0.732718209497089 0.0418436470426346 0.590570065475442 0.223807698252905 0.805483213462062 0.000781638265371431 0.0383269233441045 0.935987632475072 0.557606771632464 0.0196839038911824 0.398748999165768 0.117055315955645 0.655639283090728 0.00269575180875473 0.121045763568669 0.980592240491457 0.813272008373089 0.0648811786351617 0.696202130361271 0.314178058145865 0.86805602538124 0.00215774074008536 0.099238106340696 0.975857175525608 0.776998154947449 0.052586771589011 0.64705583754936 0.268192425673739 0.840335185104241 0.00315582551486006 0.138891227419639 0.983382113711483 0.836093878584479 0.0751544363101997 0.72855663874769 0.34918495906311 0.885127945754854 0.00248155660446545 0.112488548181336 0.978947895774702 0.800337776844008 0.0600233217892031 0.678365758013935 0.296574400079084 0.858255172280092 0.00156917278899393 0.0741363048800877 0.967080808223977 0.716903849810409 0.0387772085781039 0.571266407828313 0.210333611542835 0.792756443486219 0.00097977151325801 0.0475889420049851 0.948272463118454 0.612440048079897 0.0245557208882614 0.453991839976868 0.142523081581522 0.704755416471895 0.000681335351758503 0.0335705289266573 0.927242838200753 0.523486964942309 0.0171997400502785 0.366301122602217 0.103581025035571 0.623981705544263 0.000359029452748051 0.0179697481565247 0.870356607512437 0.366571016203933 0.00913482622842366 0.23342158080638 0.0573768087249068 0.466428231848102 0.001328118820403 0.0634560953453459 0.961327996938492 0.681815710336522 0.0330092844037859 0.529962422079029 0.183930411365303 0.763974553864028 0.00207490513780454 0.0957861168244305 0.974915476898201 0.770127032001006 0.0506662674342823 0.638046042374994 0.260563431882955 0.835001182689118 0.000719503841602608 0.0353859126069112 0.930837993969194 0.537072461952882 0.0181464680742818 0.379052289283958 0.10875629871251 0.636690525394396 0.00135934851988395 0.0648533472234351 0.962183987462704 0.68684319199566 0.0337602890522148 0.535755554104603 0.187449462337136 0.768145325232789 0.00221819279738164 0.101741079830721 0.976501064071758 0.781759520626733 0.053983626841255 0.653353862371121 0.273662099857159 0.844015709101034 0.000548290564907813 0.0271899312040806 0.911145772949346 0.469197723648009 0.0138859564018596 0.317453235213891 0.085065095288549 0.571775997970173 0.00142057792376478 0.067581006424915 0.963756988476926 0.69625374468712 0.0352294750595256 0.546709975516837 0.194262244673526 0.775909813366105 0.00190788433029659 0.088746590429946 0.972774860827954 0.754904032178828 0.0467711748423951 0.618410154838383 0.244691135835454 0.823087462071799 0.00126861721110071 0.0607825806972229 0.959585165105963 0.671776971962791 0.0315752979380946 0.518515992869192 0.177141158783171 0.755598771935884 0.00172001762289262 0.0806992063042096 0.969885267185101 0.735185286945296 0.0423531404945427 0.593621512448884 0.226010188290083 0.807455146201286 0.00226237735611387 0.103561918728704 0.976950420146093 0.785113323636539 0.0550020957758515 0.657817218065031 0.277608870977412 0.846600523064412 0.00199414316324241 0.0923955306592544 0.97392399779209 0.763008833093448 0.0487866370950478 0.628809172020035 0.252971960461258 0.829446975073942 0.00256436879140636 0.115816186077379 0.979615538334169 0.805544666398181 0.0619071921882024 0.68550356554968 0.303485528993108 0.862211697768828 0.00223918386640734 0.102607019892336 0.976716702437081 0.783365755715565 0.0544677403831131 0.655488680002452 0.275542440033047 0.84525444163461 0.00115808684746436 0.0557763802190173 0.955893332391025 0.651346750639063 0.0289006577921571 0.495707372485153 0.164227122672732 0.738353909460761 0.00130417205655046 0.0623819180115975 0.960644952921334 0.67785017736274 0.032432658729597 0.525421650423596 0.181211456713225 0.760673548269497 0.00157400332181916 0.0743478909733096 0.967178673198395 0.717528223167886 0.0388921183784641 0.572020232442751 0.210845386661194 0.793261766375561 0.00169924489394292 0.0798008464191611 0.969527727324656 0.732808895057943 0.0418622181011565 0.590682037980809 0.223888157968545 0.805555762345691 0.0020970918337585 0.0967132333291807 0.975174814543921 0.772008458257571 0.0511813871877412 0.640503875143248 0.262622210341071 0.836464388867748 0.00184854078734291 0.0862195130480166 0.971923769587621 0.748999418938694 0.0453798329294344 0.610912087512995 0.238887608779104 0.81843037710134 0.0012454111863591 0.0597358369306001 0.958862168456181 0.667688301519765 0.0310149266070927 0.513899635014996 0.174462807793339 0.752169056101628 0.00194741396373538 0.0904223387177798 0.973313771593381 0.75868577499256 0.0476958118999877 0.623246873200737 0.248508465360675 0.82605956509561 0.00041645390781969 0.0207853264617365 0.886204452264578 0.401666340914666 0.0105810258104104 0.261022278378845 0.0659521853844489 0.503484791118702 0.00221539544627734 0.101625557851518 0.976472025975341 0.781543672294294 0.0539190760998641 0.653067375651797 0.273410787125367 0.843849135638846 0.00203749471583807 0.0942186220881284 0.974465727501076 0.766883520216584 0.0497964748822159 0.633824988854606 0.257066043926239 0.832473924328586 0.00114960247860339 0.0553899413013382 0.955581911846855 0.649673104280344 0.0286947648676519 0.493867160478493 0.163219182941274 0.736929236673322 0.000285437378741499 0.0143381743547242 0.842196144785028 0.315093913406196 0.00727550694098481 0.194889594934353 0.0461556201333677 0.410004978553394 0.00196832292051721 0.0913062791960862 0.973590303997832 0.760639414098473 0.0481841975740361 0.625756126863887 0.250512178412929 0.827591707996258 0.00260175462784732 0.117310477314803 0.979903303589359 0.807807662028251 0.0627553020596814 0.68862355761346 0.30656165315391 0.86392662262028 0.000782132377402991 0.0383502407541898 0.936025514774783 0.557762778155528 0.0196961115219924 0.398900636206288 0.11712069700745 0.655782059972706 0.00319042395063375 0.140204640063287 0.983559924210168 0.837587381558502 0.0759182655643523 0.730714421391102 0.351674846305199 0.88623544718722 0.000419936646984446 0.0209555798129737 0.887041957456448 0.403670297479745 0.0106686060213522 0.262632545641666 0.0664672896583956 0.505567505825383 0.00108391237380035 0.0523874277608122 0.953013502455069 0.636151160122009 0.0270978009224513 0.479152718168202 0.155332759236116 0.725351427457371 0.00200118963827652 0.0926923492489055 0.974013607820616 0.763647354693249 0.0489509188649859 0.62963375776578 0.253640467570959 0.829946388309396 0.00249871498152906 0.113180032494673 0.979089787341571 0.801439329103857 0.060414248194785 0.67987107303185 0.298017506966716 0.859093446632957 0.00124497607277843 0.0597161886382597 0.958848365434385 0.667610667558995 0.0310044136847559 0.513812234652371 0.174412423298772 0.752103830787736 0.00232532256077314 0.106143445140902 0.977561742541497 0.789717418909612 0.0564493775692113 0.663981424554901 0.283158514993497 0.850138677207916 0.000376607796278076 0.0188333155657066 0.875657257555358 0.377743229388123 0.00957795714135094 0.242086649756523 0.0600184095844878 0.47834556803275 0.00146748635667808 0.0696601760377499 0.964876401104763 0.703089965343134 0.0363521349017725 0.5547595926121 0.199405342003215 0.781515836184013 0.00181003355472848 0.0845723763250438 0.971342509597943 0.745013777116817 0.0444749236277853 0.605887516596848 0.235074203164874 0.815275323618599 0.00246742041038781 0.111918065359352 0.978829545030536 0.799421050115125 0.0597010166598103 0.677114942990951 0.295381046318277 0.857557038506845 0.00240810725967798 0.109516574349839 0.978318147790495 0.795481347572962 0.0583463643407633 0.671759323322125 0.290329851811429 0.854551465398711 0.0011978403622546 0.0575829236355804 0.957296244403212 0.658980646106885 0.0298642541841965 0.504154837260005 0.168917888461883 0.744829072405529 0.00282226833186234 0.126024779149916 0.981448418676795 0.820155789570175 0.0677279733787262 0.705840702432326 0.324171319387926 0.873234978295085 0.00270748151624086 0.121509713669726 0.980674919352037 0.813932232948776 0.0651458136601454 0.697122129892416 0.315116866698854 0.868553854535904 0.0014561010412233 0.0691563679522623 0.964611097831543 0.701459098236798 0.0360798805690554 0.552832159942695 0.198163041411163 0.780181065329804 0.00217707382370074 0.100040061407211 0.976066892575398 0.778543257410045 0.0530339278524271 0.649094663357242 0.269950540278995 0.841530948885977 0.00188383636848016 0.0877241853889458 0.972436253991713 0.752545004072377 0.0462078262967287 0.615406683519444 0.242349970823413 0.821229283226235 0.000728204486291743 0.035798801076339 0.931608385753992 0.540061745449385 0.0183620330220561 0.381887603948706 0.109927723420163 0.639468360471224 0.00128867754172396 0.0616855958387972 0.960190008750115 0.675231325308128 0.0320592070103478 0.522436666081586 0.179442579258594 0.758488102866254
3341 0.000373424315415134 0.00124022545726555 0.813410889710645 0.82961928420429 0.511630323079806 0.55602538514564 0.583001936440564 0.92834873222782 0.000113950989658327 0.000378684822893866 0.570801257878399 0.597660118339822 0.242196128980395 0.276445959198589 0.298993041280368 0.798088523906576 8.56710131914062e-05 0.00028472279549631 0.499959704604419 0.527582676116026 0.193729107709993 0.223143242494635 0.242801775101524 0.74821370903197 0.000314664116386365 0.00104521234325592 0.786013173461985 0.804028126978917 0.468855705030188 0.513441312513151 0.540868761910395 0.916086804518725 4.13740715252982e-05 0.000137518555282958 0.325619357036523 0.350358988504003 0.10397075550877 0.121815777289675 0.13408832994113 0.589331743253878 4.71639646664233e-05 0.000156760811207762 0.355011092565391 0.380723122518868 0.116821329973759 0.13653587224344 0.150038056201266 0.620621042980445 0.000452813958476767 0.00150361898057033 0.840931179250001 0.855174613911676 0.559559650005782 0.602978711916308 0.629005872150716 0.940163729381323 0.000169662377169554 0.000563753345823412 0.664456706356359 0.688651558003992 0.322440437603883 0.362608077031894 0.388410202122526 0.854766790911393 0.000561628602106217 0.00186447905082103 0.867684756197129 0.879874810265478 0.611790179243687 0.653251006440927 0.677743842855455 0.951196114439402 8.31415657496452e-05 0.000276317943209259 0.492467200616864 0.520106784390154 0.189090419571148 0.217990676814927 0.237333956042976 0.74252533655427 0.000246325546715301 0.000818343614129875 0.74195200992059 0.762555793121949 0.40862347513175 0.452359482801797 0.479741213389257 0.895238904548107 5.2626183924118e-05 0.000174913594001207 0.380483865493982 0.406876977718423 0.128611381658005 0.149977713469133 0.164555846954483 0.646062105185592 0.000154366106823434 0.000512945199025548 0.643071420425594 0.66803789900275 0.302150614972266 0.341062981261022 0.366212853416502 0.842638089367519 7.25120929022551e-05 0.000240997232657921 0.45836276693522 0.485920843694208 0.168999688863857 0.19556986827552 0.213466727135406 0.715517358658184 0.000166721613734329 0.00055398557576728 0.660546552308782 0.684889641355365 0.318631723572381 0.358575992401167 0.384264176278663 0.852582330714533 0.0001285121958236 0.000427060544377179 0.599982199658894 0.626210776124157 0.264948163084012 0.301136888117092 0.324793805155016 0.816776696656057 0.000313346618506329 0.00104083922647483 0.785306387753511 0.803365958109286 0.467810637858832 0.512392736817171 0.539826318502531 0.915763601633796 2.05012130674843e-05 6.8144948231652e-05 0.193058670453198 0.210876061297828 0.0543691899285636 0.0643118874288518 0.0712612122188079 0.41556957799639 0.000210917214474459 0.000700767560914844 0.711137552235692 0.733317367456495 0.371711250320639 0.414264022508537 0.441197553142412 0.879762645706936 9.81239838456294e-05 0.00032610010718219 0.533840327125838 0.561234217116572 0.215814017588464 0.247551795165696 0.268617142646462 0.772913775883266 9.52525008890591e-05 0.0003165592832794 0.526441593900601 0.553906949754751 0.210829502315124 0.24206052199816 0.26282180631481 0.767658069662616 0.000248137044065847 0.000824358308466086 0.743352720813013 0.763880256496577 0.410395704696899 0.45417572003738 0.481570714096383 0.895924273496232 3.47304088000879e-05 0.000115438225098229 0.28841160154042 0.311630619524016 0.0887568798818761 0.104294606234927 0.1150331800626 0.546405594850435 6.94863553460206e-05 0.000230942680273692 0.447800519918847 0.475280798320711 0.163097518311785 0.188950749646614 0.206397298359444 0.706761636835808 0.000298929732363225 0.00099298409775388 0.777255910674605 0.795816597679915 0.4561004161104 0.500616307758305 0.52810225241579 0.91205713328791 0.000240344052963069 0.000798482968006235 0.737216369545037 0.758074978217067 0.402695261251356 0.446275584256986 0.473607530951606 0.892910324672948 0.000239688619643344 0.000796306667162435 0.736686868610762 0.757573685767084 0.402038437225762 0.445600706618762 0.472926622188744 0.892648859559644 0.000302927272381435 0.00100625377468022 0.779548009529002 0.797967347252282 0.459398736286117 0.503938279959803 0.531412526702657 0.91311714680945 0.000152264542365139 0.00050596435277959 0.639918471403011 0.664990600555833 0.29926769545414 0.337988605517013 0.363036674876499 0.840811632962326 1.91574091374132e-05 6.36784138891867e-05 0.182716137763169 0.199815373027729 0.0509870648720263 0.0603507336558539 0.0669026340729451 0.399203841200789 0.000147005774123734 0.000488495804452946 0.63177926646778 0.657114454098345 0.291948322212898 0.33016842508539 0.354947680369262 0.836049962564567 0.000247583790234499 0.000822521351343589 0.742926541328932 0.763477318295669 0.409855570739031 0.45362229698577 0.481013327350982 0.895715906112616 0.000290719642604117 0.000965730254882792 0.772395763244894 0.791252667462777 0.449198645252344 0.493652305587731 0.521154919382583 0.909796925041481 0.000224391029807231 0.000745510666440401 0.723692704690732 0.745253830546743 0.386287529584476 0.429368611129455 0.456518784121639 0.886161897414056 0.000505605213861666 0.00167871245149154 0.855140379031261 0.868310730921161 0.586545490192803 0.629067768390391 0.654364995725253 0.946077142393618 0.000207717113686254 0.00069014043046642 0.707986186138885 0.730316210826937 0.368147037885848 0.410558411379885 0.437430942003461 0.878135658972413 0.000261712906821636 0.000869432482300885 0.753385095981272 0.773354863379641 0.423346815273509 0.467413155562378 0.494882669300606 0.900788596510232 8.40068488932318e-05 0.000279193118637243 0.495055399070311 0.522690644488347 0.190683231845332 0.219760957486526 0.239213269990134 0.74449993514002 0.00019166420125101 0.000636828351900469 0.691080413126707 0.714181307285231 0.349639867403596 0.39123933584335 0.417743530131962 0.869261440576239 0.000240807448461414 0.00080002162245487 0.737589447244441 0.758428146356876 0.403158770452117 0.446751736912076 0.474087877644561 0.893094415124316 0.000400630444380502 0.00133049902647849 0.823853797709679 0.839334230038851 0.529187023003075 0.573317099153031 0.599998825854311 0.932889602994363 0.000282194339879468 0.00093742894528876 0.767119443335868 0.786292539546956 0.441844166255661 0.486212480483941 0.51372113010306 0.907323655987249 0.00023001903740933 0.000764199015551235 0.728619693930338 0.749929203768078 0.392177814833398 0.435449709359724 0.462672631271563 0.888637612689146 0.000269368974992899 0.000894850677512912 0.758704511048887 0.778370251269864 0.430402866803395 0.474599190447417 0.502092884545028 0.90333650042263 9.01380816810742e-05 0.000299565737007257 0.512665162389018 0.540231711181461 0.201792881405042 0.232078934213684 0.2522690517931 0.757668740048533 0.000108827470001577 0.000361662517638824 0.559494613948754 0.586548523568472 0.233852069301942 0.267338203689291 0.289439604156396 0.790572604243221 0.000131221250881596 0.000436060295696667 0.604978966291803 0.631081366518758 0.269031264757749 0.305545866860133 0.329385900505251 0.819878395478934 0.000316423857765548 0.00105105333903697 0.786949981203827 0.80490564292918 0.470245187860855 0.514834852626422 0.542253780921105 0.916514649039177 7.41581151376988e-05 0.000246466919575824 0.463940780513407 0.491529882292461 0.172175696532958 0.199125557885804 0.217259922641981 0.720064470765303 0.000168504348779892 0.000559906960886216 0.662927744886696 0.687180940993459 0.320945714174759 0.361026365584909 0.386784238656756 0.853914354424957 8.00724888349929e-05 0.000266119876520091 0.483069230838505 0.510712118750525 0.183389976910616 0.21164638231491 0.23059270456939 0.735268604696056 0.000166324599094724 0.000552666878134857 0.660011674857142 0.684374793232497 0.318114250824773 0.358027735217841 0.38370013767978 0.852282376134957 0.000337349713378904 0.00112050751937319 0.797492601404606 0.814768879786842 0.486228076179192 0.530814708773585 0.558105688689107 0.921287145451298 0.000294636580780425 0.00097873287545526 0.774740656169883 0.793455237327119 0.452513102993031 0.496998803102741 0.524494734992835 0.910889555724831 8.14308934713156e-05 0.000270633662431567 0.487271443972043 0.514915269451401 0.18592290189049 0.214467079297627 0.23359108892183 0.738530338548048 0.000426248252265365 0.00141549190883788 0.832672422096418 0.847521278288609 0.544603393810722 0.588412352272262 0.614784375271234 0.936669059591166 0.000282711373386753 0.000939145364986586 0.767446391769239 0.786600058324367 0.442295779057856 0.486669901400576 0.514178531324263 0.907477507844857 0.000146496016214522 0.000486802470652088 0.630970693098904 0.656331251231613 0.291230686411497 0.329400547590951 0.354152643195777 0.835573204518512 0.000303634390990631 0.00100860100145588 0.779948555962322 0.798343084301113 0.459978014261706 0.504521306214691 0.531993250579902 0.913301997623803 0.000365984340566344 0.00121553664100467 0.810336048991437 0.82675465603591 0.506598977251197 0.551050072539468 0.578099546671541 0.926997985762367 0.000150862302223105 0.000501306440681138 0.637783549690128 0.662926029372754 0.29733082810924 0.335921270948851 0.360899654364176 0.839569192407153 0.000205816671149119 0.000683829226106151 0.706081940748819 0.728501740593445 0.366011168083277 0.408335499101377 0.435169949346435 0.877148438502968 0.000344077532094643 0.00114283612257024 0.800664035683145 0.817731590369415 0.491163919024455 0.535731206395682 0.562971658865753 0.922707753701642 0.000147986893321871 0.000491754913367758 0.633325580289217 0.65861186536997 0.293325459015065 0.331641404681148 0.356472376125577 0.836959830801483 0.000300749577589256 0.000999025032986921 0.778305248718199 0.796801356255554 0.457606921124819 0.502134103552684 0.52961500343695 0.9125428836933 0.000271749105758734 0.000902752542652016 0.760311787649841 0.779884537801866 0.432561432571159 0.476793869893749 0.504292671820734 0.904102149408456 9.49547460849093e-05 0.000315569952290687 0.525660932472989 0.553133132159429 0.21030901254795 0.241486523313102 0.262215608328236 0.767099133054181 0.000281327681425496 0.000934551850475113 0.766569341923176 0.785775080458871 0.44108552517208 0.485443915319469 0.512952494267802 0.907064616958696 0.000335584775844851 0.00111464984561985 0.796643853476686 0.813975650045959 0.484917350783635 0.529507664609957 0.556811194838685 0.920905786023979 0.00038511413132612 0.00127901522511975 0.818045832243005 0.83393380374697 0.519331800220628 0.563623886639105 0.59047878807259 0.930372969357832 0.000138531912093341 0.000460346476608988 0.617860709036689 0.643613339509138 0.279827000395003 0.317171081281855 0.341472156815948 0.827747540119119 5.3826894509933e-05 0.000178903895370231 0.385815920701334 0.412332727698007 0.13116101974849 0.152876613489165 0.167680940311204 0.651203794810273 6.72343342832041e-05 0.000223459102790977 0.439667867011487 0.467071206401321 0.158649913285769 0.183953099455773 0.201052586224324 0.699886835871749 6.50266007903683e-05 0.000216122619065921 0.431459247889848 0.458769853966349 0.154243665898192 0.178993604777827 0.195742660137485 0.692826999361349 0.000409553522500656 0.00136010450757434 0.827029004987876 0.842283807918308 0.534673775428137 0.578699004186243 0.605275893969873 0.93425617916328 0.000332723733335747 0.00110515419303655 0.795252784071072 0.81267526150891 0.482778349703872 0.52737335688922 0.554696583435459 0.920279675732379 0.000105131788304327 0.000349383788306936 0.550962028139369 0.578144853678567 0.227718425134563 0.260625036662025 0.282385352693653 0.784794343579449 5.85491413809454e-05 0.000194597043265144 0.405925180325479 0.432850041605743 0.141045407684658 0.164088435094425 0.179748118546638 0.670054759591301 0.000270649064403073 0.00089910049431899 0.759571610083616 0.779187248655284 0.43156582906253 0.475781821718352 0.503278400492635 0.903749796708676 0.000254738529942933 0.000846276719666919 0.748331069129361 0.76858437977854 0.416765228348123 0.460693805667777 0.488130356764298 0.898347805732055 0.000222502132195131 0.000739238287849781 0.721998755016833 0.74364524127201 0.384284948884673 0.427298191316256 0.454421702635588 0.885306135752857 0.000221564773646329 0.000736125622422558 0.721150406574482 0.742839421350293 0.383286318535263 0.426265168118966 0.453375016807249 0.884876673888333 0.000184862296284271 0.000614237875146733 0.68331204169043 0.706747346288954 0.341467116518232 0.382666345892456 0.408979945227465 0.865099124742698 0.000270661864853464 0.000899142990886342 0.759580249315879 0.779195387940377 0.431577434316378 0.475793620751741 0.503290226748767 0.903753911687303 4.12649785693537e-05 0.000137155988426606 0.32503982862688 0.349758265207592 0.103725036454635 0.12153360454434 0.133782059893673 0.588692578600459 0.000300317038370408 0.000997589233419714 0.778056739311436 0.796568160897536 0.457249612386159 0.501774191118739 0.529256332921395 0.912427917574242 0.000314490745064301 0.00104463688045268 0.78592043248048 0.803941246116338 0.468718417652436 0.513303586619175 0.540731855158453 0.916044415548994 0.000201927744163096 0.000670914264166474 0.702106798814897 0.724711598850881 0.361595184644146 0.403734055668314 0.430486129875075 0.875077579987866 0.000390649434017752 0.00129738202578066 0.820161184411057 0.835901498840488 0.522894514027053 0.567131942815042 0.593926496759274 0.931292116966613 2.65948520003106e-05 8.83986299775956e-05 0.236851887885258 0.257421624296493 0.0694082525398365 0.0818631110870633 0.0905254775623067 0.479823966419358 0.000199817210793793 0.000663905174481947 0.699904145268346 0.72261005262112 0.359172780468432 0.401206764453456 0.427911556011249 0.873924229762313 0.000117496564878592 0.000390464351826374 0.578291856771823 0.605006340103604 0.247864819321378 0.28261731759019 0.305455249496746 0.80298155071919 0.000357079940642761 0.00118598715434786 0.80652013843208 0.823197003498471 0.500439416656221 0.54494697474428 0.572078612470219 0.925312901440033 0.00010206727831878 0.000339201937492176 0.543631956604333 0.570912937177931 0.222557377866939 0.254964410544359 0.276428803194012 0.779755483640182 0.000119010933687946 0.000395495507668659 0.581412124766634 0.608062910931027 0.250260249969768 0.285221243254435 0.308179201073644 0.804999910359196 2.86629467447728e-05 9.52723123134078e-05 0.250653968629951 0.271995148984783 0.0744041991395442 0.0876710893752783 0.0968831779548636 0.498535418931582
3361 0.000489750988441863 0.235231003331866 0.56205650432975 0.741807491909601 0.51713015219297 0.734932533455946 0.586641569664148 0.906646236161494 0.000220558326162618 0.121637936326255 0.366214417765342 0.563992157782008 0.325313951439555 0.555221353298292 0.389858926213251 0.813869495309542 0.000246137066548657 0.133859311884465 0.392041307971141 0.590765807899428 0.349848597574683 0.582134546795621 0.416258136090438 0.829926145010008 0.00120050304682071 0.430038134320513 0.758930095620649 0.875740156240844 0.724293073798531 0.871815205492437 0.77685105298072 0.959715355904923 0.00141795538709254 0.471281010513106 0.788100873379559 0.892773315549549 0.756309313981038 0.889318386622643 0.80441216102392 0.965688455757733 0.000513854858379541 0.24398805464168 0.573850914170711 0.75090638346726 0.529120837600789 0.744190154598952 0.598247139971712 0.910635894021886 0.000157498295193117 0.0899847947041662 0.292080215852175 0.480152809217125 0.256113576076278 0.471276539485607 0.313304399519844 0.757411727833869 9.83311435395064e-05 0.0581426908347454 0.204820266675863 0.365733680442037 0.176913501592029 0.357517907670127 0.221689312223967 0.660922599641669 0.000133979358991878 0.0775884434731612 0.259791076876964 0.439994863155888 0.226528200173955 0.431245122596669 0.279595634920122 0.726470607598189 6.86977542067236e-05 0.0413438993057624 0.152504781529211 0.287160001038772 0.130555701816727 0.279930290254363 0.165964396610336 0.576581197862294 0.00075923285263204 0.322933143881229 0.665564960082917 0.81668768246376 0.624156553051275 0.81129938252861 0.687569318728963 0.937733208584228 0.000132288330706593 0.0766841325624056 0.257355647472955 0.436867135631971 0.224310101600969 0.428132041802554 0.277044034501286 0.723939016788305 0.000329465386466307 0.171420679116826 0.463297724769155 0.65899036370167 0.418717916520646 0.650947849856366 0.488380294053588 0.867239683733085 0.00173485803744851 0.52174240148766 0.81988119349277 0.910635124973195 0.791596835501559 0.907696214574612 0.834260609593827 0.971787895227163 0.00150963599103177 0.486938439099966 0.798389693155056 0.898633441158374 0.767686751196859 0.895345196069856 0.814095805509446 0.967707779578824 0.000652636745197974 0.290755170982437 0.631067488919858 0.792928825984396 0.588031597189717 0.787024276813111 0.654162216084143 0.928285257842109 0.000781249141113181 0.329219537421393 0.671902230903604 0.820931758099402 0.630843268866254 0.815640047560546 0.693681528007853 0.939382827067213 0.000904559294496277 0.362382123692842 0.703386872843862 0.841489164431831 0.664299412691789 0.836684097530017 0.723934909869392 0.947216149334278 0.000665916169822193 0.29492921670625 0.635747803264939 0.796218821545143 0.592905678209127 0.790383285102184 0.65870799806691 0.929615574591568 0.00118798746735522 0.427468268375417 0.757005220062628 0.874593856976193 0.722192868933198 0.870638046996333 0.77502685327995 0.959307733295716 0.00128738175696582 0.447262200871428 0.771496312449439 0.883154886877905 0.738041602302655 0.87943189802247 0.788743141595535 0.962334704970593 0.000411622973433978 0.205401032482715 0.518902254518358 0.707136457584184 0.473694315334889 0.699712019086287 0.543944203532419 0.890853475837523 5.06267358038231e-05 0.0308028059845451 0.11708342356447 0.228910702852425 0.0996329958778801 0.222689374276933 0.127888602531064 0.500874909659412 0.00023559499733762 0.128863732607873 0.381656151447711 0.580139772443976 0.339956142110495 0.571446973348028 0.405659518580207 0.823656393372292 0.00109243795240557 0.407060009687164 0.741232757745467 0.86509371884403 0.705041221171783 0.860885902891543 0.760053374052466 0.955901511052168 0.000607711035036632 0.276260881564178 0.614302225783572 0.780966017774475 0.57064124319849 0.774817226711507 0.637844161493212 0.923386641957934 0.000660938174313645 0.293370268162719 0.634007281776183 0.794997829101744 0.591092113010194 0.789136587701364 0.657017999476486 0.929122704339644 0.00102678421199794 0.392175115042885 0.729155059314132 0.857687166897685 0.691976278045695 0.853287513908335 0.74855612325144 0.953210796350963 0.00023723441757335 0.12964437964149 0.383294391101315 0.58182832476368 0.341514246475894 0.573144762756741 0.407332918507091 0.824661588581829 0.000171325542013362 0.0971188095016227 0.309782224582937 0.501183547257285 0.272474767676793 0.49228666565943 0.331690037263471 0.772539412139732 0.00118084175921665 0.425990625726057 0.755892395420378 0.873929861372753 0.720979379365795 0.869956220655443 0.773971918282496 0.959071286961548 0.000363595953298312 0.185883120558595 0.48788548101706 0.680789903545547 0.442892136820471 0.673006406114166 0.513026771720232 0.878187387627887 0.00075903021619476 0.322874738353299 0.665505496407071 0.816647686633538 0.624093885136831 0.811258482754989 0.687511930576054 0.937717608861087 0.000629819554400649 0.283466841369039 0.622738690716157 0.787020894216498 0.579378808914781 0.780994411789 0.646062375853068 0.925878170501394 0.00036817784928353 0.187786372749626 0.491015941217461 0.683506120986236 0.445985317978019 0.675757310546968 0.516155958866426 0.87952116719202 0.000188000517467233 0.105574947260988 0.329987471490896 0.524388154003811 0.29127354819197 0.515505053839092 0.352594245668609 0.788449052541727 0.000730777406409019 0.314631876181797 0.657002687215014 0.810895176234435 0.615147147404077 0.805377186358022 0.679298952052164 0.93546337811222 5.38467697809876e-05 0.0326980113380537 0.123610168730088 0.239976859856392 0.105302996228951 0.233545867820082 0.134925629261746 0.516285603887197 0.000229752679807325 0.126070378129378 0.375746633658936 0.574009905817889 0.334343179320281 0.565285293140788 0.399618532519806 0.819978584719783 0.000740250144380201 0.317417802942992 0.659901259846218 0.812863673586402 0.618193877070515 0.807389479955236 0.682100274591308 0.936237138701858 0.000953686840393025 0.374700605379149 0.714311083325836 0.84842316344109 0.676000094266485 0.843789272509117 0.734388114051403 0.949801062887946 0.00108107255659213 0.40453553026462 0.739219556608917 0.863867173626201 0.702859324605149 0.859627308574155 0.758138819244416 0.955458066053566 0.000676650586881399 0.298267645882197 0.639445309265101 0.798802907814807 0.596762234530655 0.793022133990889 0.662296239876138 0.930655420009504 9.1961833555783e-05 0.0545817863211064 0.194127739306886 0.350341820476029 0.167371188779188 0.342285216401143 0.210349101459627 0.645755776742622 0.000126247505221144 0.0734391749449646 0.248523245228879 0.425402973092567 0.216281525995212 0.41672747383831 0.267779571968 0.714499754479329 0.000393250676701417 0.198045963235483 0.507490973035341 0.697587916190864 0.462321833812282 0.690027520571346 0.532591866281385 0.886332011396782 0.000253132905673245 0.137142986859125 0.398742698606741 0.59752549308241 0.356251386508619 0.588937600016524 0.423085404906182 0.833846467261723 0.000183407050215671 0.103261348718036 0.324540463290414 0.518214132055948 0.286192616904342 0.509323618638909 0.346967317420489 0.784292823529955 0.000494861245127448 0.23710445288649 0.564611202465807 0.743791607317595 0.519722982108112 0.73695074604032 0.589157683960752 0.907521543956385 0.000175221692865844 0.0991088660474391 0.31461151200124 0.506805725185632 0.276955828863796 0.49790866195652 0.336694252047301 0.776467232291398 0.000324309570426641 0.169191254674623 0.45937684706994 0.655435871101569 0.414882672591955 0.647354386919485 0.484438745403689 0.865412542072014 0.000169197820006673 0.0960283125961932 0.307116082844006 0.49805879266142 0.270004107778671 0.489162984557316 0.32892519972805 0.770335569188459 0.000656526992534978 0.291983068164465 0.632450997849832 0.793903581190754 0.589471505642367 0.788019396150459 0.655506396396659 0.928680153867581 0.0013228712819663 0.454003134914809 0.77626109510073 0.885935590890575 0.743271847751535 0.882289393446952 0.793244670480271 0.963309356151086 0.000406334565086424 0.203297735711983 0.515672072830194 0.704450274123651 0.470470350199369 0.696986918145205 0.540733345166179 0.889589265141267 0.00109596780564934 0.407839720963063 0.741851713997173 0.865470177970612 0.705712375835071 0.86127222105993 0.760641849591575 0.956037446325116 0.000737264353260909 0.316542125299331 0.658992930031052 0.81224764005876 0.617238766009864 0.806759709915026 0.681222593004649 0.935995259104111 0.000403536146752881 0.202180251276804 0.513945189422698 0.703008829244244 0.468748336029115 0.695524805942795 0.539015938196939 0.888908378208737 0.00103619910886595 0.39435525622535 0.730955713442109 0.858798780857676 0.693920349827114 0.854427661001839 0.750271969199794 0.953616620581395 0.00134958561077233 0.45897012497254 0.779718882470872 0.887943083743579 0.747073351861683 0.884352681285787 0.796508789678298 0.964010417111848 0.000373051564959243 0.189801118693181 0.494304076087233 0.686345079788743 0.449238055830837 0.678633095978078 0.519440635099544 0.880908218939703 0.000809569667078767 0.337136763188909 0.679709754251766 0.82611072747963 0.639103043334988 0.820938680294724 0.701201260425387 0.941380606034889 0.000709586938550967 0.308316872402216 0.65033644284227 0.806338246955841 0.60815259870689 0.800719965587335 0.672850266080217 0.933662647966794 0.000186360773682543 0.104750424044299 0.328053142814507 0.52220243313952 0.289468110469049 0.513316397708535 0.350596742047918 0.786983896216702 0.000967719257166657 0.378132464437298 0.717285370069202 0.85029384275359 0.679194104192248 0.845706740475404 0.737230271514342 0.950493597027607 0.0005399331982013 0.253239801753023 0.585916840592244 0.760055326762727 0.541441212187973 0.75350480179708 0.610091652473637 0.914585470642324 0.000166012645816752 0.0943909284130196 0.303086202494783 0.493307236769765 0.266274056727506 0.484414392069199 0.324743271291628 0.766955470400622 0.00013360192551129 0.0773867567655488 0.259248879889962 0.439299776600654 0.226034225613561 0.430553231277099 0.279027685673679 0.725909595233917 6.23523628121438e-05 0.0376687160929431 0.140395309944914 0.267736188698948 0.11994241527733 0.260816576888646 0.15297909577144 0.552761131230626 7.76900414351269e-05 0.0465043959712118 0.169092906532358 0.312985643327386 0.145165335974477 0.305384280550312 0.183699205901217 0.606297198156893 0.000811640129873561 0.337708269831047 0.680266014647593 0.826477637481663 0.639692443283266 0.821314142939976 0.701736574333202 0.941521511300954 7.99129086800181e-05 0.0477715168769036 0.173093869039172 0.319083833207158 0.148701461650399 0.311401496983384 0.187967590285626 0.613010977863876 0.000407732958880579 0.203854982476994 0.516530425166591 0.705165349294161 0.471326682810136 0.697712302079915 0.541586765785879 0.88992639371379 0.000116547997585392 0.0681809778048631 0.233893606336593 0.405986315385542 0.203037041312529 0.397432906337926 0.252397107534504 0.697915012047643 0.00105836538204616 0.399427063519565 0.735102185966381 0.861348690247036 0.698402096395507 0.85704336720493 0.754220841830246 0.954544872895778 0.00100227438591632 0.38642543164863 0.724352525187275 0.854709594039163 0.686797673676346 0.850233962199199 0.743976811430003 0.952120267355822 0.000415458538333164 0.206919585803754 0.521218226842601 0.709054354624221 0.476008153080295 0.701658023831365 0.546245040975886 0.891752424017657 0.000148577829917353 0.0853223534056177 0.280170316995228 0.465618063968082 0.245162360476079 0.456774394778784 0.300896910605353 0.746536885381816 0.00189359593029472 0.543573078861823 0.83247266348504 0.917520538685683 0.805696975859896 0.914786877346986 0.846035633164851 0.974095622447534 0.000235449365053557 0.128794318896034 0.381510203272601 0.579989116230554 0.339817376821615 0.571295502924732 0.405510410977662 0.823566542793088 0.00032907986960038 0.171254391089641 0.463006515152054 0.658727120375063 0.418432881700416 0.650681689065899 0.488087656361491 0.867104779669031 0.002226942676831 0.583515460814688 0.853927085210803 0.92901205949874 0.829879689680117 0.926628810908803 0.866032631813451 0.977894677474621 0.000552007693365317 0.257447339049751 0.591275247269005 0.764067700311762 0.546930111442384 0.757591778112866 0.615342602946772 0.916298351129379 0.00180577950540785 0.531747806562457 0.825732672071794 0.913848104496878 0.798140951573923 0.911004531748921 0.839736260266873 0.972867727679358 2.56134863116919e-05 0.015824449440221 0.0628713604213423 0.130577984769859 0.0530156771394076 0.126590396034455 0.0690648707485523 0.336733252399441 0.000393348716645946 0.198085572653617 0.507553302298405 0.69764052118519 0.462383823746114 0.690080856425733 0.532653944257913 0.886357132751651 0.00017910228819514 0.101082291467367 0.319354845298311 0.512280919458078 0.281364497456817 0.503385842450392 0.34160458313549 0.780246838378019 0.000156110050033496 0.089262323491138 0.290252687972477 0.477942996267161 0.254430208269839 0.469070716723749 0.311402489109382 0.755781044968415 0.000222323177888862 0.122492218513844 0.368066618563257 0.565951420775142 0.327066041657381 0.557189084668749 0.391756794548077 0.815074070495663 0.00117241680230496 0.424238650308765 0.754567205798417 0.873137918471744 0.719534980949669 0.869143053859378 0.772715365494233 0.958788961592188 0.00057888616319697 0.266645756330047 0.602719766319644 0.772535232735802 0.558689559199307 0.766220616828962 0.626538870823664 0.919875311665248 0.000216183845975104 0.119513279720352 0.361576304712272 0.559058707793474 0.320931540057859 0.550267797718714 0.385103312948748 0.81081500784909 0.000246716470192048 0.134132216908731 0.392601989897102 0.591334261396907 0.350383714150162 0.582706520856277 0.416829706175788 0.830257841235645 8.18395646107613e-05 0.0488670689353761 0.176530650315164 0.324282508957686 0.151742805742744 0.316533192652488 0.191631251093203 0.618647581879207 0.000253287615645669 0.137215323068531 0.39888922874979 0.597672458760151 0.35639155745815 0.589085545060355 0.423234583660073 0.833931122544141 0.00022637843450126 0.124448908038443 0.372281865604189 0.570387385711829 0.331057724465964 0.56164523930357 0.396073303944969 0.817783738818047
3381 0.00524373363960688 0.214786272877054 0.459126750679006 0.708269464651854 0.508317701215918 0.768175048878138 0.783906508799061 0.833418298050304 0.00840141767753916 0.30538882649433 0.577053044942754 0.796009896600635 0.624295279611551 0.841919650696055 0.85360057383102 0.889396937182034 0.00632714438131655 0.248354519710829 0.506261250007158 0.745717127281088 0.555317339596377 0.800103285956949 0.814192188577511 0.858021648289614 0.0157316085137509 0.453367132325598 0.720184845651553 0.880400831041737 0.758140401060344 0.909477547828286 0.916660607251661 0.938155185028432 0.00540937499074077 0.22010644439145 0.466900396273443 0.714687514352964 0.516129448852821 0.773696276801931 0.789155906653556 0.837713939546295 0.00463921231295371 0.194754220123131 0.428749411249433 0.682199295426696 0.477559378684563 0.745534921668846 0.762327380393482 0.815620506096556 0.00634077098804877 0.248758903663091 0.506802425505802 0.746127456420088 0.555851918150473 0.800449338251402 0.814519504916229 0.858285194016358 0.00918608583490004 0.324825003683555 0.598872291762574 0.810247818322798 0.645175950805615 0.853542773032906 0.864503059934143 0.897952332247264 0.0010847856941599 0.0533459341882994 0.148845840414619 0.333403953328398 0.175585171648548 0.405695627591742 0.427699133097365 0.507556001415002 0.0104142861547985 0.353210575812021 0.628899250131418 0.828970738308359 0.673625758556307 0.868686099375504 0.878674205783012 0.908993408782569 0.0106165315440136 0.357663861209978 0.63342436024018 0.831709059649164 0.677884824309174 0.870887582487258 0.880731228540653 0.910588691491701 0.0095912746759205 0.334453104593167 0.609293016242173 0.816856603776196 0.655086570127275 0.858906240069182 0.869526501578858 0.901876424138118 0.00785400563832773 0.291172750614299 0.560393384658203 0.784757837654366 0.608233119348135 0.832667625538139 0.844906263397847 0.882535947026175 0.00553601755506257 0.224126823839584 0.472696398301757 0.719408516828988 0.521938245708878 0.777744519436748 0.793001588678171 0.840852561042595 0.00623232973459086 0.245529005875524 0.502463005769664 0.742825213585044 0.551562198398905 0.797662070119346 0.811882577933286 0.856160594406174 0.00414848095979919 0.177744441443834 0.401492403912633 0.657371403796413 0.449641797366225 0.723650687827703 0.741386356143032 0.798131652961899 0.015913612619481 0.456265223027514 0.722534091344893 0.881626043594065 0.760277054451646 0.910435192091548 0.917549150423307 0.938829851377957 0.00317488946087564 0.141832680425613 0.339012670161537 0.594633950918462 0.384482602344248 0.66689981339621 0.686700808461275 0.751422094560882 0.01297607280097 0.405539573619066 0.679182655960067 0.8582549128086 0.720541795538257 0.892055570207031 0.900469792196109 0.925802233121925 0.00302582359732307 0.136062032842993 0.328288482464651 0.582955153020794 0.373132011536018 0.656098916463991 0.676230258361251 0.742302841396967 0.0158834738415418 0.455787367825906 0.722147739839414 0.881424861936653 0.759925795246555 0.910277989984483 0.917403301792637 0.93871913238492 0.00734434742117469 0.277418828136307 0.543676512354586 0.773118621996523 0.592010995008852 0.823034915927076 0.835839188086958 0.8753442053834 0.00182079064201094 0.0864706451171534 0.227047794967967 0.456558814492652 0.263486748609416 0.534155981782424 0.556601491366492 0.633869148946277 0.00351562815788854 0.154744477285821 0.362296638144222 0.619032288083075 0.408957330972587 0.689221831501274 0.708276343037307 0.770033171868638 0.0145227419330833 0.433334623409588 0.703536387869256 0.871585183591258 0.742944175760002 0.902567955356489 0.910245189564974 0.93327396194001 0.0106776461028212 0.358997870142274 0.634770483517133 0.832519572114027 0.679150381114677 0.871538549712345 0.881339327702045 0.911059933401232 0.00694339205289055 0.26622790432371 0.529617308834074 0.763047539074791 0.578285855926769 0.814648362841766 0.827932580424914 0.869042195792034 0.0122612735932115 0.39178364084064 0.666552377677755 0.851129265258681 0.708841765907531 0.886404211865161 0.895207205320607 0.921762703801301 0.00843327895613495 0.306199183947305 0.577984437760422 0.796629046879038 0.625190210828951 0.842427039665762 0.85407696886094 0.889771890042914 0.00302196500584194 0.135911651239975 0.328006306219996 0.582643951677654 0.372832684784898 0.655810069979619 0.675949969220533 0.742057933435508 0.00414152881676999 0.177498424657136 0.401087760479418 0.656991960326881 0.449225050032335 0.723313750963006 0.741063305831833 0.797860160092587 0.00249429288179913 0.114852956773408 0.287072023704187 0.535242823435062 0.329043412147351 0.611173215045601 0.63246120448078 0.703550164420154 0.00870876988636769 0.313130059721876 0.585872312186935 0.801831408482551 0.632756379263228 0.846683330062032 0.858071592931244 0.892911889074163 0.0110801865003995 0.367651950540785 0.643399698724262 0.837671411730021 0.687247665258669 0.875669382011435 0.885196518128708 0.91404524537474 0.00406182375736805 0.174667578743452 0.396409606083887 0.652581274747164 0.44440204823273 0.719391637500111 0.737301417840285 0.794694826436775 0.00773269500847665 0.287945423561877 0.556524897047495 0.782096010751158 0.604488495904296 0.830470289559002 0.842839306437408 0.880899794138162 0.00802576429677696 0.29569380028608 0.565758162004407 0.788418340253708 0.613416821683137 0.83568395441771 0.847742319240159 0.884777741659162 0.00369936049735763 0.161550359097406 0.374189850357929 0.631013908580679 0.421370168741031 0.700065535622003 0.71872652323726 0.778961489680291 0.00229498072050374 0.106635163181954 0.270294704678226 0.51442720122217 0.31088279997015 0.591160725603582 0.612850329126372 0.685848314379966 0.00467970593599373 0.19612716707437 0.430889244138593 0.684089266583456 0.479738236123319 0.747187817623618 0.763905741867124 0.816929944211269 0.00861192833017144 0.310709094422291 0.583132871636966 0.800032940211695 0.630131282058724 0.845213335233149 0.856692307070104 0.891828504380776 0.00799067551354211 0.294774756460882 0.564672704363628 0.787680584540668 0.61236887188181 0.835076532197762 0.847171320859782 0.88432668247189 0.00776922362846791 0.288920229564243 0.557696807324718 0.782904363381894 0.60562347740809 0.83113793499814 0.843467421504021 0.881397200276201 0.00326487149610938 0.145279731761093 0.345323552525191 0.60137399546044 0.39113904591901 0.67309885394488 0.692701149467651 0.756622202464623 0.00453582374973932 0.191227949594066 0.42321308657921 0.677270364524856 0.471913453775259 0.741215669266628 0.758200716055824 0.81219119647488 0.00339141290779774 0.150081753703011 0.353999186540895 0.610483862890026 0.400261983615177 0.681437872723771 0.700762429109365 0.763578964596957 0.00467307341874919 0.195902602894919 0.430539844004711 0.68378123554161 0.47938259080868 0.746918549981483 0.76364864786995 0.816716737096078 0.00687958142464792 0.26441570717859 0.527300625796307 0.761362501048243 0.576016981531991 0.813240460913137 0.826604105982686 0.867980504256756 0.00456354408037396 0.192176360675361 0.424707862937005 0.678606737039368 0.473439050334319 0.742387971043696 0.759321058980148 0.813123039444918 0.00508116303336171 0.209495432562958 0.451276199599734 0.701685513331596 0.500404216898346 0.762489709744554 0.778495725632617 0.8289767755113 0.0116515335748239 0.379552977094331 0.654981241254618 0.84446867978873 0.698073402713479 0.881101382667951 0.890264440166861 0.917957691846906 0.0124139224911305 0.394772791964776 0.66933088183078 0.852709614432462 0.711420449062189 0.887659522498508 0.896376609118162 0.922661370676033 0.00407369010808983 0.175090235332476 0.397110658798235 0.653245057810213 0.445125383780747 0.719982544845653 0.737868353043001 0.795172309480076 0.0144158248137495 0.431494431909251 0.701970173508028 0.870743659405107 0.74150965972238 0.901906615745366 0.909630743155775 0.932805528816535 0.0138844643497261 0.422174912214448 0.693939577595133 0.866395211358597 0.734140971750353 0.898484327307098 0.906449982857056 0.930378028070914 0.00958502240054967 0.334306565305826 0.609136270359563 0.816758085860793 0.654937791460244 0.85882643256727 0.869451788209887 0.901818143695313 0.00858582112750265 0.310053592256514 0.582388233872324 0.799542557827018 0.629417244503577 0.844812257488664 0.856315916845128 0.891532713396159 0.00441675676613509 0.187129398173475 0.416704217634263 0.671402447014686 0.465259759711006 0.73605730701498 0.753268218400693 0.80808127784491 0.00300854371189363 0.13538818174653 0.327022983788391 0.581557895874797 0.371789328086135 0.654801606052379 0.674971268685069 0.74120245021943 0.0137503957402644 0.419776638398437 0.691845943997192 0.86525220447628 0.732216219374591 0.897583395306163 0.90561231799335 0.929738011802107 0.00657265943208303 0.255576007766519 0.515835438052574 0.752914204540209 0.564758083482075 0.80616117196639 0.819919207170482 0.862625677564593 0.00576294387979067 0.231230569721702 0.482776342989004 0.727491164319485 0.532008820618352 0.784649775122867 0.799554990251676 0.846184882798326 0.0112129971151648 0.370457673438625 0.646159459326982 0.839303200308941 0.689831672277752 0.876975298639093 0.886415345852749 0.914987210723139 0.00884706243242748 0.316558741964874 0.589723378784255 0.80434488912906 0.636442007391296 0.848735248211885 0.859996298606348 0.894422255318089 0.00811092909758038 0.297914770245347 0.568370638768791 0.790188031915889 0.615937216255541 0.837139973921145 0.849110781115871 0.885858154426972 0.00494384698855626 0.204972005976983 0.444467527086392 0.69589011061612 0.493520975653162 0.757467267951089 0.773711301601137 0.825037671208702 0.00327622370973982 0.145712692611434 0.346111268581482 0.602208521254843 0.391968699426322 0.673864655709932 0.693441944881691 0.757262902694968 0.00644667029376162 0.251887183467531 0.510968579417633 0.749272129447823 0.55996348810619 0.803098706221059 0.817024769809486 0.860300707414335 0.0114244043936252 0.374874336442281 0.650466871102783 0.841834932650956 0.693859329470828 0.878999083581857 0.888303618533301 0.916445267437323 0.000916656918124659 0.045446463359671 0.128727739916053 0.297046476054033 0.152500501678141 0.36578061966812 0.387029091439279 0.465468446311391 0.00348148825951345 0.153467942992811 0.360037239174202 0.616720206550779 0.406592473522988 0.687120424580844 0.706248864763915 0.768294491655243 0.00197068287557624 0.0929402892961691 0.241257578895284 0.476281693317154 0.279153444930645 0.55381487238709 0.576064928292457 0.652061065829421 0.00873509467273731 0.313785303770666 0.586610862937435 0.802314773913126 0.633463627574544 0.847078158873853 0.858441997436213 0.893202684286653 0.00965994066907613 0.336058367477427 0.611006380522974 0.817931734099265 0.656712261192325 0.859776895606333 0.870341515067158 0.902512017201843 0.00878152046901508 0.3149379204049 0.587907049876055 0.803161566494308 0.63470438959666 0.847769587352779 0.859090591996029 0.893711731082743 0.00981843449208728 0.339735048918589 0.614905229490214 0.82036633531002 0.660407615737377 0.861746526587578 0.872184811614529 0.903948434043415 0.00618326573585655 0.244058735960904 0.500474770687993 0.741302969508581 0.549594291297383 0.796375435232707 0.810664905270776 0.855178406073521 0.00684000189397067 0.263287276651506 0.525852316474827 0.760305344658178 0.57459751644856 0.812356481907598 0.825769828873967 0.867313349467981 0.00569484709608062 0.229112213787352 0.479791745706021 0.725114642261281 0.529031171523328 0.78262278140929 0.79763210900687 0.844622396561475 0.00299607090971811 0.134901149934934 0.326106593828521 0.580543539218821 0.370816614450063 0.653859123185534 0.674056442627272 0.740402342511677 0.00204112877579397 0.0959499865662763 0.24775834708715 0.485066682261722 0.286290040504399 0.562493978268865 0.584635835592122 0.660002346160787 0.0129815931673469 0.405643465033514 0.67927654538626 0.858307328710485 0.720628559737088 0.892097058404879 0.900508407095633 0.925831829268433 0.00931723662356671 0.327970892262289 0.602304633735836 0.812437942098833 0.648444670331692 0.855322413794366 0.866170401247211 0.89925603363742 0.00599970366622872 0.238508158951796 0.49289495508095 0.735445784442451 0.542077847985282 0.79141430185326 0.805967097157178 0.851382592023678 0.00532921673395043 0.217540682571021 0.463166297260212 0.711617024780832 0.512380047594539 0.771057401131542 0.786647591072345 0.835662999755222 0.00221197881097759 0.103168737182527 0.263074795999739 0.505200987616012 0.303028957504584 0.582208396534618 0.604054835387272 0.677839445259702 0.0100290998770377 0.344561201019037 0.619969940177723 0.823504459115063 0.665199721440509 0.864281349246115 0.874556111781399 0.905794088177348 0.00796610159803305 0.294129727024073 0.563909329344508 0.787160868679127 0.611631610759042 0.83464847793224 0.846768898111244 0.884008700501493 0.00282296884895784 0.128086130137833 0.313128437522759 0.565943328778619 0.357001742483187 0.640229376955358 0.660809431038166 0.728766747416022 0.00672648118132579 0.260031962824229 0.521649308371101 0.757221098624075 0.57047365964951 0.809774426352251 0.823332206510047 0.865362188477827 0.000600219829723226 0.0302230065726327 0.088184307207461 0.21667381270175 0.105375271946062 0.27406102785172 0.292438205036295 0.363061601034492 0.00555447321113107 0.224709341932047 0.473530667869997 0.720083596384429 0.522773261946739 0.778322495183723 0.793550420256523 0.841299911670067 0.00740014499301285 0.278949877761364 0.545567539646306 0.774453281633377 0.593851354484696 0.824142728957452 0.836882731566963 0.876173825353239 0.00397142582368022 0.171433838560944 0.391015543155745 0.647440450929175 0.438829724477528 0.714807376843034 0.732901112860093 0.790983348335933 0.00348697828428604 0.153673476207495 0.360401641511841 0.61709389258102 0.406974030534257 0.687460256759814 0.70657679284934 0.76857585193309 0.00702037832625251 0.268402742340611 0.53238268381143 0.765049379549386 0.580991475315889 0.816319204193099 0.829508733464049 0.870300772031307
3401 0.00421099848488774 0.351379406901856 0.400373646639437 0.671387004946311 0.640681354339047 0.677564068934468 0.602576226239544 0.891597946999177 0.00321575685992561 0.292428732643227 0.337480002744829 0.609171021422832 0.576320496890717 0.615848424477508 0.536329621018715 0.86253806935606 0.0162669155312081 0.679316599288096 0.723062903372005 0.888754274816584 0.874564784287695 0.891505679326119 0.85567529769008 0.969844914348887 0.000276857298835889 0.034261287934726 0.0418944598196467 0.118007967619261 0.10455821469576 0.120967900088104 0.0903240372228852 0.350070897707321 0.00694512504918225 0.472554685224664 0.524774986266092 0.771632924319109 0.74676115424873 0.776552769798724 0.714899592931413 0.931518851731088 0.0134590642482404 0.636059612990447 0.682952799883433 0.868270023436721 0.851903127821824 0.871454781683811 0.830263319169674 0.963682139038015 0.00696978670420166 0.4734444515254 0.525665084432255 0.772261311405877 0.747435579116474 0.777171528530359 0.715626558380077 0.931746203401071 0.00605025464417798 0.43813560721986 0.490086505453607 0.746250597795586 0.719618886984393 0.751541196469958 0.685779318398441 0.92211363684557 0.00638254009457463 0.451420754695212 0.503535185946934 0.756302632677112 0.730344694055417 0.761450645211361 0.697255033867055 0.925890876819434 0.00331045244493609 0.298489683007899 0.344020711245993 0.616080824375984 0.583413913208334 0.622713288925109 0.543562311883689 0.865954074475535 0.00588109667264231 0.431125813139891 0.482959987548361 0.740810808707097 0.713827114154945 0.746176248260919 0.679599756250383 0.920039975431793 0.00499202316364315 0.391251352153852 0.442016452711715 0.707938141418338 0.679014984856677 0.713721104000949 0.642708003274519 0.907046503322509 0.0015644132322136 0.16716912148091 0.198332072355434 0.430851416638596 0.397828667907625 0.43776355238004 0.359707892847794 0.752934555305447 0.00535430455859211 0.408146844459792 0.459449594577321 0.722283079694792 0.694166811844009 0.727891180311918 0.658712257118209 0.912816366943643 0.00720527447922788 0.481793960181097 0.534001569995825 0.778093397414158 0.753700656490163 0.782913217738859 0.722387616999613 0.93384396680976 0.00330670784035465 0.298251961975775 0.34376449811338 0.615812204384211 0.583137902286936 0.622446465626217 0.543280567087633 0.865822208553905 0.00469313155720213 0.37657838886558 0.426774375498231 0.694946892909201 0.66534536854295 0.700878401018411 0.628338511911356 0.901681827581966 0.00569666507670253 0.423283860010994 0.474962387569722 0.734609976010324 0.707235844907653 0.740058737316903 0.672581742459011 0.917650368509162 0.00519902961806375 0.401020106543222 0.452111348378023 0.716309785606022 0.687850128483424 0.721992080762853 0.652030369180621 0.910432985140966 0.01061868262782 0.578931680037765 0.628891029394443 0.838327441990282 0.819015762055508 0.842104461929141 0.793733995684225 0.954285136085795 0.00492401697177344 0.387973102828424 0.438619327837066 0.705079791035182 0.676003117718502 0.710896237670238 0.639536312423287 0.905877710171707 0.00283584162205542 0.267034177187061 0.309886593882003 0.578769456612467 0.545271076883815 0.585612944793394 0.504867340012792 0.846891688897522 0.00147348193095968 0.158985189210568 0.188968687067319 0.416209882429414 0.383553077232938 0.423061726571405 0.346014199163563 0.741609615571123 0.00600811730821475 0.436405448607573 0.488329497576546 0.74491683971282 0.718198007656444 0.75022593920355 0.684262192732689 0.921607146113074 0.0141637113721265 0.647951541363365 0.694049500601646 0.874076511926514 0.858313322877672 0.877140753735959 0.837431425924214 0.965450332184051 0.0104431468586515 0.574819664750885 0.624950833266912 0.836031138430435 0.816505204127892 0.839851556689593 0.79096224638589 0.953544561233486 0.00467296238539485 0.375563067535628 0.425716134737046 0.694028789250853 0.664381200009692 0.699970441984497 0.627327443301346 0.901297553787666 0.0124655212947635 0.617891754265658 0.665896234889693 0.85912672416573 0.84183075560331 0.862497527942305 0.81903182401273 0.960862829589217 0.00536240954132308 0.408514249309276 0.459827301250343 0.722588021386771 0.694489567636752 0.72819228145001 0.659054051903813 0.9129373152047 0.0035182746530847 0.311437833666185 0.357936186589853 0.630424998285502 0.598182564042646 0.636955684305538 0.558675047443681 0.872888567808137 0.00172387719195117 0.181146402639206 0.214244655047621 0.454835095215906 0.421334937751815 0.461819789928535 0.382392079098876 0.770573069682106 0.00401479541917527 0.340539313286073 0.388928393430405 0.660731240318143 0.629579252530068 0.667009260883152 0.591048282547494 0.886879736816517 0.00532346322753151 0.406744656379911 0.458007548026896 0.721116597056681 0.692932440153381 0.726739341424334 0.657405411118273 0.912353060497013 0.00602322676151119 0.437027049749117 0.488960892673815 0.745396690208781 0.718709140663108 0.750699144889994 0.684807865182303 0.921789512560101 0.00220313331955564 0.220489702711263 0.258507177716524 0.516152239169035 0.482129891456287 0.523174915416294 0.4418585763808 0.811124691540116 0.00127120040781797 0.140195472921314 0.167340449029695 0.38078419834305 0.349244129932194 0.387439892627359 0.313356225459955 0.712279784909469 0.00394767371465043 0.33674823218914 0.384913041913025 0.656926461050608 0.625623064770289 0.663239003032318 0.586950561423977 0.885170366677485 0.00496484836095371 0.38994555465688 0.440663873558127 0.706802589944646 0.677818156680956 0.71259890898566 0.641447284826798 0.906582942074732 0.00872844886841585 0.530076990444038 0.581644107164987 0.809674991345226 0.78780708399907 0.813972856447057 0.75944621199106 0.944830904002508 0.00488876143944287 0.386259846834819 0.436842055076228 0.703575999152866 0.674419526247648 0.709409880564927 0.637869963823878 0.90526020855023 0.0119130458375447 0.606999626100702 0.655609803851815 0.853480474041124 0.835623911909806 0.856963887497272 0.812129971774277 0.959100077414998 0.000837760521360698 0.0969934870747146 0.116910997598758 0.288303136539786 0.261192074443415 0.294110139509491 0.231138537824233 0.619885841587208 0.00832641762036156 0.51821531778771 0.57002825038871 0.80223781692617 0.779747844867206 0.806663524002977 0.750650741092781 0.942298730546852 0.00543846478621938 0.411940083337673 0.463346358762229 0.725417466003878 0.697485619191539 0.730985846141416 0.66222859658371 0.914056219505939 0.012382716369565 0.61629710743006 0.664393112071928 0.858307958298657 0.840930076883047 0.861695199559349 0.818029382395279 0.960608249923584 0.00197638642106182 0.202352979767549 0.238198858317557 0.488950243894704 0.455034670873014 0.495982202036697 0.415211994650291 0.793883809137214 0.00172943081513741 0.18162481675294 0.214787553981812 0.455634131816373 0.422120691453673 0.462620684414368 0.3831532951811 0.771142186460958 0.00165108624386564 0.174824251526037 0.207059447329429 0.444141922258786 0.410835827291294 0.451098282983139 0.372239138961933 0.76284382663855 0.0054065000044318 0.410505043515657 0.461872891702904 0.724235305410468 0.696233560014639 0.729818730168024 0.660901558057025 0.913589464038949 0.00365433717989563 0.319662055594456 0.366734315475335 0.639252454431538 0.60730042446441 0.645714814233106 0.568042026040355 0.877054110378998 0.0115104363525846 0.598670907921957 0.647713375587055 0.849076554227832 0.830789687723286 0.852646591675477 0.806764580817684 0.957713464859224 0.00696621434404923 0.473315747808694 0.525536353238039 0.772170498836872 0.747338105913144 0.777082108763707 0.715521481383282 0.93171336325506 0.00577706035271276 0.426728297270249 0.478478457756797 0.73734878846778 0.71014569146758 0.742761009257906 0.675678073944072 0.918709242975103 0.00812528894317674 0.512057341328479 0.563975309224076 0.79829710903584 0.775484409563161 0.802789325874057 0.746007537394983 0.94094349323271 0.00425645358686906 0.353840714803001 0.402964932796672 0.673761429026644 0.643159723538148 0.679915138893926 0.60515544510905 0.892635664524158 0.0145748374538124 0.654544926071059 0.700179024909451 0.877237263225606 0.861807183965405 0.880235129509291 0.841345033178507 0.966405698372188 0.000929104335339882 0.106452011670119 0.128036423695374 0.31001281226867 0.281668211293553 0.316062898208641 0.250056053748585 0.643971546834625 0.00502392538312792 0.392777285379678 0.443596100518982 0.709260141721554 0.680408802113462 0.715027465021284 0.644176860433512 0.907584902205129 0.00646307910656376 0.454548034704569 0.506690034007029 0.758621219885875 0.732823004321145 0.763735553991736 0.699912503400399 0.926752233304591 0.00989194463228125 0.56137908706712 0.61202536861131 0.828382557566526 0.808154812377618 0.832345447709821 0.78176014966927 0.951056669385056 0.00549605549320626 0.414508257109499 0.465981063733705 0.72752215909961 0.699715785953013 0.733063563202804 0.66459369237612 0.914884639231723 0.00558466661210058 0.41841679513609 0.469985352963635 0.730698696552395 0.703084190872545 0.736198923795332 0.668169236651756 0.916128720929936 0.010198755110232 0.568961592224831 0.619326045079064 0.832724692326587 0.81289313683729 0.836607093226258 0.786978549842916 0.952473071790814 0.0019482074104182 0.200040497525771 0.235597725989917 0.485355459582427 0.451468956924664 0.492385529597176 0.411722577651254 0.791519395788579 0.00788038247306099 0.504346636787989 0.556374247703082 0.793283658026704 0.770067254031421 0.797859258532698 0.740117505453017 0.939205594085902 0.00326872328669202 0.295831529335351 0.341154273546604 0.613066092695236 0.580317407231672 0.619718490977783 0.540402939893981 0.86446983142946 0.00339404247875465 0.303755127068892 0.349688966255077 0.621981401985886 0.589482011990766 0.628573386147354 0.549762919721686 0.868831914887324 0.00584258788675164 0.429505863308555 0.481310058262507 0.739539957309575 0.712475307622045 0.744922646259579 0.678159165195767 0.919552485464936 0.00412181264894132 0.3464959294758 0.395224153262968 0.666626994081739 0.635717894582761 0.672849934524897 0.597417151209658 0.889502748780027 0.00562101628248784 0.42000528494535 0.47161086239063 0.731980601573965 0.704444375459829 0.737464054047855 0.669614207639531 0.916628668571369 0.00615305749723936 0.442313055057922 0.494323496311579 0.749447253533797 0.723026519469699 0.754693111804914 0.689420722416194 0.923322465079898 0.00245798410066218 0.239923584741373 0.280087904666019 0.543476887344477 0.509550216494183 0.55044838963419 0.469063044390877 0.827362819174924 0.0164112723992352 0.681270100697865 0.724857851496207 0.889639217555561 0.875546796216919 0.892371385590394 0.856780975016991 0.970106490349813 0.00115534960916077 0.129054788135531 0.154430114431223 0.358496511292496 0.327825167785828 0.364992267020808 0.293146768895681 0.692281572153401 0.00472559095262208 0.378205574411872 0.428469387171803 0.696413013285644 0.666885562639295 0.702328224718049 0.629954298146054 0.902294049945485 0.00506809538774547 0.394877581420554 0.445768650187715 0.711071012980551 0.682318885063597 0.716816756862042 0.646190886293323 0.908320180790299 0.00646417371058904 0.454590295404211 0.506732638831384 0.758652430474055 0.73285637599145 0.763766309214782 0.699948302646172 0.92676380304094 0.0120496149102803 0.609748327789389 0.658209958963963 0.854917298251638 0.837202443055869 0.858372220576032 0.813883868304574 0.959550245015164 0.00449201909373823 0.366306119059895 0.416046641224099 0.685539947775364 0.655478134264708 0.691573188153602 0.618006591320602 0.897711639836245 0.00164171542101287 0.174003330240238 0.206124970074019 0.442734886397516 0.409456581440398 0.449687037843545 0.370907894503434 0.761810877104697 0.00137362242668082 0.149812152768567 0.178432716712599 0.399240960157407 0.367078398756152 0.406007733339081 0.330288007849485 0.727915940823243 0.00556907622777818 0.417732857756799 0.46928513939866 0.730145150819605 0.702496994128467 0.73565259363072 0.667545640456713 0.915912462482345 0.00160254158079827 0.170553954501845 0.20219470062486 0.436775242859521 0.403620445414886 0.443708324467178 0.365281345015309 0.757393707931819 0.00623910624960199 0.445762880089608 0.497816870241433 0.752062156596083 0.725816284245488 0.757270998102861 0.692404973390578 0.924305992792683 0.00189992453983097 0.196047194342538 0.231099669086316 0.479077524535561 0.445250123691335 0.486102551498703 0.405646358712719 0.787339826507834 0.0100858874221766 0.566202316318726 0.616671959741768 0.831152809273638 0.811177153976588 0.835064466964701 0.785087734809525 0.951961547020651 0.0113000922381078 0.594180402202734 0.64344479256621 0.846670267868779 0.828150850709355 0.850287188774071 0.803839536943542 0.956951441489723 0.00934725088879461 0.547251684054569 0.598362140177167 0.820099062192212 0.799131724753127 0.824212639815265 0.771846109643793 0.948324946829644 0.00164324620240051 0.174137543312932 0.206277771949104 0.442965219094585 0.409682329057759 0.449918067262281 0.371125745438238 0.761980228873766 0.00468871628223381 0.376356401651546 0.426543043739406 0.694746377134925 0.665134771003997 0.700680104832922 0.628117642611994 0.901597960116689 0.0038364422439101 0.330370064034879 0.37814272299233 0.650431069117929 0.618878847006809 0.656800687656353 0.579977396048498 0.882221545079648 0.00155776941172386 0.166576516550103 0.197655214534588 0.429806472014732 0.396807974913742 0.436714706976322 0.358726740233596 0.752140764980362 0.0139456075200552 0.644352827780479 0.690697069378681 0.872333860314024 0.85638836659226 0.875434464763671 0.835277214483687 0.964921452438637 0.00486895825183751 0.385293343263693 0.43583886416365 0.702724614239104 0.673523257263854 0.708568311061838 0.636927245833471 0.90490980770946 0.00124008882775322 0.13723149327894 0.163911982833581 0.374951905852757 0.343626839589282 0.381568476011501 0.308042924399648 0.707168676509856 0.0113279189801961 0.594780106533931 0.644015312354045 0.846992934384468 0.828504595492012 0.850603586905578 0.804231495626866 0.95705380441832
3421 0.0239402593677382 0.743795035345431 0.903584422004629 0.953629543448948 0.90344156350892 0.832035321865768 0.850960440814652 0.969586391225157 0.013747660682718 0.622625331182795 0.841924882782555 0.921183103251855 0.841706668547866 0.737891814245323 0.76442103529125 0.947692886139182 0.002926856883839 0.257855423071449 0.528660796942353 0.711089217350535 0.528252445704459 0.372195029238986 0.405939053048657 0.792333120549733 0.013638748203055 0.620728670514418 0.840848674216856 0.920595609409878 0.840629255557148 0.736329142851736 0.762965721572247 0.947291687388393 0.0035582202180025 0.297092820222427 0.577064359957422 0.74963090704119 0.576664363454305 0.419008045881379 0.453927539270778 0.822738365181046 0.00588546488682424 0.412021053262586 0.693449800172566 0.832326799120814 0.693101336798933 0.54456064678793 0.579506885490732 0.884991803212885 0.0133013977134348 0.614733726695643 0.83742176525117 0.91871985626845 0.837198536740779 0.7313706723386 0.758343770521859 0.946009584990723 0.0074401043746971 0.470122516648488 0.74120893986629 0.862732430166737 0.74089448057885 0.602209753458753 0.63569180232576 0.906915296920891 0.00629171125167659 0.428380779569244 0.707537343052162 0.84149105997282 0.707198131743253 0.561160408654284 0.595778397908369 0.891652330690839 0.00412619027561731 0.329043129588567 0.612871354318784 0.776486765224966 0.612482481331501 0.45557183961166 0.490963511753403 0.84339063477186 0.0149929202495174 0.643062053188155 0.853283950781687 0.927338317100266 0.853078680768931 0.754547118041974 0.779893424343006 0.951885948130274 0.0111527727052615 0.571726395157257 0.811656884176491 0.90436751739252 0.811406246189252 0.694921917514827 0.724174591820417 0.936141083010587 0.0040264147060711 0.323639843196254 0.607023957850686 0.772192093280477 0.606632981139272 0.449482713404586 0.484822595605692 0.840116784662897 0.00696660778869502 0.453661883942503 0.728302693435802 0.854698653906659 0.727978307088066 0.58624106906649 0.620219563087006 0.901171165435682 0.00972487943922411 0.537542878365273 0.789575527678817 0.891705319204811 0.789303132842718 0.664806520176687 0.695682289980085 0.927347890996284 0.0138616014074932 0.624589800081158 0.843035557612688 0.921788622844168 0.842818590362487 0.739507290463644 0.765924870350638 0.948106214566712 0.000866568532645584 0.0931004719178901 0.248909196404677 0.421034667839906 0.248602959493438 0.149056669312005 0.167983532021785 0.52992401042678 0.00989092545463561 0.541790427987672 0.79240221381286 0.893345388458394 0.792132514801167 0.668605800722676 0.699289904675683 0.928491458485773 0.0107975423798008 0.563694445445768 0.806602534905983 0.901499203385406 0.806346775609942 0.687939319242129 0.717589433496832 0.934156373064028 0.00320871592395093 0.27589409696226 0.551564381453375 0.729661218220838 0.551159026185237 0.393986140347987 0.428357801539239 0.807099291210069 0.00505311460343048 0.375443325451442 0.659929367273118 0.809827613620736 0.65956150671302 0.506349383207401 0.541760385025183 0.868442473452118 0.00838861325223135 0.500323484259813 0.763724379333657 0.876437568858557 0.763428546682926 0.630794650775534 0.663216249599381 0.91663536780969 0.00308300447864145 0.267956965546983 0.541628687817079 0.72168035863289 0.541221821699794 0.384455436060326 0.418569919484909 0.800780359408401 0.00646978738897118 0.435272454962375 0.713315762282657 0.84520188969448 0.712980534283191 0.568065364695189 0.602524470560444 0.894336298090445 0.00936160604325247 0.527975074659786 0.783118227970074 0.887937268184744 0.782839773154929 0.656187637463256 0.687484113580381 0.924715298535818 0.00387665538593561 0.315366474432081 0.597910336537076 0.765428734932313 0.597516304561465 0.440085547161514 0.475324514729042 0.834938970622237 0.00661764719488499 0.440871532369333 0.717944473817511 0.848154499574726 0.717612515607274 0.573637491634613 0.607958850838143 0.896466522424981 0.0132754605561985 0.614265123641241 0.837152267511656 0.918572018315714 0.836928741023521 0.730981852616504 0.757981072972318 0.945908461037025 0.00651268279462433 0.436908136980641 0.714674018132339 0.846070133701627 0.714339742337526 0.569696655826158 0.604116315409 0.89496320170768 0.0223209334867752 0.729895705749443 0.897155172525236 0.950354083293676 0.897003873695319 0.821776040496935 0.841637092093896 0.96739953951174 0.00276646654580155 0.247188420441213 0.514558366422758 0.6993408262765 0.514149025810609 0.359086627477342 0.392385000585848 0.782879720390938 0.00372955671560689 0.307043165582801 0.58854037977122 0.758385000750863 0.588143490542654 0.430540585506925 0.465650881543152 0.829517606584102 0.013183932119279 0.612602542458393 0.836194182566405 0.918046057610978 0.835969598675276 0.729600889463887 0.756692574340577 0.945548605363211 0.00255295361158037 0.232508951007214 0.494429211892269 0.682140654481291 0.494019588321809 0.340770017367556 0.373359333617256 0.768879240682722 0.0178859499591397 0.68310065990512 0.874349074228644 0.938536776441815 0.874168930206034 0.78623719176646 0.809138825870221 0.959466543182477 0.0190020907453588 0.696297558322727 0.880969443351337 0.941999530820331 0.880797496854074 0.796419107153521 0.818481737725326 0.961798138864233 0.00984941579924889 0.540735786419008 0.791702628924019 0.892940012920794 0.791432260272751 0.667664001173701 0.698395970895847 0.928208931927731 0.00536687470530923 0.389746431735958 0.673385151974435 0.818979206586063 0.673024635029544 0.521475589958011 0.556751374292222 0.87520802731582 0.00436710271823888 0.341744714732878 0.626302117805138 0.78622117202474 0.625918501354782 0.469738189473731 0.5052091406455 0.850771241129788 0.00670905939232681 0.444278697373621 0.720732744539355 0.849924642853872 0.720402789929855 0.577011839127785 0.61124565258188 0.897741369560142 0.0182413699979271 0.687422489153762 0.876534102414738 0.939682603448331 0.876356648044043 0.78958571999921 0.812214290602067 0.960238717565585 0.0150645346686925 0.64417173837598 0.853888573172605 0.927663630073511 0.853684004031129 0.75544201838272 0.780722769405667 0.952107035079517 0.00829427129362001 0.497472184431226 0.761660115168358 0.875197123971918 0.761362505519449 0.628134502890919 0.660664036448996 0.915759681613246 0.00821943372982563 0.495187507971756 0.759997071836387 0.874195446158432 0.759698040746584 0.625997263152501 0.658612144227532 0.915051962902501 0.00579460340345436 0.408234957031825 0.690112913637555 0.830131315839257 0.689762354119408 0.540676570190686 0.575688619190618 0.883389293732476 0.00655356129245539 0.43845824774093 0.715956594547505 0.846888606815862 0.715623223458603 0.571239949332157 0.605621619387018 0.895553794835545 0.0167130383893975 0.667974484108215 0.866568413419781 0.934432738988913 0.8663788191212 0.774408138428071 0.798251894516489 0.956695550793264 0.0136152063964614 0.620316247658148 0.840614150638324 0.920467484809495 0.840394470019142 0.735988959554952 0.762648826623265 0.947204168404115 0.0118959177785215 0.587625338902207 0.821430767848591 0.909864553953946 0.821190271092111 0.70857860887304 0.737017353763279 0.939933053248083 0.00431854079082036 0.339222750185845 0.623669820029601 0.7843274259542 0.623285126741899 0.466941703373199 0.502401559621702 0.849339733654886 0.0211055583928887 0.718465486307927 0.891753299792415 0.947583201135366 0.891595014306293 0.813239114518501 0.833859174309602 0.965545522742194 0.00342165363370835 0.288957249078827 0.567451350020648 0.742187855381414 0.567049083017338 0.409478811137238 0.444211340511133 0.816937933890089 0.00956974855921693 0.533504090097088 0.78686509647055 0.890127340539063 0.786590141311727 0.661178612555192 0.69223385593339 0.926246309638881 0.0223643641825468 0.730287510120488 0.897338481049449 0.950447808352717 0.897187420987499 0.822067056751851 0.841901917032948 0.967462186709421 0.0148602574777941 0.640988446888952 0.852150826688601 0.926728020252114 0.851944246403874 0.752872279975201 0.7783407293424 0.951471041010729 0.0168126467555978 0.66931348381675 0.867265666195344 0.934802044801945 0.86707691066152 0.775462193993382 0.799223426535875 0.956945239588302 0.00874058487669733 0.510686081357872 0.771123300357362 0.880857523020439 0.770833951871251 0.640396224040958 0.672412538046899 0.919749068392548 0.00452914972257472 0.350024476887687 0.634827253312255 0.792307898254212 0.634447280349627 0.478863061438212 0.514354682832947 0.855358208447306 0.0101854291500264 0.5491385175294 0.797235446381813 0.896136532156125 0.796970417603838 0.675139616275515 0.705485232777708 0.930434455263427 0.019232255945124 0.698886942911162 0.882250569101094 0.942666538672658 0.882080225548724 0.798402003357085 0.820298229551734 0.962246587027408 0.00772271240123239 0.47948977992951 0.748349157525752 0.86712082270024 0.748040425093862 0.611173227376201 0.644346387349572 0.91003846945137 0.0118072221247219 0.585788864009323 0.820317139368585 0.909241498397351 0.820075471299436 0.707012217588476 0.735546771589979 0.939504024776459 0.0134774142543251 0.617884598642658 0.839227710629218 0.919709314439354 0.839006485065381 0.733980430698964 0.760777194998932 0.946686111880659 0.0105685756959921 0.55835894859455 0.803200448302932 0.899558586341836 0.80294128906599 0.683269482257156 0.713178304984591 0.932811200060919 0.0160495202553963 0.658778017044414 0.861734016019891 0.931863822687685 0.861538650053062 0.767131949623796 0.791537736611273 0.954956842502334 0.0048457161346918 0.365620199452714 0.65041440738673 0.803256343801658 0.650041712402146 0.495820273661012 0.531287415499028 0.86355534722018 0.00270338585330965 0.242909615014043 0.508779295927651 0.694455311790687 0.508369738175761 0.353781136894686 0.386884510699604 0.778922536788429 0.00634669121246778 0.430526160985322 0.709345876787411 0.842655459297852 0.709007900399937 0.563315450011913 0.597885257084248 0.892495323105815 0.000326795024316947 0.0372514795414526 0.111037551005325 0.215130003875682 0.11087589964273 0.0619330635224136 0.0707165324799322 0.298194802261229 0.0239046015944298 0.743503918649999 0.903451300485076 0.953561968363558 0.903308265850916 0.831821798911667 0.850766661091932 0.969541327136695 0.017539987848171 0.678780616671992 0.872148209691898 0.937379683627205 0.871965372370907 0.782876237648921 0.806049125049381 0.958686124942239 0.0206555514085705 0.713991739217743 0.889610108313779 0.946479051078125 0.889449077423841 0.809872841327471 0.830787233965456 0.964805692430259 0.00399249917197825 0.3217835445292 0.604996159816149 0.770694626730676 0.60460447974467 0.447382054566022 0.482701591336463 0.838972703828997 0.00336392110077912 0.28546176741903 0.563255655254726 0.738907229915168 0.562852492243341 0.405356544882005 0.439999948480703 0.814370591415206 0.00416779509043463 0.331271108566856 0.615258869351563 0.778230355081963 0.614870887559507 0.458071649131911 0.493481494260723 0.844716690353869 0.00190198162296007 0.184041054819196 0.421336053028094 0.615057031593101 0.420936566740819 0.277906132280764 0.307285841383014 0.71238310985965 0.00550371962743424 0.395784225498449 0.678928465052458 0.82270209942683 0.678571146151096 0.527789145668446 0.56298954410841 0.877946852687378 0.00421147029964973 0.333594293509617 0.61773392606663 0.780031835366806 0.617346887880065 0.46067149918358 0.496098340323252 0.846084903659917 0.00832883367409578 0.498520470313517 0.762420490327168 0.875654416358993 0.762123533611719 0.629113432531505 0.661603466171805 0.916082598880661 0.014652928706698 0.63770021614217 0.850345102513221 0.925753769584002 0.850136442916256 0.750209463117892 0.775870640832663 0.950808319228111 0.0192670846420843 0.699275033094747 0.882442082901722 0.942766163411486 0.882271979434508 0.798698776282845 0.820570013025401 0.962313548942579 0.0062817476174462 0.427990281302562 0.707207205081258 0.841278210890285 0.706867769502383 0.560767612610743 0.59539424640913 0.891498154112976 0.00945786220559893 0.530547897809781 0.784867025539742 0.888960712404676 0.784590198405349 0.658513621103465 0.689698491691837 0.925431064776437 0.0170320499887788 0.672226021971384 0.868776550400432 0.935601261576163 0.868589617871603 0.777750264794279 0.801331399396022 0.957485363167727 0.00581173872102889 0.408952639409318 0.69074770775155 0.830549713179827 0.690397544180915 0.541414063512171 0.576413938291639 0.883694891889262 0.0128654407435406 0.606706343931685 0.832772085874917 0.916162498922162 0.832543749745822 0.724685121226666 0.752101980269042 0.944258762435022 0.0109371310088 0.566885598296697 0.80862023597306 0.902646349698995 0.808366511052664 0.690720330400636 0.720213674674486 0.934950635214662 0.00934458846210561 0.527517329081562 0.782806123663024 0.887754383842145 0.782527379414557 0.655773163147807 0.6870893765882 0.92458733767039 0.00457261229316356 0.352210333034803 0.637048482264353 0.793882238322595 0.636669497756347 0.4812577668238 0.516750882006525 0.85654115332583 0.0113940493284826 0.577018383875583 0.814943775526294 0.906223392082926 0.814696512971749 0.699491763501894 0.728477462964118 0.937423015373193 0.011348610671119 0.576031587911749 0.814333444368378 0.905879339797522 0.814085552360637 0.698641467157825 0.727677252447851 0.937185495603515 0.00710096311057409 0.458434012082436 0.73209257027853 0.857071450067077 0.731771042296926 0.590899447101981 0.624740264796263 0.902871299960756 0.0062901700963841 0.428320412416112 0.707486326210173 0.841458173946856 0.707147080221045 0.561099697158036 0.595719025305408 0.891628511411318 0.0105772763456912 0.558564033896397 0.803331883367245 0.899633708952075 0.80307285477697 0.683449447418718 0.713348405576987 0.932863308375826 0.0156163197654779 0.652500973082799 0.858387938798089 0.930077196214066 0.858188622967501 0.762128436106748 0.786912955862091 0.953745691146464 0.0133739571624361 0.616038750876814 0.838171046032777 0.919130638113559 0.837948647238715 0.732452560733167 0.759352770396012 0.946290510182456
3441 0.00298595862450334 0.232428964321176 0.789511001637106 0.88128075946942 0.571006116751388 0.619411576465266 0.858011233369052 0.954638286941876 0.00138687467978772 0.123130109349058 0.634949492160587 0.774892148434231 0.381658801716392 0.430105867856672 0.736993165216735 0.907054854382665 0.00212348910163639 0.177063390973763 0.727158890040702 0.840625555475167 0.486061681870214 0.536267800938648 0.811095508634936 0.937317460872531 0.000246638808967491 0.0243364802180073 0.236039929212074 0.379450776600524 0.0988081866719427 0.118214974725389 0.332338855732032 0.634174837421719 0.00168870295974518 0.146052101684505 0.679335562964058 0.807423446586248 0.429154127550252 0.478960190658386 0.773399795362424 0.922399439006569 0.00224754736751068 0.185507786746292 0.7383014135882 0.848102203372132 0.500283908205447 0.55038584593625 0.819660289023303 0.940578693435338 0.000676185985894909 0.0640337968514239 0.458708855742936 0.626467740234881 0.231196981007903 0.26884891609594 0.577214082453424 0.82623021832504 0.00141088946432824 0.124998328403502 0.638924987643641 0.777876774185728 0.385724109225426 0.43432474808251 0.740311881977611 0.908494107773388 0.000493459440663608 0.0475444363090604 0.382074586876722 0.550299922780117 0.179936902736795 0.211537780311566 0.499034238273523 0.776247657592683 0.00057880434974993 0.0553169843015987 0.420397292240524 0.589401511259003 0.204701319536675 0.239381820162885 0.538858028990672 0.802745194039799 0.00119935527369281 0.10826631725952 0.600621011849503 0.748511221066803 0.347971023897167 0.394872647745871 0.707845317106096 0.894044564324582 0.000979747593014849 0.090212938055199 0.551216989109279 0.708523436935451 0.303553294591964 0.347660224078916 0.664291515966436 0.87327960591148 0.000679824937287644 0.0643564419850421 0.460042690355093 0.627723682151849 0.232152990686975 0.269905958786132 0.578524214230852 0.826999973606856 0.000330489747508518 0.032345294931632 0.29280905835275 0.450377517230764 0.128106749137472 0.152295558059316 0.400137765216531 0.69907642077762 0.00142588966105364 0.126161273348701 0.641364632732986 0.779701284953721 0.388236481672771 0.436928513021205 0.742342745583137 0.90937073356087 0.000553634241938139 0.0530377711141584 0.409597842126205 0.578594509267528 0.197554214925289 0.231376129051965 0.527786527359146 0.795606162370698 0.000189273993558548 0.0187814051684742 0.19165358392767 0.319370395999776 0.0776062428962432 0.0932798139671857 0.27639546371969 0.57086531821618 0.000697252630350869 0.0658986102918763 0.466340766291395 0.633623543445315 0.236698849359269 0.27492638173565 0.584687919095736 0.830593989882559 0.000448969429749368 0.043442234864787 0.360018858335662 0.526812304866515 0.166407452713662 0.19620073766728 0.475421468365863 0.75940156515742 0.00118794739239727 0.107345973859084 0.598323539608912 0.746705722853631 0.345803195657354 0.392588556804822 0.705862594351185 0.893134715616093 0.000613356327762136 0.0584281243478971 0.434595284139119 0.6033654947135 0.214308157677631 0.250104406551582 0.553238005185654 0.811770719264593 0.000977744521735463 0.0900449432682036 0.550710166218282 0.708100188783699 0.303120382467937 0.347195767624275 0.663834513162176 0.873052732442831 0.000728841600642124 0.0686811195552662 0.477390271410057 0.643854602639866 0.244803200375877 0.283852869782134 0.595412938004205 0.836741872279382 0.000997545990505094 0.0917029743955739 0.555670757535341 0.712231082789988 0.307376540999186 0.351758413574794 0.668298396720547 0.875260482948938 0.00274606027915187 0.217781720396221 0.775213290363066 0.872207634245941 0.55031984683879 0.599421974541757 0.847467535115733 0.950858899339225 0.00137929125293629 0.122538520417334 0.63367589408777 0.773932954921448 0.380363891327789 0.428760561277471 0.735927515862948 0.906590926654415 0.000791330062401804 0.0741373713972995 0.497955169018356 0.662500017319574 0.26033993506356 0.300880537586962 0.615078265729722 0.847678024656061 0.00186885045930966 0.159177113406918 0.701041690209387 0.82272177941905 0.454188865490626 0.504333457554325 0.790700346074149 0.929363105922026 0.000975404017480208 0.089848570687635 0.55011651548711 0.707604083472639 0.302613862800059 0.346652233649033 0.663298948191056 0.872786610206592 0.00110909877373248 0.100933042064862 0.58169285227657 0.733481964423517 0.33041768916435 0.376318874932337 0.69138781119427 0.886392497359872 0.00106635202920935 0.0974181163296599 0.572089047840013 0.725719850815749 0.321771282804336 0.367129906630262 0.682929698588499 0.882369572458818 0.000590538208130736 0.0563758068032442 0.425298105317914 0.594252526826113 0.207989964015596 0.243057348213322 0.543844040886379 0.805905696286399 0.000862203548643904 0.0802497163690661 0.519407192085635 0.681419358927101 0.277207605585919 0.319241190036227 0.635192121567097 0.858434939867402 0.00236185268215666 0.19313816105147 0.747793769932343 0.854397296416698 0.512711506677704 0.562656685330208 0.82689351056227 0.943297521248702 0.000138356347892434 0.0137979397637716 0.147705057620188 0.255387734254291 0.0579357777547174 0.0699378660938842 0.218261509054053 0.492992582347348 0.000493240887759009 0.0475243697475487 0.381969951840719 0.550190237660327 0.179871511202996 0.211463865933416 0.498923434686428 0.776170667172815 0.00109876065982215 0.100085457246807 0.579409876341101 0.731645226042771 0.32834679972207 0.374121040923356 0.689383826871482 0.885444976573934 0.00110928279484754 0.100948114991119 0.581733265780696 0.733514431455584 0.330454436248342 0.376357857542254 0.691423248800396 0.88640922168502 0.00118835846823055 0.107379170483047 0.598406785651549 0.746771232259873 0.34588156145085 0.392671161109955 0.705934507014784 0.893167772384587 0.00112948691414834 0.10259997312552 0.58612345429539 0.737031659943429 0.334464683474222 0.380608501042627 0.69526522307327 0.888215989750315 0.00233648983562286 0.191457298686134 0.745747285044315 0.85304583746932 0.510007400843707 0.559991881318274 0.825338953233508 0.94271589509781 0.00241339544898837 0.196532854235815 0.751853105928347 0.857068772572328 0.518116306434491 0.56797430623663 0.829969193141937 0.944443943010733 0.000763447241469084 0.0717105863304245 0.488982182396202 0.654426989618657 0.253486804380625 0.293383518932432 0.606544579983495 0.842984666210793 0.00137071212319689 0.121868303725004 0.632224340331337 0.772837934792067 0.378892429299859 0.427230963239573 0.73471150793337 0.906060478839257 0.000302813797178487 0.0297163231641585 0.275026983592132 0.42882892051599 0.118648797400704 0.141341276368937 0.379333918946197 0.680358212005844 0.00167231594928427 0.144838071399185 0.677204060864253 0.805900095416203 0.426762899832333 0.476523107854384 0.771683409713006 0.921697388056875 0.00121008069351579 0.109129892241683 0.602757245770098 0.750185425120804 0.349996146465689 0.397004530919606 0.709685240663609 0.894885982912491 0.00031204841124171 0.0305951006378171 0.281058788931889 0.436204301474842 0.121827295147159 0.145027653047715 0.386433972359957 0.686857389997066 0.000563923202919174 0.053970774828584 0.414060606037714 0.583080108604256 0.200491209188675 0.234668899594451 0.532375852049971 0.798585923919956 0.000964805113628171 0.0889582528485527 0.547408465139183 0.705336242079076 0.300310886012692 0.344179515566229 0.660852173548696 0.871567398911609 0.00214966344834503 0.178859392548464 0.72958782544347 0.842263485092875 0.489129029629376 0.539319501767239 0.812969402819337 0.938034915040891 0.000850275106863627 0.0792265656283029 0.51592571688488 0.678384808504811 0.274422560382917 0.316218597945762 0.631955072552916 0.856731997589618 0.0018412250546703 0.157190357156854 0.697905363272094 0.820535192431835 0.450492759902067 0.500603553197779 0.788220467701563 0.928377347961125 0.00216151300671483 0.17966992764693 0.730673321861434 0.842994011019151 0.490505713419439 0.540687940677499 0.813805606820837 0.938354357637877 0.00019835116960868 0.019664584177687 0.199017115369634 0.32963988392679 0.081027181572001 0.0973187600203202 0.285863461114718 0.582303076134793 0.00231454561577795 0.189997405956633 0.743949741129729 0.851856189442905 0.507643557387173 0.557660031792117 0.823971292265991 0.942202975945252 0.00139364773133528 0.123657813877519 0.636079544308423 0.77574199797933 0.382810785717529 0.431302084501822 0.737937706262932 0.907465333298157 0.00095705199812207 0.0883058919957978 0.545406820751256 0.703654937505828 0.298616629987969 0.342358865472574 0.659039746323954 0.87066065608268 0.00208023061333811 0.174078053314097 0.723047772859864 0.837842868744326 0.480911069951435 0.531134990557415 0.80791504061892 0.93609467781699 0.00105434027982683 0.0964255318573372 0.56931066846667 0.723456792229699 0.319301459411349 0.36449903427768 0.680469032111995 0.881187411040815 0.00134049311036885 0.119499456934323 0.627018691609447 0.768895048430853 0.373653443756328 0.421777475967038 0.73033776196293 0.904143148583054 0.00160230781921435 0.139612867799749 0.667770306213224 0.799111776086291 0.41631836105166 0.465850429363906 0.764048780180404 0.91854957985112 0.00212970614858572 0.177490687751124 0.727739752847465 0.841017668678693 0.48679356795933 0.536996295315785 0.811543987530364 0.937489370656776 0.000807911695115704 0.0755746126940967 0.503143667738003 0.667124764754494 0.26435626123276 0.305264173052298 0.619980085921444 0.85033851456401 0.00192767540893926 0.163376979408854 0.7075083835627 0.827205191760576 0.461896608247217 0.512093768870319 0.79579258114855 0.931374494516988 0.00101696571188291 0.0933232461378756 0.560430647379699 0.716170485970204 0.31150061293069 0.356171744375248 0.672562723649904 0.877352418328373 0.000220698715970123 0.0218322336520139 0.216587127860695 0.353650223143406 0.0893424593345883 0.107111065375159 0.308150939908621 0.60802471903275 0.00077914750238479 0.0730786065936234 0.494073692944275 0.659019572512921 0.257361158981433 0.297624549356898 0.611395641086279 0.845662341635151 0.000468889163219791 0.0452832490622732 0.370085333048309 0.537624677228933 0.172519699377656 0.203140630361408 0.486262986038866 0.767247352866481 0.00101296368682139 0.0929898077134398 0.559458073134418 0.715367487780204 0.310654731783887 0.355267152044205 0.671692909041857 0.876927064566935 0.000254514683045355 0.0250943040730672 0.24175658470793 0.386881781792413 0.10164342504196 0.121531981409929 0.339351782207947 0.641437924599436 0.00183020369774035 0.156395134502783 0.696635711104365 0.819647745165534 0.449004222150119 0.499099826616208 0.78721466413754 0.927976367395511 0.000672851865076526 0.0637379859742652 0.457480965391655 0.625309552891759 0.230318969063821 0.26787773686729 0.576006536794449 0.82551891159433 0.00260175256133719 0.208702001927874 0.76564104886609 0.866052086146058 0.536891937225973 0.586358221925579 0.840338441359311 0.948267147643003 0.00199070976933507 0.167831602261061 0.714135143189049 0.831764917038939 0.469918854507252 0.520145110869803 0.80098179478489 0.933406682372067 0.000838988280280083 0.0782563731968162 0.512584819503533 0.675459838134715 0.271767546784508 0.313333836101827 0.628838870563719 0.855082534406463 0.00043158073824935 0.0418293899471421 0.350965057549946 0.516952151558047 0.160997748697095 0.190043299725372 0.465576785991589 0.752107450822278 0.00165837831055335 0.143802814285982 0.675368784270849 0.804585385491709 0.424713330272796 0.474432347351552 0.770203023033814 0.921090217227284 0.00180789786455769 0.15478115765627 0.694033246302532 0.817824597361445 0.445966898793543 0.496028697194245 0.785149596689521 0.927150965217853 0.000138802087302673 0.0138417830472942 0.148110492272869 0.255999965119753 0.0581116059492533 0.0701474069496898 0.218810892491343 0.493796677798995 0.003037247575589 0.235490464243131 0.792335758068528 0.883056387099609 0.57518539511486 0.62343027856515 0.860079635612738 0.95537230110751 0.000221106697089769 0.0218717184828668 0.216900734864833 0.354072593998718 0.0894928696248738 0.107287865298478 0.308544910468338 0.608464896934219 0.00172318106491077 0.148595316148648 0.683729782859789 0.810551907493787 0.43412092067363 0.484014664070542 0.776928275815736 0.923836272229218 0.000202059806673847 0.0200249695114016 0.201987191764027 0.333747087265104 0.0824175924034038 0.0989586270366012 0.289660907881939 0.586802676210867 0.00147440478995064 0.129901745528978 0.649034735994436 0.785402724474942 0.396223861843915 0.445188660164866 0.748699420854699 0.912094616953103 0.00232392112336725 0.190621771137731 0.744720819427741 0.852366800014965 0.508656264331961 0.558659302098847 0.824558219946276 0.942423233709896 0.000442069581073796 0.0428029000428405 0.356456661813823 0.522948313281078 0.164269224805479 0.193768672929486 0.471558774355424 0.756559201260949 0.000700570315766441 0.0661916209550343 0.467523136631348 0.6347255900391 0.237558164112251 0.275874319377134 0.585840949288786 0.831261338533338 0.00269561405193903 0.214631173273952 0.771956956430714 0.870120983468687 0.545714793482358 0.594949657739013 0.845048683445574 0.949982855446271 6.68927181733004e-05 0.0067184551177148 0.0773057805530959 0.142229496267275 0.0288729460066973 0.0350785076344485 0.118925986935652 0.319766419395798 0.000237224618117223 0.0234291065665733 0.229092689872457 0.370328694639347 0.0953956587130061 0.114217144146976 0.323758454628193 0.625097639553224 0.000355613006366846 0.0347196029117712 0.308212912904866 0.468578233976152 0.136518712856442 0.162000732056491 0.417851723135436 0.714266441089577 0.000487702212467191 0.0470155536167607 0.379306375325993 0.547392588609496 0.178210848317056 0.209586065443428 0.496098958929253 0.774201708640678 8.93053689174005e-05 0.00894955158705743 0.100603652581876 0.181250109745267 0.0381784259906687 0.0462886525027736 0.152691360971935 0.385598596732147 0.000739362672529541 0.0696042289019272 0.480969705143395 0.647136631794425 0.247464490018138 0.286777469260102 0.598863253194295 0.838691700137622 0.00168037705093866 0.145435703526152 0.678256110715846 0.806652456501563 0.42794168162999 0.477724790628857 0.772530964746884 0.922044318640703
3461 0.00180716283999013 0.132994596342186 0.711049219650674 0.576727937638146 0.0491205338174066 0.510432767540811 0.299450222311933 0.862047540915045 0.000364548735231744 0.02997279299984 0.331410595874094 0.215355290001654 0.0102984758612971 0.173566275153894 0.0792767533924549 0.557273502792829 0.00178957435676766 0.131868881689354 0.709031996714479 0.574334354093404 0.0486649108659215 0.507984117796403 0.297398859444571 0.860878215588238 0.00174557932160615 0.129040402345517 0.703861001734471 0.568227287359008 0.0475233924306278 0.501750943106372 0.292214998622767 0.857864821184423 0.00168554410278175 0.125151224111805 0.696501600905711 0.55960619219745 0.0459614230346005 0.492986858465981 0.285017240930597 0.853536213089237 0.00651028737857106 0.357004701483247 0.899060911814906 0.831417067757004 0.157524721732097 0.790523757430647 0.60740828819181 0.95765955401941 0.0036776638323367 0.238242088778318 0.833810926682334 0.735313482405552 0.0952878156527724 0.680078454836568 0.465673587631764 0.927223162778362 0.00346099860598064 0.2273598399522 0.825194116759517 0.723284499658817 0.0901624587850722 0.666677153128246 0.450547212275136 0.923002467836765 0.00256614445408021 0.17897173768598 0.777627267775473 0.65943167041035 0.0683890175191245 0.597039373934853 0.377890854980266 0.89878604540641 0.00628828748760567 0.349029764503126 0.895847617405408 0.826466037129042 0.152945917731041 0.78468277509632 0.599051065593263 0.956220852717197 0.0058299780761353 0.331935654994214 0.888526605864864 0.815273736117985 0.143340598592811 0.771540547795954 0.580633895713889 0.952920537433479 0.00188943313449873 0.138222125287848 0.720125949467387 0.587576726708597 0.0512461445897765 0.521571172341308 0.308889510277995 0.867266441982839 0.00239421915806396 0.16898338461498 0.765374136441014 0.643650254042831 0.0640904876429472 0.580207302069068 0.361691537850903 0.892284218854493 0.00602059626502718 0.339151313443507 0.891692164379527 0.820098307461731 0.147360862004627 0.777195167384422 0.588493472220333 0.954351419996351 0.00271643642810359 0.187511342801579 0.787338971353342 0.672128899817724 0.0721156472379259 0.61068945309223 0.391397154843257 0.903860553678341 0.0011405422180495 0.0882124696043033 0.608154978683265 0.462180759287404 0.0315527854245898 0.396711831695535 0.21234645424129 0.797619058935481 0.00212637563479847 0.152936087701333 0.743352337149714 0.615936546356053 0.0573171788909457 0.551001453486354 0.334714898238657 0.880311360445942 0.0065927562254918 0.359918581034764 0.90020500218335 0.833185607782774 0.159213594147858 0.792614286455129 0.610425692189863 0.958170362021093 0.00201695642726164 0.146203300889632 0.733123274782053 0.603339002207584 0.054522922672469 0.537872037528509 0.323031370255884 0.874620289705391 0.000666758875422202 0.053506373676775 0.475584071114948 0.334284216976797 0.0186819847655118 0.277581582263718 0.136090963838123 0.697236892213652 0.00643788488486395 0.354424943179079 0.898034788674694 0.829833445920716 0.156036626716829 0.788653643640769 0.604720822103865 0.957200773031591 0.00370826425874855 0.239754748093843 0.834960204910486 0.736929010109012 0.09600721701605 0.681885261687786 0.467743592781505 0.927782400224773 0.00072086266207684 0.0576009821339833 0.495083370647649 0.351877425753378 0.0201684216779676 0.293506272504296 0.14553366579687 0.713460127180495 0.00234065292436383 0.165822216754615 0.761276687516011 0.638431272754423 0.0627433963802068 0.574673152123059 0.356471773667837 0.890084810557308 0.00784740386441851 0.401254074090328 0.91489935769507 0.85617157427986 0.184129554477324 0.819982853115468 0.651258792391358 0.964664610472004 0.00717696516776917 0.379840759447857 0.907626920684817 0.844732167049256 0.170994184687043 0.806316297478108 0.630554256941686 0.961465836878887 0.00452094525817114 0.277870092853793 0.86058660410485 0.773650660304049 0.114718458086098 0.723406523298446 0.517434966296505 0.940031088912904 0.00724777643688734 0.382173084414028 0.908452718053204 0.846024845036291 0.172400627779895 0.807856056681151 0.632855066498572 0.961830565840636 0.0044715069990659 0.27565921386311 0.859256136586686 0.771710619625326 0.113601485415743 0.721191035407369 0.514676502308086 0.939405403047057 0.000476753783257429 0.0388440462197266 0.393324313338152 0.26415379317314 0.0134271908170366 0.215496219424825 0.101218139311775 0.622119959161603 0.00341338937350188 0.224927463382762 0.823180105201289 0.720494045254611 0.089028740555506 0.663581371519284 0.447108825942412 0.922008841854101 0.00194768329614619 0.141885951614078 0.726216108775497 0.594928773810517 0.0527456226616187 0.529156983266516 0.315421399042885 0.870729534977365 0.00491446122160412 0.295005723359342 0.870346632355379 0.787997572047414 0.123513766878432 0.739867290633791 0.538330784500323 0.944587497602874 0.00467072287532867 0.284487833137515 0.8644688635162 0.779333076385728 0.118085980054591 0.72990994482289 0.525605423850516 0.941850533532615 0.00062184324610458 0.0500803431872187 0.458215970356663 0.31893799935251 0.0174446738095654 0.263806911944644 0.128092649660396 0.682305911918652 0.00226043865382172 0.161043850846205 0.754866926063954 0.630324800640946 0.0607191614641601 0.566108706250632 0.348494757229885 0.886618470827731 0.00549308120426439 0.318796944594124 0.882458046730495 0.806087635413709 0.136145578312717 0.760817702599787 0.565991125640559 0.950160919514911 0.00115134244557697 0.0889743423502892 0.610401206075904 0.464526993123338 0.0318423901316677 0.398972264056962 0.213928899488894 0.799137910552191 0.000896340559916932 0.0706438000433545 0.549433053027158 0.403055582849888 0.024959726586591 0.340656972737564 0.174794384269243 0.755893569900795 0.00226874249211757 0.161541013560565 0.755546347910543 0.631180754885104 0.0609291022057758 0.567011210107453 0.349329648359851 0.886987394262348 0.00802507613392112 0.406687774682199 0.916640056716745 0.858928300613138 0.18754396959749 0.823290040108264 0.656366685643942 0.965425849106411 0.00358003720874075 0.233376285366491 0.830035379233477 0.730024766041497 0.0929852844429412 0.674175124646975 0.458961406425208 0.925379870988813 0.0025511821181398 0.178111883445639 0.776611815867131 0.658113780666631 0.0680164351500486 0.595628099012989 0.376513578716113 0.898251466076159 0.00199777802073725 0.14501232895901 0.731246049650378 0.601045658798048 0.0540315168579755 0.535491598642401 0.320941417649187 0.873566714681111 0.00104184127377872 0.0811911654445919 0.586363019895047 0.439749333059885 0.0288983936662425 0.375240925741308 0.197585777301101 0.782597214106942 0.00209187291775541 0.150824397357521 0.740212290780981 0.612051169306995 0.0564377958366052 0.546942360954717 0.331074275386598 0.878573266006477 0.00228115731430434 0.162283224139633 0.756555156600726 0.632453125430162 0.0612428099063125 0.568353563699021 0.350573911688843 0.887534515822625 0.00400019966714528 0.253893941324959 0.845177958239633 0.751408988736943 0.102815576090081 0.698153989396788 0.486720212559772 0.932716538356656 0.00201096759428528 0.145831748105659 0.732539888860179 0.602625687618427 0.0543695243873764 0.537131313069797 0.322380115725217 0.874293176318746 0.00219809807380465 0.157292785371291 0.749643406603816 0.623770121098419 0.0591401528984562 0.559211650650805 0.342158227418249 0.883770154488025 0.000439235594720392 0.0358956420200859 0.37393747381614 0.248525571188842 0.0123831627862041 0.201956656406783 0.0939983277653585 0.602658444612826 0.000681042817746518 0.0545908011169093 0.480876718528484 0.339020948005868 0.0190748413562028 0.281855025396634 0.138604049383029 0.701695662346674 0.00322324253380276 0.215060487799093 0.81465332553511 0.708767344498748 0.0844735504954144 0.650624752292607 0.432939539295885 0.917771815509142 0.00641056755436994 0.353446316717231 0.89764223228285 0.829228251317396 0.155473860867153 0.787939419795259 0.603697364234108 0.957025099632121 0.00163849451981562 0.122079245068012 0.690473963261543 0.552606155012537 0.0447338546812023 0.485900711159891 0.27927383848241 0.849955497135513 0.00937015341078994 0.444884911926884 0.92783255034382 0.876828353905824 0.212531479088199 0.844895517925503 0.690714047910469 0.97028039510265 0.00249036795304088 0.174598672332164 0.772387600028337 0.652651006866241 0.0664991235263379 0.589789234197962 0.370852761569678 0.896019455696638 0.00415518271430401 0.261191790916347 0.850106756892315 0.758469864491455 0.106390096204015 0.706135931433394 0.496259094185044 0.935072609941465 0.0021395834275772 0.153741713517213 0.744534419058932 0.617403436203541 0.0576533930057175 0.552536180487539 0.336098144133659 0.880963643948072 0.00449576681552621 0.276745774525178 0.859912151319973 0.772666729846048 0.114149932481835 0.72228258611867 0.516034001802147 0.939714048341061 0.00523097847632112 0.308218634862496 0.877262832840153 0.798288505096893 0.130467220318855 0.751758536951891 0.553879711185592 0.947781018867475 0.00651993750382436 0.357347015040139 0.899196131509308 0.831625933767051 0.157722681739517 0.790770538248193 0.607763757466577 0.957719965588013 0.00606815136445139 0.340927659480299 0.892454259440464 0.821263186709446 0.148358194816374 0.778562838201113 0.59040902011858 0.954695021640692 0.00503938030737745 0.300279262572669 0.873166782659166 0.792181234456824 0.126270782446646 0.744693025960002 0.544593965884394 0.945893190705572 0.00970298659245819 0.453603971738396 0.930156931582624 0.880584057768255 0.21848909843466 0.849457734516825 0.698191341443442 0.971279928298413 0.0093407329875654 0.44410108277174 0.927619703177676 0.876485102887611 0.212000683855781 0.84447906129275 0.690035488041819 0.970188719071884 0.00291599644995428 0.198583395102165 0.798999065910261 0.687599478797437 0.0770198016687425 0.627452180903581 0.40845589841036 0.909863239679811 0.000651276913711504 0.0523282155309617 0.469724456961304 0.329073095447217 0.0182558357752838 0.272892048546627 0.133350570727774 0.692251300538588 0.00666279086307932 0.36237283917702 0.901156567067014 0.834658842341112 0.160642738714279 0.794357393905803 0.612952349854801 0.958594638037922 0.00162450161338251 0.121161504500317 0.688634944331514 0.5504812842594 0.044368179110461 0.483754994265513 0.277547967630249 0.848856606739078 0.0047266807212428 0.286929748133719 0.865864675890697 0.781383953649943 0.119337801016251 0.732262356052804 0.528588023590826 0.942502411264888 0.00655758011550922 0.358678877313832 0.899720168134746 0.832435780670556 0.158494020176651 0.791727678658307 0.609144284387317 0.957953987739771 0.0032754216144068 0.217792677019183 0.817073670803511 0.712081716215182 0.0857279170814344 0.654278056164573 0.436899052343055 0.918979512099402 0.000795560996225877 0.063197039702442 0.519741354366846 0.374695905627616 0.0222135471572001 0.314375564004019 0.158238141377313 0.733200643826939 0.00209641598682658 0.151103042858595 0.740630122387784 0.612567240398192 0.0565536769609343 0.547481007442606 0.331555908109791 0.878804999148408 0.00129961556102128 0.0993082282483344 0.63882947187401 0.494789572478609 0.035801474911974 0.428380721990462 0.235031486367168 0.817902865481502 0.00104090906382915 0.0811243418252973 0.586145660429169 0.439528571659968 0.0288732566289823 0.375030870638456 0.197443742215579 0.78244471320546 0.00209770479252996 0.151182057891629 0.740748411497296 0.612713393558377 0.0565865458387654 0.547633581740438 0.331692415173863 0.878870578048516 0.0030683907563712 0.206840350302534 0.807079613270429 0.698468359306214 0.0807314020058945 0.639315983584504 0.420856639450891 0.913966779786049 0.00378753130291119 0.243645759270831 0.837864980725217 0.741024021846091 0.0978656423599988 0.686472558878068 0.473032448705525 0.929192008436933 0.00124047375994978 0.0952142105723363 0.62800155849434 0.483137195489113 0.034226059426509 0.417001406611311 0.226750840488465 0.81085402735932 0.000663242225579544 0.0532390149706095 0.474264468737395 0.333107640737768 0.0185852184805093 0.276521682912136 0.135470012150312 0.696118657798315 0.001570754851822 0.117618793153435 0.681363863965196 0.542129092261652 0.0429611079770736 0.475344637106597 0.270841795766054 0.844482094947428 0.00490521590307717 0.294612318401341 0.870132947988007 0.787681275324535 0.123309054830065 0.739502924339299 0.537860453217302 0.944488367008019 0.0014552046754627 0.109906079565872 0.664524137790864 0.523081433879358 0.0399224877726797 0.45630500356461 0.25599662350008 0.834164902113474 0.00511409009817926 0.303396272891581 0.874795864805662 0.794605832569729 0.127911713864698 0.747495065515983 0.548259932812587 0.946645233284482 0.00681399685577994 0.367609126442992 0.903150811866487 0.837753178049966 0.163712460084055 0.798023450149081 0.618298398767446 0.959482128811183 0.00406367476414994 0.256899946755575 0.847235089030353 0.754349910316157 0.104282879475514 0.701474635492659 0.490669955290111 0.93370177757906 0.00254888111151651 0.177979491875296 0.776454832346431 0.657910204989308 0.0679591115290342 0.595410190145989 0.376301234560404 0.898168754980653 0.00508928875446493 0.302364553698964 0.874259693007004 0.793807198233703 0.127367631855442 0.746571673285961 0.547049446081445 0.946397894723687 0.000407156990514789 0.0333605072135699 0.35635249381692 0.234628014945611 0.0114888118432818 0.190004798647285 0.087733100302358 0.584356949599679 0.00148281948464793 0.111761378064063 0.668708064309635 0.527775832223191 0.0406503629947176 0.460979373062139 0.259598789979375 0.836752875913348 0.00320151869023218 0.213917438129187 0.813626745681232 0.707364962471851 0.0839503404425559 0.649081013699641 0.431274723856739 0.917258369116193 0.00270196002625084 0.186696420230601 0.786440473971962 0.670947071345231 0.0717579407088009 0.609414857955463 0.390121606182461 0.903393956780678 0.00957673864492011 0.450328467563839 0.929292924777145 0.879186452533125 0.216239467756159 0.847758818209812 0.695397472535499 0.970908730708427 0.00400383728310035 0.254066855164329 0.845297336010808 0.751579416943651 0.102899788749732 0.698346270866962 0.486948203771076 0.932773787083865
3481 0.00256089467336408 0.0157791168089237 0.238141103091973 0.895101525044638 0.631860444395363 0.89517551992418 0.135172371658985 0.90694648490849 0.00161896324543543 0.0100242071061046 0.164872410934871 0.843490187274752 0.520162023685024 0.843594227064741 0.0898478553797042 0.860253142963099 0.00239566347676677 0.0147736662833978 0.226223416882174 0.88865564051684 0.616175014965922 0.888733617086413 0.127545034305221 0.901148076673464 0.000353862931429174 0.00220553857239564 0.0413160438694619 0.540543686647189 0.191358644575377 0.540739461354611 0.0210951354405655 0.573341137059369 0.00124459812802956 0.00772126532115452 0.131728577265606 0.805507885794103 0.454462452758565 0.805631356137054 0.070512574801035 0.82549731624634 0.00108018329545491 0.00670701052811792 0.116334663735641 0.782319498338369 0.419578753649992 0.782453713779098 0.061763540866007 0.804112605642054 0.000947066522208739 0.00588455460039631 0.103469328224675 0.759069509720762 0.387898876345893 0.759213648243637 0.0545605522160826 0.782543282105925 0.000827803080799282 0.00514671978453397 0.0916235386840809 0.733581726301466 0.356436125559196 0.733735764345104 0.0480142550854232 0.758749523061246 0.00150548700321214 0.00932709505628707 0.155093763725592 0.833639837688884 0.501977154517565 0.833749134886739 0.0840709959391604 0.851271787171578 0.00114907109868647 0.00713218249575513 0.122849856634262 0.792675201827837 0.434722026679862 0.792804723301231 0.0654488968234819 0.81367846779733 0.00111314586739438 0.00691049192851165 0.119464081555586 0.787400550192408 0.426924445536549 0.787532483639192 0.063530527021861 0.80880928597062 0.0025026351546369 0.0154247973504929 0.233980679953579 0.892915463024479 0.62647773313474 0.892990815591402 0.13249799953058 0.904981065516313 0.000559136906717695 0.00348121892132815 0.0637674823074797 0.65026896521669 0.272194684407308 0.650448220183741 0.0329358879789497 0.67987255945486 0.000525068916771807 0.00326969209917338 0.0601137982554952 0.635832853446616 0.259914123555152 0.636015365969088 0.0309902862082828 0.666030830699362 0.00363462128368535 0.0222712058501799 0.30753416969886 0.923802487572774 0.709185549990724 0.923857959121863 0.181717534084989 0.932650433236972 0.00101673705149952 0.00631515326308857 0.110248718939318 0.771823967047591 0.404897764485379 0.771962767434149 0.0583439453659755 0.794391675732152 0.00412933743174391 0.0252383329930252 0.335466319108764 0.932344779752926 0.734883075911851 0.93239448764028 0.201548299062591 0.940264946316516 0.000319560980393125 0.0019921008422204 0.0374598385744638 0.515129320682167 0.176070287832937 0.515326214669591 0.0190886563769087 0.548224693134854 0.00272592823881848 0.016781649871682 0.249687397835539 0.900837232265457 0.646302186377223 0.900907629111246 0.142661073065639 0.912098128633349 0.00122817615987682 0.00762003834997031 0.130214940301958 0.803415952416631 0.451167359426735 0.803540426890765 0.0696459230504037 0.823573295423595 0.00604438538148838 0.0365834003640815 0.425404380545204 0.952854149227864 0.802576836462877 0.95288954980459 0.270180350103879 0.958480274707978 0.00183128669064747 0.0113263540581472 0.182579633776897 0.859104865551593 0.550857859037398 0.859200258152621 0.100466813685731 0.874444355952553 0.000818848212583684 0.00509128253344059 0.0907215691307696 0.731448860991915 0.353943021166268 0.731603681032383 0.0475191306222556 0.756751332846411 0.00119274250731933 0.00740156205888508 0.126931093351951 0.798745492636355 0.443920528906643 0.798872184058568 0.067770530890162 0.819274008374873 0.00627448343911773 0.0379316935578732 0.434618167606937 0.954514477568613 0.808465648088795 0.954548690916204 0.277656736719589 0.959950796377417 0.00421440881497157 0.0257470422991555 0.340046677141203 0.933625097377557 0.738853525592535 0.933673931504328 0.204863866839968 0.941404801192156 0.00366790353738559 0.0224712946096654 0.30948588011736 0.924443988943995 0.711068781824831 0.924499031650202 0.183081880970001 0.933222828924766 0.00567229987027058 0.0343964244016875 0.409862034020168 0.949898606015927 0.792254467240493 0.949936109231134 0.257765078694451 0.955861091719912 0.00236639649440798 0.0145953939547481 0.224073909317629 0.887430644301461 0.613256863946575 0.887509370163231 0.126180242268127 0.900045061514396 0.000607281424093501 0.00378001788093197 0.0688830753517328 0.668823296368482 0.288871766191683 0.668997882128558 0.0356723315800242 0.69758673125475 0.000822880520023388 0.00511624613766463 0.0911279385871928 0.732413480299325 0.355068027616416 0.732567947558236 0.0477421439417221 0.757655179362445 0.00104548523524924 0.0064927401882769 0.113016585181544 0.776702158415479 0.411640623909498 0.776838849364102 0.0598964308324129 0.798913092368393 0.00545990592787161 0.0331443342675752 0.400612799232182 0.948040356354403 0.785867299240696 0.948079174525228 0.250491277624863 0.954213329677597 0.00401256716538954 0.0245393470187949 0.329076033507909 0.930505164011902 0.729233561543141 0.930556122836406 0.196952953600916 0.93862651178584 0.00655800771560657 0.0395887192641418 0.445578350891052 0.956407116949398 0.815259158554471 0.95643997165699 0.286665623499291 0.961626326017182 0.00197187834123405 0.012187001499686 0.193901058788145 0.867838811995624 0.569116152205982 0.867929200360438 0.107365347274616 0.882357632558673 0.00434676351686695 0.0265376137456882 0.347050142255891 0.935523840787342 0.744800991155192 0.935571374351558 0.209968965276295 0.943094560296473 0.00227913984225197 0.0140635714446906 0.21759465419748 0.883613496075589 0.604288291964439 0.883694541610181 0.122086267330211 0.896605822847048 0.00416423380617216 0.0254470598420819 0.337352761429096 0.932875868910608 0.736526190725907 0.932925214666274 0.202911619140448 0.940737814532614 0.00446292135337811 0.0272305556902584 0.353076710437374 0.937103297748568 0.749803033309244 0.937149745122312 0.214396719009763 0.944499561561088 0.00794845561173202 0.0476465505465911 0.493785071539868 0.963805459350978 0.842671796405278 0.963832948996144 0.327846236695883 0.96816837401432 0.000978826570127786 0.00608088638326751 0.106572436628375 0.765055994556516 0.395766602204602 0.765197659468955 0.0562889502695 0.788109320432548 0.00368569793197969 0.0225782441794064 0.310524910784637 0.924782574179327 0.712065733051335 0.924837390280385 0.183809503011184 0.933524902879477 0.00149524577982794 0.00926414023767148 0.154200074196509 0.832689613559978 0.500268140274726 0.832799409835173 0.0835460899691127 0.850404201586164 0.00111668309871352 0.00693232347162472 0.119798596888323 0.787931762299829 0.427701712292657 0.788063454820881 0.0637197548226005 0.809299960523449 0.00378744450293391 0.0231893952306903 0.316407140691738 0.926661964314224 0.717637275982543 0.926715519311986 0.187945698567185 0.935201162013587 0.00134984584817176 0.00836961377954577 0.141306871392108 0.817926863576737 0.474678370912479 0.818044230833984 0.0760294717583679 0.836898349238768 0.000448332329374661 0.0027929614025312 0.0517795891477068 0.598507746731701 0.230678058314437 0.5986971592436 0.0265795919103681 0.629999751261509 0.00249035722241593 0.0153500988477727 0.23309814813295 0.892443118228488 0.625323288986049 0.892518763163454 0.131932316047663 0.904556252746726 0.00455381287279745 0.0277721958823477 0.357716329187475 0.938286486630927 0.753583139116787 0.938332117753132 0.217827610311027 0.945551698907308 0.000466790316874316 0.00290766772932884 0.0537976287955053 0.608167310272839 0.23791899064385 0.608355147707635 0.027644128545532 0.639358192362508 0.00722211497039232 0.0434514344220027 0.469681567894105 0.960281884389986 0.829442565028766 0.960311939980163 0.306931526836492 0.965054133084827 0.00349296107893951 0.0214187950741634 0.299103627276186 0.920946143524244 0.700888939924525 0.921003516667701 0.17586011773551 0.930100667664979 0.00848232387565685 0.0507104960340748 0.510169623156854 0.966023736899069 0.85116764386669 0.966049601115903 0.342449509536851 0.970127546514083 0.000768658955624057 0.00478047796184957 0.0856332741532384 0.718833829250455 0.339605363576723 0.718993127902774 0.0447347167126516 0.744910361610443 0.00955508000545841 0.0568177964244729 0.540127294703186 0.969754551379103 0.865757801595331 0.969777664388933 0.369997787009123 0.973420134846386 0.00458035058525248 0.0279302441518557 0.359058597032099 0.93862363319068 0.754665499512678 0.938669031320506 0.218823804541085 0.945851445490426 0.00106628914896932 0.00662121955106958 0.11500896220238 0.780104372023567 0.416425874945416 0.780239569586259 0.061016769307308 0.802063136891659 0.000668570143555915 0.00416017606824965 0.0753156824348915 0.689777252752391 0.309029675940219 0.689945913096463 0.0391339194705776 0.717489513370312 0.00672927003404797 0.0405873367272947 0.451998251199219 0.957476405760776 0.819135930400574 0.957508490380411 0.292001798068669 0.962572602892928 0.00754456716268997 0.0453176119330437 0.480655171077601 0.961926670813576 0.835577874847381 0.961955531067369 0.316371088842981 0.966508186182877 0.00166436207698498 0.0103028727649496 0.168722097189268 0.847112477054354 0.527071815303615 0.847214545086928 0.0921390299079025 0.863550228336959 0.0042077322134833 0.025707133660576 0.33968945628178 0.933526362178103 0.738546196723843 0.933575263779186 0.204604628955567 0.94131691120168 0.00109879601708042 0.00682191740044712 0.118104431123506 0.785217989277185 0.423749508714501 0.785350907935839 0.0627620957007336 0.806792579521936 0.00649931165731404 0.0392460679005584 0.443343853084323 0.956028251170353 0.813892283211957 0.95606137830013 0.284818650108972 0.961290984510072 0.00314099164035414 0.0192954984187496 0.277251882461463 0.912831462268106 0.678081721907602 0.912894167602631 0.160944700188166 0.922846952233187 0.000836765868751633 0.00520220087361511 0.0925245320491093 0.735682858948836 0.358912286145035 0.735836119621094 0.0485093111400669 0.760716911320485 0.000831081072498203 0.00516701167907117 0.0919532676921293 0.734354039781809 0.357343950707404 0.734507792895555 0.0481953723717208 0.75947279984011 0.00170043409746936 0.0105241951239741 0.171755933001085 0.849873438805382 0.532422205387305 0.849973990054222 0.093951441720368 0.866061279287435 0.00287085908336401 0.0176606545582567 0.259545425654612 0.905382033890423 0.658084993876704 0.905449542965542 0.149133422358347 0.916174848836483 0.000290754287992346 0.00181279713931525 0.0341975668009359 0.491510158229432 0.162778220473335 0.491707179505185 0.0173973619118655 0.524730275486919 0.00130778351241079 0.00811058607405751 0.137504120687839 0.813158545056392 0.466780998725356 0.813278284355782 0.0738323753492112 0.832525143894773 0.00369297045813356 0.0226219485737183 0.310948671193075 0.924920084650523 0.712471217096903 0.924974808668307 0.184106514866316 0.933647577591972 0.0026100562958867 0.0160779390340384 0.241617203715011 0.89687813689189 0.636283814740088 0.89695102283476 0.137416556155859 0.90854298226409 0.000365016978124382 0.00227492611153391 0.0425633834507162 0.548243690933944 0.196208706959306 0.548438925537011 0.0217458491528836 0.580917633648497 0.0024669470724916 0.0152076460126677 0.231409850974249 0.891530893459053 0.623102315750453 0.891607102040562 0.130851727625056 0.90373568173219 0.00108515269785633 0.00673769164632742 0.116807861379981 0.783100982140016 0.420698182820648 0.783234849248945 0.0620303490905023 0.804835369163537 0.00116776435655313 0.00724750364997458 0.12460142074055 0.795317738506603 0.438696276056236 0.795446035129341 0.0664440460945201 0.816115401558378 0.000916297707469655 0.00569428827166264 0.10044263153287 0.752971947668881 0.380079302863885 0.75311854764977 0.0528801544276195 0.77686516760691 0.000742003523719759 0.00461534390047103 0.0829078762776343 0.711640377147095 0.331729444101429 0.711802117363699 0.0432494042233324 0.738141028701575 0.00147122250550135 0.00911643810231568 0.152096343614666 0.830417536180806 0.496212972232828 0.830528520031056 0.0823124739866941 0.848328870711162 0.00119043313550292 0.00738732016733474 0.126716217363768 0.798433394285505 0.443441589634326 0.798560232627856 0.0676480452308317 0.818986530423952 0.000751060262442254 0.0046714567987068 0.083835691160532 0.71412538831028 0.334426390342929 0.714286294296179 0.0437545790172248 0.740480947400435 0.00238836477956917 0.0147292131969943 0.225688469196263 0.888352642364887 0.615451390305722 0.888430804489056 0.127205069625561 0.900875281831444 0.00438097707799192 0.0267418011839671 0.348836717088241 0.93599720225098 0.746294846741773 0.93604441069746 0.211278201560565 0.943515696038957 0.00176772163370423 0.0109368206953242 0.17735694363358 0.854766321530654 0.542086775890478 0.8548641552897 0.0973133331921428 0.870506959930659 0.00413341190858269 0.0252627076530397 0.335687125637943 0.932407220367439 0.73507597488214 0.932456885701701 0.201707714871842 0.940320545115703 0.000653018305411501 0.00406373506886161 0.0736917820796088 0.684715156411854 0.304023417589826 0.6848853116182 0.0382578663640209 0.712691263790172 0.00220169073588432 0.0135911220788945 0.211753306559001 0.880002412588937 0.59597339604927 0.880085631444905 0.118420787526002 0.893349193183368 0.00325509261945841 0.0199846701191237 0.284481806753845 0.915638032192658 0.685845339054199 0.915698905050633 0.165837594761424 0.92535742134269 0.0029037761865617 0.0178601131768064 0.261748809682117 0.90635697852222 0.660653015311032 0.906423863878543 0.150590105057124 0.917048773187218 0.00634941101316197 0.038370062935013 0.437555933711361 0.955030337913277 0.810308705953042 0.955064181507389 0.280059080044672 0.960407559721001 0.00328543522467421 0.0201678034529256 0.286380435086826 0.916354317534711 0.687847558336613 0.916414720725636 0.167129347114872 0.925997852638107 0.000612095191451141 0.00380988525861832 0.0693915163321146 0.670570865676508 0.290497390204333 0.670744983702336 0.035945100116944 0.699250771192779 0.0028205637002842 0.0173557625518568 0.256153552496451 0.9038526657075 0.654085605750119 0.90392115017639 0.146898210111874 0.914803515702196 0.00162219989855349 0.0100440785827686 0.165148037906445 0.843754095502085 0.520661305080424 0.843857992334365 0.090011577678753 0.860493460291421
3501 0.0016943509999499 0.0480993192651599 0.35705772964492 0.834952680389901 0.408324023422287 0.363619002577257 0.00207935128440281 0.854179053859847 0.00253403550480672 0.0703164887702879 0.453930369224663 0.883345271827297 0.508113454313659 0.460995401836407 0.00310923954049916 0.897625578918424 0.00275302027342864 0.0759470607217819 0.474597484896334 0.891639925671002 0.528858323529367 0.481700434586207 0.00337776362114753 0.905014026262551 0.00103433452190171 0.029904222161982 0.253059685249219 0.755273816247407 0.296274794615863 0.258478188709507 0.00126955274665969 0.781351366742894 0.00272291822087827 0.0751769725254198 0.471849247807798 0.890570141404659 0.526110509843069 0.478948560876667 0.00334085338939853 0.904062071063057 0.00267818685671903 0.074030341165275 0.467712185919594 0.888940979691385 0.521967878520225 0.47480521196192 0.00328600420160097 0.90261180802214 0.0044190587505404 0.116723265834072 0.592232599182962 0.929726967651832 0.643471118635429 0.599088635943727 0.00541982173391227 0.938723316349465 0.000962607556999527 0.0278863705157837 0.239704651564011 0.741734046539021 0.281498620401355 0.244930966574658 0.00118153363050212 0.768812740289225 0.00186898547160566 0.0528038670830039 0.379920296896078 0.848053309439193 0.432262237934539 0.38664904090589 0.00229357604904481 0.865998512309719 0.00239072145353433 0.0665956350095225 0.439506716764374 0.877195479650753 0.49352413439313 0.446530828533549 0.0029334901170964 0.892136688414687 0.00456237053249029 0.120069404355423 0.599951283117971 0.931792932246133 0.650791800897517 0.606763712838469 0.00559540624021551 0.940541710733477 0.00112899319923991 0.0325548506805049 0.269985304639149 0.771112412047709 0.314872364353232 0.275632483641738 0.00138570791301578 0.795958182894189 0.00172870388603772 0.0490283236724766 0.361686691486918 0.837704871636329 0.413190485474293 0.368284301789115 0.00212149344478842 0.85666567929844 0.00201854698827358 0.0567974450041753 0.398251828019933 0.857727936833102 0.451281275780026 0.405093137206422 0.00247703018808013 0.874699366253195 0.00222974981791418 0.0623819550295362 0.422374982120152 0.869468655590749 0.476075271926693 0.429335024222349 0.00273607310853607 0.885226957727102 0.00084000855650523 0.0244185376364616 0.215741819373418 0.714765818630244 0.254757697181113 0.220597260875214 0.00103108068620036 0.743695018494347 0.00255248246817582 0.0707933495688335 0.455733482426993 0.884092518678205 0.509930811235783 0.462802794331168 0.00313186065686903 0.898291883756293 0.00158387097030419 0.0450997025212678 0.341707091787544 0.825433684963164 0.392113530555743 0.348139023672533 0.00194381622035324 0.845563826135905 0.00228502537790703 0.0638330065405208 0.42837400721211 0.872228959404502 0.482200298026863 0.435358396646493 0.00280386516486938 0.887697067485021 0.00323514529857749 0.0881147665633743 0.515035766381856 0.906316075321653 0.568913724934897 0.522142471308149 0.00396886193148726 0.918045296260319 0.00391211717469518 0.104687813864602 0.562384588209178 0.921300232257403 0.61493509361438 0.569377571934701 0.00479862888739319 0.931295651316436 0.00197031815886779 0.0555131964249496 0.392459442580312 0.854745273547853 0.445288348574069 0.399267270014377 0.00241787343094213 0.872019412426816 0.00157481127278492 0.0448529155082701 0.340415864893249 0.824604255209118 0.39074489008211 0.346836297558203 0.00193270163160786 0.844812060043861 0.00116267137049105 0.0334945359782126 0.27582441142439 0.776264868013176 0.321255051626467 0.281546620915643 0.00142703301294672 0.800695897554234 0.00518665504789939 0.134365495951947 0.630447277533127 0.939541590966032 0.679482687697866 0.637054555605055 0.00636014135801776 0.947352621884752 0.00155589359255012 0.0443371990787599 0.337703313458792 0.822846694073937 0.387867129790461 0.344099275738532 0.00190949295666418 0.843218492230454 0.00272185256649316 0.0751496876638213 0.471751432444878 0.890531883493753 0.526012648943145 0.47885060813789 0.00333954670676535 0.904028021764336 0.00225370187161081 0.0630112580966498 0.42498979270836 0.870679222315816 0.478746990404075 0.431960700595319 0.00276544903071527 0.886310489181394 0.00199009542206605 0.056040237785545 0.39484810163209 0.855983341325187 0.447761569653741 0.401669969707621 0.00244213208175986 0.873132099107121 0.000618447736839805 0.0180905002236593 0.168390544039535 0.64844780413193 0.201038290753908 0.172414590505873 0.00075916093634259 0.681102233616173 0.000201047378619299 0.00595115007696136 0.0617358544241873 0.374756112360041 0.0755847176518441 0.0634054893957498 0.000246814423295881 0.409689813593546 0.00140628440001075 0.0402396836173942 0.315442829401063 0.80760236878029 0.364117922454691 0.321621925139076 0.00172594168219699 0.829363662206637 0.00233494504530387 0.0651397426506774 0.43368622814452 0.874623610017613 0.487610624658481 0.440690456910023 0.00286508708442157 0.889838432905569 0.000547156169014919 0.0160374385144496 0.15191924850851 0.620029528321284 0.182072701557068 0.15562333813057 0.000671659554856719 0.653914801957108 0.00259155269049578 0.0718017737894179 0.459513604082184 0.885644071172564 0.513736149874743 0.466591284395996 0.00317977100720078 0.899674931000011 0.00316993288433881 0.0864870500774663 0.509931782593915 0.904567061102142 0.563896642928051 0.517043146063184 0.00388891733369689 0.916495082745914 0.000936330792565234 0.0271451123114022 0.234692294484042 0.736391641069788 0.275929500360242 0.239843799591027 0.00114928760997926 0.76385214225959 0.000259842282881347 0.007678607658188 0.078379321794274 0.436525991097042 0.0955813850451609 0.0804604764914031 0.000318989310413388 0.472863002468386 0.000671296714841332 0.0196071173383442 0.18019520132865 0.666917190646121 0.214541202177694 0.184438779920331 0.000824024538461272 0.698653317668005 0.00358152748055463 0.0966677219457885 0.540467368938305 0.914629980141213 0.593748561462742 0.547528802522646 0.00439345579796303 0.925403973998532 0.00547891623273143 0.14090580581408 0.643192644755669 0.942597340838476 0.691364799480058 0.649698663720635 0.00671808040661053 0.950034574101899 0.00179933856405668 0.050933009810553 0.370999127147524 0.843085507545908 0.422950332614429 0.377666101842966 0.00220814196659428 0.861521614338077 0.00233881852443588 0.0652409908202891 0.434094323041805 0.874805683748722 0.488025734255903 0.441100009079907 0.00286983749517247 0.890001190262227 0.0043877511549244 0.115989014403292 0.590506885981029 0.929258956068677 0.64183110812497 0.597372212112628 0.00538146238203938 0.938311244140482 0.000643965935675644 0.0188233661773427 0.174132434246833 0.657614589192444 0.20761549804166 0.178264281874494 0.000790480607182168 0.689824836443324 0.00181714333819192 0.0514119601214384 0.37330398049829 0.844386076998598 0.425359677336661 0.379987352439158 0.00222998288593578 0.862694264132384 0.00110530290240124 0.0318927887258995 0.265821394776741 0.76734370861037 0.31031044436864 0.27141386009173 0.00135663814369175 0.792488482891424 0.000767284046203044 0.0223501428064561 0.200802917399305 0.695935394795865 0.237936815872812 0.205410206474178 0.000941829524303454 0.726042419951725 0.000428261903753638 0.0125950018035449 0.122954444484674 0.56083591866872 0.148364609139671 0.126057286469587 0.000525725564958253 0.596565237486899 0.00097930642371367 0.0283568731113497 0.242856157314607 0.745018179106924 0.284993638458077 0.248128760082108 0.00120202575509628 0.7718584479147 0.00312520806766619 0.0853674688284315 0.506369139872535 0.903329425030177 0.560388099656011 0.513482877143194 0.00383408732989183 0.915397669101612 0.00139954945210545 0.0400544283816772 0.314405642033837 0.806854281978822 0.363005558204091 0.320573935051332 0.00171767847159598 0.828682239319437 0.00176633486609915 0.0500439717629011 0.366681826009065 0.840616441850228 0.418430645319768 0.373317263739138 0.00216765622745675 0.859294227774915 0.00365054950497958 0.0983535972861337 0.545221564705432 0.916114009824327 0.598361163540981 0.552270462807604 0.00447805471801397 0.926715720463389 0.000944145413720636 0.0273656740055443 0.236189816199985 0.738003375190745 0.277594706133717 0.24136382517223 0.00115887750807648 0.765349479672372 0.00404455615604028 0.107862435886548 0.570593138403911 0.92368995201935 0.622819030139875 0.577553482979425 0.00496092995082828 0.93340379931358 0.00157734509858751 0.0449219495586148 0.340777504196341 0.824837022366766 0.391128290794248 0.347201167194138 0.00193581017618352 0.845023049633835 0.00195834989514432 0.0551939801604114 0.391004805099572 0.853985685246273 0.44378093184881 0.397803921542899 0.00240319313744672 0.871336559083985 0.000704868221051034 0.0205681773151549 0.187522051941541 0.677675110095022 0.22288490044678 0.19189778785876 0.000865227340494301 0.708833728943818 0.00431285705571274 0.114227761849437 0.586319210363518 0.928113799151719 0.637846402160557 0.593206379035755 0.0052896968391248 0.937302738796322 0.00158135688425386 0.0450312309169657 0.341349278205388 0.825204302303284 0.391734344129932 0.347778033161448 0.0019407319020492 0.8453559391521 0.00291157444667623 0.0799829703208244 0.488616161716294 0.896947343644959 0.542823855947461 0.495730960045787 0.00357216963518086 0.909732704186504 0.00182917958972445 0.0517354724723741 0.374852591195807 0.84525315876803 0.42697710731888 0.381546808617943 0.00224474752217392 0.86347582654564 0.00145848693388932 0.0416732587677278 0.323377328317074 0.813210301632206 0.372610347215334 0.329637007293872 0.00178998891024751 0.83446731433292 0.00319821521047101 0.0871936701649371 0.512158407985456 0.905333527667562 0.566086716509698 0.519267921292279 0.00392358923187123 0.917174521546409 0.00272238373229966 0.0751632877506823 0.471800192131699 0.890550956137029 0.526061431850628 0.478899436373026 0.00334019801100508 0.904044996341301 0.00136467504342661 0.039094048395093 0.308984512410329 0.80288579732342 0.357183020706651 0.315095329724377 0.00167489012089302 0.825065007000155 0.00225194498692151 0.0629651263595721 0.424798796745215 0.870591188823433 0.478551941724618 0.431768924213449 0.00276329431580565 0.886231706086529 0.00185911791197843 0.0525392371585239 0.378671690291134 0.847368643208196 0.430961166346296 0.385392064601994 0.00228147193039441 0.865381870898985 0.000579469807402136 0.0169690364035808 0.159464869152133 0.63345906859373 0.190779093704806 0.163317506800088 0.000711320810420684 0.66679033027065 0.000667088293784284 0.019486513316124 0.179267433389744 0.665517798611907 0.213482647023014 0.183494053491027 0.00081885943713899 0.697326747453123 0.00285089039344639 0.0784423109452178 0.483339494958495 0.894978405229184 0.53757717367368 0.490451148202322 0.00349776552503095 0.907982984302125 0.00121740826336821 0.0350180461412708 0.285118756676295 0.78416236209832 0.331379740712432 0.290956315143387 0.00149419705297043 0.807944375664639 0.000548014518572305 0.0160622066661481 0.152121428146872 0.620398957098208 0.182306384167569 0.155829541533992 0.000672713087255321 0.6542696558867 0.00145669853945351 0.0416242146236592 0.32310853252053 0.813023584759303 0.372323146915559 0.329365541138691 0.00178779475637515 0.834297516472914 0.0036425351779447 0.0981581569190681 0.544674563130257 0.915944337840529 0.597830931824453 0.551724968773685 0.00446823185339768 0.92656577314745 0.00130062937777286 0.0373255045528343 0.298803233514737 0.795157208930785 0.346209265053397 0.304801511290747 0.00159630900042157 0.818008918959428 0.000502438186510816 0.0147454084055344 0.141251619665909 0.599736467388018 0.169711432576233 0.144740001833787 0.00061677243827428 0.634364251908611 0.00141123458545572 0.0403758021886705 0.316203172091744 0.808148534375982 0.364933045562445 0.322390147586658 0.00173201512428172 0.829861067429353 0.00218389702621193 0.0611749675109331 0.417302736193677 0.867086991238259 0.470883856621985 0.424240583596021 0.00267983620056296 0.883094158472434 0.00089697341447132 0.0260328107472631 0.227060424670602 0.727963684028782 0.26742523768982 0.232095213753105 0.00110098874929458 0.756011246361923 0.00402843447515228 0.10747715090717 0.569610302705471 0.923406807014056 0.621876515648768 0.576574756215453 0.00494117370769871 0.933154088745057 0.00144872438853499 0.0414054760422756 0.321907425208302 0.812186490492668 0.371039374942681 0.328152450382849 0.0017780113704247 0.833536164912847 0.000471835163550907 0.0138593092196335 0.133795713782339 0.584553298427906 0.161034991946484 0.137129366466812 0.000579209462491837 0.619661605149809 0.000355484351670244 0.0104763146130408 0.104231135349077 0.514553080554201 0.126329229571278 0.106919082587658 0.000436392559573879 0.551033491890819 0.00174752199415408 0.0495364801329653 0.364194369962914 0.839174008421377 0.415822631592737 0.370811150144229 0.00214457814663569 0.85799227411157 0.000420409959434996 0.0123668392937623 0.120972016952082 0.556271308224544 0.146040706795948 0.124031905942683 0.000516087601117858 0.592101897018595 0.0012077230589879 0.0347488123144192 0.283491543403635 0.782805762573091 0.329610240192548 0.289309268841554 0.00148231309775626 0.806700406048913 0.00167112705572794 0.0474702819211184 0.353890324273982 0.83303870373671 0.404988304881677 0.360426021669106 0.00205086110148614 0.852448635508106 0.00167648231258289 0.0476154040720402 0.354623454963365 0.833483970991826 0.405760813445882 0.361165123519204 0.00205743073782513 0.852851282292507 0.000887140938076733 0.0257545459667651 0.225130061375335 0.725773462787293 0.26526948338697 0.230134791286105 0.00108892232748046 0.75397052273475 0.00058042385321579 0.0169965155225554 0.159685617460135 0.633841169999393 0.191033338441667 0.163542550655985 0.000712491782497262 0.667155942460027 0.00169539069035855 0.0481274612876399 0.357198805500318 0.835037341720049 0.408472486158284 0.363761204116254 0.00208062672693957 0.854255574474197 0.00136298723854848 0.0390475221625369 0.308719981732444 0.802689601806964 0.356898538156432 0.314827950946349 0.00167281929042378 0.824886072457891 0.00139700444221631 0.039984405950238 0.314012893434341 0.80657007998426 0.362584206790039 0.320177079579961 0.0017145559534393 0.82842332585418 0.0026983399500806 0.0745472789626158 0.469584029600401 0.889680921985064 0.523843167057897 0.476680021235949 0.00331071587775219 0.903270578158215
3521 0.00476943859409743 0.0435097741412472 0.65194320284616 0.64002074166794 0.371605728103741 0.808219087525935 0.290395523602516 0.823665742816109 0.00234070868165686 0.0217852258523358 0.478358407195661 0.4653660294539 0.224514911276406 0.673546005952673 0.166911502223438 0.695756453004622 0.000712666422528572 0.00672401363448238 0.21798518555514 0.209228155203168 0.0808857537409569 0.385431047587159 0.0574051667530431 0.41007509774249 0.00257350924935579 0.0239055861543613 0.502107382117353 0.489074734178691 0.241495743960055 0.694091410952376 0.180549936947821 0.715494478811445 0.00788444404374654 0.0701435074401092 0.75646391696352 0.746730862211646 0.495116050225873 0.874821317359177 0.404279308489263 0.885662501086491 0.00343006158376784 0.0316369832288908 0.573610290690232 0.560812178885426 0.298106757404014 0.75165980077416 0.227152675268686 0.770367617858952 0.0153027441021734 0.128549926761776 0.858639466970138 0.852192025787674 0.657260416249175 0.931815863169311 0.570276629880724 0.938070424585963 0.00504127567318201 0.0458878331762831 0.664473822273035 0.65275196719985 0.384703670998449 0.816705327600745 0.302006734642533 0.831610879989962 0.00965428619075283 0.0846957389139652 0.792109063496163 0.783392670395122 0.54605889012728 0.895535377307787 0.454285485167802 0.904777873535984 0.000853359722877987 0.00804190556451155 0.250276519067093 0.24062141117604 0.0953439270863276 0.428922101844812 0.0679766436802031 0.454291368198182 0.00181773213439432 0.0169918200700906 0.415807375412251 0.403200741522781 0.18348163996542 0.615591808556073 0.134579048248891 0.639635621811596 0.00253957487275101 0.023597020942978 0.498780456653349 0.485749914716882 0.239066480236029 0.691258518270881 0.178589395109183 0.712777771810537 0.00645449565400987 0.0580831108926032 0.717447342328548 0.7067594330429 0.444951177348103 0.851032528694604 0.356813608917623 0.863612758254437 0.000822792944862438 0.00775584860376495 0.243489011131476 0.234014018854192 0.092241236344506 0.420003874873189 0.0656998633355508 0.445256925288993 0.0117246851945757 0.101214353600114 0.822601423988234 0.814864695071876 0.59414962040279 0.912532827197496 0.503254229970685 0.920405137309321 0.00413781564237561 0.0379433167423326 0.618903500903544 0.606532334008675 0.338938232593193 0.785124667245762 0.261891817102947 0.801975673027544 0.0127322429691376 0.109063504332894 0.834454744030641 0.827126324364722 0.61410669505168 0.918969079813136 0.524100874206693 0.926308887354245 0.00150430099016697 0.0140988807454789 0.370613938088386 0.358536569288312 0.15676338218539 0.569865849667037 0.113987773551514 0.594887553407899 0.00753111839701151 0.0671891143922213 0.747851361465915 0.737893364688511 0.483570755567844 0.869673300716959 0.393202556151815 0.880899633089717 0.00989410362855125 0.0866365538729747 0.796159980796553 0.787567883272976 0.552193804741706 0.897830898280137 0.460435150098927 0.906891414374281 0.00447473740606188 0.0409197481801282 0.637265398768369 0.625129259257568 0.356769924271437 0.798090516929118 0.277370822970273 0.814165385162744 0.00786433714200047 0.0699758261003842 0.75598945671873 0.746243800734669 0.494472689349143 0.874539199596742 0.403659612397807 0.885401615688871 0.00164356625064405 0.0153861606992346 0.391525504288851 0.37917722697056 0.168845657743781 0.591454972352451 0.123255089252025 0.61606691450791 0.00111902206776768 0.0105218918365255 0.304524787427629 0.293596447362297 0.121450122020953 0.496261289014631 0.0873126102084082 0.521973028544759 0.0129009313604112 0.110365802572372 0.836288332865909 0.829024451878605 0.617261449609825 0.919956375369799 0.527425210647312 0.92721383654495 0.00213622265874091 0.019915962950123 0.455557592702021 0.442658980847695 0.208966534656804 0.653089587196883 0.154557278551857 0.676022354467514 0.00801648972966724 0.0712433691791884 0.759534980588338 0.749884081128526 0.499301402987004 0.876643244411322 0.408317795684997 0.887346957856999 0.0103337939572868 0.0901760403408837 0.803195827418619 0.794823871120737 0.56302873515072 0.90179030948184 0.471364800381358 0.910534687185963 0.00540198208554755 0.0490271236905098 0.679780854521139 0.668326834389258 0.401273596954555 0.826876858874535 0.316848965582472 0.841116176561907 0.0068915388044939 0.0617985597489247 0.730624260075843 0.720240426393178 0.461294088693939 0.85920224923043 0.372089428773319 0.871196970048552 0.00343981956579871 0.031724430971876 0.574307346667534 0.561514163465982 0.298703556317296 0.75219153183979 0.227653498661582 0.770871503162207 0.00255704030431836 0.0237558558125043 0.500498272693454 0.487466499353046 0.240318699425286 0.692723056461231 0.179599605328859 0.714182438514327 0.0058129066819697 0.0525811391947883 0.69561286604143 0.684462283369937 0.419108728330464 0.83717821109659 0.333018843281021 0.850723206834827 0.00417580064414564 0.0382797062256327 0.621065450088634 0.608720094829579 0.340997278865477 0.786668682462271 0.263669494948832 0.803428919102215 0.00295028452606042 0.0273199457407049 0.53629568874203 0.523308338946073 0.267471826983341 0.722385674427683 0.201713841312842 0.742543412287955 0.0077446613614637 0.0689766793162383 0.753127192670866 0.743306035446342 0.490609788096286 0.872833618812459 0.399944883337295 0.883824087591304 0.00480888424177556 0.0438555030521078 0.653818795769265 0.641925294530763 0.373540371066854 0.809498623674829 0.29210390476337 0.82486455292992 0.00526079411965012 0.0478005330245799 0.673957428739647 0.66239855723057 0.394893790538379 0.823032086121048 0.311113944830084 0.837525498187895 0.00952363190378924 0.0836352911181576 0.789834459123888 0.781049058475731 0.542646561831073 0.894241306014688 0.45087702792383 0.903585968675655 0.00790431351990851 0.0703091560566619 0.756930984411222 0.747210358396487 0.49575023307406 0.87509887136574 0.404890447794714 0.885919151978937 0.0144142995318544 0.121900531098157 0.851108561424441 0.844379889461948 0.643456026732603 0.927855838247744 0.555339016082207 0.934448100069796 0.0140623635310654 0.119241747287394 0.847902832526947 0.841056342729512 0.637682666031522 0.926159166605797 0.549138583867436 0.932895251358341 0.00319806696636523 0.0295537703052441 0.556342702479454 0.543438830516446 0.283616213449976 0.738313213249704 0.215054369626613 0.75770235117848 0.00576208842885885 0.0521429023186142 0.693739621469969 0.68255173276996 0.416960101261966 0.835970744033044 0.331060034631844 0.849598142019438 0.00714224901728684 0.0639181940892695 0.737647666635375 0.727433568683029 0.470248131688269 0.863499574233885 0.380535074157945 0.875181384497811 0.015738744803293 0.131780716857709 0.862067807618766 0.855750463549701 0.663659591539732 0.933606723366083 0.577255277207809 0.939707637741533 0.00876652073638966 0.0774471255057513 0.775621014346146 0.766417172314926 0.521836440102207 0.886070355960796 0.430275270544683 0.896053067968828 0.00518634116595435 0.0471525778104713 0.670801118371056 0.659186934674584 0.391475196937129 0.82093548807813 0.308051401813136 0.835566302818144 0.00562482341633185 0.0509573776942873 0.688563606527003 0.677274595536877 0.411077323560168 0.832618558530257 0.325712153456888 0.846473306874169 0.00440209067284626 0.040279361417577 0.63345640260105 0.621268562039181 0.353005893892279 0.795428183090373 0.274087530345391 0.811664992317527 0.00568611404995583 0.0514870558301681 0.690896045767011 0.67965224694064 0.413718463733357 0.834132016502319 0.328110398730321 0.847884377657175 0.00431375857480411 0.0394996800665197 0.628716610351518 0.61646658990456 0.348370144106953 0.792095438371708 0.270055571115325 0.808533094462842 0.0108606287414063 0.0943851655408454 0.811019239229454 0.802898418114114 0.575351752260516 0.906152315693673 0.483903294752356 0.914545113590713 0.0136799480643996 0.116336557658063 0.844262006503822 0.837283079776408 0.631198463078488 0.924224191079996 0.54220735829734 0.931123665627074 0.00191844470783738 0.017918170601514 0.428987679970055 0.416266179042245 0.191714395808381 0.628294043222224 0.140996464101929 0.651992507109327 0.0141599461528585 0.119980379746062 0.848805214894012 0.841991775297496 0.639301701666008 0.9266374307954 0.55087461402436 0.933333026727567 0.00217898537256477 0.0203073957682593 0.460488311585756 0.447564858042129 0.212268867516333 0.657576038947771 0.157170614403437 0.680357381719903 0.00773944188285054 0.0689330596689145 0.753000846304977 0.743176376768494 0.490439990903415 0.872758186003823 0.399781838054448 0.88375430587135 0.00137429996371888 0.0128945174744382 0.349759173906684 0.337996444297021 0.145166656612865 0.547553291462734 0.105160784647122 0.572900168245597 0.0138343807929798 0.117511807363722 0.845752739089873 0.838827862201754 0.63384414091574 0.925017499907828 0.545031275694069 0.931850068953457 0.000825460067917789 0.00778081455273208 0.244086132775819 0.234595109979589 0.0925128031959728 0.420793095019698 0.0658989625084376 0.446057103673821 0.00755203909045082 0.0673645104028082 0.748378072758512 0.738433601798989 0.484268814804947 0.869989777965297 0.393869656572916 0.881192573223398 0.0112296298905917 0.0973128099630818 0.81614299757709 0.808190280233371 0.583584366630034 0.9089862230524 0.492344509970591 0.917148756798277 0.0076729326522225 0.068376918252587 0.751379597486668 0.741512778661978 0.488266553575165 0.871789158453161 0.397696599151083 0.882857780812619 0.00906596878462084 0.0799034637944132 0.781463832481407 0.772429338515255 0.530285680785719 0.889447022165466 0.438601854000607 0.899167534000912 0.00756143827887286 0.0674432927478019 0.748614003553828 0.73867560098593 0.484581832379141 0.870131468414054 0.394168901352764 0.881323719887772 0.00654418180072287 0.0588476932541887 0.720254505303645 0.70962980478102 0.448384096959388 0.852784847686602 0.360007578211498 0.865240527530106 0.00794208081815387 0.0706238715545131 0.757813902114054 0.748116835328379 0.496951356510223 0.875623088994919 0.406048699904455 0.886403851320307 0.00472350377621769 0.0431068890043655 0.6497334719486 0.637777373188802 0.369337900060527 0.806707353373928 0.28839584877593 0.822248990049022 0.00305433612252845 0.0282591145613307 0.544929378966996 0.531972810822643 0.274338172917634 0.729303430352486 0.207369973853523 0.749133303100053 0.0083550293754476 0.0740526801157687 0.767069292699253 0.75762428360217 0.509726269238398 0.881082771898287 0.418430538968103 0.891448965932606 0.00290290058476861 0.0268917219153553 0.53225511366083 0.519256041482875 0.264302206059256 0.71911735985206 0.199111660334984 0.739426809845584 0.0105967467583838 0.0922812102624199 0.80717892200422 0.798933988587584 0.569265861241348 0.904016422285136 0.477696564103958 0.912581805745944 0.0073114959519259 0.0653442908400572 0.742187354770371 0.732085806336712 0.476128769857907 0.86625639159552 0.386111513869067 0.877735677123467 0.00816817317919166 0.0725039550406749 0.76296951522777 0.753411706883209 0.504025707347667 0.878672322175926 0.412891129121563 0.889222220220276 0.00342918994874272 0.0316291712446956 0.573547915516386 0.560749365177951 0.298053399287716 0.751612193184853 0.227107907926299 0.770322500770722 0.00370440517943779 0.0340902023128611 0.592380808614282 0.579733310401092 0.314511768285432 0.765792552337206 0.240993690326277 0.783742033995505 0.00744244407682701 0.0664450311834455 0.745594397358202 0.735578782545552 0.480591196306695 0.868314749663361 0.390358925118042 0.879641911829168 0.0102049734985611 0.0891415609956458 0.801184646502283 0.792749211426786 0.559908022450931 0.900662072226483 0.468207768900254 0.909496824039155 0.00608506803874697 0.0549220319901232 0.70527059404481 0.694318331420817 0.430355160493354 0.843355760678038 0.343320478702447 0.856474955053711 0.00463033286903928 0.0422887767208412 0.645164761455615 0.633140766936 0.364688011102473 0.803567120513127 0.284305613680024 0.819304691252363 0.00672683898991192 0.0604014552444718 0.725804079803589 0.7153068400779 0.455247853411347 0.856230093234026 0.366417131790586 0.868439245302999 0.00296548741074476 0.0274572678397662 0.537577414909969 0.524594140935068 0.26848306720628 0.723418303787456 0.202545210030433 0.743527682301065 0.00973910018930525 0.0853829633385349 0.79355976169749 0.784887675020618 0.548247346696503 0.896358781352675 0.456475995612781 0.905536111505549 0.00517896583778203 0.0470883484813486 0.670485149660371 0.658865487540462 0.391134474334718 0.820725108390034 0.307746567665405 0.835369665434921 0.00776169093433135 0.069118971745481 0.753538534322328 0.743728172870968 0.491163011079611 0.873079117898237 0.400476247023753 0.884051187766644 0.00432938375124675 0.0396376810220846 0.629563880030996 0.617324799304642 0.349194937654268 0.792692810944776 0.270771994715722 0.809094619820248 0.00303666409572978 0.0280997210629264 0.54348565222735 0.530523392525089 0.273180987727089 0.728152832884796 0.206414915922935 0.748037872883811 0.000734505673692428 0.00692878985895949 0.223178192971152 0.214269706355584 0.0831599929736092 0.392610389042998 0.0590616334716048 0.417401709150547 0.00990028588863839 0.0866864897788938 0.79626234863223 0.787673415293579 0.552349803876946 0.897888755824519 0.460591889370818 0.906944672810792 0.0054108910504351 0.0491044272779377 0.68014139777371 0.668693988693061 0.401671713776074 0.827113904155172 0.317207698572818 0.841337466047842 0.0101941614655416 0.0890546413327656 0.80101399873372 0.79257319785276 0.55964410629653 0.900566211363873 0.467941117551713 0.909408631168379 0.00439424039200017 0.0402101149609382 0.633040037593919 0.620846639139149 0.352596542963012 0.795136302785824 0.273730976102268 0.811390785321119 0.00272844072362582 0.0253121693572831 0.516754916856764 0.50372672383101 0.252394636633572 0.706393607558107 0.189385056548385 0.727274147636396 0.00253577242264644 0.0235624344258634 0.498404906553891 0.485374674774415 0.238793314354626 0.69093782375913 0.178369134119956 0.712470132176854 0.00289299570753328 0.0268021658689801 0.531401628873677 0.518400299313456 0.26363621503413 0.718424460964041 0.198565600994462 0.738765811497751
3541 0.00494709662575877 0.0251111353504535 0.175659295248408 0.760233998252006 0.811111473107262 0.579973556605782 0.134635716295817 0.909574202960205 0.00533440779077064 0.0270342113484248 0.186901380857477 0.77377116490742 0.822446984695478 0.598310671878953 0.143710027557799 0.915615540953883 0.0013429441433015 0.00691884074980303 0.0544960578982908 0.461677993336321 0.537354368327692 0.271923128421957 0.0403828238405499 0.731234494807555 0.00144073528448212 0.00741964352851155 0.058238660069528 0.479211480304213 0.554799882471686 0.286079876091292 0.0432004629073637 0.744840663576227 0.00379233751965241 0.0193411404415977 0.140274042645576 0.708267533019951 0.766789413879302 0.513918087970752 0.106447239359338 0.885082754765162 0.000828626598621285 0.00427822782260552 0.0343249617172392 0.345935394770883 0.417348299574201 0.187208435093901 0.0252958228522476 0.62657003331764 0.00200827500700076 0.0103180801449435 0.0794011580369845 0.562050729139626 0.634779094353743 0.358516459412203 0.059242198715914 0.802813617404892 0.0069769960288195 0.0351227295576615 0.231443560266061 0.817547999699442 0.858526864273995 0.661172693006437 0.180240615074053 0.934275933276895 0.00254715067045553 0.0130575324619481 0.0986538497400153 0.619571140426169 0.68804900856757 0.414942628539201 0.0739997828843667 0.837835768044099 0.00143448227955072 0.00738763315543052 0.0580002139867198 0.478124498842383 0.553723744006223 0.285191073545163 0.0430207749697656 0.744011937306488 0.00170483245512078 0.00877009202286029 0.068203107478496 0.521330972640009 0.595960404594859 0.321710465961006 0.0507305240723686 0.775539622923342 0.00992688098354878 0.0493809105894797 0.300572100628758 0.864762848934473 0.896479988665899 0.735775789149688 0.238828085826443 0.953019805216567 0.00695096632267038 0.0349953945724771 0.230774710234507 0.816985881104503 0.858069079858216 0.660328962946539 0.179685141586391 0.934044430217568 0.00178319288058674 0.00917021492181724 0.0711202246418008 0.532552111401026 0.606751721328847 0.331611585550534 0.0529427820516066 0.783278813889084 0.00693879983769269 0.0349358679837582 0.23046169722986 0.816721963171316 0.857854098639613 0.65993316954826 0.179425260762141 0.933935667885833 0.00222077413005161 0.0113998106754433 0.0870881281485328 0.586685881755819 0.65781389643232 0.382012166795304 0.0651155853346079 0.818284208310457 0.00531256171976678 0.0269259034543677 0.186275213317698 0.773048150815194 0.821843717723223 0.597318724395296 0.143203077162757 0.915296228100523 0.00264034018342825 0.0135300365699821 0.101903955021804 0.628025200067676 0.695728651726835 0.423714382527314 0.0765066126562991 0.842671118543923 0.000833045063806056 0.0043009613329047 0.0345018243249729 0.347140678002081 0.418643139122563 0.188019667755826 0.025427386988605 0.627814557979368 0.00382106696823824 0.0194853583246338 0.141190173000473 0.709830436453531 0.768141431071367 0.515810398111299 0.107169986094811 0.885851068653108 0.00744505566269137 0.0374078480868846 0.243281003076537 0.827101919425695 0.86628592531093 0.675666576643674 0.190107009130154 0.938179704801678 0.00244483953104239 0.0125383587254282 0.0950591252645915 0.609837666115974 0.67916029633664 0.405001509272535 0.0712324024419389 0.832174034620011 0.00196158735616021 0.0100801603881572 0.07769533953091 0.556241021870518 0.62929784822056 0.353114289513759 0.0579422078623785 0.799055922437341 0.00423975341386991 0.0215832436572151 0.154328963719599 0.730853357172407 0.786212082748297 0.541816712300968 0.117576368302341 0.89598985312953 0.0139596074916977 0.068335307918422 0.377641273657784 0.900287985925046 0.924401786640542 0.797239643211651 0.307014920579652 0.96626534032954 0.00875919293672521 0.0437774941217101 0.274701884161274 0.849297793480023 0.884156072997864 0.710498457787223 0.216626230399208 0.947029159491605 0.00160942808914339 0.00828258804610791 0.0646272934001064 0.506922607971912 0.581997280836999 0.309254736133076 0.0480235654287979 0.76533889469343 0.00640013017879201 0.0322944239713497 0.216351049801312 0.804229498907824 0.847642243937906 0.64144551824323 0.16775824687019 0.928735506872567 0.00598496381822097 0.0302506756011822 0.205128374535768 0.793385718044036 0.838720882681153 0.625780662641332 0.158546234068096 0.924137612934507 0.000393171128881018 0.00203364583674435 0.0165787642613815 0.200541328398377 0.253576259887908 0.0984814451252957 0.012158963797496 0.443139455720652 0.0103304849650019 0.051305499199355 0.309103380089419 0.869402489695869 0.90015712809971 0.743528213276548 0.246223802262695 0.954789873742627 0.00594515294070625 0.0300543339861039 0.204035804854137 0.792282944318231 0.837810613664131 0.624207039792583 0.157652564307642 0.923665564000011 0.0060907635977312 0.0307721553739086 0.208017840903912 0.796260703731229 0.841091390491971 0.629899909666673 0.160912370355956 0.925364372191465 0.00885521455763055 0.0442402665412602 0.276898876358533 0.850700242035063 0.885277945978003 0.712755721842195 0.218498673381612 0.947578248460545 0.00670618515070539 0.0337966282392602 0.224429226379487 0.811526803841825 0.853615889236902 0.652186383189385 0.174425897570586 0.931785518750334 0.00196696999029795 0.0101075949310117 0.0778923180655736 0.556918645874494 0.62993813255495 0.353741717242623 0.058092261213285 0.799496418066752 0.00596005646318518 0.0301278435183717 0.204445158410804 0.792697141992461 0.838152572412204 0.624797670805982 0.157987330601922 0.923842961240959 0.00392679379449085 0.0200157989265865 0.144545313940665 0.715441376864886 0.772985431874518 0.522650085153785 0.109820073873625 0.888592543471439 0.00290175849279597 0.0148535791581202 0.110900578265468 0.649860366634815 0.715390631572391 0.446981934395373 0.0834694155610808 0.8548191423158 0.0044099166353249 0.022433808495046 0.159557737603361 0.738556236098126 0.79277982774774 0.551610537151302 0.12173919261549 0.899615731955566 0.00612380031275603 0.0309348988894249 0.208915923024624 0.797142239084311 0.841817487221552 0.631167833480379 0.161648591614439 0.925739400497701 0.00560583973020378 0.0283782974296608 0.194603995186009 0.782387308614663 0.829617479468445 0.610243310795607 0.149960921590421 0.919392188512483 0.00594758531044473 0.0300663319187233 0.20410264243521 0.792350656708438 0.837866521905666 0.624303561060118 0.157707218237323 0.923694572645939 0.00489900369552134 0.0248719185391659 0.174242237707107 0.758439941826784 0.809602766252339 0.577580151606255 0.133496005823127 0.908763483656933 0.00486233852640299 0.0246894806839936 0.173158714153622 0.75705416460723 0.80843636543689 0.575737216853163 0.132625166860759 0.908135626647085 0.00391628764139332 0.0199631092972056 0.144213052866129 0.714893489887321 0.772513110639192 0.521979015225006 0.109557411753601 0.888326002167015 0.00349656840606844 0.0178544348432419 0.130730740512834 0.691147045276669 0.751900280510471 0.493547690760165 0.0989404377048252 0.876529865726411 0.00357680312200565 0.0182580987284768 0.133339914124826 0.695985878717616 0.756123146416761 0.499239309682512 0.100988840552197 0.878972879302627 0.00246091073016771 0.0126199404803637 0.0956256384933343 0.611399323636594 0.680589812443642 0.406585245976152 0.0716681639211099 0.833089340461962 0.00403129369748266 0.0205396307710166 0.14783654989032 0.720779076254678 0.777579300898376 0.529224498096242 0.112424542407707 0.891176338725488 0.00318691492885661 0.0162940504149133 0.120516035043567 0.67094183725358 0.734140717427987 0.470322412670641 0.0909497915424854 0.866102896223094 0.0031361210274576 0.0160377125572765 0.118818121261108 0.667373657246298 0.730983066109801 0.466309214359131 0.0896259780426567 0.864222705600113 0.00593486046659418 0.0300035625841919 0.20375286366344 0.791995936296993 0.837573615849082 0.623798069662283 0.157421222852473 0.923542572147169 0.0139805494305474 0.0684321619804957 0.377998652614758 0.900424379111484 0.924507961117187 0.797485285801384 0.307338468601396 0.966314861731823 0.00259078737197308 0.013278831468318 0.100178584378969 0.623576959068428 0.691692579721509 0.41908287445902 0.0751752589465279 0.840136322931778 0.0131551716732547 0.0646027153790981 0.363607521087668 0.894755098367729 0.920088173888378 0.787339414814407 0.294364373568699 0.964248064509323 0.00143951844137446 0.00741341439755224 0.0581922673698508 0.479000306180232 0.554590870340055 0.285907086311236 0.0431655005066815 0.744679812284514 0.00275403618482899 0.0141060229346881 0.105838459505844 0.637846143364748 0.70460285160124 0.434068663989334 0.0795473816627063 0.848194789578754 0.00388336839474174 0.0197979857956333 0.143170341335822 0.713163109987095 0.771020427201684 0.519864151973896 0.108733435885916 0.887482556043032 0.00491319656308991 0.0249425244271793 0.174660922574773 0.75897216014879 0.810050491488463 0.578289285612444 0.133832650302904 0.909004237624119 0.00903469840468087 0.0451043217564401 0.280971134983697 0.853253600814602 0.88731827849829 0.716883100734156 0.221975714217264 0.948574933136902 0.00638092216941258 0.032200020757207 0.215838615622849 0.803752785760655 0.847251165269011 0.640749483680044 0.16733632977213 0.928535032492061 0.00817878074788786 0.040972570995853 0.261141819498593 0.840232376010202 0.876883568659205 0.696071540406836 0.205122188555665 0.943451284769341 0.00382577626761218 0.0195089951072394 0.141340162884931 0.71008503832779 0.768361565596756 0.51611918925985 0.107288350392907 0.885976035036888 0.00879921993908627 0.043970446242039 0.27561927808898 0.84988556668791 0.884626359883861 0.711443652125162 0.217407811214028 0.947259428516485 0.0101383126599137 0.05038990123908 0.30506653060203 0.867233258962431 0.898439059046489 0.739893720042434 0.242719655456891 0.95396383093334 0.00318025638830167 0.0162604533658537 0.120293819504223 0.670478432306271 0.733730992980847 0.469799742690908 0.0907764652992646 0.865859383455657 0.00993745989073696 0.0494314357736215 0.300798313075407 0.864888612355053 0.896579784267833 0.735984882225833 0.239023709714601 0.953067948624168 0.0021511911514587 0.0110458070601369 0.084584839447246 0.578928860247731 0.650596778006157 0.37450921784709 0.0632001581799318 0.81349200193088 0.000509466942218445 0.00263389795521251 0.0213801869063365 0.245329665853251 0.305680350901122 0.124011776766487 0.0157007918799043 0.507700900060308 0.000609300275534321 0.00314871578199227 0.0254655714661277 0.279965650735234 0.344942255877035 0.144806426880699 0.0187217034286644 0.552271355578519 0.00540050076022331 0.027361767573405 0.188790096468149 0.775930973105445 0.82424763716491 0.601282426473051 0.145240240801992 0.916567177055897 0.00539586976017227 0.027338822142003 0.188658035753422 0.775780974906693 0.824122652101506 0.601075622164178 0.14513319345451 0.916501193599097 0.00580743775717312 0.0293746500246215 0.200233755592841 0.788376400610876 0.834581538766809 0.618660932764584 0.154547012445108 0.921986636118425 0.000933320771262243 0.00481666639812304 0.0384987372143361 0.373350436165604 0.446558819299695 0.206006431496566 0.0284039852394829 0.653987690043156 0.00351111692729226 0.0179276488132304 0.131204981851582 0.692035785986848 0.752676759198753 0.494589235611662 0.099312531401029 0.876980108160809 0.00179378316504677 0.00922427092198266 0.0715131028431017 0.534028533267092 0.608166217990634 0.332927693886664 0.0532410010000752 0.784284095135249 0.00581993239784397 0.0294363479952196 0.20058016236166 0.788736839417973 0.834879763206911 0.619170799980308 0.154829681981067 0.922141982850124 0.0015655933046924 0.00805846841689951 0.0629753515980135 0.500008566439434 0.575253893247952 0.303377930210946 0.0467748091893534 0.760335258893435 0.0051942975985176 0.0263392404443119 0.182869112874373 0.769053033260883 0.818505900865746 0.591863376508384 0.140448626846165 0.913525047864349 0.00496739056389917 0.0252120502114253 0.176255838738555 0.760983123577981 0.811741000910114 0.580975460985657 0.135115777803982 0.909912021594105 0.00512504246795125 0.0259954285738133 0.180861618862064 0.766647981227111 0.816492959282985 0.588600187860408 0.138827697160233 0.912453239441752 0.00554255317847106 0.028065179433298 0.192820769619281 0.780437171419612 0.827997546337603 0.607524366699921 0.148511343824999 0.918541992341254 0.00127717218275601 0.00658178377747329 0.0519625138514985 0.449208045908117 0.524833203555796 0.26208321221359 0.0384787076239473 0.721238468902423 0.00830545343548783 0.0415858568172863 0.264142960282444 0.84230176784248 0.878546855643762 0.699340021622981 0.207660473985748 0.944272404110773 0.0120477320332126 0.0594250765714226 0.343259883888178 0.886068806654383 0.91329010279187 0.77204628972994 0.276209822492881 0.96104761956046 0.0068205649479768 0.0343570771131334 0.227406894593952 0.814117329135716 0.855730752635234 0.656038747170044 0.176891449443327 0.932859864900268 0.00505235765509065 0.0256343805982777 0.178744375638368 0.764069727545655 0.814332055879263 0.585119303418241 0.137120151099389 0.911299567485559 0.00277427535494463 0.0142084982447592 0.106535327439315 0.639540489002047 0.706128769102401 0.435873196683973 0.0800866468658938 0.849137776544969 0.00399503875989808 0.020357944850537 0.1466974913052 0.718949935693253 0.776006618238683 0.526964045980376 0.111522620940266 0.890293549484252 0.00579644393405448 0.0293203578181978 0.199928716960645 0.788058245422363 0.834318250008672 0.618211189407558 0.15429814575822 0.921849438808409 0.0058332943558295 0.0295023217765034 0.20095029273253 0.789120951975361 0.835197509616243 0.619714567300665 0.155131771840681 0.922307434158723 0.00473581100081195 0.0240594861996034 0.169398274477973 0.752148245355535 0.804299813072305 0.569253144310334 0.129607003265839 0.905901357350172 0.00157889726022771 0.00812649785345672 0.0634773206905769 0.502127336385342 0.577323347847338 0.305172041368167 0.0471541440462497 0.761876235154257 0.00432768454399099 0.02202291789139 0.157038785053434 0.734889282806942 0.789656801834294 0.546930036075342 0.119732227872818 0.897895461977567 0.00798068589508268 0.0400122345478814 0.256400711055964 0.836886154112534 0.874190040930981 0.690817009283364 0.201121285864652 0.942117985580873
3561 0.0025223433272037 0.0918216033271677 0.657995670289418 0.85786147055415 0.508548146735006 0.349148891941179 0.74694979264091 0.847387287618422 0.00859766462257276 0.257465869017004 0.868388696327923 0.95391346110751 0.780161450744127 0.64785619240513 0.910097142001144 0.950105676282129 0.0071343845577432 0.223181537253122 0.845371016314216 0.944904329401273 0.746222890110295 0.603863566386669 0.893479135789671 0.940398695676259 0.00479971654809979 0.161658562831705 0.785839897166775 0.920069722830876 0.663705254677918 0.505717700047032 0.849164655336824 0.913718604867585 0.00341762853131299 0.120581317530852 0.72292784215119 0.891126232557781 0.583911732326704 0.421132534004474 0.800123520547502 0.882768347457104 0.00574029595140025 0.187545334090799 0.814561805963015 0.932339483310522 0.70260834245201 0.550519836066725 0.870790214698598 0.926885824772109 0.00572646091112957 0.187175809668912 0.814194927793764 0.93218622209055 0.70210097495006 0.549919210644084 0.870516897538801 0.926721181130525 0.00386258410997668 0.134225804438676 0.746847236067113 0.902483875424789 0.613414660897905 0.451332112577761 0.819046778243253 0.894895043600715 0.00144362956028301 0.0546450423635641 0.523798555328857 0.775308339079976 0.371704169362176 0.234712324612843 0.627919397416676 0.760449538719391 0.000665105484202143 0.0259206852673675 0.336153457411171 0.613674006286717 0.21405357852265 0.123722611353885 0.437221020802567 0.593727471146736 0.00391095237153937 0.135684258660756 0.7492019615163 0.903577833554902 0.616372998156449 0.454427627973105 0.820890988812115 0.896064330501917 0.00758193496944207 0.233988026056868 0.853214710836466 0.948009615728604 0.757654171117959 0.618428404131014 0.899173557722595 0.943742807983785 0.000541454630091492 0.0212013410963594 0.29187534438188 0.563891845714067 0.181462175891121 0.103080975126563 0.387399099563385 0.543287889253958 0.00868425427130307 0.259403071623173 0.869539671886697 0.954355813037266 0.781890204477639 0.650158816374558 0.910920782357606 0.950582683057923 0.000529165905617956 0.0207298858817111 0.28715069318412 0.558235166309914 0.178075351110219 0.10097659531784 0.381962238592068 0.537583116938532 0.00399557078052097 0.138224323231157 0.753218323744871 0.905434019822181 0.621441707956148 0.459760633253008 0.82402895145258 0.898048836584781 0.00109343718407969 0.0419312980126298 0.454397385048003 0.723191224436608 0.309363254969282 0.188455672642912 0.560974096314197 0.706192002592124 0.00614651932291014 0.198251955173565 0.824727700202776 0.936551623798071 0.716777664189683 0.56747464134103 0.878334027966862 0.931412501334139 0.00108574101829162 0.0416481486058751 0.45264488771569 0.721773460040689 0.307854500772788 0.18737659945368 0.559231866829892 0.704722720486793 0.00512935009059473 0.170910850633231 0.796859833052342 0.924843234712962 0.678438177895415 0.52239130721713 0.85751692262934 0.91883795282725 0.00510972141975545 0.170365457299888 0.796235287275672 0.924574924477141 0.677596854603409 0.521429705916087 0.857045409088027 0.918550091788636 0.00123255104466592 0.0470214834173692 0.484250316138474 0.746540524382766 0.335547778224752 0.207480954818051 0.590254004469431 0.730440745355352 0.00307536688637406 0.109798320549404 0.701230730394932 0.880421836834408 0.557984525969487 0.395561889020701 0.782654054558712 0.871360833187539 0.00435251346282736 0.148781302759108 0.76884067327046 0.912539339371116 0.64143491434327 0.481163708646821 0.836143836698415 0.905651228540794 0.00581037729359304 0.189412166132263 0.816398342368536 0.93310536949747 0.705152300510905 0.553538093526143 0.872157277456551 0.927708657264665 0.00395682531048217 0.137063068571027 0.751395292270852 0.904593010241762 0.619137441917238 0.457331617997239 0.82260581748213 0.897149608535646 0.00359371847055301 0.126030726713357 0.732912246405581 0.895922140206932 0.596106875186764 0.433469693271091 0.808064701985063 0.887886101807584 0.00730027260831398 0.227221283656514 0.84837338132376 0.946097325004352 0.750582386991521 0.609388468323549 0.895662693736072 0.94168323130887 0.00570531796792267 0.186610466269081 0.813631465304983 0.931950668042657 0.701322281669488 0.548998249845193 0.870096983428999 0.926468141433681 0.00593035056870957 0.192588791583277 0.819459877265071 0.934377256237909 0.709408569785633 0.558613027437377 0.874432044864881 0.929075353986567 0.00126998845716222 0.0483823377178609 0.491735670322449 0.752167365990054 0.342259925556737 0.212450412041307 0.59747969807375 0.736298753665056 0.00459885264736392 0.155921764534622 0.77852258322244 0.916853448028175 0.654051989002112 0.494980160949638 0.843580320297575 0.910271693601558 0.00364757723190354 0.127684398848803 0.735824597201482 0.89730607098329 0.599696203363297 0.437139631357366 0.810369608975801 0.889363692876772 0.0100000870884789 0.28768319694996 0.884862509117533 0.960173092581674 0.805201403973804 0.681819881536179 0.921820307877555 0.95685910428594 0.00811300369170185 0.246439484979179 0.861556140732736 0.951271751382693 0.769961936091438 0.634394918770094 0.905193471144052 0.947257769842609 0.00634384183725141 0.203354581938475 0.829276686960588 0.938415072395811 0.72318799793563 0.575261800335047 0.881691308411048 0.933416152935608 0.00473767139890445 0.159894609212403 0.783631471209784 0.919102986804213 0.660781034577271 0.502449565402562 0.847482499349241 0.912682343721514 0.00206664587791385 0.0764695327406414 0.611745855778974 0.831727801231952 0.458713658364044 0.305233107748781 0.707379736397624 0.819732506610398 0.000939190675952939 0.0362251441538319 0.416991467362514 0.691710762973595 0.277817170150656 0.166270439660283 0.523208070778406 0.673650689457175 0.00326034329963431 0.115657728884289 0.713360020590421 0.886454359374241 0.572382946527027 0.409653451587011 0.792456116896154 0.877787015852041 0.00782510338315727 0.239738393080577 0.857154418684113 0.94955546013683 0.76344762043029 0.625906794318404 0.902021385315622 0.945408212885519 0.00225373005835659 0.0828329116664792 0.632162213353345 0.843535061560308 0.480341376307383 0.323955351893875 0.725027617846228 0.832211651940381 0.00113505025475936 0.0434594650813892 0.463682492818934 0.730613850158209 0.317408856670454 0.194241206240215 0.570161178384304 0.713890124681227 0.0038263563720071 0.133130290103663 0.745054537438643 0.90164817602385 0.611169004794859 0.448990670556075 0.817640519375295 0.894001947465261 0.00170359088493665 0.0638724405940913 0.564907762185145 0.802876418009152 0.411183592805644 0.265796943631384 0.665775480255502 0.789345351452363 0.00236539474338697 0.0865905146140708 0.643359221022599 0.849826346125851 0.492449359823483 0.334659971877153 0.734584649621043 0.83887126848109 0.00561388264311344 0.184156764245014 0.811155115071163 0.930912975929762 0.697907708793108 0.544972117230702 0.868249420225917 0.925353542044574 0.00387896372037142 0.134720235867129 0.747649559269648 0.902857094683021 0.614421547157082 0.452384281927001 0.819675526631857 0.895293937539173 0.00147361506977996 0.0557184097882866 0.528931241606577 0.778874568429773 0.376524897815402 0.238430599572179 0.632716744601901 0.764179869952428 0.00127149728329606 0.0484371043868883 0.49203280911563 0.752388918433295 0.342527611490028 0.212649395842263 0.597765585041494 0.736529522949154 0.00141510836356176 0.053621884980253 0.518811937008359 0.77180806760993 0.367049442452942 0.231141989135735 0.623238846172034 0.756790406611759 0.00242903749655875 0.0887187726254832 0.649442177716746 0.853191333334138 0.499102277759056 0.340611746928478 0.73974107820794 0.842436216912706 0.0076189100694813 0.234867819911583 0.853827589589724 0.948250699539743 0.758553137409665 0.619584512222381 0.899617119386135 0.944002508641112 0.0123438273554276 0.333203753157373 0.904843391626713 0.967563708638446 0.836451478831776 0.72613097731421 0.935852510649621 0.96484217401543 0.00545040239338181 0.179733753101488 0.806560765970832 0.92897707487769 0.691605687409488 0.537593521612359 0.864812604718912 0.923274698465223 0.0101462981040799 0.290697253786286 0.886347960115424 0.960730041384714 0.807491010414037 0.684992340945814 0.92287050794716 0.957460343464142 0.00405819930806032 0.140094981112694 0.756109503976359 0.906762656120667 0.625108325444126 0.463641656420896 0.826281877875674 0.899469712946795 0.00152077118825025 0.0574016277611578 0.536783564345656 0.784259911044945 0.383958826661206 0.24420597744914 0.640016476548634 0.76981732620894 0.00938279559374453 0.274680772734542 0.878143501488354 0.957638541301569 0.794911121953327 0.667701711435483 0.917055859481476 0.954123730145984 0.0100676401949351 0.289078832307744 0.885553566450932 0.960432346808373 0.806265906265421 0.683293424364757 0.92230901975526 0.957138968029146 0.00360035187618669 0.126234726709264 0.733274385691205 0.896094591859197 0.596552398266463 0.433924254325528 0.80835158860778 0.888070205247558 0.00448298017857615 0.15257759134099 0.774070887338527 0.914878194595389 0.648228885332425 0.488573180962459 0.840167819670556 0.908155745020756 0.00871456361273482 0.260078852343986 0.869937857485001 0.95450866964038 0.78248899133294 0.650957808733352 0.911205563749352 0.950747523289545 0.00277527741054386 0.100130332505252 0.679220295836389 0.869149129943803 0.532457262241545 0.371224682831684 0.764628685445556 0.859370378953728 0.00788143049432498 0.241058501819737 0.858037289511772 0.949900617011959 0.764750701389557 0.62759795758139 0.902658443261984 0.945780126168206 0.00930795303902732 0.273073103613237 0.877275793901365 0.957309377724322 0.793590048771433 0.665905616302215 0.916438869991461 0.953768573733053 0.00246126435868299 0.0897927863503175 0.652444235309888 0.854838553894627 0.502405359181265 0.343585410823384 0.742276717212891 0.844182073171321 0.00842096526312132 0.253482165659673 0.865976445677339 0.952983889577138 0.776548222130215 0.643063308077605 0.908368684071595 0.949103399128607 0.00460559792633394 0.156115649842786 0.778776363559156 0.916965627414112 0.654385077766361 0.495348234674902 0.843774513289667 0.910391885060385 0.000383874687586038 0.0151220722436259 0.226112456033134 0.478231627277862 0.135805618106304 0.07533048416979 0.309521131557421 0.457474326914949 0.0015156327737057 0.0572184978631851 0.535940624168967 0.783685835605942 0.383157364482858 0.243580887125019 0.639235137771184 0.769216128761329 0.00143456063952885 0.0543199413615686 0.522224167280729 0.774207032646945 0.370231512151808 0.233580639320908 0.626443747904611 0.759298013683129 0.00295883049685892 0.106067952024371 0.693050231624616 0.876282078843399 0.54840773105469 0.386336250263044 0.775990786986217 0.86695478934853 0.00482887439316931 0.162485044739897 0.78686233367242 0.920516140886074 0.665062259556689 0.507238901165332 0.84994249787342 0.914197186540377 0.00531853810900476 0.176132100534032 0.802689964850425 0.927335186024753 0.686329171169695 0.531467073855062 0.861907876454677 0.921512121391347 0.000918450191974491 0.0354528232819908 0.411567866457341 0.686924038482378 0.273355005982507 0.163195026467045 0.517629546753283 0.668717850131659 0.00467195811448477 0.158018498898216 0.781242578393684 0.918053403050443 0.657628373134417 0.49894121343492 0.845659728825398 0.911557472532694 0.00578691892747691 0.188788207094841 0.815787632621809 0.932850929932541 0.704305580138574 0.55253226675483 0.871702890733232 0.927435287144544 0.00550380328354239 0.181183636108248 0.808085735450395 0.929621190328901 0.693692736453674 0.540029652761721 0.865954668887257 0.923966296708219 0.00148975309680332 0.0562951082294909 0.53164821420412 0.780747517213996 0.37908900930563 0.240416928312162 0.635247912606723 0.766139912770442 0.00517893962445618 0.172285629490688 0.798420859420028 0.92551270764942 0.680544396781169 0.524803720365707 0.85869448662927 0.91955626604842 0.000663693653664408 0.0258670506620848 0.335679110728184 0.613169764867482 0.213696064303892 0.123492262949313 0.436697874933646 0.593214452636743 0.0117399333563251 0.322020554485597 0.900381133995787 0.965931908349605 0.829386790037289 0.715919318550754 0.932736292599071 0.963078683684172 0.00616849357051052 0.198823325625767 0.825246153126602 0.936764664972158 0.717506056925662 0.568355780273028 0.878717232650037 0.931641538701465 0.00970391342013734 0.281501352820031 0.881732698334357 0.958995601639925 0.800394622709324 0.675196683895316 0.919603851886597 0.95558816648777 0.00281079783222368 0.10128533157215 0.681992607267501 0.870592730755184 0.535630790104923 0.374206370352313 0.766916163256463 0.860904597752653 0.00778518802562475 0.238800225384664 0.856522169755039 0.949308000717706 0.762515528609992 0.624699165607721 0.901564916639008 0.945141584203238 0.000699101115346435 0.0272104238401296 0.34737461969327 0.625431251326733 0.222565402966533 0.129233064438509 0.449531357178228 0.605701721292373 0.00371943701699347 0.129881328167697 0.739613319953985 0.899096457425156 0.604387587222451 0.441963357670266 0.813360404285198 0.891275770395695 0.0011817801455467 0.0451698887692127 0.473740543761177 0.738489215745546 0.326223968335112 0.200641153157567 0.580030973215622 0.722068414538133 0.0024129695106249 0.0881823588220707 0.647925997318576 0.852356040900899 0.497439038485028 0.339119092558376 0.738458164834663 0.841551095802478 0.00159108428048411 0.0599006024285352 0.548018831953735 0.791820604499247 0.394721101064639 0.252657594041185 0.650378698978122 0.777740723787804 0.00105500015961908 0.0405155348825619 0.44553139731007 0.715962815901281 0.301761977831269 0.183037841074873 0.552132998056898 0.69870462731957 0.00104752402091084 0.0402396903627931 0.443773433054105 0.71451285254728 0.300264092127109 0.181975688042446 0.550371926021549 0.697203823230873 0.00258312946134336 0.0938319789893126 0.663347817918267 0.8607477800909 0.514513454962991 0.354593512379998 0.751435735291248 0.850449210643407 0.00216285207300543 0.079752528893603 0.622519023241985 0.838013274023523 0.470054625249852 0.31498765997415 0.716728054557827 0.826372504817633
3581 0.00177339161004735 0.123309746598279 0.15966282906731 0.45091082825611 0.267149717036887 0.503968901768187 0.499941337871084 0.613527703936543 0.00581800697049354 0.316623977721714 0.38494410235474 0.730100525653815 0.54562069739906 0.769944854815517 0.767078787346099 0.83946989856944 0.0118621767819124 0.487293956421726 0.562147022548288 0.847306249371225 0.711254981190745 0.872860973585599 0.871062340386571 0.914728296039282 0.00527071628258465 0.295530663959115 0.361708404830549 0.710083749197406 0.520900287672367 0.751878840888649 0.748861116529586 0.825627129873698 0.00891447109472376 0.415932695901532 0.490306862075162 0.806116415266321 0.648585940593302 0.837240465731472 0.835033149072672 0.889350783645459 0.00512700880270348 0.289778403836756 0.355317734460775 0.70432989189338 0.513961763150607 0.746658531530639 0.743598967491782 0.821590261343856 0.0106182447589312 0.459371181467157 0.534405783794998 0.832240303605137 0.687712731670595 0.859899541406105 0.857947384607277 0.905573367136896 0.0034150168394428 0.213405317416865 0.268194071218131 0.61300069873502 0.412849574831722 0.662132165059509 0.658518653764102 0.753821677468689 0.00665808893537953 0.346692369197198 0.417536410446364 0.755996237222866 0.579010280129413 0.793101019819307 0.790444919655662 0.856928409442029 0.0100585315961581 0.445815498808089 0.52076876181838 0.824461282754115 0.675842295302115 0.853176811880687 0.851147196202367 0.900789437021218 0.010669772092213 0.460586609156599 0.535623049708989 0.832922345058355 0.688762618466115 0.860487982497973 0.85854267619899 0.905990944537825 0.00156539743745649 0.110424067128739 0.143600552752774 0.420199683366073 0.243406237199973 0.472755378680758 0.468741538417323 0.58351088036447 0.00245452304772854 0.163046493561469 0.208330578471057 0.532138108091949 0.335500422308353 0.584578425968555 0.580660772480126 0.687377318696297 0.00155214075624893 0.109590120008729 0.142556201530961 0.418125870457766 0.241841012133108 0.470632728780658 0.46662096071868 0.58143934589867 0.0034403331674367 0.21465204598462 0.269651153504561 0.614757407725764 0.414647261732678 0.663788172298902 0.660183282471752 0.75519443698393 0.00461006920113881 0.268301041183067 0.331248392289755 0.681614969456474 0.487268393708053 0.725930129467394 0.722713198312863 0.805394844859751 0.00379671794901436 0.231798752723749 0.289571341588176 0.637904556863641 0.438842732329885 0.685496467433423 0.682012833112233 0.77301900287057 0.00493457900631842 0.28192985236581 0.346560256508822 0.696260629622166 0.504353170877423 0.739316918307513 0.736200016253233 0.815884653819021 0.00754879768814882 0.375860135458705 0.448572009072369 0.778561940199471 0.609488986314723 0.813083654781999 0.810622830531946 0.87174339543782 0.00801365284778908 0.390090814209988 0.463511197551279 0.788770891009162 0.623725537087152 0.822064791287347 0.819695986963823 0.878327766832595 0.00830796782804466 0.398776550781195 0.472565065195068 0.794766108917578 0.632220969866359 0.827321916098358 0.825008200510882 0.882160875560759 0.00219283488029917 0.148207111151762 0.190306883868708 0.503932498465277 0.310793845796033 0.556901801494874 0.552922755729396 0.662596531777568 0.00368580163496551 0.226541743384959 0.283487609832457 0.63100263977839 0.431527823842145 0.679045278458203 0.675524010740817 0.76775486110344 0.00570577888452891 0.312400289139646 0.380316242626898 0.726222661764322 0.540759498142148 0.766456343791528 0.763560161975458 0.836812203132084 0.0110094064210063 0.468466250119873 0.543492981945944 0.837284467008488 0.695512608910326 0.864247708998366 0.862346440603806 0.908654580728077 0.00730940343021948 0.368274769760317 0.440555014479618 0.772913793607578 0.60173436250619 0.808099006864212 0.805588249003788 0.868069246617517 0.00494939730450624 0.282540290473309 0.347242961967699 0.696897519556111 0.505106439044818 0.739897253141237 0.736784819548968 0.816336878002028 0.0107297893874547 0.461995584820916 0.537033038313877 0.833709893487581 0.689976762361938 0.861167253491633 0.859229869230429 0.90647274629981 0.0075661376663273 0.376402635434647 0.44914393461385 0.778960260751655 0.610039104633732 0.813434758276516 0.81097748183665 0.872001658439646 0.0153818751599935 0.552942835403938 0.625575889242302 0.878364328758428 0.762220162820063 0.899338707271077 0.897870826267344 0.933154554736754 0.00711056081829131 0.361835580522504 0.433719704188915 0.768000823330389 0.595058244425393 0.803753984092464 0.801200362910565 0.864854986407791 0.00305284052422536 0.195133396792318 0.246702368174942 0.586003899552484 0.38587830865294 0.636530531475654 0.632795059335609 0.732359407099035 0.00612764407590818 0.328017291263055 0.397366322427783 0.740255462675957 0.558519532209267 0.779054328176224 0.776268770857184 0.84637568644232 0.00799993956057972 0.389680116206714 0.463081890886389 0.788483088006369 0.623320247775883 0.821812103881695 0.819440674462084 0.878143135263375 0.003040307659674 0.194486145021123 0.245936330792535 0.585002483307733 0.384900927260046 0.635575328561603 0.631835717550841 0.731549833063834 0.00315252634924503 0.200245374393194 0.252741089631557 0.593801119851741 0.39354398102919 0.643954319084579 0.640252022834161 0.738629604820354 0.00519750075938388 0.292611508642054 0.3584681925967 0.707180352014279 0.517389960362684 0.749246197380972 0.746207261863727 0.823593389671549 0.00406845320034904 0.24438567169685 0.30405370569432 0.653776161221027 0.455998768391597 0.700262196605589 0.696869791989838 0.784964611062042 0.00227945573208951 0.153176119691131 0.19636200124205 0.513636282897061 0.319171410663743 0.566460847494396 0.562500206334233 0.67122155164767 0.00242378713365052 0.161330026428075 0.206254866789763 0.528991912927117 0.332690116619977 0.581507542383854 0.577581855446583 0.684656421561001 0.0109684752409648 0.467528569704138 0.542558416308783 0.836770717603116 0.694714446100389 0.863805244073299 0.861898768996082 0.908341503285981 0.00297057389709657 0.190865993809989 0.241645786572273 0.579341327001231 0.37940584462832 0.630167919806398 0.626405436474808 0.726954720255933 0.00477293353348607 0.275203987774349 0.3390204879485 0.689136482898852 0.49598619634826 0.732815115554446 0.729648901269932 0.810803851282059 0.0025825464029262 0.170122215038503 0.216862292343863 0.544804912217329 0.346957650009097 0.596900950309899 0.593018601280949 0.698224678499829 0.0143725773087957 0.535857281417071 0.609304849310854 0.870809907704977 0.749509475874249 0.892928148493287 0.891378076936078 0.928726869896404 0.00427254855040973 0.25357586650589 0.314553651871667 0.664816318307639 0.468215709446782 0.71047647849981 0.707151332624431 0.793145098805096 0.00517266526535937 0.291615895219562 0.357361701912078 0.706182333441707 0.516187625329445 0.748340530772383 0.745294350567397 0.822892774295369 0.00405439182041611 0.243744303536895 0.303318603851172 0.652988869865625 0.455136555844797 0.699532030176096 0.696134947586147 0.784377246605228 0.00894200800775608 0.41668890848415 0.491084601593672 0.806602340645655 0.649294914412029 0.837664094458127 0.835461393907978 0.889656655726757 0.00435305590417091 0.257140850425622 0.318609985580984 0.668981151147585 0.472886530991797 0.714317759934346 0.711018786605061 0.796204180644716 0.00148922390300706 0.105611055691146 0.137565109623191 0.408078455918618 0.234323775038022 0.460321743161462 0.45632210307407 0.571320755687324 0.0012833814740725 0.0923443491487128 0.120826652057528 0.372647063028992 0.208660515619189 0.42360046999889 0.4196717790166 0.534514762883489 0.00973288311783335 0.43761862589009 0.512468151464934 0.819598642077709 0.668517972709749 0.848963904572837 0.846886503041872 0.897779028749397 0.0135401875816882 0.520780942983597 0.594810266191939 0.863849152312464 0.73797959270833 0.887004484979397 0.8853796650581 0.924616539407427 0.0084186161741457 0.4019796275512 0.475891694514484 0.796933806648466 0.635317713983391 0.829219645109643 0.826926037796072 0.883540762458938 0.0139861265999917 0.528974403380179 0.602703606824201 0.867667472005472 0.744282948303377 0.890255917132457 0.888671983107749 0.926874913169159 0.00260691674786009 0.1714558098448 0.218465830156411 0.547139192179812 0.349094340933739 0.599164632712749 0.595289303526604 0.700205140740682 0.00486701039246025 0.279133384998007 0.343429321741461 0.693322523359896 0.500889430746335 0.736637762773844 0.733500374069823 0.813794223511968 0.00193036408356381 0.132793450011142 0.17139582570137 0.472024438225543 0.284110989215143 0.52519064307931 0.521171674977188 0.633471156462734 0.012303997501676 0.496545404699318 0.571236237593407 0.852034065117739 0.718797271453238 0.876912488649005 0.8751629746865 0.917571625848427 0.00878007163551027 0.412214141758983 0.486477207433254 0.803709678645639 0.645084681988237 0.835141068566515 0.832910962368422 0.887833495044702 0.0100089403958569 0.444582355364888 0.519522651171201 0.823737565723979 0.674747571203687 0.852550311026856 0.850513552303523 0.900342370032904 0.0102778410872933 0.451205323031243 0.526204337596281 0.827592661235974 0.68059775904605 0.855885483279868 0.8538868985454 0.902719879796967 0.00455676162569995 0.266013465690932 0.328665192904595 0.679073943602689 0.484349700137725 0.723599362540213 0.720365612111903 0.803556993421374 0.00974583595986833 0.437949184340861 0.512803694130954 0.819797132616804 0.66881552270283 0.849136032617037 0.847060572090913 0.897902215120043 0.0129441848480777 0.509386947550941 0.583769630506469 0.858394071265455 0.729063093411342 0.882350803659389 0.880668068763915 0.921374588388376 0.0061825960506629 0.330000436094879 0.399519466865435 0.741978996676051 0.560733390063374 0.780596717604394 0.777825060261018 0.84754008597936 0.0013965296340811 0.0996844786331513 0.130106217265605 0.392629571471926 0.222974942338283 0.444379872807323 0.440405712338887 0.555491522977244 0.00224044926731212 0.150945599721026 0.193646421862708 0.509313741859133 0.315424052929323 0.56220762970678 0.558238434948326 0.667392622718099 0.00281602503554512 0.182727470370459 0.231962747789268 0.566230076820367 0.366873136756883 0.617595183606868 0.613783184189698 0.716190451749445 0.0109119465181331 0.466228245335746 0.541261536830981 0.83605590829087 0.693605333885631 0.863189467265164 0.861275756750988 0.907905619971589 0.00526371922907609 0.295252709553492 0.361400139263201 0.70980874996308 0.520566999333009 0.751629619527528 0.748609877510901 0.82543478560097 0.00330881015034941 0.208132335926866 0.262018271781414 0.605453999956987 0.405187072104 0.655004345253285 0.651354741704227 0.747891684279556 0.00262639868341463 0.172518868864224 0.219743057572209 0.548988174783139 0.350792480656836 0.600956120678185 0.597086464617446 0.701769815093388 0.00247372369342801 0.164115258593025 0.209621834400974 0.534082383877582 0.33724411937134 0.586474126996952 0.582561584962584 0.689053439551502 0.00827893996973139 0.397930674657935 0.471685465998954 0.794189824555636 0.631399947587902 0.826817126819773 0.824498082351255 0.881793491903378 0.0112358060966272 0.473595069696047 0.548595435401798 0.840069456826054 0.699854274164361 0.866644706934526 0.864771756685475 0.910348817132792 0.00305545505219104 0.195268293356947 0.24686198036721 0.586212202951668 0.386081815504782 0.636729172037779 0.632994564319056 0.732527682749046 0.0109856296348797 0.467921947658235 0.542950551854167 0.836986420895514 0.69504945955905 0.863991028757801 0.862086739110176 0.908472972792319 0.00499541022511406 0.284429305151526 0.349353925180689 0.698858359429493 0.507431060950008 0.741683028206985 0.738584413588638 0.817727131013524 0.00993935496720262 0.442842960230393 0.517763378803022 0.822712063839874 0.673199136373155 0.851662255555175 0.849615393714076 0.899708294329407 0.00378616342117127 0.231301536818553 0.288996821755457 0.637258857399109 0.438154708371976 0.684893713304488 0.681406505487823 0.77252832621273 0.00587360296623141 0.318697513076897 0.387211542941927 0.731981466586104 0.547991335532683 0.771634972270558 0.76878363747823 0.840754886101176 0.00631068792126148 0.334578809581045 0.404480068183681 0.745909784753331 0.565809566923359 0.78411036829028 0.781370665988705 0.850187419208176 0.010390011210912 0.453922635734126 0.528937992773065 0.829151990338255 0.682977294133132 0.857233063201372 0.855250006128589 0.903678807984705 0.0021224538098832 0.144127197662475 0.185320173476772 0.495759473970249 0.303834675167868 0.548820133203929 0.544827830329639 0.655249243627799 0.00378705806010624 0.231343707145242 0.289045555647867 0.637313677940229 0.438213092575063 0.684944893973962 0.681457989128784 0.772569999563821 0.00505671867067286 0.286931128499727 0.352145785834212 0.701432207715224 0.510495034222183 0.744024920143511 0.740944585487692 0.819547345245564 0.00385163654883234 0.234375749472076 0.292546025767923 0.641227795956521 0.442395950907156 0.688596143447912 0.685131072453135 0.775538530165152 0.00943512410506266 0.429913548566797 0.50462773647945 0.81491356982642 0.661529629467212 0.844897135349362 0.842774157244739 0.894863871954355 0.0106004675238484 0.458950609384274 0.533984367409374 0.832003718065402 0.687348894709518 0.859695386673824 0.857740855803726 0.905428448601025 0.00578145027508448 0.315253776730414 0.383444138020258 0.728849390932818 0.544048451892583 0.76881993690821 0.765944115265061 0.838613683893796 0.00827986416511873 0.397957641767417 0.47171351529244 0.794208221778531 0.631426143227124 0.826833243438006 0.824514368978002 0.881805223715625 0.00225013687641586 0.151500649312219 0.1943225523193 0.51039440808592 0.316358560885147 0.56327169405363 0.559304584387606 0.668351843996595 0.00105839722038614 0.0773928969826831 0.101780758477747 0.328749697800189 0.178581687348771 0.37731080700896 0.373533215091998 0.486331170719612 0.00479449790354371 0.276108400949246 0.340036232867401 0.690106003464856 0.497118528516867 0.733701051842675 0.73054147578114 0.81149771000823
3601 0.00513257210700817 0.43139812567681 0.619107163570875 0.812162393845316 0.474513039845311 0.61371274042875 0.194212522593717 0.852467889474089 0.00336634561911829 0.331878297183774 0.515546837184274 0.738959897120722 0.371546225564852 0.509846918497632 0.136293788954084 0.790929410324532 0.00518719014806483 0.434009966639153 0.621613051639791 0.813780207164518 0.47716685673182 0.616232119135068 0.195883059720247 0.853801048563829 0.00722177398700585 0.516855308375003 0.696218786960698 0.85908589813474 0.560097957150969 0.691372046169886 0.25364397924845 0.890678026634342 0.00502054134961687 0.425965568643928 0.613862765991434 0.808755010153673 0.468985361767381 0.60844104393327 0.190764737991931 0.84965630361357 0.0165934131104797 0.712762041813834 0.841675263525009 0.933956006959707 0.747051734817377 0.83861127920146 0.440808546467856 0.949744615424447 0.00312479682427245 0.315527449663403 0.49687668092032 0.724295289908262 0.354277342099395 0.491173898626025 0.127736640347256 0.778308454852832 0.00755788519622128 0.528288805378651 0.70582356936974 0.864543119589838 0.571356802224068 0.701064272720992 0.262417403623179 0.895061220360544 0.0159050315587113 0.703864046195155 0.835851023995578 0.931249178086741 0.738826735272425 0.832696730480315 0.43022056276539 0.947648614318036 0.00892145389242645 0.569673360996027 0.739318222653601 0.882962695486141 0.611739831814522 0.734897285082656 0.296045765822396 0.909764051969825 0.000120053028375082 0.0173509720349499 0.036449608710355 0.0914272109033679 0.0205830271951708 0.0356567545499905 0.00557805547450622 0.118536288675461 0.00558147216191857 0.452183541697948 0.638776392986229 0.824685339687204 0.495565289251279 0.633495628330428 0.20774531552818 0.862757788836579 0.00511138819763983 0.430378687073828 0.618126359858829 0.811527373338958 0.473476556196149 0.61272673513511 0.193562775439314 0.851944289299067 0.00447936281499291 0.398209391640746 0.586369685824113 0.790400306639528 0.440577471206712 0.580825533856663 0.173696951476057 0.834423427165289 0.00474162960547843 0.411984390633888 0.600162296475419 0.799713323361479 0.454710671275711 0.594675224519606 0.182055050148632 0.842170980414777 0.00882000578248585 0.56684244093288 0.737088262083888 0.881765006142066 0.608995705592759 0.732643182361648 0.293646730674824 0.908812306540005 0.00522396576515123 0.435755265096037 0.623281985016724 0.814854008459131 0.478938847492042 0.617910197601218 0.197004078028548 0.854685285725105 0.00637729066091141 0.485563824402172 0.669106942032731 0.84323672556325 0.529055247070768 0.664036374266112 0.230679448811896 0.8778770303225 0.0106674327559968 0.613255730628286 0.772578373398593 0.900365291921704 0.653652030674728 0.768544910392124 0.334990415340367 0.923526636658788 0.00138921287879014 0.169838211186902 0.304731953241233 0.538299156815128 0.195814608312933 0.299919854251323 0.0610257464357277 0.60908423543448 0.0056189520386541 0.453851258257155 0.640327894371159 0.825656276891813 0.497247775150925 0.635056852936702 0.208855215298688 0.863552757854522 0.0133370018398651 0.665314191248073 0.809840883478601 0.918888409073686 0.702907135193848 0.806302602819092 0.38706869098764 0.938040140141299 0.0103577862631963 0.606171764030528 0.767305383715061 0.897662698307331 0.646881938434017 0.76320706449397 0.328391437881972 0.921397448162537 0.00272126508654206 0.286369995386345 0.462279172140037 0.69576079474578 0.32323004464423 0.456613097528279 0.113066100400609 0.753461329414816 0.0091984468761866 0.577220567231978 0.745220801968372 0.886113779555293 0.619042634862702 0.74086488051071 0.302516288717559 0.912265243234201 0.00984659086393166 0.593901771387703 0.758051840164296 0.89286928720115 0.63511681802144 0.753842827849089 0.317215264433943 0.917613724787996 0.0073392722122228 0.520913842273568 0.699646192183276 0.861042511963085 0.564099595481978 0.694830165629014 0.256733957504551 0.892250997112759 0.0116570275389116 0.634305614875266 0.787954977533489 0.908129293348817 0.673673187964563 0.784118023603238 0.355262803462955 0.929626865484198 0.00849086638872206 0.557399916286445 0.729586520362385 0.877706458415825 0.599823363678048 0.725061917171152 0.285752897700449 0.905582773637985 0.00146909260278317 0.177878610123871 0.31672202167754 0.552180545004406 0.204781415924926 0.31180549662462 0.0643138806018544 0.622330561591461 0.0115207250638643 0.631540990790001 0.785959968989102 0.907131676809868 0.671051837555815 0.78209689848285 0.352541921232658 0.928844398336093 0.00838916047005645 0.55439961122418 0.727182143453239 0.876395964836548 0.596902668351402 0.722632604259505 0.283278931461744 0.904538512042052 0.00923207243535121 0.578119060387037 0.745919419553405 0.886484909639668 0.619910773712313 0.741571300242976 0.303293933794235 0.912559561034546 0.00137920553195077 0.168819900997699 0.303200246832261 0.53649935956425 0.194677073498126 0.29840195434916 0.0606122159281714 0.607359103008818 0.0197833282075503 0.747989728075527 0.86410700307208 0.944180338661835 0.779375745879906 0.861405646854516 0.485304610614138 0.957635569659268 0.010052722862932 0.598938780622466 0.761869189913772 0.894854585086977 0.639952534476247 0.757705359678373 0.32176495395967 0.919181975834095 0.00964395329633261 0.588827408868043 0.754179624864133 0.890844039950182 0.630236816088375 0.749925472421623 0.312684694844316 0.916012255808752 0.00315216002537896 0.317419389580117 0.499063172563244 0.726038387170816 0.356280689012412 0.493359903286469 0.128714310408198 0.779813875751943 0.00297866657844673 0.305245333671899 0.484871234988376 0.714599475193799 0.343365937375181 0.479175011380337 0.122479048564326 0.769908715778434 0.0079588302168762 0.541248760465472 0.716523193605291 0.870528815081456 0.584065106244462 0.711866334993849 0.272624590979785 0.899854565849349 0.0133189903685137 0.665009139191697 0.809629868775132 0.918786266579167 0.702621032193289 0.806088601913893 0.386743795106333 0.937960486796875 0.00235305787520189 0.257533053569638 0.42631037741633 0.664060315527198 0.292201162366995 0.420740212142241 0.0992533671281035 0.725400156687195 0.00666101462346524 0.496513382189925 0.678734625016339 0.848941734531248 0.539956152639929 0.673739652589144 0.238546547351487 0.882497059777928 0.00967280130189112 0.589557408139307 0.754738334877971 0.891136970106925 0.630939376167493 0.750490652588587 0.313333231670337 0.91624399486125 0.00888229056649622 0.568584831962284 0.738461805756982 0.882503193796628 0.610684991787978 0.734031569111785 0.295121510826418 0.909398978256584 0.0015336783760575 0.184267505279052 0.326119587259146 0.562809870833921 0.211887543570305 0.321125742693677 0.0669560526030019 0.632403287552892 0.00296798114153055 0.304481464420112 0.483970987690914 0.713863781874482 0.342553707841246 0.478275520710789 0.122092172365625 0.769269561922381 0.00220528521329738 0.245300207921741 0.41049297448233 0.6494071706008 0.278940247634775 0.404983585050469 0.093591108603571 0.712263245177459 0.0057117994811917 0.457939752942304 0.644115060582501 0.828016153416292 0.50136832381685 0.638868218903951 0.211591736561732 0.865483247973196 0.00752205474620548 0.527095432884755 0.70482838888812 0.863981404550109 0.570183739184994 0.700059833712588 0.261491684721908 0.894610631291779 0.0143578370809403 0.681756561208876 0.821092292637581 0.924290841721557 0.718284666096208 0.817716243638911 0.404954811864715 0.942247145340877 0.00931958909101212 0.580440029009578 0.747720082914303 0.887439714165153 0.62215209510855 0.743392177782668 0.305310036640633 0.913316490894598 0.00572629201861963 0.458572476780894 0.644699077344123 0.828378793063734 0.502005481577191 0.639456026302211 0.212017218327878 0.865779691806562 0.0111828528873267 0.6245076895339 0.780851442240288 0.904564007105948 0.664371921819257 0.77692234033881 0.345700537374983 0.926828629227529 0.00876898698342588 0.565404855346942 0.735952498242591 0.881153464739899 0.607601173832199 0.731495211066577 0.292434239855717 0.908326116217423 0.0130353717298315 0.660132744915898 0.806245321420303 0.917143781324316 0.698043542849828 0.802656441238701 0.38158359873799 0.936679060090108 0.00801466422326553 0.542998040248325 0.717952406582718 0.87132101551477 0.585776069747732 0.713309632483085 0.274024279572007 0.900487841472446 0.00636755238365094 0.485179655520994 0.668766337705846 0.843033313285502 0.528672030396925 0.663693173925232 0.230406619902518 0.877712047960735 0.00928832754499921 0.579613853801913 0.747079774788855 0.887100481740409 0.621354475533995 0.742744664344777 0.304591171061295 0.913047604232757 0.0103185353551203 0.60525554550782 0.766619706442978 0.897309734820351 0.646005120685262 0.762513048528223 0.32754588298468 0.921119152845503 0.00738576290265233 0.522501184963441 0.700981278531351 0.8618018920273 0.565663156947897 0.696177363206936 0.257949721137022 0.892861049219077 0.010655237736099 0.612981479575145 0.772375167117748 0.900261525603748 0.65339023507117 0.768339180793354 0.334732899844082 0.92344494113506 0.00757707555606405 0.528925523224386 0.70635385090665 0.864842080355611 0.571982486127399 0.701599506374643 0.262912281283345 0.895300982930806 0.00656022715218434 0.492676837441209 0.675378782859803 0.846962947314198 0.536141379243572 0.670356974907781 0.235769892511169 0.880896161848788 0.0132835749949679 0.664407733238365 0.809213611272997 0.918584685966026 0.702056897711953 0.805666459774166 0.386103992023494 0.937803276780591 0.00339075589858401 0.333487742153954 0.517357272577393 0.740355906881749 0.373240574544482 0.511658477940491 0.137149448075186 0.792125676194477 0.00663322087508311 0.495461123073839 0.677816078889756 0.848401140906558 0.538910371150229 0.672813709469964 0.237782801293676 0.882059868006715 0.0132081457170951 0.663119751666158 0.808321052098831 0.918152046185492 0.700848351858346 0.804761309698658 0.384737004629714 0.937465811821516 0.00461821010223752 0.40558055395506 0.593787169751185 0.79543541720868 0.44814886256906 0.588272629075216 0.178142447377965 0.838616920476407 0.00358611828982183 0.346097237754023 0.531376349800975 0.751014956237362 0.386481584722107 0.525691328690766 0.143938415735473 0.801230038090388 0.00347717024299789 0.339124142376587 0.523659729964149 0.745180658885276 0.379166633397567 0.517966016193136 0.140165307464496 0.796253175423181 0.00226477085867711 0.250272236488998 0.416963411934198 0.655456308533127 0.284337238799243 0.411427789035604 0.0958787785138068 0.717699309411968 0.00728605992824031 0.519084185022875 0.698103528356912 0.86016312282954 0.562296283758772 0.693273610196281 0.255337661520107 0.89154423302212 0.0101443641029273 0.601138866030536 0.763528374993706 0.895714021548814 0.642062089457527 0.759384393862053 0.323768822911783 0.919860373276369 0.00447874394406815 0.398176132256262 0.586336022847536 0.790377312419297 0.440543263646892 0.580791742250805 0.173677032118733 0.834404250681609 0.00607337978874455 0.473301751307412 0.658139635290117 0.836631723723787 0.516798216838973 0.652988165847523 0.222075415070547 0.872510884156185 0.00136976950742942 0.167857454204151 0.301749819521592 0.534789446115666 0.193601550120079 0.296964698258819 0.060221967814791 0.605718485573771 0.00323426416941764 0.323034569342352 0.505511915632017 0.731139331429108 0.362218521026423 0.499808480357119 0.131635050015092 0.784211151258452 0.00696651599810665 0.507800448102578 0.688499520807253 0.854641123921632 0.551149729216893 0.683585593963358 0.246844419185579 0.887098785908228 0.00477177155741327 0.413527687012788 0.60168920089175 0.800731198953991 0.45628982231485 0.596208985049902 0.183005092883673 0.843015438847702 0.00849659120746402 0.557567614845206 0.729720613097331 0.877779405713351 0.599986523612781 0.725197408480957 0.285891659610937 0.905640880517625 0.00208309360817971 0.234879189716312 0.396743374837884 0.636292682530846 0.267596837973994 0.391296033228691 0.0888562861467648 0.700415318408437 0.0138395535052375 0.673611487150616 0.815548525857601 0.921639683312036 0.710677738330121 0.812091804888297 0.396001718519917 0.940184082559409 0.00482581309897094 0.416274708680263 0.604398017839446 0.802530631083269 0.459098538898578 0.598930228703348 0.184703054909127 0.844507184694038 0.0114606401152337 0.63030921380124 0.785068734595165 0.906685082355891 0.669883103391805 0.781194056816959 0.351335433646599 0.928493987569165 0.0149699747347388 0.690878132557789 0.827232248668937 0.927203114519818 0.726778847261318 0.82394722018667 0.415204744455479 0.944510167713372 0.00177806736709146 0.207576645740803 0.359465283770436 0.598850182722652 0.237672548655239 0.354229229571186 0.076823275176442 0.666110096667589 0.00226264024947326 0.250095273656343 0.416734099380411 0.655243239745491 0.284145318060129 0.411199373740758 0.0957970352987022 0.717508142925528 0.00181199070991108 0.210708158494729 0.363836115080607 0.60338980936903 0.241119937307374 0.358572034941614 0.0781768383049655 0.670307618936524 0.00800702389417177 0.542759445356621 0.7177576752068 0.871213178526573 0.585542761823005 0.713112976515595 0.273833055017949 0.900401653211241 0.00947944755296559 0.584615286271955 0.750944934991158 0.889143346980962 0.626179589576468 0.746653607960679 0.308963606167615 0.914666131415097 0.00332133509995228 0.32889035291386 0.512172921786761 0.736346201192283 0.368398067992808 0.506471307733406 0.134711677532616 0.788687266064359 0.00606119842193687 0.472798226455834 0.657685013869512 0.83635544857953 0.516293777884911 0.652530310624609 0.221726645504896 0.87228602259596 0.00155214904739258 0.186076574995559 0.328760035686461 0.565757797894737 0.213896673669082 0.323745182922913 0.0677089994752633 0.635186128989876 0.0108716043665739 0.617791229207114 0.775928125477773 0.902071417463068 0.65797799992592 0.771936534712775 0.339273306179392 0.924869246850554 0.00406318418359224 0.374991145050524 0.562433944402242 0.773714982395127 0.416599016400305 0.556811452365561 0.160086946701875 0.820446485608201
3621 0.00031172287762701 0.0571220272325199 0.678513392648338 0.640766477263867 0.695435690004066 0.591841446979713 0.291140302883078 0.895295232757809 0.000659333775101837 0.113620225135444 0.817038642816175 0.790535371708747 0.828512190838234 0.754182716194226 0.464960222880101 0.947622146115692 0.000435338178045417 0.0780159355547454 0.746698415307363 0.713577826246632 0.761294283643319 0.669453706254176 0.364538324050713 0.922737858904932 0.000435585551125595 0.0780568241668969 0.746805891858082 0.713693967561891 0.761397546080197 0.669579454660266 0.364669985145123 0.922778366104629 0.000232170664551638 0.0431704723338578 0.611168569144426 0.570519495562785 0.629701123964684 0.519205954104325 0.234230819336479 0.864278193949195 0.000359710368413045 0.0653439059711073 0.708927508822008 0.67303077888245 0.724897971898495 0.625934697876388 0.321558290759261 0.907982095063377 0.00032833499101459 0.0599844743112074 0.689735872079855 0.652632040757245 0.706323124462831 0.604325128297901 0.301973903385911 0.900064848317821 0.000323877769029109 0.0592181447717481 0.686802351884249 0.649525965195628 0.703479012828145 0.601051151133578 0.299099726988426 0.898828272517691 0.000330696012353686 0.0603899015465845 0.691267634326792 0.654255160220773 0.707807687344742 0.606037711545662 0.303486855270965 0.900707707315287 0.00059150738123841 0.103131204793082 0.800238847062365 0.771981164680386 0.812524176005443 0.733493979721625 0.438066489122217 0.94196098372428 0.000375455824827674 0.0680106505893859 0.717691289373755 0.682391146650286 0.733361758558242 0.635913960236511 0.330978598898429 0.911500793500707 0.000376436633845312 0.0681762656455927 0.718219780011287 0.682956527791636 0.733871791572762 0.636518006745922 0.331556766249573 0.911711099797874 0.000443259759828084 0.0793235149689783 0.750095427726152 0.717250821782388 0.764557272212668 0.673433584375573 0.368727587819012 0.92401426280836 0.000455531713208031 0.0813419237073556 0.755181861330749 0.722758674157858 0.76943983203773 0.679413475870156 0.375109674569616 0.925910482751486 0.000666460865485818 0.114708249304039 0.818641434751498 0.792311321199827 0.830035380241756 0.756171817745195 0.467637661997799 0.948153581469799 0.000371989818590753 0.0674249268734013 0.715807718219338 0.68037694214776 0.731543632270313 0.633763197917963 0.328927429741524 0.910749517177706 0.000417015764775418 0.0749773409895455 0.738476108768312 0.704705578643675 0.753389289210147 0.659866160342423 0.354632575548017 0.919614715265667 0.000453889164618313 0.0810722785859516 0.754513091517639 0.722033934766558 0.768798086490514 0.678625810183852 0.374262940729197 0.925662183404694 0.000354255033031453 0.0644164142065021 0.705762888191783 0.669657739285571 0.721838857462847 0.622348430230056 0.318232319452808 0.906696819921936 0.000361207636562272 0.0655981450531108 0.709784204160843 0.67394453424605 0.72572584790207 0.626907108131815 0.322465473275551 0.908328683668946 0.000499742262788808 0.0885409866259022 0.771907651822272 0.740939706989389 0.785468248893805 0.699254225508055 0.397070525624548 0.932022164342967 0.000369639158623455 0.0670272697616498 0.714515911305154 0.678996306967284 0.730296403005 0.632290031739612 0.327529153842356 0.910232700607895 0.000133996199205145 0.0253764930628632 0.475636165657869 0.433941305559795 0.495293980583058 0.383930591691909 0.150034149874878 0.786092025978242 0.000352668477755315 0.064146331448138 0.70482958228356 0.668663675367357 0.72093638107831 0.621292513047472 0.317258916434015 0.906316263844176 0.000603687474515213 0.105032939120434 0.803479115887592 0.775551233842408 0.81561108484351 0.73746170790549 0.443093100771244 0.943065971646113 0.000242953955432807 0.0450856132692983 0.621903834572329 0.581608755897662 0.640225923626379 0.53052988265408 0.2424739298734 0.869517286120874 0.000328594574406117 0.0600290661874098 0.689905025197288 0.65281124014116 0.706487082650128 0.604514146692522 0.30214056662975 0.900135934551866 0.000398656052257503 0.071912517116824 0.72968396397275 0.69524663155618 0.74492533432692 0.649684906183188 0.344392357466483 0.916221388828714 0.000415217390956963 0.0746780244104884 0.737640233361502 0.703805058964076 0.752585109451549 0.658895087758444 0.353643661604851 0.91929451859898 0.000311779164892093 0.0571317554107084 0.678552788000171 0.640808049489353 0.695473942372583 0.591885074923924 0.291177577798992 0.895312162073296 0.000452124779643254 0.0807824570734013 0.753790635718265 0.721251207361682 0.768104749961529 0.677775398921498 0.373350843323428 0.925393606599883 0.000225011726850175 0.0418948004949467 0.603698481121847 0.562827080448845 0.622367083838121 0.51138160081526 0.228658581295229 0.860561337967936 0.000280420530680831 0.0516809093939641 0.655000450318604 0.61605499289702 0.672563140993618 0.566043723957561 0.269786146254638 0.884948883470966 0.000442287732569813 0.0791632654077232 0.749683502627798 0.716805197759171 0.764161690104968 0.672950391338343 0.368216511019049 0.92385991363685 0.000189469312726677 0.0355109679965668 0.561915222267628 0.520159722819625 0.581186620787208 0.468435350276139 0.199749276813763 0.838620438630651 0.000259154187368674 0.0479485268121445 0.636962435421772 0.597232848409338 0.654959661810504 0.546574366187519 0.25452998029605 0.876669780836576 0.0003962263402487 0.0715054065067579 0.728475950842056 0.693949270480299 0.743761514760809 0.648291704661355 0.343012802645258 0.915750742081354 0.000253037484116957 0.0468695883309677 0.631419818180614 0.59147269751586 0.649540634862571 0.540646956498745 0.250023309893287 0.874063282246055 0.000121860220683073 0.0231310442566489 0.452027645579039 0.410781072444701 0.471587254588938 0.361733820958341 0.138323811086623 0.769693092650669 0.000301702129238946 0.0553869449161453 0.671342647210456 0.633208926574436 0.688469093753942 0.583922970257153 0.284441300633525 0.892191518516017 0.000465239426077858 0.0829323597587833 0.759061208799504 0.726966041022041 0.773161113968274 0.683991035005825 0.380067634123685 0.927344770482367 0.000530706710715913 0.093516661444689 0.782324187982347 0.752316697742369 0.795429621591318 0.711749697839278 0.411555605273337 0.935735346195476 0.000339743287239329 0.061940256787254 0.696999888162613 0.660336956310861 0.713360182586507 0.612465279392578 0.309224232179959 0.903096399529837 0.000300856213787206 0.0552401847868184 0.670722656262039 0.632556371739081 0.687866389512748 0.583240442385646 0.283870001210779 0.891921073878888 0.000228617560513719 0.0425377570351941 0.607496554851816 0.566735738584736 0.626097053826787 0.515354151347818 0.23147531093283 0.862458547388762 0.000145619324617242 0.0275174459637614 0.496415926560723 0.454478292109116 0.516087297027246 0.403789086598785 0.160955313242392 0.799748625879888 0.000272749789811944 0.0503380047364682 0.648704516715036 0.609472088693134 0.666424486351195 0.559216865107523 0.26435572552448 0.882093921311696 0.000134571742884545 0.0254827275197157 0.476705381524062 0.434994546876796 0.49636555597306 0.384944995641401 0.150581614466545 0.786811939822891 0.000372289026025597 0.0674755190968818 0.715971310055975 0.680551827338857 0.731701561101336 0.633949866241483 0.329104994874395 0.910814874525179 0.000193083956721509 0.036164062667437 0.566562597044998 0.524875514875712 0.585780260326042 0.473144598818149 0.202787849563311 0.841162171456462 0.000334471323457696 0.061037463995547 0.693685779959104 0.656819284686282 0.71015060349601 0.608745582564671 0.305892523201621 0.901718644306706 0.000464981917454569 0.082890242258356 0.758959891556487 0.726856084015733 0.773063953244791 0.683871297118638 0.379937133116612 0.927307441303676 0.000404886508486545 0.0729548411314843 0.732733103762642 0.698523729269178 0.747861959257561 0.653207558361418 0.347903614815357 0.917404576869895 0.00064410452366415 0.111286388073874 0.813517086004759 0.786636906517337 0.825164215232292 0.749821786175172 0.459147931873792 0.946449265832362 0.000111137622327982 0.0211385236391609 0.429326974884986 0.388682532688086 0.448708647124489 0.34074795228962 0.127705723178833 0.752960206662704 0.000403718619139794 0.0727596364611286 0.732166794073642 0.697914817530188 0.747316651311392 0.652552644818903 0.347248298903909 0.917185340864376 0.000114934670108368 0.0218450318220644 0.437577577727448 0.39669501014277 0.45703342045221 0.348335340462467 0.131495531953846 0.759156637211351 0.000373276503820873 0.0676424504725203 0.716509880842659 0.681127648095249 0.732221460119165 0.634564582637356 0.329690349684939 0.911029896801415 0.000354494722635126 0.0644572036101093 0.705903375149772 0.669807399850113 0.721974692478549 0.622507441952988 0.318379135764767 0.90675404405853 0.000537497493584485 0.0946006580661845 0.784482764881146 0.754679531929167 0.797491879430383 0.714352590990094 0.414639861328296 0.936496113950831 0.000434338321893843 0.0778506312994443 0.746263075540422 0.713107434080575 0.760875995858182 0.668944468213265 0.364005607833248 0.922573699303588 0.000533257601459412 0.0939241566257387 0.783140084301465 0.753209587653728 0.796209191886988 0.712732988646098 0.412717974653647 0.936023247846087 0.000319813986593362 0.058518375495016 0.684079033305655 0.646645281079305 0.700837538041688 0.598018617697227 0.296458571811901 0.897673885500897 0.000260623005829833 0.0482072532165269 0.638268675585234 0.598591952922876 0.65623609451084 0.547975032801445 0.255604132913225 0.877279704555208 0.000339550020299217 0.061907191447914 0.696879661175984 0.660209273833307 0.713243776445255 0.612330166230618 0.309102658036734 0.903046574054946 0.000329703624407835 0.0602195341567944 0.690625647280118 0.653574778881213 0.70718552524592 0.605319684420903 0.302851727978953 0.90043850982811 0.000281717287555562 0.0519075574244545 0.656042569554007 0.617145990506789 0.673578647569932 0.567176988861449 0.270696267387133 0.885417919287693 0.000532510328127876 0.0938048202598303 0.782901704406592 0.752948686040708 0.795981435465208 0.712445632437227 0.412377938392168 0.935939175548642 0.000239844373521236 0.0445341261613613 0.618869389588164 0.578470115877492 0.637252754726632 0.527319478118595 0.240115108447693 0.868048444612009 0.000199642646274556 0.0373468445103435 0.574748218169797 0.53319976227863 0.59386311486972 0.481479820345638 0.208242809222944 0.845575374285859 0.000261359056525616 0.0483368529589112 0.638919727757289 0.599269581455046 0.656872193240297 0.548673683228941 0.256141247379027 0.877583085299082 0.000528026339069971 0.0930880893249875 0.781460241117505 0.751371502729325 0.794604033373468 0.71070922273026 0.410329273714942 0.935430027462281 0.000562842665570753 0.0986237833737375 0.792174862557516 0.763114142056823 0.804835176864279 0.723666032764768 0.425871508637022 0.939183266827764 0.000435175785770974 0.0779890915674325 0.746627810899013 0.713501532086787 0.76122644667418 0.669371104551178 0.364451863243237 0.922711244160475 0.000382141736189568 0.0691384446047683 0.721255081761519 0.686205721720119 0.736800277717139 0.639992248997343 0.334900119896116 0.912914856904876 0.000371219454876137 0.0672946429078456 0.715385653375789 0.679925786615089 0.731136159449245 0.633281709769866 0.328469823817241 0.910580801384999 0.000262041762867315 0.0484570287469843 0.639521505139152 0.599896058647732 0.657460091610816 0.549319772956427 0.256638743437094 0.877863141498483 0.000174905730776035 0.0328706735938916 0.542135839307547 0.50017203474417 0.561598492561805 0.448577158296911 0.187268617252914 0.827498962185021 0.000562562717520648 0.0985795404425486 0.792092898168845 0.763024144975891 0.804756974965145 0.723566477617678 0.425749801915931 0.939154828026155 0.000391543886255047 0.0707198348568457 0.726117210055583 0.691417647297475 0.741488438914019 0.645575298534633 0.340337750724149 0.914828656927755 0.00041422041824905 0.0745120079027526 0.737174540378042 0.703303464742895 0.752137030095324 0.658354358562039 0.353094127516387 0.919115908732201 0.000519053068486752 0.0916503908648638 0.778517397649035 0.748154063707106 0.791791026024023 0.707170657538177 0.406186384591893 0.934386448024963 0.000526628916573162 0.0928644916931336 0.781007095434351 0.750875856902742 0.794170963150772 0.710163784571662 0.409687894166721 0.935269695586929 0.000334003940684177 0.0609573440409124 0.69338846951342 0.65650391017812 0.709862589837633 0.608412368225524 0.30559560267833 0.901594607996578 0.000106448819768268 0.02026468651627 0.418798586066161 0.378489806523591 0.438069816964802 0.331131360852621 0.122980014695584 0.744854189034453 0.000293063848010271 0.0538861302047555 0.664899537561466 0.626434221849692 0.682202799650178 0.576846283411859 0.278564152566126 0.889364498672898 0.0002250775334688 0.0419065421734637 0.603768454254259 0.562899045050327 0.622435822263969 0.511454683103522 0.228710171504879 0.86059643075881 0.000336611096045572 0.0614040957522755 0.695039600762252 0.658255772766299 0.711461923050026 0.610263895898947 0.307248652768688 0.902282539206446 0.000565682976995071 0.0990724215558089 0.793002824108623 0.764023391719582 0.805625076434225 0.724672067910948 0.427103420132221 0.939470307544353 0.0002858922004349 0.0526365201639635 0.659355342729227 0.620616747167389 0.676805730024431 0.570785689810619 0.273611072889998 0.886902350185793 0.000376316012696265 0.0681559012506498 0.7181548922329 0.682887105010864 0.733809172256079 0.636443828380619 0.331485716323735 0.911685289956679 0.000455570789091467 0.0813483365914434 0.755197726878904 0.722775869563596 0.769455055672391 0.679432167285281 0.375129790316908 0.925916369552324 0.00017225448109629 0.0323884693323154 0.538341374951871 0.496352880789644 0.557833770588414 0.444801376035824 0.184954591359077 0.825307351075061 0.000391152758385305 0.0706541558127547 0.72591832829811 0.691204283883855 0.741296742271756 0.645346496762886 0.340113317208528 0.914750720822248 0.000368503437366761 0.0668350208848916 0.713887560038031 0.678324973020991 0.729689644748589 0.631574019522138 0.326851489394049 0.909980851053807 0.000340777007529012 0.0621170728886173 0.697641327097501 0.661018262108089 0.713981199779964 0.613186359364512 0.309873766696981 0.903362032560137
3641 0.00945123390240305 0.0537215888000602 0.192151399524351 0.767536400249928 0.523294435630507 0.920254878657925 0.394465129501076 0.941560554390163 0.00408166668078021 0.0238049715575218 0.0926972714868081 0.586473574749666 0.320429038921893 0.83212584275596 0.218636922061833 0.873746831496689 0.0116077653384677 0.0653134401548377 0.226464635940102 0.802526539781359 0.574675645417043 0.934227832909934 0.445005162214688 0.951995065279821 0.00786202109388681 0.0450267501851701 0.164957363190995 0.732774974693193 0.476901592887475 0.905519078644502 0.351082103600389 0.930464264953405 0.00370363362790207 0.0216399108128784 0.0848108221477397 0.562628271701358 0.299564751771659 0.818051041374219 0.202426363258427 0.862585336093307 0.00493795982845994 0.0286798617023822 0.110089218077222 0.631978314225718 0.363433213455358 0.857181620315359 0.253067145485169 0.89338644024391 0.0145476105168553 0.0807439141149418 0.269009979444633 0.836291795412454 0.629409635424176 0.946962226743782 0.501964571886467 0.961431494744409 0.00257813107100289 0.0151465933074729 0.0605351427413814 0.472143119958823 0.229214825835292 0.757646557840419 0.150003107179896 0.813596715242948 0.00960800895129181 0.0545722536854104 0.194742948391067 0.770486847624829 0.527436223568948 0.921465339687223 0.398439508116793 0.942467832239397 0.00535433140580859 0.0310357242381161 0.118317743503537 0.650692674958386 0.382459549026025 0.866856756991032 0.268755008851329 0.900892483733977 0.00639262419408561 0.0368694608959971 0.13821748071765 0.690053358762645 0.425352581486797 0.886122472788019 0.305198270599881 0.915712129642984 0.00578561732459397 0.0334660192793028 0.126689155586818 0.668185167694022 0.401019556252027 0.87559389171499 0.284337778415617 0.90763410853862 0.0039032238585627 0.0227839891628245 0.0889908937225636 0.575548187136097 0.310735603402791 0.825762418841013 0.211066432725507 0.868712172166307 0.00719005602480623 0.0413105858652201 0.152928118868495 0.714782399535166 0.454505862259479 0.897531116786499 0.33085780431543 0.924409257467419 0.0114595619854152 0.0645243074610292 0.224195462566854 0.800458265572303 0.57149515937009 0.933424524995798 0.441796882118524 0.951397468069414 0.00923900313346844 0.0525680085068328 0.188617778467467 0.763420864715921 0.51757268480109 0.91855617658457 0.389002535028107 0.940286248929841 0.00953363519445709 0.0541688572209442 0.193515496848062 0.7690964390136 0.525480214485753 0.920895666381862 0.396560438966162 0.94204092395941 0.00567520268762127 0.0328447943086068 0.124560456495119 0.663874475656288 0.396373520919066 0.873467449134043 0.280410714882657 0.905996525283792 0.0143293992466243 0.0796129886360075 0.266005182744303 0.834181493737312 0.625825692708692 0.946186737664984 0.498130879609979 0.960858822760217 0.0211548421252637 0.113939994023341 0.350126794656984 0.88205764281088 0.713174966423146 0.963152509669875 0.596048626280527 0.973329295675861 0.00622204710541828 0.0359150524902884 0.135007314100916 0.6842021717482 0.418713755506132 0.88334696821465 0.299457519599938 0.913587477598951 0.00699498132861722 0.0402272902818187 0.149373907364928 0.709101293948989 0.447646658628281 0.89495514244975 0.324753716013389 0.922450593259613 0.00310273490813719 0.0181820357623832 0.0720016419132093 0.518542062416603 0.263665211612858 0.790106109528411 0.175255117040928 0.840143689941571 0.00314291040125988 0.0184138577197929 0.0728687380828409 0.521763209943401 0.266178411079771 0.792238341571762 0.177128327015712 0.841869342222013 0.016009494649469 0.0882620506635562 0.288555173911805 0.849173295950418 0.651791832719436 0.951639117762279 0.526250367274308 0.964879800002108 0.00972538789785109 0.0552083298304559 0.196672939467571 0.772647900347739 0.530491248847479 0.92234807880571 0.40138198689866 0.943129070576942 0.00765523147842817 0.0438856799892439 0.161290326169022 0.727482025591046 0.47020477093646 0.903195676994066 0.344986866042986 0.928705998767089 0.00781377504735292 0.0447607284603272 0.164104541957606 0.731558354965996 0.475354097397679 0.904986951773831 0.349669966587307 0.930061780971683 0.00323397954753639 0.0189390119038405 0.0748285280129106 0.528908579394252 0.271812994248308 0.796915464150945 0.181343696732988 0.845646857340457 0.0165657922412576 0.0910965477334212 0.295735577597264 0.853566889342369 0.659630527627806 0.953212332220517 0.534898540109613 0.966037657462179 0.0130476634191783 0.0729237956965083 0.247872762491381 0.820619952571536 0.603326829380694 0.941139227842981 0.474402326316792 0.957125147119592 0.00505043069270032 0.0293171644844515 0.112326339373443 0.637226737566511 0.368685660463135 0.859930202719418 0.257369438600977 0.895523175577545 0.00675627638244859 0.0388989514781756 0.144985903051907 0.701837211783668 0.439018806800435 0.891622731934434 0.317134534712419 0.919912383484007 0.0144387534206683 0.080180024499302 0.267513918692628 0.835245688464596 0.627630170899632 0.946578136611292 0.500059229261168 0.961147889391977 0.00729859909235193 0.041912476686763 0.154893514393703 0.717849345287697 0.458250323433264 0.898910881724425 0.334207700383565 0.925457161220288 0.00603713072280254 0.0348786454276945 0.131501423650513 0.677606753876438 0.411344040271746 0.880182329566498 0.293128335487187 0.911160715959553 0.0113192439934988 0.063776151201805 0.2220353521916 0.798460297385574 0.568440643719562 0.9326458924452 0.438725831579241 0.950817962289915 0.00685434458123424 0.0394450461706559 0.146793857963925 0.704864582221043 0.44259533430389 0.893016865219111 0.320285025541703 0.920974860588915 0.0126473225726363 0.070818103656932 0.24203423611441 0.815925770688026 0.595747510283138 0.939365872119052 0.466537749609902 0.955810801128213 0.00914091134482804 0.0520340470540724 0.186974608924649 0.761469657927489 0.514882301807457 0.917746605113087 0.38644511837208 0.939678494830917 0.015043672500671 0.0833063989514395 0.275754968077731 0.840898180983044 0.637312655672637 0.94864581468274 0.510471607637574 0.962673886118782 0.0109717582911551 0.0619191619215261 0.216636564495622 0.793338483860965 0.560689468354826 0.93063795825073 0.430977042861964 0.949322329967356 0.0102639162567466 0.0581175965192104 0.205416063345893 0.78206861084344 0.544024494933601 0.926158538509032 0.414529545163556 0.945979510478632 0.00473170926186975 0.0275093657658843 0.105958649631571 0.621951638577154 0.35357380195154 0.851852257104787 0.245049223380095 0.889233504594629 0.0062064813509549 0.035827881537103 0.134713239120317 0.683657314206397 0.418100408850804 0.883086991242827 0.298929028194366 0.913388287620807 0.0170079219211991 0.0933390571125549 0.301345456717907 0.856883650895023 0.665619185995766 0.954392684396281 0.541556552876552 0.966905687708818 0.00623071061775139 0.0359635640329869 0.135170906348909 0.68450462104745 0.4190545775639 0.883491168228524 0.299751326945333 0.913697948117174 0.0151785768031558 0.0840012435550291 0.27756895515634 0.842107164224637 0.639405256426755 0.949085618516058 0.512736512188034 0.962998237717512 0.00369284808072452 0.021578023363838 0.084583892761104 0.561907814853268 0.298950904881224 0.817614936856214 0.201954174308827 0.862237997986636 0.00585680288945646 0.0338661801575382 0.1280563213074 0.670906673046378 0.403977714046792 0.876927587329958 0.286847411980081 0.908660148778727 0.00782035537287503 0.0447970186281404 0.164220956769248 0.73172493595768 0.475565691957765 0.905059878759136 0.349862923093831 0.930116948029549 0.00922624465184746 0.0524985859227486 0.188404414201664 0.763168863748619 0.517224414829113 0.918451771984455 0.388671078361867 0.940207887316693 0.014189608043348 0.0788872919003671 0.264067929953838 0.832801261985601 0.623493932773954 0.94567809792007 0.495644665357931 0.960483070813762 0.0118517535976215 0.066610212703147 0.23017307965377 0.805841017434908 0.579812112690522 0.935509417583742 0.450209440739627 0.95294788782612 0.00182121343057892 0.0107394114658097 0.0435047091561468 0.387018239356826 0.173493110006683 0.68815321079186 0.110770287815839 0.754957899445308 0.0128347001670116 0.0718046395007546 0.244777583825225 0.818152599998276 0.599329945158246 0.940208820692304 0.470247027535663 0.956435731373203 0.00409813817963538 0.0238991261284067 0.0930379424432397 0.587453967076794 0.321310254557676 0.832689986768594 0.21932854731663 0.874192253878272 0.00769655535194591 0.0441138860539715 0.162025579971138 0.728556263044914 0.471556481799188 0.903668987530396 0.346213843205297 0.92906437635272 0.00471366979113883 0.0274068786027594 0.105595631742601 0.621048826056311 0.352697113425499 0.851367263006289 0.244339911039174 0.888854919279911 0.0108985348828128 0.0615270774164036 0.215489829142325 0.792226286172785 0.559021172770395 0.930199658551209 0.429317526512601 0.948995626323097 0.00859212644810521 0.0490375679345016 0.177663693354231 0.749938867287812 0.499269817157287 0.912906334470114 0.371742808074947 0.936038878118734 0.00871560904574027 0.0497131692133687 0.179776393100583 0.752628434914498 0.502868251977363 0.914043986162189 0.375110656391386 0.936895250716813 0.00879162539278538 0.0501286782928606 0.181071849364277 0.754255886352352 0.505058294565915 0.914729803799938 0.377166431982921 0.937411229389137 0.00753630379493404 0.0432284140847442 0.159167434432209 0.724342952921676 0.466276391328819 0.901807417879075 0.341430436414234 0.927654276379912 0.0111234934595556 0.0627307905920695 0.219002752365032 0.795606228451873 0.564107450618507 0.931529116140932 0.434386161568373 0.949986333440751 0.00681750302304086 0.0392399533761276 0.146115513934219 0.703734448471037 0.441257008290174 0.892497321684511 0.319104813891225 0.920579014785424 0.00698750053930034 0.0401857074423998 0.149237043291216 0.708878969099301 0.44738023796348 0.894853797757555 0.324517464606708 0.922373474610959 0.0061948646168076 0.0357628172967891 0.134493646420549 0.683249471056382 0.417641836232252 0.882892219209786 0.29853410557424 0.913239036650566 0.00985895722329582 0.0559312843096201 0.198858468563049 0.775058658516531 0.533920826641437 0.92332898794495 0.404696342986973 0.943863448477622 0.00101969251485281 0.00603670450348081 0.024814217806087 0.26102114397272 0.10509292746702 0.552479742315889 0.0651495269204276 0.632841745217936 0.00958254056014331 0.054434147384229 0.194323022628924 0.770012584753237 0.526768197053493 0.921271178428138 0.397797330896521 0.942322345318276 0.0075634506866202 0.0433785098360449 0.159652915029044 0.725065775994424 0.467178137747004 0.902127773416349 0.342245562858718 0.92789704813559 0.0120811849968128 0.0678269206938303 0.23362962469251 0.808859242731899 0.584532453677068 0.936670342904303 0.455017240205202 0.953810394351447 0.00439781936646095 0.025609543450141 0.0991936584471298 0.60451822319035 0.336958031549823 0.842332967083313 0.231705393388225 0.881782826972797 0.0039028798406642 0.0227820191134578 0.0889837202804109 0.575526570500834 0.310716651854444 0.82574968719443 0.211051698625616 0.868702079878022 0.00127575991675431 0.00754314169048543 0.0308610250186289 0.306534614183971 0.128131933274804 0.607065130344125 0.0802168530027056 0.68324494889922 0.0101770380492685 0.057649257383598 0.204017835438311 0.780601310184732 0.541893289398566 0.925569044827256 0.412446767376367 0.945538947512629 0.00746339610301659 0.0428251133445185 0.157860943360364 0.722382940563216 0.463839666277774 0.900936664495439 0.339231462844304 0.926994172785075 0.00820568132164161 0.0469181105015721 0.1709844553545 0.741135183214769 0.487670013275704 0.909145012124913 0.360969988435796 0.933203485207593 0.0023609603205728 0.0138854476874945 0.0557085960645692 0.450226142879456 0.214002815969984 0.741083142785069 0.139099349417042 0.799846983344286 0.00601631860990605 0.034761883726955 0.13110514194763 0.676847316738304 0.410503045852729 0.879815446524322 0.292408975203776 0.91087908463059 0.0128575021432028 0.0719245736035936 0.24511013780359 0.818419967928701 0.599761654635742 0.940309823650644 0.470694987268576 0.956510590750794 0.0100867992610797 0.0571623959725914 0.20256056355548 0.779056463741821 0.539658851388621 0.924946812307993 0.410268068102643 0.945073753534247 0.00301798875984529 0.0176927328067311 0.0701674908551354 0.511603905017677 0.258307681909881 0.78546227140277 0.171276166777151 0.836377656670108 0.0144453596571402 0.0802142615672305 0.267604875568736 0.835309548090814 0.627738637363937 0.946601602035263 0.500175262630181 0.961165217645791 0.0162449475170339 0.0894635146324428 0.291611080046635 0.851064050919806 0.655152115796824 0.952317494178138 0.529948455608652 0.965379201317438 0.00314006506138937 0.0183974424330977 0.0728073789486227 0.521536489708308 0.266000977294482 0.792088751816948 0.176995936154237 0.841748349025165 0.0133113491417651 0.0743064392904778 0.251671983423772 0.823585132102472 0.60816883568459 0.94225239803262 0.47946027508032 0.957949500872474 0.0106153720838761 0.0600083031740633 0.21102512309469 0.787811870219022 0.552451077113358 0.928451917470357 0.422810236564658 0.947692055028344 0.0119104655280597 0.0669218190547295 0.231060428087438 0.806622291173878 0.581030029506829 0.935810482205224 0.451447610394267 0.953171618610654 0.00797428176654578 0.0456452661856408 0.166935338754913 0.735564058831149 0.480467842287012 0.906734672037263 0.354344823810333 0.931383233090555 0.00888926862722191 0.0506619615397127 0.182730165057372 0.756315554819754 0.507843744272816 0.915594994486659 0.379787776833069 0.938061866853469 0.00167869819766242 0.00990594709631354 0.0402318092299016 0.36784091921765 0.162098344687212 0.670372951637803 0.102981772889597 0.739544955026302 0.00606724842783959 0.0350475727146927 0.132074282077697 0.678699510399813 0.412556885326272 0.880709332954107 0.294166806013065 0.911565154656236 0.00934247935994999 0.0531307429115046 0.190344311629221 0.765445282412373 0.520379160721176 0.919393260512855 0.391677868823223 0.940914356434752 0.00664228286153035 0.0382635311998432 0.142875152293749 0.698240007164129 0.434804277454738 0.88995619936964 0.313436325725068 0.918641170715108
3661 0.00501749550312075 0.0304996826826784 0.775205070493873 0.907748119156927 0.662796180275965 0.550446061681611 0.89586452971132 0.943524036172894 0.00389149571939912 0.0237918469495674 0.727637816713619 0.88403168637513 0.6036056677737 0.486804257854986 0.869532119181999 0.928278308450594 0.000318602376921821 0.00198426926412391 0.17894453618581 0.38343124207852 0.110497066686538 0.0718254677848021 0.352205833620024 0.513584883913092 0.000316427542687511 0.0019707467180438 0.177940067234084 0.381812706822449 0.109825420534652 0.0713700229765893 0.350644146969113 0.511873057963401 0.00301830123052696 0.0185364007177714 0.67429926144281 0.855227041609926 0.541289749848282 0.423658937040532 0.837786857683649 0.909336693787301 0.00346157926394639 0.0212102345331723 0.703739789381438 0.87143153525572 0.575178523245169 0.457528741384487 0.855613871363487 0.920050853813803 0.0065508544232587 0.0395112184167523 0.818489327096327 0.92788536089723 0.719904274734486 0.615544688230547 0.918362495577388 0.956228482958322 0.0017500429159666 0.010818355914378 0.545218586179139 0.77379671717546 0.405936571741561 0.298574331199999 0.749421139810931 0.853114145209621 0.00188613082160173 0.0116513888313929 0.56374952025241 0.78665827085927 0.424148641963693 0.314519829852902 0.763244594224973 0.862268567621268 0.00120960939167052 0.00749855806847094 0.45301053549834 0.702658788285909 0.320674625097231 0.22723679057944 0.673848510361986 0.800489015093082 0.00262162721978271 0.0161332949092444 0.64253831768227 0.836840263284897 0.506059505515729 0.389582467723775 0.817657356667404 0.896994371186291 0.00456889408500709 0.02783652387857 0.75838187228169 0.899558966377855 0.641451463656062 0.527064182192695 0.886752082880283 0.938294814230749 0.00188839891467486 0.0116652625126526 0.564045619421041 0.78686027509258 0.424442756548719 0.314779479866116 0.763462101820415 0.862411501323741 0.00283595302210481 0.0174329322643341 0.660426637703642 0.84731573885445 0.525736475377442 0.408475811280886 0.829112945607094 0.904050543016408 0.0011974181652706 0.00742345384537565 0.450498651060402 0.700535482987137 0.318469300053226 0.225460783679755 0.671615620234105 0.798864338042775 0.00383189164997215 0.0234346101361087 0.72455622609695 0.882433683844482 0.599892395147264 0.482934115199226 0.867764204172625 0.92723982723648 0.004511104994185 0.0274925651909896 0.756031044240096 0.898397700877153 0.63850525062657 0.523875713253662 0.885461601702227 0.937550308638644 0.00228585659235666 0.0140914377989648 0.610403187567281 0.81720318721431 0.471742203386394 0.357447827933181 0.796273583959166 0.883590027998194 0.00444889986052033 0.0271220949400016 0.753449225578015 0.897117464908742 0.635279697883981 0.520395617901776 0.884039404216929 0.936728669183042 0.00363435967425381 0.0222491379060121 0.713828596476352 0.87680942901147 0.587076516591316 0.469683736949055 0.861548282648001 0.923573408947548 0.00455964514126971 0.0277814881536145 0.758008662026938 0.899374888408013 0.640983141778015 0.52655672751792 0.886547493957884 0.938176848391729 0.00232889751204284 0.014353570757908 0.614840323918711 0.819979681263809 0.476403924441329 0.361753552426696 0.799289899048922 0.88549945702777 0.00233981901747514 0.0144200676422188 0.615950263412321 0.820670880734363 0.477573827151724 0.362837012308574 0.800041166217835 0.885974071968059 0.00258259149538096 0.0158962785578626 0.639076303922443 0.834776168588426 0.502299538877078 0.386011598601175 0.815404115252015 0.895596330395613 0.00521493624877828 0.0316679444511909 0.781893224972765 0.910945836845801 0.671411142238872 0.560025991440436 0.899428529555519 0.945556034080385 0.00236209631264774 0.0145556823020199 0.618194635829321 0.822064483243271 0.479944097042128 0.365035723193055 0.80155632049774 0.88693011014094 0.00183774080101084 0.0113553144832237 0.557335299141537 0.782255602706233 0.417801591598948 0.308933186857686 0.758507074851834 0.859146862108046 0.00361675914871795 0.022143392945611 0.712832271790095 0.876282188519152 0.585894899934451 0.468470335955323 0.860966083326629 0.923228788429084 0.00266705090752454 0.0164089772285544 0.646484514655708 0.839178338069555 0.510364236373432 0.393686097906101 0.820211263870263 0.898574914440283 0.00692389825182821 0.041682465446849 0.82662652816151 0.93152856205982 0.731008608681945 0.628652187390009 0.922446577887422 0.958503837076337 0.00105696783759408 0.00655751956621873 0.419808349031789 0.673695018028175 0.291994011825856 0.204398632499593 0.643502189420732 0.778044616844891 0.00136070191811458 0.00842857518692606 0.482342426048878 0.726680516784688 0.34687166965422 0.248593903408488 0.699201389129661 0.818647062739623 0.00246771494092428 0.015198218137728 0.628489307742947 0.828388152014092 0.490896581076105 0.375258101778254 0.808438993152496 0.891253464078066 0.00117396842914755 0.00727896460679013 0.44560179230152 0.696365020638386 0.31418701530474 0.222021715766522 0.667233721228385 0.795663817829825 0.0036281135132244 0.0222116128050638 0.713475804214575 0.876622832373855 0.586657946582113 0.469253749019698 0.861342225515106 0.92345146166439 0.00466789248556272 0.0284252865649707 0.762306107579555 0.901488122200477 0.646389317720554 0.532429063106229 0.888896837985546 0.939529989071578 0.0043454619991645 0.0265055355121541 0.74903364599123 0.894916039531146 0.629787652714919 0.514495714194096 0.881595075482174 0.93531370877285 0.000671504720887336 0.00417445591555273 0.314840716254304 0.567318929793503 0.207552232437263 0.140269860626691 0.5340902840963 0.690035052416415 0.00165852491781975 0.0102574859414404 0.531848450435058 0.764240757476722 0.393030206316429 0.287429877714381 0.739182522050052 0.846243138915136 0.00275967061482127 0.0169706976864123 0.65426792740832 0.843744607611898 0.518914408330672 0.401885956142631 0.825203897962844 0.901652360820149 0.0035439288764908 0.0217056210145803 0.708635080122557 0.874051854292142 0.580933122949686 0.463390205339032 0.858504221274742 0.921769231216084 0.000423292880998371 0.00263484363310227 0.224559672555694 0.452448065447764 0.14167481570645 0.0932353942151602 0.41942554177785 0.583845088427063 0.00296325583785606 0.0182035158055377 0.670231939937663 0.852926322467192 0.536702664346239 0.419157804931085 0.835262368049771 0.907803179272163 0.00102976786862079 0.00638967403594073 0.413465288148744 0.667932074633888 0.286628093767649 0.200187291820238 0.637492934979042 0.773505021207968 0.00212910912805704 0.0131358075489381 0.593345524213965 0.806327009379503 0.45404356272824 0.3412670560447 0.784480537968179 0.876064744571225 0.00600036994618683 0.0362921758984638 0.804996053473882 0.921746941621923 0.701752794757395 0.594440170847132 0.911490807735252 0.952378819750869 0.00162227632547777 0.0100351882506218 0.526333587135157 0.760229315250148 0.38776251755639 0.282917815220406 0.73489261604399 0.843340955220613 0.0014996596717704 0.00928260989759093 0.506678850368638 0.745588768175756 0.369248506179985 0.267224760323584 0.719276270089932 0.832658179965785 0.00355304350622455 0.0217604256499232 0.709167024402138 0.874335352400012 0.581560543323642 0.464031246873789 0.858817062873019 0.921954912285503 0.00109526553525939 0.00679376632246363 0.428510885589802 0.681478762189628 0.299414321372486 0.210253974375782 0.651633732125767 0.784136758854417 0.00310926577995224 0.0190860913482846 0.680806089253798 0.85887579871721 0.548675267978427 0.430947314924796 0.841793853852633 0.911762412150906 0.00198268488528747 0.0122417109381431 0.576009862903128 0.794932794387191 0.436410095435792 0.325402942961534 0.772164214065546 0.868102222097528 0.00264366096386154 0.0162670367534758 0.644463404641427 0.837982801399754 0.508156972420006 0.391579890395881 0.818905155132629 0.897767135853495 0.00454215853483636 0.0276774200846817 0.757299907690636 0.899025018849353 0.640094376952126 0.525594347405056 0.886158669488148 0.937952584151477 0.00267077381195818 0.0164315662871116 0.646804099236741 0.839367007288755 0.510713742898408 0.394020000971232 0.820417422712158 0.898702313391904 0.00318004741580115 0.0195134619648201 0.685692879267927 0.86159062410476 0.554260516673774 0.436493181040469 0.844777898626029 0.913562241001124 0.00234280210951083 0.0144382292458283 0.616252324268632 0.820858755156416 0.477892469519709 0.363132312577753 0.800245392760377 0.886103026391124 0.0029617151660638 0.0181941959320292 0.670116643823001 0.852860878619745 0.536572963064941 0.419030817773966 0.835190582986758 0.907759513370485 0.00141174793747319 0.00874244757080896 0.491555643593731 0.733943740624512 0.355273172981138 0.255546396111397 0.706900313747899 0.82405807452463 0.00481059636124396 0.029272926041588 0.76774491658741 0.904142693597805 0.653274091053089 0.539953477176689 0.891849998623574 0.941226290127302 0.00347370410198069 0.0212831996725273 0.704470802890482 0.871824137179925 0.576035649707416 0.458399725348543 0.856046795755009 0.920308566840801 0.00244207503796665 0.0150423011211258 0.626041345326991 0.826894574307991 0.488280172792995 0.372806698558801 0.806812283570427 0.890234520176333 0.00629277091195201 0.0380042733319733 0.812401732757359 0.925131135816917 0.711675012625618 0.605927693798916 0.915277778516502 0.954503670429634 0.0047159600413131 0.0287109387192129 0.764166136595865 0.902398456380849 0.648738457875724 0.53499064120648 0.889909317118432 0.940112137346742 0.00574568052736179 0.0347967421582399 0.798056045052711 0.918541533568554 0.69254182000785 0.583880219934199 0.907907261007516 0.950360584553526 0.0029085828045348 0.0178726955418373 0.666090774490862 0.850567884236771 0.532055401539682 0.414617486154784 0.832676242729711 0.906227985490954 0.00448093908638219 0.0273129379136716 0.7547857579589 0.897780843434054 0.636948148804596 0.522194342700629 0.884776278373837 0.937154529914091 0.00303432201210256 0.0186332502795463 0.675464342165205 0.855883242504375 0.542607883323545 0.424955991962146 0.838507181325898 0.909773510941989 0.000771495627384564 0.00479355431351314 0.345546237996885 0.601047296309428 0.231326966910718 0.157872938489358 0.568438485963267 0.718936658577401 0.00294990687643358 0.0181227599877786 0.669230298708949 0.852357358615819 0.535576480463921 0.418055706657583 0.834638318396636 0.907423467589019 0.00374270070070635 0.0228996357890774 0.719813196678992 0.87995883703943 0.594204964216327 0.477033492974749 0.865027788016634 0.925628686121386 0.00537792322634232 0.0326305714558382 0.787123458305665 0.913424033198016 0.678200362562027 0.567634594530228 0.902192817102787 0.947127000940134 0.00273986806314887 0.0168506442364896 0.652632617317939 0.842790173069913 0.517111398342943 0.400151353667018 0.824159815381308 0.901010138657435 0.00617587725244985 0.0373204346151493 0.809509159014706 0.923813730210487 0.707787969952055 0.60141347175005 0.91380314590641 0.953677229866883 0.00332342481721766 0.0203782021164663 0.695148939034615 0.866782854395295 0.565163192495636 0.447404510209967 0.850491390369511 0.91699266248335 0.0050475065265681 0.030677410384191 0.776247808903022 0.908248808720443 0.664134429355236 0.55192876174341 0.896422357101329 0.943842567157569 0.00215777235765901 0.0133106724029015 0.596575027793275 0.808411243721211 0.457367620396742 0.344286132119707 0.786737694074789 0.87751249371949 0.00119346372003827 0.00739909038181169 0.449678926428032 0.699840233040302 0.317750895800487 0.224882958258327 0.670884772150516 0.798331654700154 0.00117448571730226 0.00728215233969877 0.445710752998051 0.696458269135781 0.314282058326078 0.222097907329487 0.667331642257582 0.795735516146352 0.00259966394527325 0.0159999504929151 0.640598613860402 0.835685280050051 0.503950960673435 0.387578427073107 0.816396373628152 0.896212398043635 0.00181056786266387 0.0111889916641676 0.553650353176249 0.779702920207469 0.414176018931541 0.305756196072961 0.755762907229204 0.857331196761908 0.000789446616745927 0.00490463032231447 0.350770229998313 0.606553999779448 0.235445406252726 0.160957472581911 0.57407633129058 0.723564540693493 0.00435925052281465 0.0265877621502042 0.749631314652367 0.895214894853341 0.630529224815663 0.515290486004009 0.881926816808173 0.93550595422301 0.00654075191965007 0.0394523041650643 0.818258414117943 0.927781339001604 0.719590911640373 0.615176981449697 0.918245947681578 0.956163413166574 0.00469655078438185 0.0285956117878093 0.763418566827839 0.90203289365455 0.647793635593557 0.533959654694734 0.889502704656408 0.939878418713649 0.00518630153973053 0.0314986580332614 0.780947865558306 0.910495810505777 0.670188904129274 0.558661779843691 0.898926759357107 0.945270398985331 0.00401386028403722 0.0245245539098396 0.733754050658804 0.887180435559276 0.611018230379121 0.494572082488193 0.87301800839683 0.930320374694596 0.00507230512663427 0.0308242286196254 0.777102216091097 0.908658476533206 0.665232317955537 0.553146648201825 0.896878834466873 0.944103090184019 0.00550892163252235 0.033403110779453 0.791149960496337 0.915318604535221 0.683458586491496 0.573563489526611 0.90430741680056 0.948325762523774 0.000723864929912741 0.00449872719447982 0.331269625379586 0.585661061589263 0.220181773703987 0.149578058522647 0.552730492128216 0.705872097887818 0.000434488192675041 0.00270437211115938 0.229139944555677 0.458925599189629 0.144880372622128 0.0954668549945841 0.425797949777634 0.590176182786507 0.00473327591051129 0.0288138077356282 0.76482912513209 0.902722308167174 0.649577138811879 0.535906621757849 0.890269570055717 0.940319127420739 0.00476750240831644 0.0290170847789897 0.766128748020321 0.903356184208148 0.6512232318344 0.537706664629227 0.890974789948307 0.940724103613824 0.00233555638874582 0.0143941150147765 0.615517816688064 0.82040173847168 0.477117837390311 0.362414576515818 0.799748617226758 0.885789298948299 0.00229107761349186 0.0141232417115386 0.610946848774053 0.817544529078955 0.472312084801587 0.357973201759617 0.796644282869704 0.883825026990898 0.00573096683027342 0.0347102308835184 0.797640101624242 0.918348363374691 0.691992426120816 0.583253501967762 0.907691407036066 0.950238782155243
3681 0.00780883257358974 0.145227280395647 0.66828928977889 0.917149805158156 0.639541854763199 0.867419634948914 0.667986595916933 0.906914547192823 0.00220783548270774 0.0455898802947782 0.36160283214114 0.756827569635209 0.332811612806714 0.647818024888612 0.361287752339573 0.732561614825062 0.00661979892695581 0.125766136562315 0.630431817973549 0.903597211858459 0.600365454534103 0.847088483415269 0.630113698784032 0.891885041908811 0.000635119591449111 0.0135338208405435 0.139921310844531 0.471988144045934 0.125315863222279 0.345683464118054 0.139757105058754 0.440318070355713 0.011816763226146 0.205180604276228 0.753760349972741 0.943882185521502 0.729421113514748 0.908598814013236 0.753506882881271 0.93672157319135 0.0020099957701812 0.0416669962700943 0.340179949732744 0.739098143191857 0.312260125902342 0.626067655752748 0.339873598726651 0.713732181079135 0.00758388342313589 0.141608702314407 0.661727294779888 0.914883821184827 0.632723708649234 0.863995208076134 0.661421646656892 0.904397805361482 0.00207783791696826 0.0430156634666236 0.347685345858113 0.745461172470708 0.319447756872873 0.633821584044224 0.347375794253107 0.720479886488485 0.00805504544646288 0.14915495724583 0.675189022553866 0.91949668636127 0.646723448865667 0.870977040030736 0.674889561890693 0.909522758602319 0.00159145884138488 0.0332660244532141 0.289792257602878 0.691552112881737 0.264351084466605 0.569909703401286 0.289511373342114 0.663667092006854 0.00617133638620739 0.118206507850768 0.613836754560313 0.897269539655572 0.583312647816314 0.837717839961453 0.613513107881947 0.884886544129747 0.0158422524035913 0.257886823183115 0.804712558963211 0.95770177990172 0.783966181377386 0.930467221723551 0.804497936279362 0.952215270531195 0.0046903111895102 0.0923368253252647 0.546753822742802 0.868908474466687 0.515115777921903 0.796642288104366 0.546415498178529 0.853664413204982 0.00159273030907947 0.0332917579324541 0.289956912126391 0.691722708798097 0.264506667423361 0.57010575476482 0.289675933366512 0.663845613804044 0.0151858830138825 0.249747018050874 0.797869508595857 0.955925996800354 0.77659797889823 0.927634460233602 0.797649256439566 0.950221122631822 0.022467212097547 0.331623766393628 0.854724022546695 0.96999486440793 0.838222509767614 0.950264404073988 0.854554428771484 0.966046361579243 0.00617056559006096 0.118193408095313 0.6138069621398 0.897257954027176 0.58328209916721 0.837700753083045 0.613483306214647 0.88487374116814 0.00297273051141803 0.0604733992686566 0.432863154024874 0.807461590557993 0.40197066780694 0.712528661405668 0.432528050871873 0.786825163298395 0.0063209080037961 0.120741530050548 0.619533064718926 0.899469647398743 0.589157858860551 0.840967276647745 0.619211230575178 0.887318545714577 0.0143523087196134 0.239164880136842 0.788470424831168 0.95344773222296 0.766499240845795 0.923692362032449 0.788242649126483 0.947439712942995 0.00708400207668873 0.133462786158822 0.646184890617333 0.90938015564498 0.616620757427118 0.855719973338599 0.645872714492466 0.898291484968184 0.00108781629127883 0.0229690672236344 0.217997158004507 0.605014283873653 0.19710964028171 0.475145406000187 0.217764524729059 0.574123724361284 0.00228547028565722 0.0471209314038245 0.369636362251885 0.7631453186168 0.340546713262931 0.655679417061064 0.369318332030924 0.739292635239378 0.00635286689646021 0.121281396782166 0.620728688522993 0.899927663370531 0.590385825932334 0.841644904439441 0.62040724607465 0.887825017943836 0.0153598046609684 0.251920141022341 0.799728116923549 0.956410660606777 0.778597905284921 0.928406934219639 0.799509381098974 0.950765289502186 0.00397688530810914 0.0793547222204426 0.505461457717116 0.848852019797248 0.47371550406796 0.768475443146674 0.505120208816558 0.831727349403834 0.0048023356748197 0.0943437924484851 0.552624203409202 0.871586330595011 0.521036965243566 0.800457345299627 0.552286672600196 0.856602275187729 0.00709328582884202 0.133615404707385 0.646486398962267 0.909488794263303 0.616932524202217 0.855882746970906 0.646174343197535 0.898411932080942 0.00906267936435066 0.1648794079055 0.700699652962505 0.927869263073369 0.673388287525762 0.883757864867283 0.700413276076625 0.918841094279569 0.00569489825380376 0.110038422432888 0.594510853608267 0.889576612559931 0.563545310004625 0.82642807583395 0.594181717983603 0.876394063881326 0.0105163440473526 0.186619392512892 0.731228734438478 0.937300145312118 0.705532442390337 0.898324188016038 0.730960352657776 0.929362520284291 0.0019290779669736 0.0400536533363567 0.331000384376409 0.731081161812226 0.30348743099757 0.616380197993536 0.330698156851156 0.705246598950113 0.0106112551865714 0.18800167669636 0.733009613012346 0.937831681988805 0.707415457486502 0.899150591017437 0.732742359577343 0.929956319401945 0.0149559019933398 0.246855172575404 0.795359239478537 0.955268591625341 0.773898399115955 0.926587468268247 0.795136954327864 0.94948312075307 0.00451448165130494 0.0891696825077533 0.537225499545905 0.864473897332359 0.505523860676591 0.790352914158878 0.536886086959854 0.848803889940887 0.00409469276329608 0.0815226902290523 0.512786647636062 0.852574365074025 0.481028125360182 0.773649405858931 0.512445577806668 0.835789842735837 0.0118184010510383 0.205203477344911 0.753786380174417 0.943889613886208 0.729448793125394 0.908610460657888 0.753532931115904 0.936729885876115 0.00196995857572914 0.0408693784832548 0.335669521572014 0.735191909325633 0.307947113623408 0.621336143147585 0.335365167929717 0.709595389259278 0.00605424702335637 0.116212325498269 0.609258307645619 0.895479343607841 0.578620733232279 0.835080628366422 0.608933268380493 0.882908719932555 0.00689391868401352 0.130326713104493 0.639897760111635 0.907097487458298 0.610125249701382 0.852305160996854 0.639583130788697 0.89576151582748 0.0139521185678554 0.233984260289392 0.783646551960214 0.952157837344333 0.761325990651105 0.921645745101181 0.783415008733655 0.945992774426881 0.00767302164765036 0.143046060328882 0.664358004174711 0.915796283090735 0.635455716435409 0.865372929028171 0.664053526289501 0.905411057207033 0.00379191632463132 0.0759311231399741 0.49350876480096 0.842614641331104 0.461812488635313 0.759859533702466 0.493167538271513 0.824929040789585 0.0225132529798199 0.332088119537535 0.854983874378378 0.970055757263931 0.838506300674965 0.950363289213494 0.854814532424184 0.966114987659148 0.00259725182071549 0.0532228426822976 0.399971822220062 0.785531266243959 0.369895717803998 0.684016803335141 0.399644239054791 0.763233552663348 0.0107461232235963 0.189958283793026 0.735500585335739 0.938571844175355 0.710050763369985 0.900302324476043 0.73523492469478 0.930783323777562 0.00765580223951413 0.142768751717091 0.663852969831308 0.915621531968142 0.634931090688086 0.8651089460556 0.663548265821441 0.905216983911831 0.00375455512282767 0.0752366648441806 0.491024559748462 0.841292056893737 0.459343135860769 0.758041213102053 0.490683386827827 0.823488968848101 0.00218954434320072 0.0452284754977233 0.359680384002532 0.755289857944287 0.330962877690984 0.64591349229643 0.359366036359418 0.730925011262295 0.00314007696223782 0.0636709666169712 0.446395620678957 0.815858146988732 0.41524447563417 0.723648315650325 0.446058280946858 0.795894185129234 0.0134009867535226 0.226740121411659 0.7766384020783 0.950261678490323 0.753821959766224 0.918643609238051 0.776401498704691 0.943866676713205 0.00379442884984997 0.0759777896101396 0.493674963259406 0.842702797502001 0.461977748970211 0.75998083960883 0.493333733744739 0.825025046087291 0.0105499187877579 0.18710888174095 0.731861388927214 0.937489200121374 0.706201280293565 0.898618052912369 0.731593406997032 0.929573710576161 0.0115522605959346 0.20147033776424 0.749484267805181 0.942656498041142 0.72487664032957 0.906678683399874 0.749227863509394 0.935350200639839 0.00406471551080734 0.0809719501843595 0.510943180442739 0.85164459615051 0.479186539141616 0.77235478647445 0.510602051752174 0.834774733131587 0.0158989230626357 0.258581837899645 0.805282130419047 0.957848518634565 0.784580063308081 0.930701604602812 0.805067982067068 0.952380096365224 0.00148117461807493 0.0310289862106611 0.275215621123527 0.676002172390721 0.250602594467719 0.552198277279859 0.27494339582093 0.647428075221672 0.00495491189752697 0.0970637492395337 0.560381272721809 0.875063231123194 0.52887480626517 0.805430193773263 0.560044935113998 0.860419909151983 0.00698085431997195 0.131763675658144 0.642800416255261 0.908155476781761 0.613122798029309 0.853886624411737 0.642486906111149 0.896933932973165 0.0181088278729232 0.284763091610792 0.82520778724662 0.962881545220397 0.806114124568584 0.938768851886338 0.82501079094098 0.958037465606021 0.0063182670953102 0.120696890289578 0.619433931061245 0.899431613173604 0.589056060488812 0.840911023638376 0.619112064615869 0.887276490424108 0.00770377699471913 0.143540935177805 0.665256316653946 0.91610662427788 0.636389046207097 0.865841886132794 0.664952242702322 0.905755735231592 0.0161904958790137 0.262138488357759 0.808161857516233 0.958587939969142 0.787685236110727 0.931883371757664 0.807950120941457 0.953210758898331 0.000613986130197344 0.0130891074357638 0.135895699095753 0.463557985757531 0.12165102334222 0.338064851298577 0.135735472023663 0.431990779194412 0.0212646605143923 0.319278386839615 0.847600432745733 0.968314026848112 0.830450279539217 0.94753807719838 0.84742400744372 0.964152509814009 0.00134080363254112 0.0281673603649242 0.255778631702791 0.653792708019538 0.232346641879553 0.527434863889542 0.255518854246906 0.62434835128487 0.00251793737484996 0.0516776337828336 0.392533328643944 0.780246417276538 0.362678479800271 0.677258229097075 0.392207855532523 0.757568824661954 0.00862265588939172 0.158080846088723 0.690063492544538 0.924435379753796 0.662249397071609 0.878498982603199 0.689771444489372 0.915016777609053 0.00222018157687715 0.045833672995765 0.362893967282757 0.757854642492543 0.33405373927868 0.649092039500959 0.362578401417362 0.733655109542351 0.000786586385053249 0.0167100052531251 0.167715830085284 0.525446980021358 0.150717510821135 0.395553548671403 0.16752535921566 0.493542740270629 0.000918578420883172 0.0194619610391662 0.190518280544667 0.563931334021756 0.171685623012473 0.433209064443891 0.190307834830216 0.532311497614125 0.00504196362795751 0.0986086733291061 0.564688722663762 0.876964340676567 0.533233827265598 0.808158587097102 0.564353118593052 0.86250882991395 0.00589282470876271 0.11344903768138 0.602767230771214 0.8929072554745 0.571978256405426 0.831302227943123 0.602440315304927 0.880068718860945 0.006313798002311 0.120621338604438 0.619266055011361 0.899367184391239 0.588883677859853 0.840815739124488 0.618944133926615 0.887205251064299 0.00507195605486245 0.0991397934414432 0.566153479257702 0.877606084931668 0.534717215753493 0.809081085824759 0.565818136172856 0.863214212531075 0.00694808629175846 0.131222580051998 0.641711790896363 0.907759516560712 0.611998320317127 0.853294495316192 0.641397858312878 0.896495108225851 0.0213308698330194 0.319969140058046 0.848010287651653 0.968411340147946 0.830897055277423 0.94769575059396 0.847834251638925 0.964262132174501 0.00456426657338312 0.0900685643386914 0.539963450527523 0.865759515814076 0.508277697976498 0.792172617280609 0.539624325198361 0.850212399946607 0.0067668146778206 0.128217680174878 0.635568957179673 0.905506384468936 0.605659106169361 0.84993090111453 0.635252701556055 0.893998953785041 0.00289297385378542 0.0589421343288665 0.426179774873155 0.803185482903708 0.395431697500532 0.706909470955409 0.425845960712316 0.782214354420285 0.0046755184390633 0.092071175625555 0.5459672088104 0.868546541087586 0.514323030297769 0.796127647228302 0.545628785035223 0.853267499511495 0.004611981578861 0.0909284938507137 0.542557584274616 0.866969114547688 0.510888658799755 0.793887426775622 0.542218749999511 0.851538065942782 0.0017408957822295 0.0362816008156321 0.308637928633498 0.710391040736372 0.282199678930486 0.591792666666755 0.308346708605349 0.683429506092304 0.00575261206863211 0.111035498124207 0.5969532411413 0.890568868256834 0.566038066342914 0.827877985141741 0.596624742887227 0.877488463086961 0.0156255400322286 0.255217722694108 0.802504017877438 0.957131251141392 0.781586697020649 0.929556366684815 0.802287564335052 0.951574480316923 0.00681390377123056 0.129000156861973 0.637184631296718 0.906102118931217 0.607325456890423 0.850819287128534 0.63686897668291 0.894658796915974 0.00841071256397024 0.154768759703938 0.684669606741537 0.922663192278109 0.656612330930661 0.87579421503755 0.684374800811635 0.913044477078076 0.000940720477981352 0.0199221727146346 0.194222207528151 0.569784924299548 0.175102617857944 0.439072000047243 0.194008651044015 0.538241990019393 0.00501969264678791 0.0982139036323477 0.56359470512912 0.87648346568811 0.532126256399759 0.807467830480589 0.563258909952233 0.861980348603765 0.00177719036909285 0.0370113090086714 0.313065911773808 0.71462507992382 0.286405488560933 0.596776426302572 0.312772403824212 0.687884535822334 0.00666087297458666 0.12645237567716 0.631881427435449 0.904138271697132 0.601858518056302 0.847893309892149 0.631563826809805 0.892484014681747 0.00115765920163578 0.0244094594381918 0.228803671764422 0.619800170494733 0.207155011184984 0.490700394702129 0.228562877011237 0.589280965155679 0.00323712260880306 0.0655158007094536 0.453953388601153 0.820401344787509 0.422677511839086 0.729712841865702 0.453615017306895 0.800809682473093 0.00209083813459047 0.0432736887649926 0.349104226238715 0.746645309392071 0.320808074427281 0.635270974164098 0.348794086842011 0.721736858162528 0.0111152249229067 0.195267838909032 0.742089303264871 0.940511173055518 0.717029535911548 0.903325401998564 0.741827937372838 0.932950975935615 0.0136103823781474 0.229507566964114 0.779352961151263 0.950999290395109 0.756726952912904 0.919810544213309 0.779118118064738 0.944693605917281
3701 0.000383989242989385 0.105711953523239 0.772544735932568 0.449276526534391 0.0584406738233144 0.16432102710808 0.0706042651054809 0.616284219040159 0.000587390252295128 0.153159621993301 0.838622554250976 0.555195176622018 0.0867288010918673 0.231271740378033 0.104129021113822 0.710761333139896 0.000677816780026824 0.172679700405172 0.857085704451932 0.590241112199491 0.0987698042081299 0.257717460944137 0.118272933256276 0.73930561149346 0.000502187149321444 0.133908552397114 0.816260253774127 0.516214891766967 0.0750872475885065 0.2045743387841 0.0903829943561857 0.67749481712019 0.000914545598613779 0.219777021154208 0.89003317720034 0.660326475954761 0.128848169200807 0.319063514239614 0.153280436722131 0.792843255789754 0.000999032007682596 0.235318012604924 0.898395638581647 0.679874147684402 0.1391057194522 0.33857862186739 0.165114374769526 0.806993831346509 0.000599199768957049 0.155760832371014 0.841299930160771 0.560108294149728 0.0883194404791994 0.234831701314662 0.106001746730747 0.714838702644215 0.000791426319604264 0.195969207648315 0.875049878934945 0.62715610781427 0.113458046143986 0.288476952207564 0.135425693789273 0.768068357024953 0.00114339668174024 0.260493369226142 0.91008231784701 0.708541262971233 0.156088940109397 0.369463653188601 0.184592097856015 0.827171207803086 0.000375419532964955 0.103596332543863 0.768552779909771 0.443696507806788 0.0572105748412448 0.161243945952721 0.0691369382173578 0.610930964959835 0.00021482849179079 0.0620210478578509 0.655158564795245 0.313342667543019 0.0335540113217952 0.0990909412219693 0.0407620437308692 0.473241184338141 0.000880678131388684 0.21336915767637 0.886281751447165 0.651804468665616 0.12466783370824 0.310914401707714 0.148442494161903 0.786571342191296 0.00030874967695235 0.0867904396431414 0.73195759315503 0.396097297846172 0.0475306027920637 0.136510346880567 0.057562242553493 0.563565968787288 0.00015274512655756 0.0448997063534439 0.574604141655258 0.244961182531671 0.0240893689708782 0.0725274766493384 0.0293259133469693 0.389772399451499 0.00122679223353887 0.274298289253472 0.915685830032285 0.722880037444938 0.165599926074239 0.386028930215855 0.195437655413164 0.837016275833913 0.000921787256341674 0.221133704006284 0.890803456504485 0.662094900762021 0.129736883099066 0.320781106381232 0.154307819275277 0.794136853046035 0.00033111048766633 0.0924966134958004 0.745455738132578 0.412943674568079 0.0507991615157981 0.144966513866315 0.0614761259822753 0.580686167688403 0.000496827154293951 0.132668305507351 0.814644599219748 0.513533265250129 0.0743450322318222 0.202832872172218 0.0895042161478756 0.675144585301394 0.000958169890038518 0.227879293391941 0.89451580755414 0.670708420049933 0.134174741821795 0.329281302689565 0.159432188925014 0.800399203697887 0.000501816507127087 0.133822903403325 0.816149438183556 0.516030408977083 0.0750359616523655 0.204454161158648 0.0903222813780538 0.677333393436778 0.000814943231387701 0.200627864399866 0.878218981405115 0.633982656493895 0.116439276762699 0.294529163158579 0.138893714633174 0.773247709025183 0.000582314458745591 0.152036694981956 0.837443862911281 0.553049643832625 0.0860434405757332 0.229731477306491 0.103321714291613 0.708972839089225 0.000770051040273957 0.191687638873846 0.872022960374686 0.620726808121493 0.110730925460456 0.282885358880073 0.132249317829679 0.76315128264328 0.000191681097521636 0.0557094659997074 0.628961094496478 0.28934483967655 0.0300465829744969 0.0893663550464886 0.036529633106366 0.444932353705469 0.00105509148620765 0.245294117799298 0.903276834607822 0.691650215286187 0.145780585241626 0.350923408640101 0.172786761292498 0.81536364052367 0.000919671876179446 0.220737885748733 0.890579564981631 0.66158022549965 0.129477464686268 0.32028026987536 0.154007964114317 0.793760648356412 0.000594703299363281 0.154772301225683 0.840291052566143 0.558250461954351 0.0877144542630438 0.233480131394133 0.105289625601574 0.713299859547703 0.000979736410779596 0.231823224388581 0.896599689600159 0.675610315727287 0.136784218445772 0.334220549503938 0.162440722297382 0.80393486209115 0.000763760326011756 0.190418916113689 0.871104036557704 0.618792282628702 0.109925161711965 0.281223030211455 0.131310091004493 0.761664278949756 0.000262152800812063 0.0746667668834114 0.698660515540886 0.357690285290584 0.0406469981618741 0.118341382048789 0.0493010090966705 0.522983106223651 0.000240478831278471 0.0689176139017485 0.680182432094842 0.338111748792404 0.0374113774277351 0.109627801798337 0.045409110632791 0.501420020816913 0.000507468591046251 0.135127171304809 0.817824931624847 0.518828483714027 0.0758174298903968 0.206282875241461 0.0912472451943284 0.679777602203784 0.000459823824644126 0.124008617584777 0.802666020773436 0.49417788908474 0.069188605271396 0.190599761817761 0.0833910980000071 0.657936241360433 0.000844681656414248 0.20644256314311 0.88200365961939 0.642265804769662 0.120180817932889 0.302037059534043 0.143239812214367 0.779475486932267 0.00014868684755484 0.0437587998141995 0.568008098717686 0.24001418294075 0.0234642643902556 0.0707365386716373 0.0285689015167636 0.383385888529859 0.00104986329382714 0.244374703501793 0.902841503916228 0.690588665503056 0.145162425207129 0.349791575092845 0.172077154177116 0.814613839062187 0.000817165206161981 0.201065254915499 0.878510126649984 0.634614770142228 0.11671992656123 0.295095696231602 0.139219957920498 0.773725152240149 0.00066203564273486 0.169337909498464 0.854173825411473 0.584527839146398 0.0966911893140215 0.253233703106675 0.115836629232856 0.734736678363029 0.000774917402126493 0.192666381955361 0.87272488901731 0.622209915574339 0.111353253895003 0.284166049776813 0.132974499588498 0.764288941772192 0.000727211644193734 0.182968518657634 0.865492967960289 0.607150992555171 0.105214884945512 0.271410881393801 0.125812998962768 0.75264191676012 0.00102717511906351 0.240358849983718 0.900906100209639 0.685896148658148 0.142469545829453 0.344833947916232 0.168983684250325 0.811288286826476 0.000558271862064407 0.146677147582265 0.831618591541718 0.542599381712495 0.0827831514813234 0.222351240304834 0.0994779897647478 0.700191935103869 0.000885467301304195 0.214281643864446 0.886827684972037 0.653035389919451 0.125261388024647 0.312078547705376 0.149129957011147 0.787481178523876 0.000179963153380084 0.0524819620526341 0.61412140652976 0.276545809050562 0.0282613501392858 0.0843631580431455 0.0343728569416769 0.429409600700683 0.00048280840086524 0.129407718458963 0.810281535166109 0.50637714474142 0.0723982053303874 0.198241997379911 0.0871978196671162 0.668832715670499 0.000605928220733263 0.157235761307263 0.842786032502752 0.562859353324663 0.0892232459887532 0.236845314458579 0.107065251601976 0.717110821938756 0.000701353846186993 0.17761440877695 0.861219023259751 0.598476520122225 0.101852400271802 0.26430594957624 0.121881901073811 0.745835175174337 0.00117923225681387 0.266488976871072 0.912578793636394 0.714880285304811 0.160202111411335 0.376689784542489 0.189287898470193 0.831543538186139 0.00103286715122531 0.24137033997608 0.901398857580118 0.687086716147419 0.143146719647079 0.346084791792725 0.169761934145246 0.812133751805091 0.000344119787871436 0.0957838320123974 0.752701334040486 0.422319489103281 0.0526905419458487 0.149810622160786 0.0637383426809479 0.590042608527309 0.000504372132089254 0.134413121324287 0.816910821998184 0.517299591959308 0.0753894699136702 0.205282065666575 0.0907407413389238 0.678443159703364 0.000463610887778472 0.124902788691095 0.803962562094966 0.496229187186657 0.0697189536127823 0.191868922554493 0.0840204852191383 0.659780642136407 0.000532145515237805 0.140776047928202 0.824796278639606 0.530675528745419 0.079214001646019 0.214169750058042 0.095263809767552 0.690029408046484 0.00125770855289033 0.279286548922713 0.917589931531889 0.72784421299911 0.169071983244129 0.391951651462169 0.199385816376147 0.840387321342706 0.000908239989424578 0.21859186241954 0.889353566945956 0.658771512087662 0.128072860322734 0.31756086582704 0.15238382941926 0.791703569105714 0.000735760482670391 0.184723398122475 0.86684870320281 0.609937096403995 0.106321062008406 0.273729831490993 0.127104972076368 0.754812877651209 0.00033553926178947 0.0936183562563121 0.747969541094323 0.41616944886168 0.051443888595458 0.146621771484575 0.0622474752566621 0.583918944813714 0.000636811392882587 0.163940255438823 0.849265043019046 0.575057870756668 0.0933489263077109 0.245953674709858 0.111914569566658 0.727091958183994 0.000793909246654199 0.196463622806808 0.875392233653837 0.627888842493654 0.113773748853155 0.289120832757583 0.135793159793383 0.768626328772295 0.00121311545495907 0.272069582477143 0.914815169770493 0.720625837486024 0.164054750123606 0.383371982095224 0.193678693860155 0.835479202185641 0.000230834660437105 0.0663364895813317 0.67121165364966 0.329011279556661 0.0359646558485559 0.105695067222423 0.0436671418092239 0.491185934318133 0.0010390568219796 0.242467221965234 0.901929169550371 0.688371185462333 0.143881892829945 0.347439599956006 0.170606581591523 0.813044587781306 0.000735579083370601 0.184686239003796 0.866820219245719 0.609878387525797 0.106297618049855 0.273680778172699 0.127077596901467 0.75476720706683 0.000526247258907287 0.139432554567807 0.823178934126547 0.527897175238837 0.078404413423051 0.212298889452762 0.0943069885331455 0.687639143068512 0.0013551707457723 0.294574396522107 0.923067685764479 0.742393457071981 0.179832162060299 0.409899146750722 0.211583989769531 0.850158706071811 0.000671996929443341 0.171450419176411 0.856025471303264 0.588152502216469 0.0980043484431817 0.256070181526244 0.117376015639964 0.737639075813487 0.000652653240045683 0.167338328498797 0.852385729387715 0.581055050180577 0.0954508648829953 0.250542261962654 0.114381811211448 0.731943658398872 0.000547590430031198 0.144274341998115 0.828894575946746 0.537798374192658 0.0813272754343474 0.219026963194122 0.0977598013108413 0.69611866934394 0.000711320820708652 0.179686425663383 0.862898183036368 0.601865060045404 0.103151449402032 0.267060876235305 0.123401311959885 0.748502717725937 0.00108002570403119 0.249648502751752 0.905300521839314 0.696614495372394 0.148716536354541 0.356267729855246 0.176154444262334 0.818857825176737 0.000544451824147942 0.143565742917363 0.828077335442753 0.536368460223015 0.080898611350502 0.218044769996177 0.0972536929842867 0.694900684268548 0.00036802616793816 0.101763087903877 0.764994526949461 0.438790865408708 0.0561467602881496 0.158571025554491 0.0678673203617303 0.606191134897762 0.000209167757999297 0.0604853196118265 0.649099549472242 0.307624817901204 0.0326985941426675 0.0967319718942857 0.0397304211887206 0.466588194532871 0.00121163568397715 0.271827628322549 0.914719890152899 0.720379745567152 0.16388722784791 0.3830831363937 0.193487923183858 0.835311159849292 0.000465505283444684 0.125349396192589 0.80460476029335 0.497249079825892 0.069984023594283 0.192502303810589 0.0843350000126484 0.660695825360358 0.000733887334204028 0.184339526587644 0.866553987356023 0.60933001115425 0.106078918367404 0.273222983303395 0.126822210885161 0.754340458471879 0.000301795718596394 0.0850012802351702 0.72746323499666 0.39065955650256 0.0465095543913471 0.133846451769811 0.0563384420419959 0.557953297904587 0.000668108292546521 0.170627023108413 0.855308253928922 0.586745067200037 0.097492175445519 0.25496545246796 0.11677571235069 0.736513635631755 0.000735838607334383 0.184739400693203 0.866860966862624 0.609962375581707 0.106331158426223 0.273750955633876 0.127116761432473 0.754832541726026 0.000484461422339063 0.12979346021235 0.810806651989226 0.507231878440826 0.0726281883748048 0.198786071767969 0.0874703825548633 0.669589697084438 0.00166453085519733 0.339091810064787 0.9364757705384 0.779777746600621 0.212226028459579 0.460468522805477 0.247968187915146 0.874546691148772 0.00015581753683809 0.0457616520172677 0.579465414462522 0.248663819182713 0.0245620896240206 0.0738787709041259 0.0298982457833489 0.394520176115452 0.0010655542775204 0.247127398986259 0.904136431662547 0.69375292307853 0.147015001230593 0.353176705682537 0.174203220607129 0.816846117393871 0.00072731566762031 0.182989917491323 0.865509630494182 0.607185133138787 0.105228361401891 0.27143918745092 0.125828742718856 0.752668564110717 0.000559050786771118 0.146851842195621 0.831813848726359 0.542945591863444 0.082889139407094 0.222592553379678 0.0996030311066388 0.700484706543133 0.000480586213328822 0.128888621455008 0.809571003108177 0.505223431505182 0.0720888562378204 0.197509425472611 0.0868311530530953 0.667809612985963 0.000591240290058827 0.154009398903517 0.839505273117452 0.556808910095303 0.0872479730792635 0.23243595297781 0.10474040765103 0.71210334241889 0.000664829942816691 0.16993158425531 0.854698026925096 0.585551030270716 0.0970599344718146 0.254031555335061 0.116268990225902 0.735557301581278 0.00121754212191792 0.272792422503493 0.915098929219774 0.721359435215389 0.164555487751503 0.384234443302948 0.194248840532741 0.835979854977405 0.000854927983786333 0.208426542184464 0.883253802765755 0.64503369298348 0.121462682028447 0.304587114730748 0.144727168569417 0.781542843331562 0.00182275887429165 0.359766526182453 0.941677156843788 0.795000966736881 0.227832123753825 0.483133846149204 0.265317393911993 0.884191780659213 0.000526652152215275 0.139524914162639 0.823290912116543 0.528088948926855 0.0784600338373404 0.212427601069191 0.0943727350728414 0.687804402745321 0.000404499019162395 0.110735065226109 0.781561892542931 0.462187592951915 0.0613717452904184 0.171594696898195 0.0740973876061031 0.628517337095691 0.000920369995690593 0.220868558301327 0.890653555174405 0.661750252057663 0.129563095140657 0.320445637754353 0.15410694592733 0.793884955481557 0.000722394473976788 0.181976346016002 0.864716805907574 0.605563473860621 0.104590368383995 0.270097662799767 0.125083310920958 0.751401602490538 0.00135765732886561 0.294955998134524 0.923197944055494 0.742744368900622 0.180103072416262 0.410343241131004 0.211890375416061 0.850392402802453
3721 0.000689360306787094 0.0468237315081913 0.603537284610524 0.940993217927043 0.664416041974251 0.531118371846533 0.914825749169924 0.918264421489171 4.0168321188121e-05 0.00285238156237758 0.0814274063304824 0.481495628733406 0.103372781147603 0.0618788721481331 0.384781840819395 0.395478970314744 0.000456065034984979 0.0314691761974631 0.501715926247302 0.913403747261456 0.56701293573388 0.428315422019793 0.876605698379711 0.881387335594553 0.000476603961423094 0.0328405046021046 0.512730931994429 0.916826728894074 0.577799174815853 0.439139149177681 0.881294201619478 0.885917799685823 0.000199660736937616 0.0140214807890417 0.305889219436913 0.821954976645227 0.364334974159243 0.246939945255455 0.756649999984418 0.764833002461424 0.000654725082212848 0.0445745785851302 0.591130919867821 0.938063050215116 0.652818861820881 0.518254699108941 0.910719441862624 0.914308366203174 0.00035568259700218 0.0247113972242416 0.439834597690741 0.891603368732316 0.505244101076887 0.368786888564764 0.84709230966547 0.852825604443948 0.000118821927457724 0.00839142105397467 0.207759628877513 0.733132596852637 0.25432582327227 0.163272986301625 0.649154675227347 0.659324884122461 0.00039130008216018 0.0271197897986675 0.463474744365843 0.900491350240735 0.529079344932335 0.391275710815092 0.859053023796665 0.86440963437356 0.000460785609211608 0.0317846952095825 0.504291373031034 0.914215159498694 0.569540449506935 0.43083986983846 0.877715749632024 0.882460139125812 0.000695608191479467 0.0472283481901049 0.605695648226365 0.941492546736784 0.666426157573448 0.533366165733976 0.91552663473003 0.918939518019575 0.000535606716873832 0.0367587552240094 0.541829017650892 0.925308837069928 0.60599749391897 0.468072701303065 0.892976962917725 0.897198596825976 0.000331463968852347 0.0230670521630421 0.422534591357518 0.884594823340261 0.487610863256623 0.352522756927123 0.83772961397679 0.843749210202415 7.87932534560224e-05 0.00558007593907684 0.148132773988082 0.645595914953056 0.184445962191459 0.114567411855494 0.550944339370875 0.562040754505909 0.000118614378805905 0.00837688464961266 0.207471987988392 0.73279037363537 0.253994381381537 0.163034261876242 0.64875635578619 0.658932044554041 0.000483604277846774 0.0333070226889835 0.51637484917179 0.917932407886554 0.581353802906641 0.442735266208066 0.882811862243723 0.887383901082378 0.000321011500891393 0.0223556831681387 0.414733818113596 0.881282120507733 0.479606492495717 0.345241772926692 0.8333251204833 0.839476797985572 0.000135125895955934 0.00953201582976396 0.229721255205057 0.757527568630786 0.279473386492214 0.181610060449727 0.677853070228013 0.687591733642947 0.000454396038784327 0.0313575734674756 0.500798947359481 0.913113182706444 0.566112202139791 0.427417522535103 0.876208395751873 0.881003338853175 0.000547455493581348 0.0375418385528882 0.547258740435614 0.926807887740558 0.611212424460742 0.473527196665528 0.895051315502018 0.899200360876105 0.000610633529847462 0.0416961718941046 0.574168689633344 0.933883766845943 0.636843596223674 0.500822177284278 0.90488219423092 0.908682237788176 0.000393031281630751 0.027236551780825 0.464573077725244 0.900886371815738 0.530179517091337 0.392328060239924 0.859586893793087 0.864926405158606 0.000168163819237537 0.011835372808947 0.270690704128019 0.795424147445546 0.325565580007264 0.216409807500509 0.723659577409232 0.732559827888379 0.000118246387392006 0.00835111003567272 0.206961476574213 0.732181436955725 0.253405998119221 0.16261065986507 0.648047893235272 0.658233294130002 0.000769985652795533 0.0520192082622809 0.629696334332004 0.94684745620328 0.688630565884691 0.558560772163874 0.923063876971567 0.926196789586218 0.000189824621400998 0.0133398096825947 0.295267325059187 0.814439672541755 0.352714873499056 0.23766415137283 0.74722587467977 0.755623427481605 0.000362503096696896 0.0251734969055504 0.444521305019027 0.89342614520519 0.509993234458947 0.373220942670727 0.849537263893727 0.855194555891227 0.000932247801236466 0.0623079817247216 0.673114058579726 0.95569584373009 0.728121770117745 0.605088309855411 0.935602272014309 0.938258760182001 0.000411714016813151 0.0284948668739339 0.476146350642703 0.904958086794447 0.541733539381578 0.403457742521791 0.865101189939592 0.870262657234599 0.000372672403716433 0.0258616826832235 0.451365419673699 0.896032876137346 0.516907345764272 0.379717703953743 0.853040911361047 0.858588396885918 0.00036650639415617 0.0254445257133977 0.447235854651596 0.894467764785594 0.512738547110926 0.37579464807429 0.850936270474139 0.856549842965715 0.000274049992217597 0.0191469590996308 0.376919702140477 0.863705574483923 0.440327581222596 0.310403309679455 0.810177725056597 0.816996115681087 0.000488900903497335 0.0336597080431965 0.519095952527004 0.918749662537655 0.584003836428468 0.445425718940525 0.883934636177683 0.888468404648215 7.22885158322566e-05 0.005121741812511 0.137585521553221 0.625642392087833 0.17183470669756 0.106112361872147 0.529545124231667 0.540729526300866 0.00030694329688122 0.0213966225763511 0.403895974137587 0.876511294398725 0.468430226720643 0.335179899036456 0.827005391841166 0.83334367185839 0.000612316787554971 0.0418063728683085 0.574842016302029 0.93405363800103 0.637480392124319 0.501510790391922 0.905119008152555 0.908910543156027 0.000421787737050235 0.0291720191908827 0.482181602357855 0.907017795271989 0.547730899031944 0.409291504726199 0.867898572554052 0.872968723713233 0.000454041485873287 0.0313338618970752 0.500603714701875 0.913051205509692 0.565920372517872 0.427226414452418 0.876123665302785 0.880921444329 0.000335834472706148 0.0233641953634326 0.425735075037269 0.885925807399311 0.490885251015701 0.355519420920342 0.839503034583228 0.845468979176784 0.000454020686760834 0.0313324708713651 0.50059225704454 0.913047567001452 0.565909113967216 0.42721519953522 0.876118691166426 0.880916636657731 0.000744906423033882 0.0504090985371061 0.621936524502251 0.945154779591795 0.681481047876174 0.550374684753565 0.920677249070742 0.923899335118868 0.000110399546043306 0.00780119214853588 0.195916994962201 0.718502637471592 0.240635072833684 0.15347491880756 0.632230391919039 0.642621109409513 0.000288472283050117 0.0201345930037468 0.389042136826877 0.869632961409072 0.453006659514158 0.321490262087363 0.817942324336864 0.824542212872184 0.000144209882986253 0.0101663929379833 0.241437623958128 0.769278880340347 0.292762808758064 0.191482621210976 0.691895249553518 0.701396409858402 0.000369939714181063 0.025676847963707 0.449542886156687 0.895345004090612 0.515068620924595 0.377985155668557 0.852115539791788 0.857692129306172 0.000343862179571241 0.0239095217352653 0.431522274877033 0.888292251482634 0.49679192741532 0.360952078741658 0.84266147679417 0.848531199670592 4.90493648983655e-05 0.00348086652516172 0.0976730219286758 0.531385221431636 0.123408507030377 0.0745408420144582 0.433019304977323 0.444089453404465 0.000491512370809638 0.0338335039668143 0.520426346371267 0.919146646077801 0.585298118614044 0.446742700548851 0.884480335404987 0.88899546455362 0.00034208838119558 0.0237890783413286 0.430253591502884 0.88777784918999 0.495498609386691 0.359759571360943 0.841974330493372 0.847865060124973 0.00024162670701537 0.0169194417815006 0.347829820917702 0.848188789663616 0.409560711687793 0.284106256637131 0.79004827458852 0.797408908939444 0.000744099675969856 0.0503572151695026 0.621681511348838 0.945098539530463 0.681245614025973 0.550106318875131 0.920598017601389 0.923823055738719 3.97782809662316e-05 0.00282476166276094 0.0807005131256692 0.479059932636279 0.102471838231888 0.0613148380860789 0.382474496243928 0.393148471779375 0.00039874549384758 0.0276217549158819 0.468166696662699 0.902168266135251 0.533774702030341 0.395775922073287 0.86132071312186 0.866604523994837 0.000878392115454446 0.0589175641314217 0.659876523882229 0.95310445146178 0.716172530140249 0.59077080930319 0.931919311631155 0.934717125706462 0.000223458754239624 0.0156669172892701 0.330311280825024 0.837844966753256 0.390796122414383 0.268475949135869 0.776785507848849 0.784484277832398 0.000633285071714776 0.0431770523718879 0.583054780417194 0.936098868274546 0.645229927310319 0.509932457448198 0.907973191658452 0.911661802441493 0.000366743243260356 0.0254605560734154 0.447395626561049 0.894528753329914 0.512900006604711 0.375946256060182 0.851018226269705 0.856629232406832 0.000343635367828915 0.0238941225336692 0.431360365973032 0.888226738981033 0.496626923252411 0.360799842936665 0.842573946147478 0.848446347176596 0.000354296430734825 0.0246174294590028 0.438872414837062 0.891225269039618 0.504267639570813 0.367878057959166 0.846585665219434 0.852334645190513 0.000643746159492876 0.0438594413326012 0.587034753421248 0.93707255462642 0.648973716618732 0.514028652057475 0.9093339314082 0.912973228747675 0.000339721720727535 0.0236283331530525 0.428552034934923 0.887084096603567 0.493762640933207 0.358161547402447 0.84104811995685 0.846967100640164 0.000488567407533656 0.0336375090956307 0.518925524139838 0.91869868524845 0.583837969374837 0.445257083430186 0.883864576709711 0.888400736343948 0.00048540972418001 0.0334272700800979 0.517305833655648 0.918212822881529 0.582260894124419 0.443655278015553 0.883197010052909 0.887755933043285 0.0002956342904227 0.0206243168541485 0.39488857122478 0.872388986913118 0.45909203036919 0.326864653617784 0.821566900125376 0.828063012352528 0.000700706149755214 0.0475582442980596 0.607439450001208 0.941893760355074 0.668048574919686 0.535184368006825 0.916090039485907 0.919482162064736 0.000919075785375385 0.0614809789377025 0.669972398929663 0.955088836004139 0.725293024369707 0.60167974656432 0.934738763193567 0.937428489936352 0.000605255581550074 0.0413439162739992 0.572003085569246 0.93333512515255 0.634793993870055 0.498609292787703 0.90411760206651 0.907945084278957 0.000316731358939848 0.0220640925841548 0.411478398203754 0.879870099251672 0.476256228098676 0.342212880423486 0.831451792725049 0.837659141998531 0.000369360305436146 0.0256376488061047 0.449154900965945 0.895197984713515 0.51467695974118 0.377616562483596 0.851917835649553 0.857500633667372 0.000176707425016341 0.0124293031694202 0.280586198484469 0.803371643285524 0.33654141799891 0.224932985950312 0.73346081175856 0.742157863962862 0.000316520227776497 0.022049704544876 0.411316877801893 0.879799577463655 0.476089849967514 0.342062746238461 0.831358295048291 0.837568414993203 0.000119099222817762 0.00841084176023891 0.208143605978691 0.733588458758244 0.254768187074168 0.163591721771338 0.649685442469388 0.659848327626467 0.000286155002075973 0.0199760385494984 0.387126264565332 0.868715583946222 0.451008320134845 0.319732961117279 0.816737858919529 0.823371982443585 0.000473675637166024 0.0326452223013391 0.511190308178181 0.916355325350266 0.576294271727551 0.437621055789081 0.880647626103734 0.885293130424158 0.000327131422172399 0.0227723136558996 0.419326525497477 0.883244396234257 0.484323103570238 0.34952451196534 0.83593250072855 0.842006189798187 0.000375528238397259 0.0260547728961964 0.453257241676481 0.896742153269698 0.518814099240164 0.381518053453943 0.853995693913019 0.859513073503242 0.00046931566329004 0.0323543229859275 0.508878358423153 0.915643474017813 0.574033658341133 0.435345498822304 0.879671791243464 0.884350289658743 0.000233594288508115 0.0163660631461964 0.34019879780105 0.843783000884204 0.401408952155489 0.277278871493659 0.7843840914988 0.791890996474326 0.00047136579178017 0.0324911299053889 0.509968189146766 0.915979700118184 0.57509962902273 0.436417788504828 0.880132623063519 0.884795550361886 0.000301013080380798 0.0209917906986253 0.399206350380588 0.874383411847312 0.463574012188381 0.330845312941997 0.824195553465538 0.830615696469297 0.00059480008858569 0.0406583506729505 0.56772924484967 0.932242019423012 0.630742395731431 0.494250563646554 0.902595413563168 0.906477373845806 0.000112495058046877 0.00794810746974643 0.198896420302966 0.722290470902492 0.244088114545361 0.155934071560432 0.636591949763344 0.646928256210395 0.00019238990621574 0.01351768084746 0.298068734492671 0.816460158712902 0.355786160727709 0.240105241070823 0.749753349197891 0.758094118586745 0.000265601536924486 0.0185674995479915 0.369592586740424 0.859976248806018 0.432623693113107 0.303738905121252 0.805313897944723 0.812266513437465 0.00059036664299714 0.0403673583066299 0.565891155038244 0.931767617944032 0.628997151971894 0.49237939365613 0.901935278580185 0.905840803299813 0.000279971324403024 0.0195526874064423 0.381954482607958 0.866203173833817 0.44560361440633 0.31499876908131 0.813444354950758 0.820171452985155 0.000567737929696648 0.038879392664682 0.556260730000175 0.92923898161962 0.619826175583336 0.482609198077786 0.898421605064413 0.902451930701779 0.000177388544614398 0.0124766226305708 0.281363556652476 0.803978750334992 0.337401094109896 0.225604510025398 0.734212360788054 0.742893486450106 0.00010018559807653 0.00708448268560913 0.181071733945591 0.698455634721363 0.223342552160098 0.141280571303268 0.609379661503509 0.620027975518141 0.000189295409904274 0.0133031074621187 0.294686618864828 0.814017305129697 0.352077629588356 0.237158609802077 0.746698099093604 0.755107439064222 0.000654377291166898 0.0445519405863617 0.591002406551093 0.938032151376808 0.652698346226073 0.51812195229876 0.910676200885683 0.914266699807024 3.91314550975797e-05 0.00277895468805426 0.0794925269084588 0.474969846446195 0.100973757354542 0.0603779728170545 0.378609711526542 0.389243815320365 0.000245392110432024 0.0171786410545385 0.351346661106998 0.850169702348925 0.413306152903585 0.287262594697734 0.792602332029576 0.799896103682889 0.000182219972066773 0.0128121483979134 0.286829813834266 0.80817989589418 0.343435753359301 0.230334701488417 0.739424127042822 0.747993453955849 0.000331864475724235 0.0230942893682484 0.422829362045452 0.884718083684814 0.487912674348339 0.352798525297581 0.837893756613924 0.843908398344125 0.000368675822004421 0.0255913369493198 0.448695850674968 0.895023770763568 0.514213456184935 0.377180562919458 0.851683596350434 0.857273745848304
3741 0.00447395940942901 0.300375506073363 0.499163995150313 0.877563328372372 0.768507326570471 0.981474432210979 0.851537783950651 0.938234320129847 0.0040796243325406 0.281269073728458 0.47601618691904 0.867253529262148 0.751613636840301 0.979712201941853 0.839437462766871 0.932641196316043 0.00141435561316563 0.119184152974391 0.239028625745686 0.693149871052718 0.511306439963098 0.943493603555635 0.64383422209022 0.827210264212147 0.000727088249662806 0.0649945930023265 0.138944800490714 0.537135823394961 0.349591343906262 0.89559084392246 0.481502328099015 0.710931829782078 0.00217346907966748 0.172249498591941 0.325721297462711 0.776484823761014 0.616718852147344 0.962516368751139 0.735450717626098 0.880417998247954 0.00169789900949795 0.13977293012477 0.27388285929905 0.730643201679924 0.556812354006726 0.952494430689234 0.684611551003966 0.851824737817648 0.00131556041603097 0.111779783208006 0.226089965077834 0.677515329451891 0.493181237024157 0.939501197859251 0.627038973379245 0.816599015139231 0.00271642082370662 0.206486928014118 0.376585490642326 0.812879891404389 0.668005796374045 0.969798057325508 0.776605087192061 0.902024950077717 0.00373488684702092 0.263703259956422 0.4539700976612 0.856713422791615 0.734700486129255 0.977873530853966 0.827128997292248 0.926855007401657 0.00352831399899333 0.252766142767277 0.439855845208532 0.849559726282042 0.723421784098153 0.976603654173088 0.818810656213577 0.9228879847625 0.00215693180746386 0.171160878433185 0.324042440293651 0.775153550620456 0.614907929230063 0.962239230080967 0.733958779986106 0.87960978068836 0.00100076230414133 0.0873439839650474 0.181779338278883 0.615043032349238 0.425290400228767 0.9219333247217 0.561122490707376 0.772003243223029 0.00129712706732359 0.110384627488051 0.223627281041842 0.674420524469667 0.489649959573381 0.938693100225395 0.62372878528255 0.814473461665451 0.00161846439605394 0.134101514955748 0.264442624444461 0.721094056230981 0.544938818830419 0.950275015828748 0.67415827767976 0.845664204597342 0.00355738460437424 0.254324630020456 0.441885714444587 0.85060915382546 0.725066360365805 0.976791070751387 0.820029141333149 0.923471972951816 0.00151558515663713 0.126645486486241 0.251847428268295 0.707674378000268 0.528584404491563 0.947073106575881 0.659546502693949 0.836882436203009 0.00157185844266021 0.130739457867068 0.258789422494951 0.715170279902023 0.537672424253396 0.9488737693999 0.667697012731788 0.84180578022653 0.00270455935577002 0.205768874154739 0.375555875974017 0.812211527690123 0.667031927742726 0.969669267437919 0.775842884787518 0.901636468689751 0.000911941139990573 0.0802071634538447 0.168349614957062 0.592794525741453 0.402725073956113 0.914969357320859 0.538098042359975 0.755215812264056 0.00350357915024663 0.251435030490956 0.43811715411644 0.848655186343271 0.722006994889154 0.976441798935706 0.817760892993176 0.922384059414115 0.000399268049629537 0.0367565019628155 0.0813738891396289 0.389140734959515 0.227834599323089 0.824830439994934 0.337653784231308 0.574484351276495 0.000486183120156187 0.044406286174487 0.0973708019374396 0.436867197625839 0.264338512670129 0.851506092017875 0.383025048448792 0.621803549592864 0.000951655912230785 0.0834118544300714 0.174408269985414 0.603051910908913 0.413029497715077 0.91823069392942 0.548684256131157 0.763017457410538 0.0013223751379622 0.112294471406157 0.226996479631411 0.67864464858156 0.494474425124404 0.939794587581654 0.628248066619777 0.817372562483755 0.00398432887614954 0.276496546213099 0.47010055649454 0.864497529740802 0.747156747316514 0.979235096597375 0.836213028338629 0.931134938249888 0.00210562830882074 0.167765593956349 0.318780877968143 0.770921031244828 0.609179796206059 0.961352836341458 0.72922169107015 0.877031622945476 0.00185140649167089 0.150527545050997 0.291460137885096 0.74736277479302 0.578091287187552 0.956267455700072 0.703027054736918 0.862438506648787 0.00241683042833256 0.187949157304844 0.34950286979444 0.794403188433524 0.64153225529682 0.9661710208436 0.755623338542063 0.891172191124146 0.00256120744662795 0.196988313315161 0.362840074962639 0.803740817084108 0.65479581752608 0.968021473946889 0.766203889391899 0.896686418579013 0.000685930073731544 0.0615394962046435 0.132113994098412 0.522610563433865 0.336451187397883 0.890010948050384 0.466963743343013 0.698802223293933 0.00122323304327171 0.104748092389219 0.213596644230409 0.661395396430233 0.474987260241142 0.9352250188002 0.609848863195871 0.805434879951049 0.00118104440396622 0.101498232806822 0.207753395812787 0.65348156024025 0.466232717857217 0.933063398997622 0.601456239095062 0.799868861553806 0.00107738008119422 0.0934128745269131 0.193022097819623 0.632372310749652 0.443431797433296 0.927085384185516 0.579218430675016 0.78473973326709 0.00197434492580379 0.15895083119997 0.304938788279982 0.759330108837012 0.593718019558986 0.958883469475922 0.716297321818012 0.869903638440598 0.000830086484274968 0.0735317072959535 0.155579102364724 0.569890019484963 0.380305704288638 0.907354378911228 0.514635977965479 0.73740011450439 0.00199852243387606 0.16058800693023 0.307529810140833 0.761551791416011 0.596656431573867 0.959361614458363 0.71876912366433 0.871277625099685 0.00179376605120597 0.146520591971141 0.284960118342602 0.741333332240105 0.570344492648182 0.95492302196971 0.696369375894315 0.858635980087638 0.000431112084307647 0.0395732578954372 0.087299920712976 0.407536550965891 0.241621183310495 0.835647092346925 0.355030262397289 0.593134400189038 0.00284903684140105 0.21442867784183 0.387871596852814 0.820041915224733 0.678519902130636 0.971167071916346 0.784787942082305 0.906168798363746 0.00156949334258609 0.130568156641731 0.258500237479835 0.714862966618771 0.537297504906283 0.948800555770709 0.667362302378197 0.841604837604746 0.00394217990856346 0.274365687108115 0.467441637006242 0.86324189289724 0.745134332341837 0.979016871638256 0.83474539450784 0.930447117987054 0.00100333702183641 0.0875492310891781 0.182162203870272 0.615651818795597 0.425919172331666 0.922118238775481 0.56175578927518 0.772455640353371 0.00218021801697445 0.172692958645469 0.326404069032596 0.777023616404561 0.617453030893303 0.962628307566869 0.736054801385899 0.880744733727824 0.00189139831867986 0.153285863815788 0.295901378722763 0.751383943557295 0.583304517130831 0.957154161775502 0.707477696992621 0.864958999388525 0.00145909507241754 0.122497243143957 0.24474747112499 0.699742925281072 0.519095876011266 0.94513348549876 0.650953301603601 0.831622574357209 0.00291264434096685 0.218182427837612 0.393142099525927 0.823286673898634 0.683331010904982 0.971780716604875 0.788504412516315 0.908034790117357 0.00138059508643918 0.116667674426039 0.23465584928509 0.687980236485205 0.505259871215243 0.942189855696885 0.638267335431023 0.823724823765276 0.00112962710447844 0.0975058074817366 0.200514158506176 0.643322754723242 0.455161264669775 0.930225875581129 0.590727453838425 0.792639865956121 0.000757723471634957 0.0675500340768833 0.143960129143569 0.54738701226031 0.359039671140814 0.899390225610195 0.491819938343357 0.719345078468158 0.00112312017517912 0.0969980595191855 0.199588635299082 0.64199460355498 0.453727414658581 0.929849563800528 0.589328476217534 0.791687684145084 0.00137525663942989 0.116268449920884 0.233959817254494 0.687146818576571 0.504290056593246 0.941978177523047 0.637371122315582 0.823160787515302 0.00135905263623623 0.115054480862991 0.231839394261646 0.684589677771217 0.501322978602513 0.941326076058467 0.634623467110616 0.821426460532017 0.00214529463071483 0.170393126790538 0.322856052140263 0.774207222615498 0.61362333819922 0.962041745497467 0.732898815314679 0.879034479122942 0.00423898029879736 0.289112679982696 0.485621196846218 0.871621030088662 0.758727340917553 0.980463043762414 0.844556108135643 0.935018567051458 0.00107808276609107 0.0934681649523466 0.193123786843627 0.632524037416344 0.443592891534086 0.927129493636961 0.579377503137757 0.784849970216938 0.0027209588371264 0.206761305509293 0.376978514252086 0.813134344595394 0.668376884500613 0.96984704234221 0.776895329638185 0.902172769106209 0.00133230424362879 0.113043322103044 0.228313506019324 0.680276017179826 0.496346873375037 0.940217008134368 0.629995788339991 0.81848803728358 0.00146601611128055 0.123007568335518 0.245624533773177 0.700737678615683 0.520278812221345 0.945378719044797 0.652029314162129 0.832285130500709 0.00369017350168867 0.261362741822331 0.450975182496073 0.855223031337204 0.732337489097371 0.97761044747823 0.825393600845714 0.92603120002812 0.00464364252897161 0.30829240436871 0.508512110838383 0.88152495334493 0.775093276969827 0.98214227334844 0.856203520181808 0.940366243016894 0.00196586911944146 0.158375399438544 0.304025898481175 0.758541456121806 0.592677785831481 0.958713179188332 0.715420503652852 0.869415011952869 0.00221124996760091 0.174725986591439 0.329525890942675 0.779468039093438 0.620793063816017 0.96313453869875 0.738797374638026 0.882224440897111 0.00420934413733148 0.28766676467812 0.483861424611647 0.870830569992691 0.757435211544485 0.980327624469379 0.843628899415166 0.934589166671483 0.00191623498403414 0.15499001155955 0.298631841934801 0.753817616303056 0.586478007952966 0.957687004402249 0.710175382510595 0.866478462434015 0.00308056763315549 0.227924314388677 0.406632861058532 0.831317929197647 0.695369392050876 0.97328223882111 0.797728070019349 0.912623198384934 0.000326072193765034 0.030219612517541 0.0674578021382572 0.342198341609761 0.194165693786551 0.793611873411391 0.293933733882758 0.524376590623215 0.000754417166394693 0.0672749032820678 0.143421649501144 0.546302534100475 0.35803316832217 0.898993530063959 0.490726189915808 0.718460703859392 0.00314267840737085 0.231467192900032 0.411473157267735 0.834107245449778 0.699594392864024 0.97379803235789 0.800939825298746 0.914206805824191 0.00226822478902724 0.178433065095205 0.33518336731295 0.783819608755354 0.626776452583406 0.964029219560403 0.743687571453936 0.884847947124667 0.0033263780472025 0.24176041391366 0.425340944273147 0.841844070415443 0.711434251048173 0.975213621950178 0.809870903105139 0.918572668311126 0.00144548259085176 0.121491807995233 0.243016513038333 0.697767037491076 0.516752190117029 0.944644681855214 0.648817481568324 0.830304075936492 0.00266917215822887 0.203619010212374 0.372463988897434 0.810188969591323 0.664092404789609 0.969278447054675 0.773537837487916 0.900459015059775 0.0020248846167759 0.162365959026429 0.310333172168832 0.763928064959908 0.599812457200042 0.959870475242845 0.721415786048707 0.872743140516383 0.00248172150289649 0.192036584242122 0.35556531154642 0.798707333059004 0.647617124060872 0.967028475106361 0.760494568735853 0.893721514374038 0.00475163507775199 0.313239741644567 0.514283596351048 0.883916121179399 0.779094240090261 0.982542909203046 0.859024017413319 0.941648435058621 0.00186376728260664 0.15138198763038 0.292838782278363 0.748619434871235 0.579716437317317 0.956545407642884 0.704417026921418 0.863227514881637 0.00258843544880394 0.19867078614302 0.365294693438059 0.805407826353606 0.657188351364323 0.968348048323829 0.768097741025004 0.897664474390194 0.00157941421143476 0.131286266128277 0.259711779521019 0.716147637899271 0.538866127808817 0.949106270183594 0.668761821261199 0.842444334225053 0.00269001758525935 0.204886811892765 0.374288985809437 0.811385614187645 0.665830204618458 0.969509872887294 0.774901348030758 0.901155991891974 0.00226292462966837 0.178089596892319 0.334661076826588 0.783422035541848 0.626227788657718 0.963947822556037 0.7432403691929 0.884608820471818 0.00162356566087397 0.1344679501985 0.265056197089271 0.721727550259173 0.545720359203563 0.950423747481686 0.674850308784956 0.846075152792479 0.00293607547232415 0.219556293129545 0.395060962498628 0.824452752722272 0.685067338361832 0.972000252325104 0.789841420655096 0.908703655433461 0.000158329382522212 0.014902853793834 0.0339272313382342 0.201632550474429 0.104726666655337 0.651179297835022 0.168126490947384 0.348639388858207 0.00115691825719803 0.0996292542015066 0.204372886167215 0.648787728771721 0.461094173625542 0.93176123163242 0.59649283356728 0.796540572148578 0.000470386240588192 0.0430248816806782 0.0945047060939663 0.428754827735834 0.257962309126929 0.847278793966954 0.3752462628083 0.614001392327366 0.00110558883123395 0.0956272411464305 0.197084400174335 0.638366586445385 0.449826521371318 0.928815209556485 0.585511323858324 0.789078260268494 0.00101256536898606 0.0882841322102634 0.183531554724327 0.617818137252543 0.428161595486341 0.922773882447748 0.564010757315237 0.774062503613238 0.00330192686705772 0.2404060627628 0.423532619092796 0.840856003132283 0.709912201350695 0.975034060845921 0.808728470134422 0.918017275225978 0.000320095174639486 0.0296819460876465 0.066302892199525 0.338044820681931 0.191286458660137 0.790564195950998 0.290107673397686 0.519759031984565 0.00430638076860319 0.292379635820526 0.48957943210403 0.873383388311481 0.761615621156042 0.98076421735622 0.846624629137554 0.935974546811922 0.00181736904823714 0.148165891726642 0.28763606437187 0.743836683588366 0.573550732207378 0.955483400756304 0.699131276531615 0.860218143114532 0.00161010462409372 0.133500350659662 0.263434918805726 0.720049663082042 0.543652244836639 0.950029343939065 0.673017825570175 0.844986001183212 0.000792187588552542 0.0704084034846005 0.149533271662017 0.558390577275269 0.369346704940837 0.903347199627959 0.502947724995054 0.728243595939311 0.000895814784651047 0.0788995517775917 0.165864150524218 0.588476778958749 0.39843713764955 0.913569668916051 0.533656580845955 0.751899485019823 0.00272501986496391 0.207006684775396 0.377329810688105 0.813361468415919 0.668708268160433 0.969890744445055 0.777154428550456 0.902304674504543 0.00310722430714783 0.229448784558632 0.408719861433328 0.832526411340725 0.697197081442609 0.973506065586613 0.799119048447335 0.913309930910069
3761 0.00318738743681804 0.275807975328884 0.874086704208197 0.880455446026485 0.302763858698347 0.740367260164696 0.380435223611805 0.929038044502212 0.00168514793209373 0.167394609379496 0.78562148352766 0.795417535710966 0.186483242428615 0.60085385715902 0.244797333739035 0.873597848987798 0.00266035639191115 0.241106669685534 0.852747659117922 0.86002289177543 0.265916375704263 0.704039443211985 0.33872719708861 0.916118122182924 0.00120233519188138 0.125397910911533 0.723254064146288 0.734938477288371 0.140505674247889 0.517730789834447 0.187760704552568 0.831329685029907 0.00102524455382466 0.108923077653904 0.690220188963376 0.702726056819167 0.122323583439305 0.477874742471725 0.164634915724121 0.807767495630628 0.00172034652547584 0.170300620624756 0.789088443164892 0.79876665157136 0.189645156773642 0.605809613428724 0.248645789202186 0.875866848458764 0.00163246016364707 0.1630068308102 0.780214006487394 0.790191164471883 0.181704304395926 0.593199088114793 0.238962966054044 0.870042399097892 0.00154394351581189 0.155531287215078 0.770489449913379 0.78078402055117 0.173549084204746 0.579657899877833 0.228956916327494 0.863597499440927 0.00126373886473002 0.130970318607571 0.733124088637705 0.744538972002346 0.146636877405444 0.530169160256269 0.195484963840069 0.838207487213983 0.000927043612050685 0.0995196733014753 0.668268640256194 0.68125144827097 0.111908593825802 0.452805163150452 0.151238187227162 0.791630950278943 0.00127271467274747 0.13177899073177 0.73450828518067 0.745884485054294 0.147525860935245 0.531933941620323 0.196601861747651 0.839166221149115 0.00143803293482585 0.146411191410479 0.757662598465886 0.768359539504244 0.16357710974209 0.562225585199436 0.21663578987271 0.8549949447772 0.00187460326617537 0.182802813752541 0.803049727709413 0.81223972705252 0.203219645576674 0.626155217763699 0.265062074022047 0.884921570539644 0.00220260774394397 0.208185317862344 0.827361083513666 0.835648843890015 0.230636968210136 0.663142794871332 0.297705440051606 0.900380431044556 0.000978069305164894 0.104430132867591 0.680048731200528 0.692782453780432 0.117350679255542 0.466123975889371 0.158252049855372 0.800339169696526 0.00255393061154532 0.233696508955529 0.847533148356503 0.855022211578309 0.258002943885484 0.695439651121437 0.329619915345349 0.912918528481699 0.0022905510961895 0.214727643792818 0.832893935713977 0.840967139299182 0.237673067396945 0.671851219923096 0.305973894653799 0.903845080690921 0.00179037492368251 0.176022884561208 0.795663626533899 0.805114633189189 0.195863973818637 0.615313038015415 0.256187692744877 0.880147612436198 0.00157890567453317 0.158499705667928 0.774431286741004 0.784598477945427 0.176789392765425 0.585112404243628 0.232940152900684 0.866217869143178 0.00213316739881279 0.202942778255109 0.822727263518794 0.831192089171099 0.224989698668991 0.655934198912734 0.291037182730655 0.897463634836893 0.00208501890612646 0.199267202021525 0.819365865597881 0.827957634857119 0.221025548813646 0.65075267412939 0.286339274919088 0.895339091591904 0.00159907348764699 0.160202650609834 0.776644267513455 0.786739179792633 0.178647127203251 0.588195084484718 0.235219334361204 0.867684215090651 0.0017175000458975 0.170066360549477 0.788812237162504 0.798499883464834 0.189390361012051 0.605413410974715 0.248336016224768 0.875686382425189 0.00128494475359811 0.132878459335722 0.73637142676229 0.747695215236061 0.148734203355538 0.534317382644467 0.198118752709602 0.840454439255413 0.00251393525242099 0.23087459966799 0.845477052553319 0.853049598796007 0.254985194048657 0.692077677571203 0.326132677975272 0.911652273788099 0.00136143639349086 0.139692885370229 0.747456884867741 0.75846069994316 0.156215272956165 0.548691911008407 0.207478365775105 0.848066277278228 0.00126063033766849 0.130689909092905 0.732641344644325 0.744069667915388 0.146328573454743 0.529554877148609 0.195097436980087 0.837872789622812 0.00272467723850087 0.24551684275042 0.855730243191766 0.862881811346833 0.270618527760125 0.709006252754657 0.344113313587588 0.91794065919618 0.00141122324237862 0.144071556721494 0.754185478271039 0.764988294622144 0.161014909357227 0.557581715871485 0.213454594632457 0.852642760500217 0.00291318575213457 0.258154818081355 0.863816443321806 0.870627772299081 0.284062134261393 0.722650823524892 0.35940887167347 0.922854362305995 0.00173044082678415 0.171130308973023 0.790062151585963 0.799707020246134 0.190547445757507 0.607208269702371 0.249742277710278 0.87650263055925 0.00196804160246278 0.190196040930161 0.810644111379515 0.819559369104722 0.211225174122548 0.637491520949916 0.27466399455822 0.88979223547047 0.00168424087531022 0.167319456019414 0.785530637251616 0.79532975918693 0.186401437682478 0.600724506088886 0.24469764271884 0.873538282890381 0.00174356755230845 0.172206789872561 0.791315032969892 0.800916846359525 0.191717817078697 0.609012359873621 0.251163417028815 0.87731974975132 0.00116612969962552 0.122078955654477 0.717085243844026 0.728932494528108 0.136849422714468 0.510083962447456 0.183136791286534 0.826993668566545 0.00213592531288866 0.203152302039735 0.822916027683635 0.831373687208771 0.225215552745991 0.656226356559596 0.291304417282944 0.897582724614548 0.00133728291037636 0.137552605939587 0.744058358267325 0.755161748468127 0.153867124032345 0.544249494314242 0.204546451841034 0.845742254667534 0.00133903305164254 0.137708043113852 0.744307677867492 0.755403807565965 0.15403770421624 0.544574317698323 0.204759619889566 0.845913034139921 0.00116533954667739 0.122006244182471 0.716947551940085 0.728798387888061 0.136769284334455 0.509914378658578 0.183035295129436 0.826896555291821 0.0023197967455824 0.216879664226308 0.834656346572388 0.842660489374811 0.239984771245592 0.674648627095779 0.308680923266208 0.904944594649392 0.0039594619629837 0.321329141011773 0.896159973317974 0.901538006765346 0.350580258181501 0.779981687933663 0.43290219986081 0.942115988489484 0.0015206205538817 0.153539524282637 0.767782533949093 0.778163563830165 0.171373407367018 0.575939010356423 0.226276806581222 0.861791745575359 0.00226348284944054 0.212725392986082 0.831229021956085 0.839367147812843 0.235521030124059 0.669219025850318 0.303449593303647 0.902804575879609 0.00257919851342682 0.235468775824432 0.848804243218274 0.856241461434079 0.259897024584129 0.697526201504467 0.331804649307211 0.913700020204386 0.000847258584194925 0.0917337256215657 0.648007006970905 0.661380978241994 0.103264546616427 0.43059658319009 0.140035261459759 0.77638279404255 0.00243977669826798 0.225587511589862 0.84151464630098 0.849246750441283 0.249324952227507 0.685644221623147 0.319570538325592 0.909204556148527 0.0029684004878296 0.261777626229995 0.866016583799951 0.872734083434735 0.28790741195461 0.726409264945304 0.363755880002105 0.924184417137369 0.00139260102547388 0.142438940219477 0.751711040967248 0.762588369670548 0.159226008626994 0.554297783546829 0.21122976427198 0.850963568200824 0.00176379032852383 0.173859789328583 0.793216262171657 0.802752403158975 0.193514319532025 0.611759593026325 0.253342363556658 0.878557681311656 0.0012861974906306 0.132990923105426 0.736560797007068 0.747879236336643 0.148857783128278 0.534560153904147 0.198273807813261 0.840585230038688 0.00163176305102478 0.162948469155377 0.780140634833135 0.790120227547842 0.181640701215063 0.593095844738545 0.238885171287429 0.86999401826382 0.00191643974006657 0.186129539231922 0.806523878103657 0.815588994778075 0.206823889021432 0.631317166914553 0.269392300771397 0.887154463825943 0.0018270829027306 0.178991319871121 0.798949459305927 0.808285107776043 0.199086163219526 0.620114347661019 0.260081307401055 0.882275906225591 0.00205244942385102 0.196761823757021 0.817019061382158 0.825698709613319 0.21832119221983 0.647158586548817 0.28312623033413 0.893851462360921 0.00116499627317918 0.121974651743916 0.716887691462886 0.728740085403665 0.136734464474939 0.509840668291998 0.182991193400145 0.826854331536955 0.00174426062278701 0.172263549450556 0.791380768559672 0.800980318078872 0.191779517642734 0.609107153826905 0.251238302369438 0.877362592534252 0.0013075263770844 0.134901288370839 0.739743810026875 0.750971730396595 0.150956386150948 0.538655126780379 0.200904637324757 0.842779647586643 0.00193553131577515 0.18763875907885 0.808068956306712 0.817078098929509 0.208457929136501 0.633625829465665 0.271351556980794 0.888144937412334 0.00173325041439489 0.171360947338722 0.79033157386946 0.799967198710331 0.190798229382846 0.607595804353149 0.250046902604773 0.876678435659164 0.00228697608713117 0.214463776418163 0.832675924086929 0.840757646483151 0.237389527447852 0.67150597117647 0.305641541636644 0.903708932611139 0.00159300107540881 0.159690622133383 0.775982524679962 0.786099108158297 0.178088649007 0.587271724987631 0.234534502678777 0.867246093947266 0.00162977299323589 0.162781818929135 0.779930910453705 0.78991745922302 0.181459078343499 0.59280082658469 0.238663002472304 0.869855706739453 0.00223894628496408 0.210901663327776 0.829690979415762 0.837888805623668 0.233559847942322 0.666796390921262 0.301145589091854 0.901841788504983 0.00150570402233134 0.152260779504647 0.766017623058019 0.77645457951992 0.169975959840793 0.573525936992436 0.224552979978331 0.860611614286967 0.00133968089757341 0.137765566880204 0.744399845038247 0.755493288930433 0.154100830217615 0.544694439753643 0.204838499054449 0.845976155496011 0.00157530563651409 0.158195003498105 0.774031649370008 0.784211834482434 0.176456903121417 0.584557285309904 0.232531889656116 0.865952701338796 0.00142961699494351 0.145678112174226 0.756581701788594 0.76731170150865 0.162774471027522 0.560778315434576 0.215639924119558 0.854264674722494 0.00158449296353737 0.158972173731626 0.775048741227181 0.785195821002501 0.177304892862249 0.585971029518686 0.233572927191815 0.866627344311427 0.00136025579857604 0.139588515488203 0.747292864282181 0.758301515098977 0.156100798451203 0.54847677983142 0.207335556339658 0.847954308066786 0.00157354017532586 0.158045497487913 0.77383515003124 0.784021717575228 0.176293752670504 0.58428451283307 0.232331519288022 0.86582227904083 0.00118568935263196 0.123875079887396 0.720451579077745 0.732210505327446 0.13882849726123 0.514244875051404 0.185641290385542 0.829363425713665 0.0013264749412755 0.136591475309938 0.742507870940665 0.753656255313493 0.152812196093622 0.542233266853254 0.20322751639261 0.84467917704844 0.00237078183660623 0.220603592742618 0.837641771185343 0.845528139173058 0.243981825319364 0.679413453017515 0.313350409079422 0.906802612293087 0.00197353022162289 0.190626208209536 0.811072081191082 0.819971664086952 0.211690470012545 0.638136144817091 0.275220275946673 0.890065579169473 0.00115295772009771 0.120865283358359 0.714772286041379 0.726679476026497 0.135511572920099 0.507241590445078 0.181441553994595 0.825360428427774 0.00183983634535036 0.180017693293413 0.800066512345662 0.80936266780836 0.200199666762781 0.62175461396947 0.261424607106227 0.882997790247154 0.00177477717196377 0.174755111690556 0.794234762223712 0.803735555197967 0.194487028870159 0.613236061581418 0.254520893804832 0.879219841878258 0.00133749681530234 0.137571606684008 0.744088856519047 0.755191358949934 0.153887976259661 0.544289219513509 0.204572511653932 0.845763147866007 0.00245480705747293 0.226664893006651 0.842334028173489 0.850033280790081 0.250479033068085 0.686969697723337 0.320910771231679 0.909711524239374 0.00174619519759449 0.172421942287003 0.791564038534162 0.801157273849817 0.191951693686136 0.609371510812704 0.25144725191768 0.877482022170934 0.00132568496123823 0.136521140795869 0.742393806428179 0.753545490131791 0.152734986640434 0.542085197892762 0.203130941849989 0.844600900174513 0.00177698048839598 0.174934429659548 0.794437809695681 0.803931541795504 0.194681817501115 0.613530807652064 0.25475679325267 0.879351765908024 0.00199976165845586 0.192675851126951 0.813091084926295 0.821916443366892 0.213906741872479 0.641185659923993 0.277867222288921 0.891353488958339 0.00154895682587478 0.155958208786683 0.771063102389338 0.781339244440034 0.174015271814372 0.580448802666004 0.229530604032745 0.863979515900225 0.00122434078318785 0.12740304549908 0.726873939015908 0.738460785333403 0.142712965555608 0.522263231211142 0.190545777234595 0.833860645381104 0.00189637877729231 0.184537696478648 0.804873381170709 0.813997995604593 0.205099662367353 0.628859819580416 0.26732225880513 0.886094662914934 0.00216827313629642 0.205601713463854 0.825100496204732 0.833474936478177 0.227854914882521 0.659616544730968 0.294423971801479 0.898959214084105 0.00122623594558517 0.127575305620313 0.727181272773246 0.738759766952328 0.142902536000701 0.522649601506287 0.190784745581057 0.834075073679783 0.00174273842141487 0.172138877390986 0.791236338146796 0.800840861072267 0.191643991478358 0.608898896161114 0.25107381099773 0.877268457006337 0.00217186156766672 0.205872515462634 0.825339517399455 0.833704819615715 0.228146609305604 0.659988525101827 0.294768353345193 0.89910964065856 0.00204331244600113 0.196056180891219 0.816349728472494 0.825054327874753 0.217559173197555 0.646137025661801 0.282219683874558 0.89342651715996 0.00171741749152019 0.17005956452089 0.788804215789004 0.798492136051776 0.189382968986648 0.605401908352072 0.248327028319236 0.875681140685282 0.00216262621568126 0.205175196736845 0.824723037353331 0.833111895328349 0.2273954486599 0.659029533743037 0.293881360581518 0.89872158762318 0.00208952364675732 0.199612508182503 0.819685737548431 0.828265481147271 0.221398134467704 0.651244040929889 0.28678142710491 0.89554157955539 0.00176513908359471 0.173969803459922 0.793341835549927 0.802873624686374 0.19363385555259 0.611941450622118 0.253487240226424 0.878639358643882 0.00248650149871023 0.228927070468555 0.844034462823165 0.851665301397954 0.25290115720204 0.689728536805607 0.323719811174647 0.910762273633359
3781 0.00234711163851626 0.0988145124749759 0.448643080037275 0.740540975996385 0.566154699458839 0.519362588778316 0.807407880712191 0.861731523866399 0.00232692584380071 0.0980462159459017 0.446502455367917 0.738874024267349 0.564026959227926 0.517201060986259 0.806058020920999 0.860696722078505 0.00176623063312901 0.0761822374763609 0.379640454925183 0.682191695296198 0.495315004835976 0.44832745460049 0.759206578313497 0.824165278656203 0.00020132689799766 0.00929789403684457 0.0651122322469223 0.196332313483925 0.100473003335997 0.0846586138547534 0.264073077274451 0.347870506578741 0.000725784095576078 0.0327428861685427 0.200773541416284 0.468409679681448 0.287177354384723 0.250148040224909 0.564130417488825 0.658009067505404 0.00120267157689021 0.0531383960514676 0.294019551201778 0.593630835941834 0.400445975947365 0.356107885223185 0.682106162603365 0.761325433759335 0.003332740090565 0.134834950654073 0.536296801212252 0.802244174014621 0.649712818357125 0.605655601526082 0.856294975545351 0.898561665143774 0.00292605889027796 0.120318745308845 0.503724107898202 0.78071426262862 0.619453854888149 0.574085698616797 0.83947214444027 0.886028218766161 0.000878492966367187 0.0393667755682028 0.233194812164542 0.516138974085881 0.327828147518644 0.287672572078653 0.610413466817281 0.699631274197961 0.000669768657668668 0.0302907206999216 0.188185606485426 0.448457225444743 0.271009083765287 0.235376145277145 0.544275257633429 0.639699059385074 0.00305153598862071 0.124847986897834 0.51424894030557 0.787838960365184 0.629330390552379 0.584349626665037 0.845066627464197 0.890212391218078 0.000563987852120971 0.0256266830860496 0.163303838569098 0.406389434898369 0.238392214082131 0.205836913373909 0.50139015035978 0.599180747688898 0.000789458463083048 0.0355156464885793 0.214618364390682 0.489408719665886 0.304708775574881 0.266263308050912 0.584700729128899 0.676688074627021 0.000820990874138226 0.0368830080352831 0.221299067443056 0.499206218558414 0.313075939609589 0.273990790828547 0.594185904307598 0.685203436304847 0.0023768801184699 0.0999452090771609 0.451770024429722 0.742960916369682 0.569255056505544 0.522515316855734 0.809364708887097 0.86322989558046 0.00201361898478695 0.0859552488057905 0.411022305638729 0.709961294150402 0.528118608442675 0.480984923917631 0.782393304613747 0.842395432475427 0.00251669356678902 0.105218901721497 0.465996507196869 0.753749849605073 0.583245242746473 0.536788294460827 0.818049007064394 0.869854960307427 0.00256314218686203 0.106957594740991 0.470561657871563 0.757137085983167 0.587694904228458 0.541343912080467 0.820762109618851 0.871916525202226 0.0011789866714312 0.0521453094038373 0.28990302569993 0.588818152198661 0.395674510490781 0.351554947509163 0.677772536246059 0.757688109643495 0.0016384715915065 0.0710548018910054 0.362094158602545 0.665666655411327 0.476529176012171 0.429806031657638 0.745190313598824 0.812998831099083 0.00224974015182525 0.0950966000422203 0.438162436506333 0.732298139446374 0.555695658148769 0.508754292617871 0.800717698939881 0.856593243490427 0.0021027241276961 0.0894260302723602 0.421565190135397 0.718813841291216 0.538916784893716 0.491823828615768 0.7896899751445 0.848070836539176 0.00174889337339778 0.0754896753599509 0.377315933892286 0.68004540718863 0.492844899211101 0.445884649835557 0.757395437703703 0.822728644718922 0.000744976698480436 0.0335802859234333 0.204997552371131 0.474918505719373 0.292553780856394 0.25507929274263 0.570541782822576 0.663862345279147 0.00264153851963092 0.109877261569662 0.478093154788845 0.762648192872036 0.594994265680851 0.548833906313898 0.825162820758257 0.875252169126253 0.00192717512493414 0.0825633482545223 0.400422315179153 0.700825335885612 0.517150341250618 0.47002051703556 0.77481523207491 0.8364701697484 0.00194585930319179 0.0832985625268648 0.402745460895895 0.702848293310554 0.51956386291722 0.47242929189831 0.776497438835441 0.837788218793606 0.0027075703764464 0.11232202763976 0.484273405486264 0.767100316176015 0.600945661781065 0.554956249636028 0.828705702022256 0.87793019932822 0.00161669808803433 0.070175401702342 0.359004799544122 0.662677876995754 0.47318770662146 0.426525238081019 0.742637586361266 0.810953085597771 0.000641213422522218 0.0290359850821968 0.18161533414725 0.437699284728488 0.262482090818015 0.22762023423542 0.533441881347368 0.629590307441957 0.000846211326710509 0.0379739342524104 0.226561512440611 0.506776395760382 0.31962501868802 0.280055599859273 0.601466540668477 0.691698411562626 0.00040975618924592 0.0187472114437901 0.124175136148144 0.332136831533438 0.185255422428995 0.158446930491348 0.422123054017446 0.520595345650545 0.00247149790790463 0.103520755539274 0.461478711290255 0.750362356796036 0.578822852395015 0.532268268382122 0.815329323786739 0.867784483646088 0.000995964158691465 0.0444021394277122 0.256405131415889 0.547406991187945 0.356083556679629 0.314084196386033 0.639840396491339 0.725351365406212 0.00178186255280561 0.0768058089396955 0.381721569669618 0.684102393996482 0.497521679246759 0.45051165892361 0.760816595275549 0.825440825577078 0.00199329927849707 0.0851601444177994 0.408564318620064 0.707864160134541 0.525585251858004 0.478448420799585 0.780658089108228 0.841041470361899 0.00106415446770824 0.0473014900162882 0.269247303644511 0.563773779205372 0.371424453600427 0.328538870752181 0.654971412381895 0.738358921705687 0.000910092099578699 0.0407263552512781 0.239578994739997 0.524966184708673 0.33566899614883 0.294974467533568 0.618791064252418 0.707011209070456 0.00345083765156372 0.138963190797699 0.544974051499592 0.807728978606906 0.657622649568237 0.613969188831256 0.860541267621792 0.901702401967888 0.00093060768828952 0.0416070433837557 0.243667499304118 0.530527081821752 0.340662689471896 0.299635813541526 0.624040207448177 0.711611728599916 0.00297525838616451 0.122100098144969 0.507904469134182 0.783563925064003 0.623388218695032 0.578169702552153 0.841713047462477 0.887706153890642 0.00205785900428411 0.0876816886232091 0.416304138513689 0.714424918438505 0.533542070432005 0.486423302345591 0.786078097046069 0.845265134702503 0.00177794710796321 0.0766496954924838 0.38120160285082 0.683625961146576 0.496970763753489 0.449966183516533 0.760415341870548 0.825123066310868 0.0025082765421896 0.104903123072222 0.465160856455536 0.753125940024771 0.582428658783992 0.535953107198047 0.817548574526879 0.869474278692662 0.00142008237562635 0.0621600961356592 0.329697375837061 0.633063703653544 0.440971541774792 0.395103342004778 0.717045868814646 0.790235762079382 0.000400325905019704 0.0183234921592804 0.121664010305412 0.326990337277512 0.181765450801425 0.155365689236339 0.416451669979907 0.514779504006827 0.000795527948791034 0.0357791367012563 0.215913154245785 0.491324214593773 0.306335084070239 0.267763445209008 0.586560731927906 0.678362721108788 0.00189213630202552 0.0811814760267263 0.39601682780863 0.696956632561888 0.512558464761208 0.465443725867919 0.771591482526166 0.833939901306352 0.000960254344399551 0.0428769183403049 0.249498931552824 0.538337220286864 0.347748119664983 0.306264295530498 0.631375593447749 0.718010582882289 0.00206851449570479 0.0880965613651019 0.417562244968801 0.715479614019121 0.534829838529316 0.487716253422008 0.786947078150746 0.845940809484812 0.00175310750317895 0.0756581082113503 0.37788254376879 0.680569756318717 0.493447516132622 0.446480397206642 0.757838163668636 0.823079994889482 0.000869043284392664 0.038959462785295 0.231264835219193 0.513435241137098 0.325447371345297 0.285459570355833 0.607836267410308 0.69735164600317 0.00150742880911265 0.0657374952732769 0.34303999898582 0.646836130732792 0.455755522744602 0.40947593427577 0.729015431917134 0.799972921334052 0.00337876728881838 0.136448468219612 0.53971748275605 0.804418463589946 0.652838437284292 0.608937722779668 0.857980190405588 0.899809217025021 0.000989690526487522 0.0441345271434104 0.255201007541768 0.545839427688243 0.354634574686673 0.312723117819736 0.638381489237868 0.724089473726621 0.00237180826616362 0.0997527606411012 0.451239762248293 0.742551800398176 0.568729950721022 0.52198107892434 0.80903411817085 0.862976901205947 0.00324043659860416 0.131581397752006 0.529282378448905 0.797735460974889 0.643272847883832 0.598905683152237 0.85279246286063 0.89596415556692 0.001696014980412 0.0733710922112385 0.370117855798992 0.673316932105084 0.485160063177793 0.438299229488434 0.751699672362551 0.818198562949097 0.000916170210291815 0.0409874398012664 0.240794870510909 0.526627361341945 0.337156313642033 0.296361910369929 0.620361411565474 0.708389404897622 0.00326567971124518 0.132473546327418 0.531221544694489 0.798988715555459 0.645057334892501 0.600774371217797 0.853767112158167 0.896687596478213 0.00155059981995745 0.0674957965727187 0.349441188311956 0.653269168164095 0.462778394802316 0.416331198657273 0.734565814544638 0.804459763262148 0.00155617696444508 0.0677224751477405 0.350259093260782 0.6540832204925 0.463672506276647 0.417205262410423 0.73526634722044 0.805024794224031 0.00153558114152888 0.0668848385536676 0.347228426214324 0.651057881988981 0.460355804458944 0.413964394320594 0.732660824485285 0.802921813031963 0.000608619004819128 0.0275998787696043 0.173984966069919 0.42489582380046 0.252502460201887 0.218573243072907 0.520429875419496 0.617336236384937 0.00188920518935834 0.0810656935727029 0.395645372273457 0.696628475381697 0.512170392226554 0.465057291455027 0.771317627033028 0.833724690606308 0.00122552749962533 0.0540947977386049 0.297947178569854 0.598169661105525 0.404979750885727 0.360441458771818 0.686179196102715 0.764733551680971 0.000596298811795044 0.0270559699749873 0.171063748495758 0.419903372325696 0.248659788379125 0.21509833519667 0.515320736544539 0.612490778075193 0.0028754218371087 0.118477963100865 0.499347221169639 0.777702205481236 0.615318178351975 0.5697993874815 0.837098768156572 0.884248255503571 0.00185976442013775 0.079901165281171 0.391889010583957 0.69329264566673 0.508238081537026 0.461144767380227 0.768530183461289 0.831531789296256 0.0014720779086658 0.0642928655399402 0.33770419059905 0.641388318141828 0.44986704473339 0.403741822071254 0.724294965922768 0.796142869521079 0.00247823302483507 0.103774214342362 0.462156774039131 0.750873043173747 0.579487799013682 0.532947407700882 0.815739742587884 0.86809718406234 0.00214300872824796 0.0909867417674901 0.426209344781725 0.722641614435521 0.543638708643253 0.49657751617093 0.792830989175574 0.850504986304458 0.000851214589939851 0.0381900663188545 0.227597070376049 0.508251097292349 0.320909455675389 0.281246755283526 0.602879981412959 0.69295520202336 0.000986175013483079 0.0439845029821174 0.25452456093672 0.544956274928859 0.353819771841071 0.311958062754842 0.63755880032944 0.723377280435774 0.00136705419133828 0.0599751620689374 0.321330542366319 0.624166988880851 0.43159910222627 0.386032588762115 0.709250194250002 0.783848689028561 0.000771703763858126 0.0347440655046063 0.210806215559374 0.483721830355023 0.299907465887724 0.261839652058894 0.57916254576192 0.671687788337345 0.00241615671506379 0.101432821154937 0.455842134289169 0.746085773500825 0.573278781574385 0.526612571063955 0.811886684971943 0.865157992433185 0.00151198839083983 0.0659235072611002 0.343721988903627 0.647526792982995 0.456505886974656 0.410207533005027 0.729612561478593 0.800456490089553 0.0012325492617919 0.0543882429579852 0.299145093752261 0.599543823478521 0.406358914951978 0.361761163097798 0.687409668178663 0.765761160273319 0.00228946773775172 0.0966171199320217 0.442486042862268 0.735723464530436 0.560023010184117 0.513138276794452 0.803502484454747 0.858734972709353 0.000754211592704878 0.0339827120775716 0.207014204520742 0.477993975878941 0.295112029333202 0.257429088130509 0.573560081521114 0.666608026326375 0.00260820119174464 0.108637979979884 0.474916655120289 0.760335403002483 0.591921962662133 0.545678814745603 0.823318060837403 0.873855122630673 0.00244665767072751 0.102584746068185 0.458963132676388 0.748460681866511 0.576352209497432 0.529746402035745 0.813799742000154 0.866618298523642 0.00227088963538509 0.0959066895547724 0.44047243339501 0.734132597506483 0.558009876496075 0.511097899441243 0.802209938869857 0.857741417955334 0.00338624425064558 0.13671002462955 0.54026843101934 0.804767181986032 0.653340951396379 0.609465769063381 0.858250237560211 0.900008996730543 0.0016813677687827 0.072782570259196 0.368094612122506 0.67140294370961 0.482990162042885 0.436161357782293 0.750074456313484 0.816902586776144 0.00137641956083608 0.0603617688594135 0.322823307140391 0.625769412898785 0.433277089533915 0.38765424221712 0.710658017990229 0.785004796946008 0.00216519393681205 0.0918440154464332 0.428735390547305 0.724705574604752 0.546198222541039 0.499157808352442 0.794521152468586 0.851812568987948 0.00314326388140615 0.12813032481171 0.521666387747727 0.792762262281483 0.636233606378886 0.59154685348405 0.848916602094255 0.893082462965297 0.000679086938786526 0.0306994860372498 0.190306958893862 0.451879407861393 0.273749247127277 0.237873587620115 0.547702531118497 0.642879566880564 0.000632383891426016 0.02864736678035 0.179562244489947 0.434287501942098 0.25980504650637 0.225190181240519 0.529987211512993 0.626348896710402 0.000948005203290526 0.0423526417759628 0.24710044661554 0.535141961641157 0.344839117696069 0.303540821103502 0.628379754786669 0.715401458512391 0.00301610084748747 0.123573531753205 0.511321933188025 0.785874088635357 0.62659330526354 0.58150126952829 0.843526490656677 0.889062117938448 0.00160098027925917 0.0695395706327958 0.356756082180666 0.660487000938102 0.470749030952896 0.424133434407082 0.740762880908433 0.809448324927461 0.00137258259615712 0.0602034147636874 0.322212517156797 0.625114556026814 0.432590818664948 0.386990888830966 0.710082885378619 0.784532639021569 0.00280004923023627 0.11572401894734 0.492688247742556 0.773062948175013 0.608993870052314 0.563257896289343 0.833433600700719 0.881493739973856
3801 0.00179724192528135 0.0844071798287759 0.623514464198877 0.596391578134065 0.475321090955723 0.658564584645353 0.443506451577059 0.735640471238806 0.000956510900874906 0.0467315294534831 0.468276203297392 0.440013836261217 0.325117021520519 0.506336121882983 0.297652533102518 0.596733569781497 0.00129275409974217 0.0621579469853406 0.543516805985273 0.515112574294421 0.394417811428563 0.581009889999908 0.364258832062493 0.666733487697966 0.000828372272503452 0.0407211078458364 0.432655806188613 0.404906180909665 0.294357876514234 0.47038173219737 0.268458184305626 0.561663365761092 0.00210043821716428 0.0972884562178623 0.659415122027928 0.633357753527136 0.51434622193938 0.692769832542566 0.482320706048751 0.764880918000582 0.00280454071592761 0.125876203675993 0.72121341233686 0.697716700201651 0.585938486654553 0.750803128315707 0.554545303565959 0.812970378339021 0.00270204707772734 0.121825460485478 0.713645465155995 0.689785265134373 0.576852886071677 0.743753032147779 0.545305408210144 0.807227494304512 0.00105902988143661 0.0514873738974599 0.49371361208107 0.465259341647205 0.347865452384806 0.531773338038291 0.319388714925919 0.620999386488768 0.00415252055726633 0.175940816261568 0.793198962416621 0.773867034715103 0.677220758669288 0.817086058742037 0.648597799970847 0.865676018936837 0.00250456451067099 0.113916164816014 0.697846253030922 0.673272310412103 0.558178925713035 0.728984123006133 0.526382291288061 0.795109145321274 0.00190913973432847 0.0892028138630286 0.637609566132851 0.610868391470692 0.490430094392423 0.672037677079643 0.458487875396223 0.747239452957697 0.00122059929653629 0.0588889291491475 0.529217565375166 0.500740882252062 0.380769188914399 0.566949351146254 0.35104886194248 0.653835728755022 0.00197855238396104 0.0921530191673325 0.645836160300662 0.61933961931945 0.499374492426661 0.679875114564881 0.467384045099865 0.75393777122438 0.00123526027760048 0.0595549591522589 0.532194888217952 0.50372941692406 0.383591838037475 0.569881990148322 0.353777064758552 0.656536426913494 0.00198095599677671 0.0922548435153632 0.64611436433378 0.619626378534952 0.499678618425112 0.680139822797184 0.467686889240341 0.754163382189353 0.00192372553256371 0.0898243015705148 0.639369700367504 0.612679510023645 0.492335916253041 0.673716163897306 0.46038171531111 0.748676995776315 0.00097654669900303 0.0476646568421219 0.473446148286246 0.445132967860595 0.329686417201485 0.511522031356852 0.302008661336846 0.601716828852869 0.00264518778781933 0.119562403583777 0.709267882504692 0.685203823111815 0.571639336769138 0.739667812139807 0.540013112663081 0.803887387896621 0.00285036070224906 0.127675301072116 0.724469279604648 0.701133264258186 0.589875802799187 0.753831377702063 0.558556235459485 0.815428884651431 0.00307379994654639 0.136345786429011 0.739319249050098 0.716749211118372 0.608055305292396 0.767606480430624 0.577128790113696 0.826550208698379 0.00215133944734209 0.0994162967827939 0.664783437856867 0.638911882707759 0.520337847901878 0.697853305333756 0.488314375808082 0.769168792232159 0.000788444978194556 0.0388330935696643 0.4205627569306 0.39305140924352 0.284194035718013 0.458085614641701 0.258860566545902 0.549456628914935 0.00310233311175521 0.137440887897582 0.741101567111343 0.718627114485576 0.610261986628616 0.769255756209689 0.579389146854496 0.827874968208997 0.00223678478364987 0.102966214741943 0.673425442055137 0.647867570050083 0.530071353230432 0.706019772050251 0.498070871211839 0.776026365966766 0.00231872241107167 0.106344778406959 0.681305536120332 0.656049385758695 0.539042796247287 0.713448040805212 0.507085138232319 0.782231329577117 0.00350027225766672 0.15243565354266 0.763648484515519 0.742451096658214 0.638647601807071 0.790045406606586 0.608581102844501 0.844451084670053 0.00309238060930463 0.137059219769518 0.740482649158236 0.717974915246745 0.609495098955448 0.768683135565702 0.578603458579263 0.827415181629294 0.00253046049424356 0.114961241579721 0.700016244542397 0.675536729677652 0.560720570463826 0.731016685729169 0.528952488983595 0.796784030840771 0.00124390457731172 0.0599472264137367 0.533932813589764 0.505474827543694 0.385244119182866 0.571592611081514 0.355374961613356 0.658109171414297 0.0032716089603471 0.143882271820092 0.751195618205181 0.729277319865708 0.622861307938863 0.778580076714677 0.592319778509102 0.835337549387005 0.00291341957284534 0.130139467362835 0.728828190671259 0.70571138796723 0.59517417286518 0.757881018876336 0.563960126756175 0.818708901442905 0.00182044259018134 0.0854055536139076 0.626526028163933 0.599480736195318 0.478526654710629 0.661448011639364 0.44668011915762 0.738131814513784 0.00134087413281806 0.064325721325338 0.552580814374456 0.524246900070737 0.403191540268081 0.589891166023825 0.372774650847289 0.674814688670705 0.00182593875461346 0.0856417530999571 0.627232433037361 0.600205653272068 0.479280333969082 0.662123984917998 0.447426676185382 0.738715158317694 0.00133818744856459 0.0642049467319911 0.552084219378044 0.523745961218259 0.402708361301899 0.589405211646109 0.372305183827916 0.674373815143333 0.00250141899284005 0.113789057629495 0.697580537382928 0.672995110784704 0.557868203123791 0.72873514599974 0.526068193579133 0.794903824991965 0.00145080877705698 0.0692415726589782 0.571999386478627 0.543880139039502 0.422315559843059 0.608836710059461 0.391402122195049 0.691886229990143 0.00372865690377286 0.160813501691423 0.774906056766319 0.754393589522764 0.653154827878707 0.800374348592286 0.623583961644393 0.852602838522951 0.00224175383229944 0.10317181692345 0.67391437004917 0.648374782585425 0.530625312358231 0.706481170948444 0.4986268726561 0.776412686114705 0.00251165521292833 0.114202562150904 0.698443532512237 0.673895466421376 0.558877771860133 0.729543705809824 0.527088820378834 0.795570483659688 0.00328088853382812 0.144232665957917 0.751726352938412 0.729837994385356 0.623528601878722 0.779069576664309 0.593005800905744 0.835728047790524 0.00328589262231136 0.144421502653221 0.75201162155996 0.730139384410322 0.623887471816197 0.779332650237472 0.593374792216568 0.835937862649858 0.00141613488225152 0.0676965597282652 0.566058730176407 0.537864518660324 0.416416977584111 0.603052530361231 0.385647073322736 0.686698163463556 0.00221308290651118 0.10198424197715 0.671073049935597 0.645428010616672 0.527411003841548 0.703798896239656 0.495401815958066 0.774165187133745 0.000606504100003086 0.0301367867755874 0.358243309721748 0.332469516572002 0.233924000149102 0.393986615819454 0.211746085708765 0.483991047324326 0.00293510336931505 0.130983668291339 0.73029550181047 0.707253541587092 0.596964762054273 0.759243055281799 0.565788054517725 0.819810108027125 0.001044869989574 0.0508332666052739 0.490345732871769 0.461908476165366 0.344814881893291 0.528416807381127 0.316466682735217 0.617822792609659 0.0012274736682491 0.0592013382356221 0.530618293082426 0.502146631335871 0.382095899471696 0.568329386004958 0.352330938708526 0.655107315348934 0.00125562219382097 0.0604784455475822 0.536268160451581 0.507821325563045 0.38746979238143 0.573889850984098 0.357528430526695 0.660218264946119 0.00148302752349658 0.070672701161814 0.577375803342223 0.549331481114431 0.42769095880562 0.614062605361583 0.396654215971859 0.696555584521215 0.0021693550567914 0.100167059417093 0.666643265099624 0.640837699151267 0.522423355021582 0.699612561522672 0.490402756935736 0.770649280405308 0.0035534936658633 0.154402546703137 0.766370878750691 0.745336227859599 0.642135075707034 0.792546348961594 0.612182544325542 0.846429928994794 0.00272662621016859 0.122800216652826 0.715497410428158 0.691724863573097 0.5790676974151 0.7454797070562 0.547555831502654 0.80863650552935 0.00290914869291537 0.129973002970054 0.728537309970427 0.705405733313092 0.594819627286733 0.757610938117531 0.563598288533452 0.818490422968758 0.00100990293820814 0.0492141941618815 0.481834221170419 0.453451399036017 0.337158363058933 0.519918604964247 0.30914262148256 0.609745849393425 0.00347943108302387 0.1516629924041 0.762565126250008 0.74130349142455 0.637263440467797 0.789049619577388 0.607152615396174 0.843662274708934 0.00231825085968235 0.106325405989291 0.681261270658832 0.656003383522275 0.538992141539244 0.71340636181995 0.507034183335181 0.78219660091117 0.0018432016246029 0.0863828548079547 0.629433950621493 0.602465623903492 0.481633510733986 0.664229748258593 0.449758540137512 0.740530636863027 0.00137032236043142 0.0656475102001077 0.557952754590583 0.529669476915916 0.408436946564043 0.595143349036157 0.377874892816906 0.679570058497645 0.00359329833208576 0.155867779859767 0.768366518426186 0.747452333728963 0.64469993462678 0.794378390117854 0.614833310765747 0.847877455066296 0.00240018501579762 0.109679164457455 0.688772987013326 0.663816612004962 0.547630357970237 0.720471350966679 0.515733199379813 0.788069566371385 0.00228926095082515 0.105132853818926 0.678516193375048 0.653151527214623 0.535856572177915 0.71082061450752 0.50388132404266 0.780040142295758 0.00253292163469389 0.115060439672442 0.700220864404498 0.675750312735151 0.560960613017554 0.731208279525767 0.529195315274937 0.796941791763362 0.00303996815559643 0.135043796931755 0.737174028571744 0.714489982313213 0.605406410253563 0.765620246632781 0.574417172304432 0.824952874219339 0.00248458925698783 0.113108378718354 0.6961509077512 0.671503988527703 0.55619829793254 0.727395239809884 0.524380580564098 0.793798275671006 0.00152926401270237 0.0727189731665714 0.584860139961777 0.556931344988123 0.435233184744032 0.621323355130639 0.40403551421296 0.703014961738023 0.00212680837229949 0.0983920429379714 0.662217479235693 0.636256245186513 0.517468764764723 0.695424507425043 0.4854431645584 0.767121958905348 0.00284534716182612 0.127478799939613 0.724116724077463 0.70076318241498 0.589448623427029 0.753503609397921 0.558120871401597 0.815163022123802 0.00299813661504521 0.133428628446595 0.734472444557047 0.711646435893388 0.60208149943478 0.763117101838304 0.571016167904894 0.822936847954796 0.00160330368246751 0.0759774091720105 0.596309454107143 0.568582743148182 0.446906637155346 0.632399104225923 0.415487795162363 0.712805783115832 0.0018936201894446 0.0885406273935463 0.635717844829448 0.608922696758427 0.488386552730465 0.670232725273731 0.456458206335165 0.745691760528016 0.00334267974556205 0.146558756593607 0.755203747066362 0.733513282673878 0.62791280312982 0.782274916537423 0.59751601257072 0.838281999700698 0.00137020031903301 0.0656420398961501 0.557930757378858 0.529647258733115 0.408415397828475 0.595121859560265 0.377853926588586 0.679550637409592 0.00172144726497826 0.0811306548572582 0.613329297795625 0.585959898588274 0.464569555895233 0.648793535390677 0.432880823671785 0.727161330053143 0.00375869192608512 0.161903253638961 0.77630761531669 0.755882633948578 0.654976940655992 0.801657917007027 0.625472343506223 0.853612005950016 0.00255099839096392 0.115788370816339 0.70171528928473 0.677310508615674 0.562715722773733 0.732607218687454 0.530971235762927 0.798093084711711 0.00217925866886625 0.10057925020553 0.667656921086679 0.641887671302066 0.523562133654751 0.700570994880879 0.491543576856048 0.771455101743366 0.00162852127552772 0.0770821062944201 0.60006657417849 0.572412877149274 0.450773545944907 0.636025356811709 0.419288936755231 0.715995064067653 0.00169663337440378 0.0800529833495437 0.609874387479273 0.582426936517989 0.460953663909169 0.645472333704071 0.429313813797145 0.724266258558922 0.00207425802735101 0.0961902016682263 0.656586723271811 0.630434237523614 0.511206103841808 0.690088246922629 0.479183192924899 0.762613062930065 0.0026271907382208 0.118843724747357 0.707854378783901 0.683725493607961 0.56996240337572 0.738347584719696 0.538312365210705 0.802806013300593 0.00254398767319298 0.115506195977747 0.70113747143631 0.676707196011073 0.562036698471546 0.732066393473682 0.530284064742893 0.797648126398948 0.00146487701926693 0.0698670020584713 0.574363675492782 0.546276546955436 0.424675041550429 0.611135848148353 0.393706598964029 0.69394261235747 0.00243885906395186 0.111253645210399 0.692197381635298 0.66738299479679 0.551596713974101 0.723686888620371 0.519733958091499 0.790733356196439 0.00203651940922101 0.0946024641454033 0.652426202537924 0.626137285439694 0.506607808437371 0.686139586944469 0.474593265940852 0.759266106607076 0.00322687595313353 0.142189224212641 0.748605140702004 0.726541709833005 0.619611262826021 0.776189770140765 0.588980217776585 0.833428873828317 0.00256281665717973 0.116263646607551 0.702684318309193 0.678322476105407 0.563855650533657 0.733514002205757 0.532125110757037 0.798838770487523 0.00323821198335728 0.14261888719729 0.749266674762159 0.727240148606159 0.620440133801628 0.776800358823946 0.589831650225838 0.833916718766059 0.00140496669641053 0.067197853553453 0.564110111334667 0.535893096953579 0.414491447622596 0.601152983105243 0.383770259019477 0.684989804597418 0.00255895032279558 0.116108215595873 0.7023679925703 0.677992108573616 0.563483375972129 0.733218024138847 0.531748244022752 0.798595425109481 0.00322006512076972 0.141930874731521 0.748206008469864 0.726120363782624 0.619111532436896 0.775821318190991 0.588466973593923 0.833134395049861 0.00140267605657331 0.0670955023462123 0.5637082823735 0.535486675410171 0.414094947616098 0.600761134594087 0.383383904004155 0.684637113033449 0.00143553677901066 0.0685616952722135 0.569402959081288 0.541249938183124 0.419732258380077 0.606309945051985 0.38888062314186 0.689622448160654 0.00359532034917219 0.155942079102265 0.768466988596715 0.747558894992517 0.644829250133268 0.79447059569097 0.614967004521494 0.847950262303219 0.00258011945260333 0.116958584076572 0.704091784589758 0.679792715750979 0.565513955811499 0.734830598208201 0.533804311897707 0.799920657979261 0.00149298989133187 0.0711143490807056 0.579011080942375 0.550990884187376 0.429332966160737 0.615650425475326 0.398259985493007 0.697970943965884
3821 0.00278327218139922 0.144580657383413 0.432582674584746 0.804990706517356 0.252737958429658 0.429965547553598 0.534767672510687 0.85719613489087 0.00165306598746262 0.0911326899898893 0.311428399362693 0.710055838767266 0.167118120333523 0.309144905994866 0.40544384840822 0.78075411056269 0.00298854900089381 0.153632835406437 0.450177136982439 0.815950672029844 0.266452546626623 0.447537520693767 0.552471608203081 0.865711497016722 0.00136696477768102 0.0765474919555278 0.272143317476165 0.66936839093594 0.142275645446497 0.27003491099968 0.360508393849275 0.746444947515403 0.000834201360249141 0.0481257928932497 0.185702183209685 0.552536164476189 0.091877505285491 0.184094088341034 0.255866455618148 0.642293900432367 0.00254236143234999 0.133711933254416 0.410452017039356 0.790345297214594 0.235981572866534 0.407872536978352 0.512127620743079 0.84571999347501 0.00107332718671253 0.0610922934288886 0.226900041580023 0.613774531104206 0.11520530015148 0.225033782545097 0.306766141263243 0.697963187214314 0.00197870554444093 0.107192455450137 0.35130394404229 0.745696949495291 0.193714323642063 0.348876209677037 0.449498932842629 0.810029787453494 0.0015201045268158 0.0844111163137921 0.293709453989782 0.692465138909618 0.155752594341531 0.291500880690617 0.385369517769814 0.766039344161121 0.00290329801882016 0.149896398684259 0.443003529530426 0.811551630951193 0.260817816822886 0.440372286417979 0.54528454591603 0.862301096406691 0.00244740208820957 0.129353033613891 0.401250225985441 0.783951896237234 0.229170729385727 0.398689467161076 0.502589613234531 0.840674825727792 0.00156019209274833 0.0864479112449182 0.299146456658068 0.697988903495607 0.159211481616768 0.296914186389693 0.391562610752698 0.770679245904793 0.00175325278111059 0.0961337348600459 0.324206162250862 0.722038665375374 0.175483874147964 0.321872773911472 0.419727687467791 0.790676464721083 0.00159801764303389 0.0883616332312167 0.30420085540916 0.703022447729307 0.162449558108463 0.301947117902767 0.39729332775696 0.774892002203965 0.000745444288822778 0.0432229885382603 0.169276268622466 0.52456518852585 0.0829057149672304 0.16778110671106 0.23502556826134 0.616034686313824 0.00154620355601677 0.0857381842429719 0.297258701863271 0.6960840205394 0.158007697114892 0.29503458827723 0.389415704465599 0.769081163140881 0.00298017395343908 0.153267195547619 0.449480543818677 0.815527596007198 0.265902756964442 0.446841692547913 0.551775577204343 0.86538393527119 0.00201348608008134 0.108874871228575 0.355293052084082 0.748993635038909 0.196455909611416 0.352852745427514 0.45382300064324 0.812701960893651 0.00233303813845615 0.124045947020008 0.389781938342205 0.775716490763003 0.22080695238291 0.387247033211724 0.490598147857267 0.834144166497421 0.00133705090999688 0.0749959235810133 0.267776777106478 0.664446600137114 0.139593201198495 0.265689851261592 0.355416363734067 0.742228674805845 0.00268190038693905 0.140040026619082 0.423474839857287 0.7990841716302 0.245776531490956 0.420871943988259 0.525500904534689 0.852581252081044 0.00223209357927478 0.119308570579281 0.379290337385625 0.767909346166259 0.213273954966183 0.376781533758407 0.479525358819335 0.827919674948478 0.00208558368630069 0.112342654306942 0.363408757818422 0.755563008832094 0.202080656810509 0.360943916648636 0.462574524275925 0.81800909319061 0.00211814702051887 0.113900230945834 0.36700803841287 0.758418991699026 0.204595638535439 0.364532764203395 0.466436327005577 0.820308980856081 0.00216230526434176 0.116003867726097 0.371824766962429 0.762187245354714 0.207981176286473 0.36933596145751 0.471585798211394 0.823336727444137 0.00130061805285987 0.0730992990027559 0.262387735392229 0.658251080476205 0.136303656032033 0.260327877028802 0.349104476815935 0.736900627818774 0.00158640951115668 0.08777517660168 0.302657461190991 0.701495619501316 0.161458467429529 0.300410221395402 0.395546119308129 0.773615687458365 0.00201441304784546 0.108919625682642 0.355398702113227 0.749080332137161 0.196528725672542 0.35295806707858 0.453937320252096 0.812772153841198 0.00167189623179854 0.092076785165923 0.31386654295007 0.71238604801072 0.168703276589746 0.311573261645601 0.408181710483816 0.782690026107751 0.00110948121925103 0.0630225821665642 0.232770427239387 0.621606293293341 0.118629331850541 0.230870303164113 0.313863951502545 0.704908564555356 0.000743615371614681 0.0431214400323249 0.168930858423679 0.523952059212757 0.0827189958474494 0.167438132478458 0.234583881240297 0.615453043365292 0.000406167817577793 0.024015404695255 0.0999015778023459 0.375377911435645 0.0469287243794929 0.0989461944942233 0.143354750572129 0.466350339480319 0.00156859409098343 0.0868736779008104 0.300275465245278 0.699121631827916 0.159932879147235 0.298038352821501 0.392844903366117 0.771628542160962 0.00116974633768607 0.0662229049324621 0.242360998961521 0.63397930475821 0.124278861450343 0.240407117567643 0.325378736540391 0.715803046328397 0.00308391354135102 0.157774551647349 0.457987313015008 0.820635233860194 0.272655917132697 0.455339827188433 0.560248133536838 0.869332336286099 0.00132268710481632 0.0742490825202966 0.265661508219602 0.662030953598143 0.138299252331602 0.263585133378382 0.352942494860588 0.74015399947299 0.00111953132259904 0.0635577798566744 0.234386550232722 0.623727363726939 0.119576486223086 0.232477231068666 0.315811347872775 0.706782950666691 0.00247841208654752 0.130781203399897 0.404286401805054 0.786082049042205 0.231408054457309 0.401719266685444 0.505744899609423 0.842358172600778 0.000802338769056191 0.046371444134156 0.179880441036467 0.542881247685428 0.0886768390289377 0.178311720388908 0.248516382500964 0.633290326116834 0.00168173535512599 0.0925693253542658 0.315133695470762 0.71358882037187 0.169529173738465 0.312835376975997 0.409602325000737 0.783688067024172 0.00211444168580978 0.113723267095597 0.366600523146586 0.75809737366769 0.204310253800724 0.364126416361009 0.465999686033492 0.82005020758103 0.00196443449679795 0.106500326069629 0.349652906697938 0.744319139748206 0.192584039245764 0.347230474720817 0.447704907735971 0.808911213092829 0.00186276243987608 0.101538699063474 0.337644029662734 0.734054944451394 0.18443980773497 0.335261906463238 0.434578744976605 0.800545187780932 0.00146554653778655 0.0816247277899137 0.286173601685369 0.684615306704481 0.150999624934789 0.283998909318872 0.376736333370355 0.75941502224166 0.000467113798278385 0.0275214088909565 0.113201218485657 0.408699044952848 0.0535961430006487 0.112134492529268 0.161401892759035 0.501266261770568 0.00261989171767733 0.137239164868733 0.417759007842038 0.795292102981563 0.241454668283158 0.415165944930152 0.51964921824214 0.849608853016673 0.000981280084960757 0.0561423837308676 0.211542661325112 0.592293200448289 0.106367672632727 0.209768443619735 0.288016998721542 0.678713232191476 0.00179346557177981 0.0981258801457467 0.329203187269796 0.726574926645851 0.178795093999707 0.326851228709996 0.425270502349069 0.794411518494652 0.00124002634940499 0.0699280377599405 0.253248243768442 0.647425666082816 0.13077727491145 0.251235696214843 0.338329926190903 0.727535334795742 0.00101466896107541 0.0579438135974101 0.217183035263171 0.600355524782849 0.109593548558582 0.215374433581689 0.294933680487564 0.685972677818672 0.00018745093292483 0.0112261540640869 0.0487168535037856 0.21709410067034 0.0222148750976948 0.0482247366706362 0.0716796736632755 0.287353880093922 0.00193000747609757 0.104826311875656 0.345635388641788 0.74093325836268 0.189844423794025 0.343226100938072 0.44332876452372 0.806157936966223 0.00259337624249415 0.136036021097455 0.415280345665078 0.793626681963253 0.239591610474643 0.412691762955358 0.517102923466439 0.848301040602889 0.00304632278129072 0.156146726221275 0.454935165323752 0.818817330691984 0.27022310276952 0.452290600121216 0.557215100412265 0.867928557454645 0.0010867405113734 0.0618093510527761 0.229088386083824 0.616717625826258 0.116478703567751 0.227209417710034 0.309416472572172 0.700577714430096 0.00266288653713753 0.139183090576589 0.42173407283265 0.797936371921619 0.244456496869621 0.419134097964141 0.523721725407255 0.851682346535372 0.00225742087020232 0.120501911071019 0.381956267864489 0.76991866647455 0.215177517256607 0.379440610036484 0.482348333803791 0.829524794045066 0.000867661624730719 0.0499612940275286 0.191727918478122 0.56224631537261 0.0952147661740244 0.190079823818962 0.263432370339965 0.651285546548617 0.00212199901382035 0.114084125582057 0.367431130950186 0.758752436621819 0.204892104206081 0.364954648425713 0.466889497451348 0.820577210667315 0.00143263163889373 0.0799356272464152 0.281549343681244 0.679683091578321 0.148106436320963 0.279396037724407 0.37141009683746 0.75523435906675 0.00139800455360308 0.0781520634670563 0.276619761298889 0.674325379752426 0.14504159575664 0.27448975283195 0.365708035502388 0.750676788292318 0.00230728729204254 0.122842205679096 0.387139186192865 0.773775084939037 0.218898888682463 0.384610635319257 0.487818288387309 0.832599370721051 0.00208125929777881 0.112135404886328 0.362927712481398 0.75517866328091 0.201745484575905 0.360464286543823 0.462057489824562 0.81769924532836 0.00132916989723942 0.074586299665732 0.266617692707374 0.663125487156412 0.138883725072621 0.264536536661379 0.354061360269565 0.741094471852215 0.0023054260670158 0.122755075607857 0.386947290800022 0.773633464294915 0.218760618898832 0.384419207104501 0.487616194549126 0.832486602890991 0.00193487220118408 0.105063232619082 0.346206077654077 0.741417117883253 0.19023266223143 0.343794901918737 0.443951321570181 0.806551781930919 0.000352708779104653 0.0209195746009355 0.0879043313346064 0.342901500399064 0.0410032280298957 0.0870525843298008 0.126874740135795 0.431439711566101 0.000944480726469058 0.0541490905844825 0.205231690902564 0.583022620967572 0.10278535864866 0.203496742528175 0.280235446886019 0.670313903273521 0.00199403204138506 0.107934601717444 0.353067829451311 0.74716025934737 0.194924717807106 0.350634494245323 0.451412761088137 0.811216630573825 0.000939241787300113 0.0538646426433004 0.20432504340448 0.581668478524015 0.102273047419774 0.202595805716292 0.279113820744985 0.669082340575687 0.00134567131002336 0.0754435702610595 0.269040438009034 0.665879866855085 0.140367914781487 0.266947254218609 0.356892021350663 0.74345798227856 0.000900876664394461 0.0517764761740103 0.197622323880738 0.571477887411252 0.0985036164426545 0.195935843546705 0.270792677999765 0.659775643495936 0.00254668328287315 0.133909299743273 0.410864131383388 0.790627315174946 0.236288720496179 0.408283855015959 0.512553067691229 0.845942043385625 0.00103490643774077 0.0590324012819848 0.220562817278321 0.605089100242179 0.111537590898208 0.218733934635916 0.29906117173641 0.690215435854607 0.000905812111860376 0.0520456139712458 0.198490882695959 0.572816542276893 0.0989902884993209 0.19679880818257 0.27187385874866 0.661002088462479 0.00209496347034664 0.112791860982826 0.364449687350087 0.756392548692867 0.202806703228255 0.361981800602591 0.463692600735185 0.818677568958061 0.00207849869920404 0.112003051542734 0.36262024507488 0.754932674210657 0.201531371905062 0.360157726279863 0.461726907694836 0.817500894039629 0.00363209797960382 0.180832179150821 0.498928282110113 0.843541490789719 0.306394899974327 0.49626081894205 0.600207604341395 0.886876876906548 0.00114911525318174 0.0651297309644571 0.239104752184725 0.629835497416053 0.122352903097452 0.237168904548687 0.321480382464999 0.712165011672986 0.0037685182378611 0.186379187446485 0.508179644064693 0.848363965054675 0.31431565923223 0.505512619262991 0.609054258113101 0.890536967682559 0.000737399308163458 0.0427761419098156 0.167754748914327 0.521856319133982 0.0820838174386923 0.166270336239903 0.233078881894723 0.613462949786169 0.00065501852935414 0.0381767053317118 0.151848939869999 0.492233765381445 0.0735827806385895 0.150479824523597 0.212561239981295 0.585002514678722 0.000865748909712579 0.0498565573278863 0.19138585813999 0.561702600086172 0.095024650866818 0.189740013592944 0.263004008972757 0.650783733516012 0.00121928979690366 0.0688378227305647 0.250068416108158 0.643561911671104 0.12886983514849 0.24807274372351 0.33456041931988 0.724175464734392 0.00204727916172451 0.110503571102138 0.359122454173027 0.752116086319758 0.199102041481779 0.356670396541207 0.457960014990754 0.815227406745305 0.000386649511719433 0.0228873267259724 0.0955578992396661 0.363899036368516 0.0447737129553317 0.094639687961312 0.137410173209249 0.454112060221258 0.000940582388986114 0.0539374465480272 0.204557243058559 0.582015827803991 0.102404198854538 0.202826541162844 0.279401167259129 0.669398361330665 0.00337872271181289 0.170330534148712 0.480795991542917 0.833723711105551 0.29119342317708 0.478132966329564 0.582674748267209 0.879389587045475 0.000372061653365001 0.0220425329169966 0.0922840986459744 0.355040767548863 0.0431567517755326 0.091394166340615 0.132913232811113 0.444592643256181 0.00104831998407901 0.0597525640271819 0.222786999682021 0.608165340295448 0.112821488293978 0.22094490225792 0.301770466694178 0.692965042296079 0.00107027715363136 0.0609290926227981 0.226400711048646 0.613098998676822 0.114915235498645 0.22453736619127 0.306160655646813 0.697362299908538 0.000922674129582717 0.0529639950806854 0.201444254450304 0.577327737433026 0.100649088719141 0.199733277259674 0.275543739363007 0.665126443103903 0.00146967515825972 0.0818361672381508 0.28674946016695 0.685223292290079 0.151361153706366 0.284572136284304 0.377398080477216 0.759929376445406 0.00166533078715614 0.0917478310967301 0.313018400499865 0.71157784083738 0.168151267093698 0.310728509763733 0.40722997020228 0.782018926076157 0.0017112001224589 0.0940411793097609 0.318900685308309 0.717131418694785 0.171992759824547 0.316587593407541 0.413816236024968 0.786622878769418 0.00257451673074801 0.135178262706644 0.413504560292924 0.792425594815442 0.238260965263732 0.410919267721771 0.515275427248521 0.847356954774319
3841 0.00141154240058959 0.103546788084349 0.866253084021127 0.765318547237205 0.530869384811054 0.798146572422213 0.440813093196708 0.901115629629547 0.00200668138788329 0.141118975464204 0.902086258223897 0.822657714282605 0.616810036966578 0.849046983393476 0.528601901144559 0.928380736882687 0.000186237349724217 0.0149930022466328 0.460478901275879 0.300571152580158 0.129768423368292 0.342563258864423 0.0941055772946275 0.545632605353474 0.000586627640441922 0.0457691087745981 0.728960312703983 0.575221987627452 0.319680829374079 0.621489846618335 0.246617118474014 0.7909743621051 0.0010214896673298 0.0771130621667267 0.82410580377563 0.702295225497234 0.450122259229345 0.740955155273654 0.363160140351109 0.868284013353935 0.00142649829625414 0.104530631147477 0.867471213564013 0.767208918202044 0.533497113224399 0.799841670308441 0.443416388060899 0.902052142871966 0.000406593861571662 0.0321690732025294 0.650809291752869 0.484113781087586 0.245641500405782 0.532235496355913 0.184900528297037 0.723932558394074 0.00188371432383511 0.133612661052195 0.896345553018995 0.813224302759646 0.601727983909879 0.840745561055499 0.512790373899682 0.924051888874189 0.000327572952384297 0.0260781073000526 0.6002280410118 0.430515229868694 0.207809906470444 0.478248241092449 0.154507686702812 0.678714401182445 0.000264261974500023 0.0211431771553074 0.547749588428198 0.378814639667773 0.174651839541542 0.425094260282672 0.128475202830687 0.630191118914502 0.00090376505588962 0.0688301545351747 0.805628362463367 0.676051751965508 0.420007541125027 0.716745128049246 0.335315628530867 0.853623126688457 0.000334475321199158 0.0266131604799243 0.605222677541005 0.435636560359255 0.21126478584814 0.483455349994063 0.157252312059861 0.683245929314607 0.00158083045401877 0.114560031202754 0.878858500812502 0.785076653000929 0.558991873140486 0.815806036450284 0.468933577815715 0.91077375043668 0.000630899510260941 0.0490558604090579 0.743102086515869 0.592905562754142 0.335717306048876 0.638457911858459 0.260391264300357 0.802755999048218 0.000526961448337793 0.0413038342636831 0.707243010555508 0.54881073797209 0.296804442719673 0.595934578528439 0.227222904751234 0.772676449256999 0.000502561090766391 0.0394658625017918 0.697326031496184 0.537040054550198 0.287000625466341 0.584462435941042 0.219001654229765 0.764237103203756 0.00138127623078553 0.101549251517294 0.863718269033861 0.761397692897635 0.52546029657142 0.794627000615355 0.435469843579712 0.899164629710663 0.00052301158429352 0.0410067795760926 0.705681963315988 0.546946063556712 0.295235725071866 0.594120625354041 0.22590380528776 0.771351508316554 0.000936910454234098 0.0711770107580394 0.811211584157374 0.68389658868114 0.428814162039421 0.724006821003263 0.343397852437157 0.858070599722564 0.00124559330884215 0.0924853260985553 0.851066525880986 0.74208349715167 0.499599394248351 0.777215585767738 0.410209345315955 0.889382115091594 0.00127645033162864 0.0945624566544065 0.854145567818207 0.746745182464922 0.505724637360343 0.781429307893181 0.416150067572439 0.891769758593773 0.000475442221049105 0.0374149365954816 0.685485652783559 0.523216584602665 0.275779329599251 0.570923627026394 0.209657238986923 0.754091182248301 0.00120898076639627 0.0900085363385539 0.847240474456396 0.736325114341233 0.492132302512958 0.772000586843763 0.403002300869452 0.886409002909008 0.000362854983874675 0.0288069894399218 0.624511790703602 0.45576059550843 0.225159203738975 0.503816371624007 0.168352670454536 0.700608623049964 0.00111870018343234 0.0838438028873301 0.83691063893775 0.720965189893975 0.472733583015692 0.758035953081058 0.384457302944669 0.878347494794032 0.00103171580969116 0.0778256971230143 0.825546553952359 0.704375812287803 0.452591526850202 0.742864481555424 0.365469421908083 0.869420237036334 0.000174223002258249 0.0140392022214546 0.443958287268062 0.286738510204545 0.122420500760652 0.3277035368878 0.0885714766255318 0.529052713658765 0.000766284773855099 0.0589696264164375 0.77845706035291 0.638886082594774 0.380389436818172 0.682052432384372 0.299560164125792 0.831759944980832 0.000542616578441729 0.0424794138761347 0.713270746576763 0.556052885938631 0.302954021645153 0.602967538704026 0.232407280978587 0.777780252019186 0.000951805089443377 0.0722278261716387 0.813617522923951 0.68729960641374 0.43268529871303 0.727150306599481 0.34696629343018 0.859982436817105 0.00054376286983949 0.042565379701113 0.713702375312013 0.556574051122643 0.303400086832177 0.603472903510366 0.232784163052393 0.778144976044373 0.000548891741657254 0.0429498315538181 0.715617822839196 0.558891016793496 0.305388964730712 0.605718413607236 0.234465941142897 0.779762321825651 0.00107084262339466 0.0805423519190877 0.830848048139508 0.712075321310309 0.461838482308904 0.74991746183667 0.374153004218946 0.873592598781189 0.00068241747524393 0.0528525359003563 0.757808359085241 0.611717285227703 0.353453819814754 0.656384592544835 0.275800448350532 0.814897983970655 0.000952683113288633 0.0722896974591949 0.813757440236734 0.687497928565471 0.432911864813825 0.727333381326056 0.347175442530024 0.860093533118644 0.000595591669465278 0.0464364094851833 0.731947913372169 0.578925331710501 0.322989939245108 0.625052747045394 0.249447232417199 0.7934720644525 0.00079536918146856 0.0610728037055744 0.784819919590706 0.647442057823438 0.389214799102184 0.690081783588364 0.307440715489115 0.836912633733939 0.000494406877102324 0.0388500893845346 0.693860553325911 0.53296849441351 0.283663226814882 0.580482142855662 0.216215197970855 0.76127545693716 0.00143323624768779 0.104973177876553 0.868012798287193 0.768050674295559 0.534671392345085 0.800596097255763 0.444581349930459 0.902468299628873 0.000943141609362129 0.0716169039514229 0.812225614071849 0.685329195982369 0.430440043358571 0.725330653764655 0.344895427082925 0.858876723896038 0.00113923396645018 0.0852531636900606 0.839380808849997 0.724613628515153 0.477274467703704 0.761360122320499 0.388775467578614 0.880279836697376 0.000542718040479411 0.0424870236100108 0.713309003915052 0.556099065355391 0.302993527350311 0.603012322122736 0.232440654956819 0.777812583281172 0.000715517319229039 0.0552761160597919 0.766400816253783 0.622913679762532 0.364358960488761 0.666994141374436 0.285367201671653 0.821940924497658 0.00114025398104831 0.0853230620819572 0.839501567647895 0.72479238256884 0.477498002485144 0.761522874122505 0.388988397777678 0.880374228538373 0.000405572974928971 0.032090862530714 0.650237523763653 0.483485689926818 0.245175763712526 0.531609308026435 0.184521786362996 0.7234296410421 0.000538241765383213 0.0421511857893168 0.71161141668863 0.554052563389948 0.301246362992423 0.601026930900993 0.230965511571011 0.776377201691695 0.00115889390605938 0.0865985439506227 0.84167683247841 0.728018639267772 0.481549587352305 0.764458472218347 0.392853635449072 0.882073353909128 0.0011715912429708 0.0874653821010931 0.843125192924548 0.730173430937055 0.484273783048227 0.766417194423159 0.395458797600374 0.883203443358162 0.000595457612949219 0.0464264368293978 0.731903718797178 0.578870423626244 0.322940688397975 0.624999957736093 0.249405064484072 0.793435150881876 0.000750905910297736 0.0578537734457495 0.774938243606262 0.634192151267715 0.375619218456027 0.677636484598117 0.295320455514046 0.828901669668583 0.000488726942673086 0.0384207030200025 0.691399391910003 0.530089853576943 0.281320024944609 0.577664293399109 0.214262501145975 0.759168154523328 0.000747952214386897 0.0576391613810554 0.774249589955602 0.633276637978828 0.374694637017765 0.67677428483736 0.294500301198404 0.828341559587824 0.00121236615416517 0.0902381127752735 0.847602467730896 0.736868312933948 0.492832063190721 0.772492998437272 0.40367606151758 0.88669059211348 0.00178664412859865 0.127595201973058 0.891316495672772 0.805039573822929 0.588959713082862 0.833519955446275 0.499542237824283 0.920247470117233 0.000847713544553175 0.0648346904799188 0.795396668453259 0.661862026829414 0.404481804344443 0.703556272543082 0.321186865939534 0.845433150824329 0.00095298620587816 0.0723110534494553 0.813805690790329 0.687566330777771 0.432990033192931 0.727396521509362 0.347247609487108 0.860131842528429 0.00112062705754346 0.0839762383506353 0.837145659042538 0.721311655150447 0.473163039612831 0.75835181693203 0.384865100923939 0.878531468913945 0.000798145718006969 0.0612730979752307 0.785408308290581 0.648237725235964 0.390044208795544 0.69082717310898 0.308183791972731 0.837388093604449 0.000184300272099747 0.0148393439710244 0.457881949448181 0.298377280860397 0.128592034670498 0.340211972627412 0.0932178519595235 0.543038784693525 0.00136031414485753 0.100160620507089 0.861905706597192 0.758604598024645 0.521640506978896 0.792116686395668 0.4317090982397 0.897767706751602 0.000648934503335042 0.0503883831391825 0.748449109483807 0.599694699794898 0.342035801863902 0.644942298760941 0.265859450975721 0.807183567784125 0.00105160114318029 0.0792083530781484 0.828281745664182 0.708339611276823 0.457330362863165 0.746497945174119 0.369912476652439 0.871574558704464 0.000620668735509318 0.0482983131941645 0.739966668347613 0.588951012699357 0.332078852008892 0.634673209207051 0.257253030699243 0.800152847247498 0.000477557978878661 0.0375752565033194 0.686442606813301 0.524324656149784 0.27666745722026 0.572011518962496 0.210394287042875 0.754914027143543 0.000778199397993546 0.0598323306685475 0.78110856070105 0.642440755859447 0.38403540144308 0.68539143343491 0.302810015122523 0.833909609840595 0.000448370797068761 0.0353589566552293 0.672705219666848 0.508569481174556 0.264220401118735 0.556499818751173 0.200103980673641 0.743053584858297 0.000603031859527333 0.0469895731842221 0.734378110073877 0.581950486927789 0.325712212249767 0.62795947444906 0.251780181631707 0.795500315325606 0.000444074059858582 0.0350318368773259 0.670580663280768 0.506161630774197 0.262351828443531 0.554120917019667 0.198566471869384 0.741210004840813 0.000353324273500163 0.028071328121973 0.618247554524645 0.449164232309115 0.220547888681995 0.497159841776319 0.164657536201113 0.694993882645663 0.00158873430587123 0.115067707855437 0.879389322598938 0.785918310911652 0.560222941272422 0.81655547442455 0.470177764465127 0.911178858493292 0.00106237905930704 0.0799560488736239 0.829728733357891 0.710443968789955 0.45986477893587 0.748424768425635 0.372294796611024 0.87271280083321 0.00120735922078789 0.0898985324703541 0.847066476626503 0.736064137205006 0.491796445815631 0.771763975115323 0.402679042542342 0.886273630618865 0.000309381346520136 0.0246651559972916 0.586438369986054 0.416561806816252 0.198557903062415 0.464008278449031 0.14718785912284 0.666126106148404 0.000317508581602758 0.025296902466875 0.592714727800292 0.422879126311696 0.202717831308946 0.470464925862813 0.150473616340339 0.67186977381285 0.000704852824052751 0.0544965965487678 0.763699679057423 0.619377381936707 0.360885724069543 0.663648014622172 0.282312521124141 0.8197309454363 0.00132863099028509 0.0980537187680699 0.859072873712913 0.754256858886229 0.515749246621397 0.788204013966642 0.425929158737449 0.895581413612506 0.000719939033062504 0.0555989485543611 0.767502753928627 0.624360725046343 0.365788009628752 0.668362088937904 0.286626140151292 0.822841429298179 0.00135215519834978 0.0996189866082019 0.861187131790447 0.757499730524366 0.520137119365134 0.791122970246008 0.430231787277163 0.897213486209784 0.000796240794718674 0.0611356893757402 0.785004973998972 0.647692221438984 0.389475410562977 0.690316163349502 0.307674154230138 0.837062189446156 0.0013834700469093 0.101694336278614 0.863905222920947 0.761686283066207 0.525856547779297 0.794886226924494 0.435860563434462 0.899308626369528 0.000948238013342126 0.0719763829486473 0.813046926211009 0.686491307408786 0.431762986369907 0.7264040120356 0.346115224228603 0.859529276613957 0.00110306379307019 0.0827677034105967 0.834978124617845 0.718121525616748 0.469222581578883 0.75544192951453 0.38112801735856 0.876833723402869 0.000223552293438164 0.0179437905858287 0.506061177119612 0.340308708688542 0.151826460047645 0.384798162895363 0.110873983575855 0.590419661913935 0.00121911081771606 0.0906951544181722 0.848318579583968 0.737943887288435 0.494220469143177 0.773467720753446 0.405013876624399 0.887247463220203 0.000423656447560812 0.0334744021689517 0.66009633896039 0.494389949426177 0.253341519630973 0.542459049793162 0.191179067357851 0.7320754505715 0.00057890929843133 0.0451938004306516 0.726334053236103 0.571980743270249 0.316805590816714 0.618367418351372 0.244163176709289 0.788774877306645 0.000409944237516257 0.0324256596351138 0.652672680577381 0.486164388122758 0.247165945527021 0.534278836214649 0.186141032107018 0.725570279888404 0.000610662443950277 0.0475562346439339 0.73682518285021 0.585008281451518 0.328481543004363 0.630894185426431 0.254157850098271 0.797539532238867 0.000570604037245556 0.0445739790129467 0.723450688128756 0.568437378353273 0.313684493581478 0.614949553543774 0.241504756198419 0.78635588405691 0.000631329668060908 0.0490876857635974 0.743232262484132 0.593070169236592 0.335869420014615 0.638615326050738 0.260522633386206 0.802863966153133 0.000606727445964386 0.0472640974362889 0.735568910340539 0.583437015965373 0.327056274785153 0.629386590961144 0.252933601507951 0.796493034294665 0.00151218560014193 0.110126586695832 0.874044386397564 0.777479298262365 0.548003834799138 0.809030707661144 0.457877822266505 0.907093860392389 0.000434194810760933 0.0342788770933106 0.665589659901976 0.500534960634243 0.258019376043299 0.548553315400134 0.195008896247488 0.73686920164166 0.000343405908685093 0.0273045749125152 0.611502801252532 0.442127748475261 0.215690462949123 0.490040372752778 0.160777152424285 0.688922817296681 0.00160286881675782 0.115974159432099 0.880327107343615 0.787407165271711 0.562407466073722 0.817880633491878 0.472388326309114 0.911894234140726 0.000690695420525642 0.0534597996738797 0.760015928101048 0.614579211023217 0.356215957781311 0.659100762174908 0.278216878082745 0.81671104332973
3861 0.00122746207999564 0.318230183138109 0.850560028661621 0.799698346116398 0.128424757999741 0.612361026794067 0.182712263050926 0.810335052194668 0.000615329221711239 0.189528565483691 0.74036009395221 0.666689708237365 0.0687456982347768 0.441787276451446 0.100721104628689 0.681577208469445 0.00084374347961914 0.242842778374214 0.796370220132159 0.732857787354267 0.0919379705046222 0.520490524361492 0.133158245003399 0.74591620514117 0.00108742607959828 0.292516651726839 0.834481116947749 0.779565258975271 0.11545072734316 0.583211796230787 0.165293978654301 0.790991672860406 0.00081191992439479 0.235837881928359 0.790059150326164 0.725257381892295 0.0887756107833567 0.510880627793447 0.128779119823494 0.738554782263413 0.000843700832647822 0.242833476704147 0.796362016274181 0.732847883079946 0.0919337471574592 0.520477898361341 0.13315240577928 0.745906617147662 0.000639038278333 0.195407988996343 0.747565783980834 0.675042556528825 0.0712074745690763 0.45113621136706 0.104199796722108 0.689730601110969 0.00064204309120844 0.196147063808083 0.748450578090706 0.676071401474875 0.071518551852524 0.452298786087489 0.104638766521378 0.69073424768812 0.00122801393618426 0.318327832275537 0.850617223518415 0.799770424643664 0.128475140534798 0.612467850283508 0.182779476849738 0.810404210571837 0.000757412221532517 0.223534932666333 0.77829075766596 0.711184385634746 0.0833080853097764 0.493495557995914 0.121175483058969 0.724904555749356 0.000937850242020172 0.262828132277758 0.812996062533322 0.753061294744691 0.101163546426701 0.546823395027161 0.145855715109859 0.765448204496692 0.000596539513939371 0.184807866674399 0.734350804211803 0.659758928041411 0.0667855061126066 0.434149150544655 0.0979450685759041 0.674804996221393 0.00108538054060039 0.292126722524324 0.834220605559853 0.779241180497863 0.115258377080973 0.582753550318497 0.165034079160603 0.790679882609743 0.000739097718657546 0.219312071566982 0.774035098974317 0.706127002847095 0.0814563842846968 0.487373916688259 0.118590985188536 0.719992832271044 0.00096039371322603 0.267460547250039 0.816583881560594 0.757455957235004 0.103346042662629 0.552708340926523 0.14884273318263 0.769689841421756 0.000917735167598514 0.258645161075583 0.809674267344602 0.74900354923144 0.0992072447390117 0.541440327288073 0.143172820676642 0.761529547200227 0.000983256980867067 0.272099797438711 0.820084822859533 0.76175622182724 0.105548800357723 0.558522948067598 0.151850997669837 0.773837964969621 0.00145904320789031 0.356898064963807 0.871250883123908 0.825990615130549 0.149072404750479 0.652560132442088 0.20998521294454 0.835518283400893 0.000598410455721784 0.185280375204823 0.73496159630162 0.660461927154805 0.0669810542600984 0.434919044037253 0.098222249355878 0.67549219828327 0.00108151179824985 0.291388074622458 0.83372565264049 0.778625639561943 0.114894357005682 0.581884110902006 0.164542089546195 0.790087644409265 0.00119241830303995 0.311971706149713 0.84683626674678 0.795012648541408 0.125213525069922 0.605455051460564 0.178421467988808 0.805837767561092 0.000730717480711126 0.217364497276208 0.772032911417146 0.70375339949928 0.0806066200433452 0.484523270628433 0.117403342207655 0.717686447023211 0.00105597685721703 0.286473974084879 0.830383284691785 0.774475284138538 0.112484245060238 0.576053555305072 0.161280297281281 0.786093144471006 0.000387584797990865 0.128361196250708 0.642306778592296 0.557445279124444 0.0444225382727157 0.332619252658655 0.0658850157827408 0.574095070405351 0.00176691568361894 0.402011681608521 0.8912746117099 0.851856557043437 0.175067210411826 0.694676552299746 0.243561531084229 0.860207658046924 0.00135249977329451 0.339665313502303 0.862490518209972 0.814805251682643 0.139694708275607 0.635150878395071 0.197665790633385 0.824815467982948 0.000644718650875174 0.196804016189251 0.749233221047376 0.676982047877136 0.0717953690033983 0.453329839923236 0.105029276370609 0.691622475278329 0.000847509242566071 0.243663226604132 0.797092033436996 0.733729460363105 0.0923107421591542 0.521602799499852 0.133673545323199 0.746759992728962 0.00108663627676064 0.292366146938603 0.834380627891025 0.779440241744168 0.115376468824258 0.58303498207077 0.165193647940887 0.790871397554889 0.00032604226923171 0.110219970234593 0.601668283473707 0.514453730682839 0.0376321485440067 0.295393430739364 0.0560061739458117 0.531361193996842 0.000995177161193438 0.274495410018254 0.82185768137304 0.763938396769611 0.106693001139735 0.56149505016236 0.153411047421127 0.775942027471366 0.000623410191855927 0.191542099057471 0.742861800645449 0.669584457878132 0.0695862190092552 0.445009277795833 0.101909790859797 0.684403868131415 0.000868241577006728 0.248148645173705 0.800976170494151 0.738428481619423 0.0943576108523588 0.527635313459783 0.136499654799891 0.751306999533049 0.000512712224064404 0.163061693892336 0.703765865882206 0.624971838799716 0.0579398553881035 0.39736486376384 0.0853498261552741 0.640718524496769 0.000940937400612592 0.263465953488854 0.81349565017821 0.753672486562331 0.101463044664426 0.547638412816353 0.1462659950778 0.766038262802553 0.0010190085026644 0.279238024445358 0.825299450650179 0.768183550798588 0.108971864121512 0.567318827926757 0.156512934094412 0.780033472666218 0.000718119267388605 0.214418370860066 0.768955375491515 0.700112146718525 0.0793262133456167 0.480177758706315 0.115611933080223 0.714146888337709 0.000543285301613265 0.171125539490535 0.715703050072058 0.638452982188182 0.0611851851834279 0.411321135039351 0.0899837966256013 0.653947046868055 0.000627646309105786 0.192593632660193 0.744154070701607 0.671081933757961 0.0700262271214793 0.446683485903648 0.102531663984432 0.685865690391803 0.00102383119394628 0.280190269654095 0.825979855822542 0.769024148323147 0.109431631519284 0.568478635727325 0.157137910007958 0.780843359614023 0.00115430654941248 0.305034084515707 0.842570294465289 0.789661781916941 0.12169444808783 0.597660219103693 0.173703937793869 0.800698635389014 0.000667341566334765 0.202316317177289 0.75566124722302 0.684482186561595 0.0741294448410853 0.461895273892716 0.108317707673246 0.698933853977393 0.000654010208252625 0.199077160669653 0.751913759909722 0.680105154417126 0.0727554174332921 0.4568805244561 0.106382795194476 0.694667872913561 0.00170302380852783 0.393175351362819 0.887647470679509 0.847139940750542 0.169802722057924 0.686795565590922 0.236828652153641 0.855711889940194 0.000342766136297124 0.115223833014861 0.61359741503525 0.526941163559768 0.0394868500128989 0.30591367938811 0.058711193977212 0.543799389614431 0.000786863179943065 0.230230923504888 0.784808191011419 0.718962171510547 0.0862702819966325 0.503039204955041 0.125300092476055 0.732451858243871 0.000641966109683423 0.196128146041637 0.748427987547332 0.676045124321801 0.0715105848144199 0.452269063000073 0.10462752571219 0.690708615833166 0.0010698531597978 0.289152807246769 0.832216076709593 0.776749772473786 0.113795568596802 0.579242004343943 0.163055966123632 0.788282493586847 0.000595528047118229 0.184552191971287 0.734019425480074 0.659377660758048 0.0666797552193088 0.433732058344932 0.0977951488189429 0.674432269285837 0.000422141460901469 0.138227956856544 0.661689148089716 0.57840778783429 0.0481939181553327 0.351848932707357 0.0713424771478987 0.594842128953173 0.000348207597553722 0.116839867623903 0.617326317298849 0.53086695330211 0.0400887889502794 0.309269328345149 0.0595880089428018 0.547705360836965 0.00149862603764596 0.363074288311137 0.874228142855631 0.829810049427013 0.152505014352926 0.658612950204413 0.21446691737656 0.839169309215153 0.000849230026817059 0.244037544998865 0.797420170752974 0.734125887123083 0.092480981108399 0.522109346097755 0.133908811794576 0.747143705067894 0.00134833590502192 0.338973138265558 0.862123921127855 0.814338892527362 0.139324057110309 0.634435085867104 0.19717657841103 0.824368883107446 0.000621553230825296 0.191080283481779 0.742291194825478 0.668923715213535 0.0693932052045373 0.444272171495417 0.101636913991898 0.683758763934758 0.00187541062881377 0.416443806548878 0.896926178172668 0.85923347227511 0.183857030375222 0.707190013436436 0.254728419596403 0.867233536249344 0.000803652803232647 0.233996964444687 0.788355197841084 0.723211737720492 0.0879505188608585 0.508320913836251 0.127634307499184 0.736572184504338 0.000894882732707724 0.253835183545719 0.805754454535002 0.744228924670613 0.0969744574779385 0.535167680415807 0.140104433112921 0.756915869110052 0.00087357920285078 0.249294866274849 0.801952230809692 0.739611570104027 0.094883106002307 0.529163902392093 0.137224285234084 0.752451365871137 0.00147721684338461 0.359748495634152 0.872635114289384 0.827765260365215 0.150651828611773 0.655365533314515 0.2120491835331 0.837214909968554 0.000640714409971822 0.195820423464615 0.748060101456492 0.675617266167818 0.0713810238171279 0.451785320839616 0.104444713688912 0.69029125206544 0.0016359627302345 0.383616668484192 0.883571211571177 0.841855863770737 0.164205078243782 0.678075032650791 0.22963262138385 0.850671896152431 0.000485823488735959 0.155839238691053 0.692407613175286 0.612256960583279 0.0550671830994411 0.384532630622315 0.0812353489129527 0.628219931389489 0.000886589985226251 0.2520743115232 0.804291842413193 0.742451121267152 0.0961615039535539 0.532848872340169 0.138985562581151 0.755197242862712 0.00151155382769739 0.36506593407193 0.875170961971745 0.831021478989096 0.153620174906714 0.660544478682149 0.215919727339537 0.840326937739043 0.000712989317268405 0.21321237495422 0.767678298034194 0.69860369345298 0.0788038229644824 0.478387249493058 0.114880405104999 0.712680058829546 0.000452627819806335 0.146749468152808 0.677125067691626 0.59531961209477 0.0514966648432127 0.367917392339818 0.0761047588608908 0.611537459906413 0.00110538081542127 0.295920981302017 0.836733146770632 0.782369605183425 0.117135534938608 0.58719135284005 0.167568370075133 0.793689124301543 0.00111342728068659 0.297436072060171 0.837722660660799 0.78360339012505 0.117888524888434 0.588950292888421 0.168583654319307 0.794875561833046 0.000699570115971059 0.210040142520807 0.764269967143291 0.694585150667137 0.0774345436527225 0.473644762867006 0.112961134650978 0.708770958120702 0.00086289704775202 0.246997441536095 0.799989171071713 0.737233054884221 0.0938308299627507 0.526094787102614 0.135772874344774 0.750150515380622 0.000767162310175462 0.225764538122999 0.780491668456466 0.713806499442188 0.0842908606702112 0.496695364640079 0.122545257451841 0.72744984312366 0.00100140636277095 0.275741060094275 0.822770322787367 0.765062942114557 0.107289780157831 0.563032363207538 0.154224025970027 0.777026080310402 0.00137032569962203 0.342612334226023 0.864038200005446 0.816775620466862 0.141277934653229 0.638183898106203 0.199753479368406 0.826701985418143 0.000776275573285209 0.227837009886221 0.782509719001887 0.71621470909764 0.0852075601163804 0.499649892017978 0.123821734171046 0.729786708404459 0.00152330123744651 0.366865004617894 0.876015541817087 0.832107464925585 0.154630997964147 0.662280832961468 0.217235267585483 0.841364535760684 0.0012823520322 0.327808222305342 0.856042560070737 0.80662261501398 0.133407925813648 0.622706002673526 0.189344288555448 0.816975773428764 0.000518255982402415 0.164535484250562 0.706004200833342 0.627490406692718 0.0585299744683798 0.399944370874921 0.0861935738535667 0.643191717221489 0.00122770685414204 0.318273498557141 0.850585402663787 0.799730322722715 0.128447105733038 0.612408415282499 0.182742076883667 0.810365733399918 0.000454212060249989 0.14718770324279 0.677888818796805 0.596161462856929 0.0516676729966652 0.368730676217856 0.076350906674053 0.612367540691551 0.000988512871530336 0.273158020015809 0.820870843331695 0.762723340639172 0.106053663367762 0.559838360717072 0.15253956415983 0.774770540527918 0.00117162543463476 0.308203902905489 0.844537902420466 0.792127514821289 0.123297070184081 0.601240142101001 0.175854349115893 0.803067252871905 0.00138192173654124 0.344515391482398 0.865026452611842 0.818035058635054 0.142304753197317 0.640130054704241 0.201105769877472 0.827907568415399 0.000712450013976955 0.213085376160656 0.767543221144996 0.698444231128736 0.0787488707888696 0.47819830046751 0.114803430892981 0.712524979365156 0.000881220796754651 0.250929800934531 0.803333074040846 0.741286847583415 0.0956343784880141 0.531335188747614 0.138259598974441 0.75407150322837 0.00106057880800359 0.287364611581633 0.830995529637263 0.775234709725942 0.112919559545753 0.577116308003667 0.161870010840207 0.786824216711867 0.000958332064054458 0.267039314370593 0.816261490608215 0.757060556683426 0.103146884997823 0.552176496325032 0.148570426549539 0.769308310662097 0.00107031568838008 0.28924175373438 0.832276486806833 0.776824797568949 0.113839211874749 0.579347458341554 0.163115024560484 0.788354699039537 0.00114588066322898 0.303481435006684 0.841594928518169 0.788440923941161 0.120912648998657 0.595895235463452 0.172653695850613 0.799525574841542 0.000903346206183664 0.25562380854859 0.807224831906589 0.746018228526631 0.0978026549646387 0.537510649830579 0.141243362997629 0.758645201805614 0.000899353612944429 0.254781101234467 0.806533970657111 0.745177261010144 0.0974121453493068 0.536408313007003 0.140706453357312 0.757832471926821 0.00182955760625562 0.410429870999074 0.894610812193057 0.856207148614705 0.180164928938286 0.702028491841264 0.250049160566181 0.864352052456274 0.00118344539215901 0.310350782926643 0.845852812766751 0.793777471717687 0.12438752102613 0.603647116018986 0.177315610014324 0.804651791179736 0.00170824732246084 0.393907517663124 0.887953050809083 0.847536771051354 0.170235618474769 0.68745508029261 0.237383565229229 0.856090247440579 0.00121449159563689 0.315927046702063 0.84920304878217 0.797989210036196 0.127238934651036 0.609833279563261 0.181129343354141 0.808694965131203 0.000766783799144227 0.225678220072762 0.780407041036134 0.713705593258368 0.0842527470209312 0.49657189733106 0.122492160213408 0.727351909926077
3881 0.00199503485718605 0.215317331555597 0.38237190830072 0.729570453715983 0.272324584001107 0.82839027885484 0.481834567743658 0.752581235213874 0.00213782630051986 0.227251665933256 0.398858978195581 0.743018236278921 0.286265920768088 0.838015058024661 0.499144352379693 0.765252929926539 0.00460196254724048 0.388236850539235 0.58878481159583 0.86186667194586 0.463956746402074 0.917790512265216 0.682599335963082 0.875540770102346 0.00180959006837104 0.199261965973906 0.359567974466002 0.70985858905054 0.253391089841661 0.814045550768269 0.45749267685149 0.7339349663907 0.0026828713846749 0.269679171190882 0.454482071138318 0.784038824928986 0.334935767095034 0.866594421194954 0.555821782706105 0.803662170474236 0.0025524984429026 0.259956122972285 0.442129780585457 0.775462032056366 0.323903422206812 0.860713823479931 0.543459097207776 0.795661597616627 0.00253612071650115 0.258716540836328 0.440538631695905 0.77433635689792 0.322491791665358 0.859938346383314 0.541857481164766 0.794610367332147 0.00228096786603885 0.238859652849799 0.414530414488326 0.755223690494679 0.299719163607197 0.846639865199682 0.515377937172417 0.776719684782735 0.00260585926914924 0.263966524576138 0.447252105384575 0.779053222672125 0.328462490100375 0.863182089579904 0.548600927899129 0.799013455740704 0.00200809327049316 0.216423886747108 0.383916942677355 0.730858291448327 0.273621949856291 0.829317613750273 0.483466901688677 0.753796471032821 0.00289409187153461 0.284905861657026 0.473379781177635 0.796628719372542 0.352070762855521 0.875138022880554 0.574495658047328 0.815377462992287 0.00432529852115537 0.373551847933906 0.573626930187951 0.854283683180349 0.448507428808803 0.912967514150092 0.66895524149542 0.868593986770172 0.00216289955065953 0.2293102340305 0.401664043939833 0.745243102968417 0.288659378870888 0.839595025782815 0.502065656781972 0.767345571719865 0.00258676581932675 0.26253648613156 0.445430026962729 0.777781460987319 0.326838200124566 0.862308984846899 0.546774387414535 0.797826769068308 0.00318858563754376 0.305115782948639 0.497654969345589 0.811923435874402 0.374549589255346 0.885377920763635 0.598067353603506 0.82956383206918 0.000705562322330634 0.0883556819113923 0.17943123420025 0.487935197823859 0.116750006596502 0.630310396462593 0.247236331883494 0.517920752095281 0.0025086680988634 0.256629484189583 0.437851184078183 0.772424036088449 0.320112429915839 0.858618986989008 0.539147591274257 0.792823885433323 0.00362224491471424 0.332899016348876 0.529608189398809 0.830687644857003 0.404970642858439 0.897736686013628 0.628402714256901 0.846899943617309 0.00205979375695116 0.220774740076038 0.389959243698879 0.735839191102299 0.278713673930872 0.832892990285267 0.489830278710403 0.75849313839342 0.00339445719711811 0.318585273171331 0.513345024971166 0.821321992223509 0.389366741744301 0.891595901339109 0.613059680831289 0.838256472021686 0.00333159753100931 0.314527697286021 0.508658577217828 0.818553048228848 0.384916909033275 0.889769822117743 0.608601341391465 0.835697460541079 0.00311402478748855 0.300106635352621 0.491721656749012 0.808271963828232 0.369005861054707 0.882946955915585 0.592348534177527 0.826181525078475 0.00285752948193448 0.282315262981775 0.470202286523416 0.794555161126925 0.349167648533322 0.873738068034917 0.571375845962111 0.813450300647763 0.00289677265406984 0.285095078077177 0.473611267555317 0.796779114390148 0.352282611001665 0.875239452075142 0.574722627900357 0.815517203953327 0.00400064959029446 0.355406055208164 0.554362781483886 0.84425719271568 0.429215270289976 0.906537187971848 0.651380558557314 0.859390093520845 0.00194363853046521 0.21093182217689 0.376215218400439 0.724380010119697 0.2671733099749 0.824640630905726 0.475308851010863 0.747679700267418 0.00250056974690565 0.256011590863239 0.437053493539818 0.771853727461418 0.319407362623263 0.858225037253007 0.538342085350281 0.792290952051048 0.00333896655407213 0.315005837939565 0.509212602622472 0.818882065118935 0.385441885520141 0.889987057897132 0.609129270926547 0.836001618055791 0.00270244093023211 0.271116848596049 0.456289414527694 0.78527018777263 0.336561011385113 0.867434658606653 0.557620185613809 0.8048095004299 0.000960782170026537 0.116616220270009 0.229489211333879 0.564818059377827 0.152572514463884 0.699003410513624 0.30908540369171 0.594047172719397 0.0023185443508033 0.241849872507049 0.418510599741004 0.758238554532734 0.303167803152198 0.848754264158072 0.519467283264236 0.77954707184599 0.00184912194352784 0.202738896438667 0.364568558406693 0.714297303418191 0.257508780146206 0.817300594731335 0.462870839047783 0.738141222697024 0.00210717517306178 0.224720295933009 0.395394148789074 0.740245215220433 0.283318201210109 0.836040920368439 0.495526467985393 0.76264319239274 0.00319914255926053 0.305819289308093 0.498483949234567 0.812429273291268 0.375326718171247 0.885714008372657 0.598864195823337 0.830032157115188 0.00178189845815694 0.196808465772523 0.356018229580663 0.706666492033777 0.250479585982678 0.811695638486761 0.45366099964826 0.730907342020867 0.00304230415511067 0.295220401633203 0.485881454037328 0.804623798671684 0.36358058301203 0.880509634422539 0.58669271266293 0.822799429237617 0.00288182408344261 0.284038703628148 0.472317867014229 0.795937642789119 0.351099547909166 0.874671757875857 0.573453916395763 0.814735280077708 0.00157407029655075 0.177908121002138 0.328073521020151 0.680272831077506 0.227887383148788 0.791970315893033 0.423087363732254 0.705786732661809 0.00120176008039073 0.14174940959478 0.271473075756314 0.618874899657665 0.183842300978416 0.743948403196016 0.358849169360166 0.64674405729562 0.00335047769936656 0.315751421820218 0.510075565765012 0.819393650796244 0.386260175467417 0.890324699945522 0.609951120828414 0.836474504207924 0.00456024782437924 0.386066402171339 0.586568188821014 0.860773995072993 0.461682448572891 0.917097658367866 0.680614096460072 0.874540514066933 0.00189928608389107 0.207108122373692 0.370803309162472 0.719738518335323 0.262669469460856 0.821270959375694 0.469544471081712 0.743291529663879 0.00266161719823337 0.268111357285619 0.452505563189493 0.782685417555924 0.333161642159401 0.865669740390364 0.553852007779593 0.802400746956138 0.00143489562871225 0.164750675171776 0.307970779101499 0.659779965304872 0.211986784823076 0.776282264505601 0.400633976869549 0.686174771305828 0.00112257207986975 0.133648292705786 0.258188436468936 0.602652980493008 0.173822754112076 0.730733802084297 0.343303623747673 0.631001077082511 0.00166109070193651 0.185928178390744 0.340062791983354 0.691879889028396 0.237509567228289 0.800710340395025 0.436294281564091 0.716853080384524 0.00270576143827182 0.271360233923584 0.456594898986315 0.785477734791783 0.336835996866464 0.867576181888837 0.557923896628142 0.805002851407059 0.00175504923692334 0.194415334147712 0.352538884158031 0.703503885789229 0.247635042904317 0.809359927921984 0.449894053564693 0.727905458944624 0.00184005051014786 0.201943688260364 0.363427948863691 0.713290763698566 0.256567879892872 0.816563747923606 0.461646115989141 0.737187778587473 0.00195489958307082 0.211896847011338 0.377574586257043 0.725534175525301 0.268308149906833 0.825476104920234 0.476752615276292 0.748770136246907 0.00345597948992675 0.322510762353692 0.517846556725335 0.82395172079122 0.393660527613782 0.893325692147252 0.617326428039048 0.84068530934422 0.00134854900027802 0.156375624229713 0.29488558284342 0.645693927350752 0.201790622325938 0.765303925849669 0.385806609389753 0.672639331246361 0.00233341813826103 0.243027063562951 0.420071236563669 0.759411563551981 0.304523573804535 0.849575224314329 0.521067038961661 0.780646602768591 0.00480231240756743 0.398453362890526 0.599110473816909 0.866885497118032 0.474619949424947 0.920963777297164 0.691802385099686 0.880131869668954 0.00153316133211735 0.174083462605995 0.322286191232183 0.674509383923358 0.223280094377204 0.787591656200396 0.41666329654705 0.700280569122856 0.00216718350319396 0.229660869554399 0.402140708053738 0.745619401451269 0.289066726347855 0.839861905169768 0.502561392853275 0.767699399429182 0.00323472990127048 0.308180456619583 0.501258519515556 0.814114660768978 0.377932368573378 0.88683263149436 0.60152734767509 0.831592163143968 0.000897212569287955 0.109740950616297 0.217598541980326 0.547907812231683 0.143922762953544 0.684393780205731 0.294647671595743 0.577422955186434 0.00230139133391161 0.240487780736582 0.416700410941663 0.756871558131683 0.301597749665531 0.847796336270784 0.51760912360842 0.778265326657328 0.00323728156607431 0.308349145255589 0.501456288791562 0.814234347170061 0.378118369724514 0.886912000693832 0.601716948846663 0.831702922590389 0.0030329770735854 0.294579994017315 0.485112137043023 0.804139177037529 0.362868234881768 0.880185214979633 0.585945695901805 0.822349937518384 0.00396551479178465 0.353379741380825 0.552173830117926 0.843089145671853 0.427046933236928 0.905784105781394 0.649366739339954 0.858316494230507 0.00384220137155778 0.346167155259433 0.544319320698884 0.838847913360733 0.419305778621653 0.903042605712603 0.642112034202505 0.854415777621092 0.000833755283680184 0.102771150299229 0.205358708832528 0.529666250182188 0.135111503347192 0.668325611630884 0.279622779094426 0.559414665404411 0.00156206143961881 0.176789035185406 0.326384871643096 0.678602192489515 0.226540548425709 0.790703752833069 0.421216238459119 0.70419143877257 0.00112442206153338 0.133839279655524 0.258504291080497 0.60304766262433 0.174059617054478 0.731058036835614 0.343675363398685 0.631384824180385 0.00254116569338076 0.259098818357123 0.441029728363251 0.774684305720929 0.322927251673833 0.860178139476387 0.542352031943186 0.794935334390167 0.00163266169188165 0.183325188986079 0.336193077539313 0.688181517078009 0.234392362035352 0.797936759897125 0.432046419678509 0.713330263835996 0.0016149660050236 0.181696606902079 0.333761480170065 0.685834399782415 0.232439240002674 0.796171098605741 0.429369975506069 0.711092975747809 0.00167312400345522 0.187025012851923 0.341687255894252 0.693419087094236 0.238821423794608 0.801861572355812 0.438073289501696 0.718318315954707 0.00144355860970573 0.165581836605761 0.309256955286202 0.66113174042039 0.212995481164222 0.777327371923944 0.402082293854785 0.687471350394992 0.00198892641037864 0.214798645016332 0.381646524700456 0.728963801927309 0.271716123357641 0.827953031726263 0.481067464529236 0.752008656954079 0.00298385182131871 0.291187900278825 0.481022126227017 0.801546650998768 0.359090082957407 0.878447122878998 0.581966438874334 0.819944486252828 0.00302782743860745 0.294225920671199 0.484686403348103 0.803870581840068 0.362474257799329 0.88000534434996 0.585532103503948 0.822100790919436 0.00344861373403728 0.322043142720048 0.51731197502866 0.823640945849499 0.393149611061927 0.893121496416986 0.616820529330772 0.840398352031025 0.00234534908217987 0.243968728505537 0.421317086138174 0.760344317166997 0.305607321169655 0.85022735754996 0.522342631842413 0.781520714089813 0.00129893742298898 0.151487886496588 0.287142082733674 0.637061345229486 0.195812856515268 0.758495608920528 0.376951947188774 0.664321962089913 0.00185616072018062 0.203354839407955 0.365450790840798 0.715073461910787 0.258237223154409 0.81786827776036 0.463817318315513 0.738876285213768 0.00315374482884602 0.302783968454 0.494899675307565 0.810234574019471 0.371971185918488 0.884254624549411 0.595415058948271 0.827999817928071 0.00183778333140943 0.201744700216244 0.363142245302851 0.713038098323413 0.256332355408875 0.816378664243449 0.4613391576186 0.736948406254288 0.00296855063876989 0.29012475100807 0.479734977980855 0.800725127043782 0.357904199180563 0.877895443970641 0.580711421148729 0.819181941850197 0.0027684572120594 0.275925668396536 0.462299486712239 0.789322804035991 0.341985986994403 0.870192911130534 0.563581479094956 0.80858323977009 0.00339403876856027 0.318558420850608 0.513314123041379 0.821303838898845 0.389337332238691 0.891583945249457 0.613030337651573 0.838239700349771 0.0026377855161469 0.266345469890053 0.45027236284509 0.781147635897297 0.331161169293997 0.864617607459723 0.55162257870137 0.80096699967927 0.000640337168043091 0.08084322500575 0.165581550325204 0.463730295834614 0.107106959906333 0.607420713921277 0.22961752047708 0.493662393299231 0.00143490570656979 0.164751643035817 0.307972278111482 0.659781544109949 0.211987959756241 0.776283485993669 0.400635665793894 0.686176285885159 0.00313736089620671 0.301682068020658 0.493593586677737 0.809429896583026 0.370751388111471 0.88371877456492 0.594155740677427 0.827254410886725 0.00237831725446356 0.246558760027011 0.42473216442069 0.762884654928164 0.308584632710806 0.852000391859243 0.525832497888547 0.783900380034838 0.00128645642717991 0.150249405199363 0.285167290859499 0.634823115799604 0.194294976849619 0.756720279097866 0.374684143269831 0.662162695413598 0.00292736585184151 0.287247424537586 0.476238745382395 0.798479862736744 0.354690535729522 0.876385440357942 0.577295857073035 0.817097131998314 0.000792397246777095 0.0981700525700771 0.197174058885912 0.51696499945837 0.129271126648575 0.656943594775785 0.26948205364663 0.546829436273939 0.00401072784706419 0.355984978555293 0.554986756563455 0.844589054021424 0.429834250172639 0.906750998977719 0.65195397707282 0.859695068018768 0.00207943936885001 0.222415491666209 0.392224452782562 0.737684009126138 0.280629942979561 0.83421272382921 0.492207544406921 0.760231299381068 0.0023010004347033 0.240456683604243 0.416659028016045 0.756840226089889 0.301561887970976 0.847774365053939 0.517566611361387 0.778235943827537 0.00197732688497231 0.213811822286117 0.380264394813628 0.727804308455255 0.270557913318272 0.827116581427802 0.479604544523109 0.750914062742213 0.0026164037884761 0.264753924154729 0.448253270639927 0.779749364783858 0.329356189179078 0.863659553698621 0.549603383773565 0.799662880923886
3901 0.000628075493694975 0.0161652700251563 0.206941722106186 0.707020550704251 0.0915850495605089 0.487880204769315 0.451554410409644 0.805369623654713 0.000288571190426597 0.00749012834189631 0.107022938125556 0.525702088054103 0.04425632565396 0.304375705724849 0.274392351780381 0.655237244905699 0.000636936331737392 0.0163897334953755 0.209251796303152 0.709915864712912 0.0927580208399332 0.49138323211418 0.455028361072981 0.807557565347494 0.000308797488997752 0.00801107547837855 0.113673649535524 0.54256253211166 0.0472127642074377 0.318910593518564 0.288088411374502 0.670380160168155 0.000563350005254455 0.0145226472939164 0.189650379792015 0.683982176281914 0.0829246521642785 0.460752729926883 0.424771439720372 0.787743161483528 0.000628733803849212 0.0161819497774564 0.207113810174431 0.707237640356746 0.0916722982658221 0.488142116193043 0.451814025453845 0.805533883358002 0.000485115683025088 0.0125301424145179 0.167719648452137 0.650796292611583 0.0722353031512372 0.423870444164272 0.38869329258079 0.761656553445161 0.000675109962836842 0.0173556264739915 0.219052377862953 0.721762193131731 0.097777123213156 0.505943119957078 0.469505414182356 0.816447421335472 0.000700082108447664 0.017986501364125 0.225333657797442 0.729002304018327 0.101030748856544 0.515025631748103 0.478567418381168 0.82183189999668 0.00059675319222962 0.0153710210964813 0.198666831928636 0.696306119028598 0.0874144428590484 0.475101416966212 0.438911635321293 0.79722031533216 0.000505736852859834 0.0130560823641829 0.173614249835436 0.660201201394312 0.0750767717730259 0.434072359596558 0.398634367116467 0.769134892661661 0.000579603326035471 0.0149356244211087 0.194062735832223 0.690101174277344 0.0851147618927811 0.467831095796208 0.431739602617929 0.792462666688652 0.000580649422004388 0.014962193052854 0.194345083442959 0.690486905416213 0.0852553658891655 0.468280321630738 0.432182317076981 0.792759250110987 0.000475008091790647 0.0122721529312029 0.164799645361636 0.645993823197416 0.0708361975994632 0.418734546701064 0.383699757762674 0.757811328907743 0.00039938992044542 0.0103379308616835 0.142288576452622 0.605397484711937 0.060234549968176 0.377202400611467 0.343588492516519 0.724570643408245 0.00057813067815298 0.0148982199354041 0.193664924728209 0.689556528052002 0.0849167530010905 0.467197409065702 0.431115198989494 0.792043709087555 0.000547077571457629 0.0141088509720221 0.185184315555651 0.677609245047484 0.080721509476302 0.453475103883835 0.417621997854803 0.782798234757268 0.000310642844469134 0.00805857815240911 0.11427551532975 0.544041356011464 0.0474815919058084 0.320206540205778 0.289312310964217 0.671695805389264 0.00069334064472661 0.0178162675329778 0.223647915315597 0.727085125524393 0.100154700930908 0.512606749117742 0.476151650800074 0.820409661581531 0.00059682202239511 0.0153727677947848 0.198685204581295 0.69633052211127 0.0874236493841273 0.475130196334077 0.438940055689154 0.797238970801556 0.000504608461513781 0.0130273168353284 0.173293851032286 0.659699675891373 0.0749217336803164 0.433523453043818 0.398098750142382 0.76873782779274 0.000652665304670219 0.0167879387380006 0.213319557344021 0.714916971517584 0.0948327823118424 0.497485021708497 0.461087964923909 0.811322704373678 0.000395946011052139 0.0102496663977052 0.141234502139445 0.60332590782579 0.0597459904575511 0.375169278654742 0.341637163396231 0.722838273624875 0.000631948707606169 0.016263398707424 0.20795314575852 0.708293211735643 0.092098144417703 0.489417344783642 0.453078355687357 0.806332093377945 0.000578899193831957 0.0149177401721906 0.193872575174999 0.689840995430584 0.0850200964942167 0.467528292606548 0.431441220988664 0.792262556861294 0.000492720700037343 0.0127241699760611 0.169903291006193 0.654324729028626 0.0732852431766364 0.427675355105605 0.392397501821211 0.764470228290438 0.00038271991773926 0.00991055216497847 0.137162276980021 0.595163975647754 0.0578650122982203 0.367236403687063 0.334034271011508 0.71597778084321 0.000446135008364109 0.0115344725360611 0.156344769584134 0.631518439641833 0.0668163618209522 0.403546520981518 0.368975837074342 0.746111201561062 0.000335707244368206 0.00870334669267949 0.122370318039581 0.563220784226487 0.0511180553906719 0.337332989221807 0.305529022530552 0.688579283268922 0.000486557890016425 0.0125669432189271 0.168134631762008 0.651470941339793 0.0724345941506937 0.424595881233115 0.389399216741073 0.762195286080334 0.000410053813159631 0.0106111413870539 0.145536161325946 0.611677062491747 0.0617441563927714 0.383414870291127 0.349558074545625 0.72980017256984 0.000657412999818024 0.0169080736980614 0.214539201366958 0.716392850286528 0.0954571860917862 0.499298185667357 0.462890668778091 0.812430434342832 0.000386724140875548 0.0100132431754972 0.138399209380097 0.59767022341402 0.0584352703449745 0.369659252411178 0.336354508106324 0.718090368072515 0.000414757952921392 0.0107316160602498 0.146960979150004 0.614384114734066 0.0624085554736407 0.386116181770071 0.352157088287497 0.73204449972291 0.00050146835994146 0.0129472592767798 0.172400935965856 0.658296206069275 0.0744900198798561 0.431990335938318 0.396603200533573 0.767625651985773 0.000474183678944661 0.0122511046305805 0.164560577628184 0.645596287296867 0.0707218964306465 0.418311606548386 0.383288870160026 0.757492221788887 0.000398299416964141 0.0103099838238813 0.14195508629154 0.604743869431427 0.0600799036534542 0.376560050141572 0.342971861239455 0.724024440098824 0.000286580411025914 0.00743882552781889 0.106362955232464 0.523975201032028 0.0439643517169951 0.302911532269875 0.273015802962599 0.653671281073147 0.000449264411065679 0.0116144770371234 0.157269387773972 0.633144256658606 0.0672537193996974 0.405230870949246 0.370605550119157 0.747433621544615 0.000370134805082917 0.00958766505150858 0.133251485935597 0.587079727010689 0.0560682382362161 0.359498871923633 0.326635181718471 0.709127004836976 0.000761280765060134 0.0195292848364991 0.240309336425488 0.745249119591557 0.108906653136142 0.53593455787911 0.499520739521241 0.833782337919806 0.000724385188669147 0.0185997264628295 0.231350676590628 0.735695905380367 0.104174903145007 0.523550212579161 0.487094637436958 0.826777448639326 0.000509521069536069 0.0131525397840973 0.174686946214337 0.66187240612564 0.0755963368836697 0.435905462134842 0.400423703220796 0.770456614388462 0.000447866585426596 0.0115787425731947 0.156856633899881 0.632419820210958 0.067058413080612 0.404479689878659 0.369878638423537 0.746844635099776 0.00049489760429365 0.0127796960600562 0.170526247824909 0.655321650256778 0.0735853497116171 0.428755271005138 0.393449576695426 0.765263450377159 0.000407185385281174 0.0105376660948166 0.144665023038304 0.61000767092921 0.0613385686804963 0.381756013835016 0.347963034796969 0.728413120704085 0.000677993939456761 0.0174285245748119 0.219782970286906 0.722618016510114 0.0981540711508174 0.507009353010433 0.470567996445345 0.817085813252067 0.00040135713152733 0.0103883420146442 0.142889521891117 0.606571125102773 0.0605133959984157 0.378357829230792 0.344697944075351 0.72555051992755 0.00022456062410868 0.00583800429925282 0.0853034213266595 0.463077066033247 0.0347787234684896 0.25399702631302 0.227354380386612 0.596590970951942 0.000692148136919562 0.0177861487061815 0.223348960155761 0.726743168476229 0.0999995589501754 0.512176358857604 0.475721993490232 0.820155714819679 0.000631638498322617 0.0162555401836177 0.207872234660449 0.70819169021854 0.0920570713827105 0.489294573387795 0.452956613121022 0.806255358817559 0.000471309693796074 0.0121777214182647 0.163726095574208 0.644203433829232 0.0703232126770087 0.416832375638277 0.381852186344985 0.756373180977075 0.000392624880610118 0.0101645343165123 0.140215556779683 0.601307492388632 0.0592743704170878 0.373196040478263 0.339744393960648 0.721146909511075 0.000760693913435455 0.0195145127631708 0.240168471814715 0.745102571262309 0.108831779651139 0.535742609462803 0.499327800110731 0.833675352832025 0.000740846806537098 0.0190146746648764 0.235373628725669 0.740045221387594 0.106292208367281 0.529156300731474 0.492714051067519 0.829974340235903 0.000615468805515666 0.0158457466193192 0.2036317943777 0.702800312887303 0.0899110128276954 0.482812423983991 0.446534952376625 0.802169662722787 0.000311595671555827 0.00808310387410566 0.114585962479765 0.544801194195311 0.0476203388634287 0.320873759805026 0.289942612623265 0.672371021862549 0.000394274167040729 0.0102068130023891 0.14072187026251 0.602312404760954 0.0595086375133558 0.37417751205156 0.340685707538237 0.721989418621905 0.000346144554799946 0.00897160342168302 0.125697801469159 0.57074008148359 0.0526242283288351 0.344213168400553 0.312066007439844 0.695108741785262 0.000436970582408 0.0113001084808174 0.153625359036986 0.626673327496975 0.0655332176045658 0.398558644699127 0.364154379056031 0.742157657561678 0.000572834328290308 0.0147636728488694 0.192230962625462 0.687581807299403 0.084203913655289 0.464905854912025 0.428858171743118 0.790522862951194 0.000446692006925775 0.0115487133502361 0.156509489217532 0.631808869436351 0.0668942363629613 0.403847013138306 0.36926652407939 0.746347588982904 0.000670192549519849 0.0172313053399436 0.217803507986549 0.720290713110661 0.0971336743095642 0.504114445045852 0.467683769512568 0.815348581934719 0.00036271048852074 0.00939708977406233 0.130927775337874 0.58215747518817 0.0550050736679748 0.354844986183972 0.322192724084429 0.704928394684188 0.000736313846978585 0.0189004459466411 0.234270041237844 0.738861902434451 0.105710168076282 0.527625764906577 0.491178962870551 0.829105849501479 0.000354287533115674 0.0091807949777256 0.128276414332581 0.576429187998626 0.0537960193821141 0.34948262760469 0.317081286977873 0.700015906590247 0.000526582673675012 0.0135872048998763 0.179489047339317 0.669207677122341 0.0779316779677335 0.444025050287265 0.408360827214935 0.776232669583248 0.000607692340851902 0.0156485483733286 0.201576286384079 0.700135930641256 0.0888753202710321 0.479636092952763 0.443392674911861 0.800142791271981 0.000513273231588111 0.0132481622582109 0.175747818164111 0.663513315389413 0.0761109288357571 0.437711363499084 0.402187413478013 0.771752292198464 0.000664542336557396 0.0170884203678371 0.216363604466859 0.718580635908118 0.09639321154042 0.501996496207463 0.465575176097738 0.814069649703746 0.000280304361811002 0.00727705700385911 0.104275937073639 0.518447867980298 0.0430427255162104 0.298255063587087 0.268641795549509 0.648640061889118 0.000692816469143316 0.0178030287996562 0.22351653564042 0.726934921163602 0.100086513674482 0.512417661363514 0.475962878414285 0.820298125729099 0.000581969078357967 0.0149957075765462 0.194700985419949 0.690972141126024 0.0854326774599126 0.468845943359956 0.432739822331167 0.79313218577608 0.000672719512723265 0.0172951953323894 0.218445774921984 0.721048815045514 0.0974644440074766 0.50505585094583 0.468621434952457 0.815914891058009 0.000610875125608036 0.0157292676972118 0.202418850983565 0.701232169234237 0.0892994958323273 0.480940813871378 0.444683056999254 0.800977353799458 0.000620129363266949 0.0159638942429703 0.204858643568367 0.704374567555299 0.090530599734527 0.484697556519967 0.448401246056973 0.803364829966018 0.000525125101585802 0.0135500858576958 0.179080981850788 0.668593471806785 0.0777326278362477 0.443340526296155 0.407690967241871 0.775750594355837 0.000335361459840773 0.00869445704945318 0.122259647337069 0.562967164368958 0.051068074971359 0.337102582229241 0.305310330063029 0.688358177435318 0.000720205949899611 0.0184943266382605 0.230322612907671 0.734568470765501 0.103635779804374 0.522105668708977 0.485648151653571 0.825946619728091 0.000636422397800451 0.0163767171684216 0.209118177201996 0.709749497546821 0.092690069989781 0.491181362431476 0.454828070868806 0.807432007069438 0.000286450753451923 0.00743548404732826 0.106319937424496 0.523862294486601 0.043945329584039 0.302815958425087 0.272925968653663 0.653568797981768 0.000564767248123706 0.014558670958051 0.190037040638772 0.684525327309568 0.0831160378079895 0.461377418837197 0.425385828058835 0.78816320796884 0.000463451324342117 0.0119770153635115 0.161435852454216 0.640338479170723 0.0692313504510087 0.412749063751517 0.377889495351434 0.753260009398514 0.000313086607542228 0.00812147815235365 0.115071299335207 0.545985085266403 0.0478373625775288 0.321915169954429 0.290926639118043 0.673422014003349 0.000535205712298032 0.0138067473045646 0.181894923700934 0.672795299413458 0.0791075206444049 0.448040562037234 0.412292987502755 0.779042799133203 0.000553847020984507 0.014281033786515 0.187048178836076 0.680291368279811 0.0816393085274131 0.456526348219906 0.42061766571005 0.784883059219398 0.000553148512988768 0.0142632697179989 0.186856248923057 0.680016677452311 0.0815446893428724 0.456213079914103 0.420309981517405 0.784669788233553 0.000420447426473145 0.0108772877969587 0.148677922358084 0.617608214922355 0.0632108724267355 0.389351887506806 0.355272908219909 0.734709633166627 0.000241644179805393 0.00627945102482094 0.0912024865619213 0.481352804137495 0.0373263884839618 0.268142093666171 0.24049404047992 0.614109220038071 0.000565766386801511 0.0145840656739203 0.190309410718055 0.684907122237938 0.0832509146423141 0.461816948711161 0.425818177103473 0.788458338483912 0.000504564347599146 0.0130261922281332 0.173281320164197 0.65968003894527 0.0749156714923698 0.433501972204127 0.39807779109998 0.768722277008002 0.000509139367673516 0.0131428112537592 0.174578872684111 0.661704582269785 0.0755439563013621 0.435721100977547 0.40024370098477 0.770323982748115 0.000373065242670147 0.00966286724668297 0.134165265972889 0.588990826078142 0.0564872240286882 0.361317388339309 0.328372686113008 0.71075154210176 0.000551362228067 0.0142178391096683 0.186365017950467 0.679312064392325 0.0813026328943516 0.455410320065399 0.419521658464727 0.784122466262782 0.000843421331510444 0.0215926937926663 0.259525213154684 0.764224052738905 0.119264728944295 0.561322992181817 0.525136183485851 0.847512226094135 0.000333886367113694 0.00865653272836254 0.121787221011318 0.561881925262934 0.050854803217183 0.336117881521831 0.304375855798024 0.687411419871841
3921 0.000136446254435864 0.217249484923112 0.155362189616387 0.791007165120991 0.205783283115643 0.0687602554974294 0.601487755098635 0.743632422575407 0.000188625465510838 0.277302283953531 0.202738778764494 0.839551100150743 0.263734475187377 0.0926242139468431 0.676022595955092 0.800403695266008 0.000126552353111455 0.204719808911021 0.145737256501174 0.778288872010622 0.193751220518266 0.0640933291684812 0.58331172682657 0.729018781769636 0.000220153310801841 0.309322083226286 0.22887548893801 0.859299518024639 0.294826737936436 0.106460761880197 0.708920104664001 0.823960137253103 0.000187509281231254 0.276114218105077 0.201780976368906 0.838749857125468 0.262583418209013 0.092126514810861 0.674721126172979 0.799453657543964 0.000217079825228374 0.306325911902873 0.226403114513447 0.857590750384462 0.291911630447903 0.105130462039175 0.706009854578249 0.82191113129577 0.000247293435127032 0.334698114668568 0.25004109812204 0.872779679000457 0.319563810020841 0.118038749941016 0.732319669256606 0.84019642417768 0.000159304690639719 0.244741615563602 0.176791551576705 0.815464763617333 0.232254945050073 0.0793669034335263 0.637973349124377 0.772036327483116 0.000303823397720552 0.381996091819929 0.290601278579051 0.893945365418328 0.36589931419607 0.141218323957403 0.770714697796421 0.865950407324401 0.000216945146224615 0.306194026591231 0.226294413701092 0.857514923339962 0.291783340627448 0.105072078382582 0.705880997432355 0.821820253484415 0.000173390613552628 0.260742198015803 0.189464153326055 0.827877696371051 0.247706923276172 0.0857837319632691 0.657308093611291 0.786606069183427 0.000342724430093494 0.410822710128619 0.316058175437241 0.904840934647864 0.394286205789934 0.156475616501512 0.791315002720698 0.879333833733494 0.000151969005522819 0.236131588928023 0.170033834311292 0.808263854769565 0.223953941707948 0.0759894100516146 0.627014300871419 0.763631968464457 0.000222962988880453 0.312038542627448 0.231121877985423 0.860826136229437 0.297470725923036 0.10767342893657 0.711530613742621 0.825792457330905 0.000344888215461498 0.412347443825707 0.317420683492206 0.905381647320165 0.395790794666214 0.157308404120067 0.792352756908744 0.880000261386142 0.000283765457054641 0.366002921676857 0.276721209353008 0.887291792816974 0.350198184641637 0.133134231204462 0.758419250074468 0.857819848926462 0.000188462016743143 0.277128552801641 0.202598666237575 0.839434267782279 0.263566144292651 0.0925513672661325 0.675832665922139 0.800265139010369 0.000125036233436819 0.20276428027031 0.144242953604731 0.776201908943528 0.191875187606295 0.0633740514938113 0.580378973649669 0.726630939464845 0.000123758159781238 0.201108307823238 0.142979207830655 0.774411860766535 0.190286919834251 0.062766849953147 0.577874438839173 0.724585083308165 0.000196740945255549 0.285824600445352 0.209634254919422 0.84514570871048 0.271996748340116 0.0962265435160125 0.685181034291257 0.807049599735554 0.000181884738812645 0.27006756773831 0.196919336167708 0.834587452106519 0.256727992154009 0.0896102553264411 0.668000572254085 0.79452538293013 0.000164182945808028 0.250360724017598 0.181224915524092 0.81996130218038 0.237677586852108 0.0815993387453607 0.644911541740604 0.777302088436767 0.00014945427386871 0.233134671817795 0.167691649613486 0.805664249560517 0.221066850951919 0.074825878704687 0.623103177991914 0.760606462152873 0.000285764078177675 0.367633525509364 0.278128544019277 0.887991974387501 0.351797446931672 0.133946555602125 0.759703212697368 0.858673958040812 0.000287186803828759 0.368789179470747 0.279127031378367 0.888485125603541 0.352931103415032 0.134523886637807 0.760608924831972 0.859275734990976 0.00020421900064196 0.293501633160943 0.215883470149567 0.849966329279471 0.279447701684227 0.0995207530392586 0.69317350074809 0.812793460014917 0.000146183083526944 0.229200901197379 0.164625072848082 0.802175292761048 0.217279011422525 0.0733079610042816 0.61789113429411 0.756553006803571 0.000245123584475015 0.332738036644465 0.248391695456693 0.871797649946873 0.317650045575709 0.117124114594577 0.73058809465614 0.839009274687403 0.000135797095721207 0.216439495130423 0.154737325942435 0.790217582179353 0.205004847271087 0.0684554734702396 0.600343925152525 0.742722071098658 0.0001996049276744 0.2887844058946 0.212039332437333 0.847028081318997 0.274868472948749 0.0974910140422782 0.688290726078941 0.809290562812078 0.000366996233143166 0.427485858148959 0.331037262541601 0.910573572554108 0.410746225345464 0.165724147045336 0.802393165712842 0.886410187808826 0.000152679509973228 0.236974091951152 0.170693203526787 0.808985787834768 0.224765780387839 0.0763176215753134 0.628104676804666 0.764472981890599 0.0002203179236777 0.309481825666611 0.229007461526446 0.859389882018107 0.294982191695786 0.106531900084068 0.709074350546663 0.824068550900508 0.000142759847172716 0.225040867072988 0.161391691622063 0.79838747957321 0.213275489333538 0.0717141580103614 0.612280245459177 0.752161537624645 0.000214241133672994 0.303535460002863 0.224105501588452 0.855975242668319 0.289197741991897 0.103898272027089 0.703269767553961 0.819975835007417 0.000229222576474432 0.318014341716747 0.236079821159949 0.864110962254611 0.303290531164541 0.110363314055813 0.717181466121472 0.829740614905306 0.00023616142184628 0.324518521645912 0.24150165124098 0.867575694004757 0.309630293444198 0.113326241280473 0.723192366303513 0.83391324367245 9.7317279363504e-05 0.165237834775203 0.115971771883043 0.729682771268436 0.155969764853849 0.0500263572112149 0.518410319337698 0.674133686859122 0.000207310849188745 0.296627769028239 0.218438492250223 0.851872880199849 0.282483998621686 0.100875772281248 0.696360720532577 0.815069608542853 0.0002417490484455 0.329666701447894 0.245812105944892 0.870239925071356 0.314652306346569 0.115697912911944 0.727850213692534 0.837127583831776 0.000272320615806496 0.356501232918587 0.268555529722163 0.883107504280524 0.340886187536447 0.128453119372469 0.750794320940185 0.852723026888967 0.000199456886436479 0.288632012502318 0.211915370782144 0.846931902248682 0.274720586506429 0.0974257392327663 0.68813148998182 0.809176002141399 0.000208349622039577 0.297671866214703 0.219293177480884 0.852502601245736 0.283498377236606 0.101330107202719 0.697416731019018 0.815821961440311 0.000200099939655133 0.289293496860192 0.21245354567243 0.847348803785515 0.275362529974344 0.0977092078773812 0.688821992267128 0.809672627667466 0.000145030680917432 0.227805454810665 0.163539368465857 0.800916148703428 0.215935815087724 0.0727720313745379 0.6160204947375 0.755092134687578 0.000279706680417491 0.36266551533779 0.273846273666116 0.885842595007652 0.34692603332485 0.131479883728801 0.755769120938713 0.856053179537524 0.000234662778364915 0.323124274619052 0.24033717058091 0.866842422920663 0.308270819651771 0.112687980516153 0.721915864757706 0.833029447627391 0.000198980011670935 0.288140674441698 0.211515796814317 0.846621263678557 0.274243800291469 0.0972154100288642 0.687617446408329 0.808806038626553 0.000164718919097225 0.250973004357587 0.18170910157348 0.820442013919319 0.23826870823778 0.0818439575173215 0.6456576637294 0.777865845270909 0.000158151424323141 0.243400879199228 0.175736442545443 0.814368724428156 0.230961694487881 0.0788375504121575 0.636293293814547 0.77075485994972 0.000200724685806083 0.28993497314844 0.212975696464379 0.847751667894636 0.275985111392146 0.0979844363356629 0.689489915465738 0.810152645995448 0.000257380861796789 0.343661269437124 0.257615008773937 0.87715433646265 0.328321680488867 0.122266088937231 0.740085897325891 0.845493157915393 0.000266710624889976 0.351739024498903 0.264485262125794 0.880940930194389 0.336223581649828 0.126140075009793 0.746878274025305 0.850088884108189 0.000273105960864624 0.35716232351278 0.26912174001839 0.883404529874123 0.341533690235332 0.128775948810928 0.75133288572504 0.853084415512926 0.000232287144218311 0.320902305160159 0.238483910927793 0.865663267144809 0.306104799242786 0.111674335127385 0.719868074674307 0.8316090321675 0.00024996369226861 0.337094485183371 0.252060983177652 0.873967731002188 0.321904250935024 0.11916172432302 0.734420275655336 0.841633544382053 0.000160554856383126 0.246189649311099 0.177932268469613 0.816638369899426 0.233651955926471 0.0799400481958643 0.639777125062456 0.773409384021849 0.000235862675825413 0.324241044691441 0.241269803379785 0.867430165619513 0.309359716385742 0.113199080776712 0.722938838786044 0.833737811199592 0.000146041266656794 0.229029446922037 0.164491615958147 0.802021200021473 0.217113963321714 0.0732420418431999 0.61766191364741 0.756374169999212 0.000226801723972143 0.315715586097104 0.23416996476913 0.862859130793221 0.301051224100733 0.109324940847056 0.715022483708816 0.828235095943577 0.000106388703534513 0.177901662313721 0.125427173797719 0.746899803645559 0.168066296288574 0.0544361831416594 0.540611958777221 0.693402140820097 0.000238477480374953 0.326661988529255 0.243294283784257 0.868693171651845 0.31172080342102 0.114310832536927 0.725142237826331 0.835260846329719 0.000238083373720545 0.32629821080127 0.242989842590596 0.868504351826361 0.311365970365571 0.114143445972981 0.724812383721647 0.835033080383181 0.00012800562045536 0.20658529064431 0.14716472532008 0.780253111513482 0.195541327846052 0.0647817542540731 0.586084683541135 0.731268808515114 0.000262230837748477 0.347885346029332 0.261202359973515 0.879152318467943 0.33245271507182 0.124284206385741 0.743661694465289 0.847916800489986 0.000245718356507707 0.333276455684023 0.24884452950507 0.872068336018992 0.318175691825077 0.117375011154871 0.731064956040902 0.839336431777929 0.00025806177697278 0.344257607737168 0.258120755680197 0.877438820432106 0.328904739599553 0.122549983620249 0.740593929381483 0.84583807608386 0.000235588625765013 0.323986305074201 0.241056996756987 0.867296385900455 0.309111320244168 0.113082400035015 0.722705860601988 0.833576554779596 0.000109791329681954 0.182553299718188 0.128921915856471 0.752805452693954 0.172514731841676 0.0560797575449927 0.548420789195536 0.70005477336308 0.000183075221647246 0.271355800494756 0.197953273998986 0.835486287873346 0.257975083042157 0.0901440039512322 0.669446096953755 0.795588593524725 7.66716798940033e-05 0.134909984094871 0.0936715732079273 0.680169070160121 0.127084011167583 0.0398353898095261 0.458895422727284 0.619747451039145 0.000156035270900468 0.240928319731205 0.1737933551779 0.812323348470087 0.228577321607934 0.077864647265237 0.633169628857921 0.768365612565003 0.000107470231358889 0.17938591495263 0.126541014310907 0.748807276022509 0.169485408552547 0.0549592137144191 0.543123114767362 0.695548449711385 0.000230003961752049 0.318753026287191 0.236694240874353 0.864510156242706 0.304010260863994 0.110697957066437 0.717871362657648 0.830220938822165 0.000201242947904623 0.290466236357583 0.213408325299898 0.848084256607224 0.276500767063607 0.0982126267088887 0.690041823968728 0.810549015096868 0.000192843129873991 0.28175659503179 0.206337334451488 0.842508163527805 0.268051681188784 0.0944999359419589 0.680847787106908 0.803913732434146 0.00022516476318334 0.314152390310266 0.23287311963925 0.861999503348246 0.29952885355732 0.108621429406824 0.713543826145116 0.827201900899913 0.000210605202764189 0.299928376910335 0.221142617254592 0.853851708838595 0.285691150563774 0.102315069414016 0.69968464735098 0.817434724991524 0.000319989985266308 0.394311376918063 0.301407100894198 0.898762497284979 0.378013074759438 0.147625367907094 0.779750060146471 0.871856831244751 0.000108400033795331 0.180657669528727 0.127496332723862 0.750424320235617 0.170701574199479 0.055408407937634 0.545260146054184 0.697369782279119 0.000209103155236031 0.298427325303128 0.219912004417616 0.852956065774803 0.28423242292763 0.101659398327303 0.698178184687404 0.816363904845701 0.000268702422749304 0.353437864499737 0.265935560362464 0.88171929350136 0.337886543325702 0.126962710675685 0.748282653994717 0.851034839597906 0.000267416432670995 0.352342040088831 0.264999840094673 0.881217917586487 0.336813817951849 0.126431758736164 0.747377714533926 0.850425460994351 0.000233759529702802 0.32228116549006 0.239633598636424 0.866396538272939 0.307448862999325 0.112302850762266 0.721140803178171 0.83249221795316 0.000192224820109375 0.281107028333179 0.205811817584045 0.842081493073081 0.267421946142689 0.0942254392866811 0.680149421900494 0.803406901470968 0.000218051809029764 0.307276249882239 0.22718670878533 0.858135613920137 0.292836127938734 0.105551593940031 0.706936485502086 0.822564262197232 0.000261414726719055 0.347178361831244 0.260601137916727 0.878820674818087 0.331761137909045 0.123945263739335 0.743066889593587 0.847514304669057 0.00015958952162599 0.2450720165468 0.177051724460856 0.815733471025207 0.232573679968141 0.079497548306315 0.638385898447797 0.772350618664234 0.000222644058695045 0.3117312686146 0.230867545551955 0.860654516230971 0.2971716006647 0.107535942824834 0.711236649020541 0.825586389197808 0.000210149992215625 0.299474146482272 0.220770077551117 0.853581429334693 0.285249696382315 0.1021164626157 0.699229688825214 0.817111523077395 0.000249223291433495 0.336431756969902 0.251502005473508 0.873640539980639 0.321256914056792 0.118850635412452 0.73384113532141 0.841237659654884 0.000188958928009446 0.277656465543665 0.203024478971726 0.8397889311168 0.264077659666434 0.0927727970232981 0.676409395418394 0.800685777751251 0.000169779720731704 0.256705418361524 0.186252865144397 0.824857604013774 0.243805397564909 0.0841473174864808 0.652551209854605 0.783051585469629 0.000134794486785479 0.21518518960366 0.15377042291168 0.788986301765964 0.203799572211107 0.0679843540410107 0.598564352639791 0.741303285155204 0.000139992636418427 0.221645114700381 0.158759616677649 0.795217892473138 0.210009160027803 0.0704217852202151 0.607622765288705 0.748494155463826 0.000248476791666777 0.335762227763793 0.250937577619465 0.873308929874482 0.320602993354383 0.118536761885893 0.73325466253615 0.84083650563705
3941 0.000554913014816702 0.28061011393977 0.575576802722721 0.94257469097056 0.588652952302858 0.787023857275261 0.428086430745665 0.84816113974166 0.000758626577112942 0.347842768552706 0.649659706492903 0.957345524541872 0.661794565272553 0.834792447097617 0.50580958304613 0.884234218072126 0.000388485205379664 0.214474840153352 0.48698264699152 0.919930804035255 0.50041918698835 0.721186690181465 0.343804506731189 0.796332495504212 0.000141242639035018 0.090283097678703 0.256525895160154 0.806805333851731 0.266912066805227 0.484588003490646 0.159975726881694 0.586982461301125 0.000688088287553247 0.326029555669098 0.627119857925332 0.953174455754075 0.63960233381497 0.82087948342768 0.481402653325296 0.873855819537947 9.31770798953231e-05 0.06144443726185 0.185407802409706 0.733676907193593 0.193664605790131 0.382797018392846 0.11160662225051 0.483875424122488 0.000795574006630015 0.358715423382731 0.660412935556987 0.959247164814983 0.672363171962942 0.841251801929777 0.517700242031584 0.889017475382941 0.000223986248309983 0.135990935191086 0.353676806134133 0.868820766114264 0.366059728059612 0.598572483299855 0.231970037814146 0.692683078517151 0.000281301063923841 0.165053655135527 0.407329056739805 0.892685487947892 0.420368691881818 0.651903954737751 0.275015590595962 0.73896406477556 0.000211577397310248 0.129430760733193 0.340757053982668 0.86218599961928 0.352934640350622 0.584801182416713 0.221969330408749 0.680416570641505 0.000345041447318775 0.195164667164634 0.457424554826196 0.910745629091528 0.470793971829822 0.696718833838242 0.317557460682861 0.776414740617044 0.000254609465669903 0.151765805140115 0.383495124443752 0.88275160157482 0.396281935007881 0.628945924923261 0.255584989742237 0.719275335600731 0.000723398259987026 0.337127799765257 0.638753655651822 0.955359541750892 0.651063375443257 0.82812484396539 0.493913894284044 0.879273458226219 0.000399804715560222 0.219355253565852 0.494163083154552 0.92202180933399 0.507601714576863 0.726927232367596 0.350315405632007 0.800952869979479 0.00018960591350024 0.117567849075115 0.316568360857649 0.848630627423496 0.328312016266474 0.557950744380222 0.203608511323946 0.656113419974346 0.000114293139336451 0.0743355256829936 0.218258499823381 0.77164874912754 0.227569552063199 0.432070828218609 0.133524557656158 0.534884536177891 8.62651748854539e-05 0.057146571099766 0.174046987638463 0.718346782111734 0.181910840191705 0.364757103044012 0.104189554983611 0.464658191006916 0.000115026806033038 0.0747770670602148 0.219352342412601 0.772774404655838 0.228696407257883 0.433641822928873 0.134266677226025 0.536476234105291 0.000203594107137751 0.125157410434276 0.33216864467181 0.85755087046875 0.344199556755671 0.575430789285439 0.215396624238868 0.671993739619773 0.000223259966640761 0.135609693359542 0.352934581320655 0.868450084141038 0.365306204380095 0.59779166764776 0.231391785187678 0.691991122466292 0.00050582263891414 0.262287750504285 0.552794280083095 0.93734780213617 0.566043134178412 0.771077260598911 0.405563327108553 0.835837361570088 0.000286179237180717 0.167437358534879 0.411487314152967 0.894321903531703 0.424564706653928 0.655796281776898 0.278457736217119 0.742267776841911 0.000199573818658908 0.122989506393465 0.327758399683568 0.855096630222954 0.339710829918411 0.570550064335046 0.212044506404723 0.667581808682432 0.000313129665146689 0.180365501608007 0.433448675904794 0.902533241829598 0.446694258653197 0.675823213577214 0.296901064007191 0.759111577433244 0.000811237312210643 0.363216301799247 0.664775150589768 0.960003147135427 0.676647039694455 0.843840314202686 0.522570399505567 0.890928113411498 0.000420638801883659 0.228181428507168 0.506867170771139 0.925598113180998 0.520295926757902 0.736897906204571 0.361967692642403 0.808931094331885 0.000101169591669762 0.0663657106657857 0.19816141110659 0.74944660154815 0.206841956883074 0.402420775740746 0.120031723117094 0.504445828526793 0.000611160748544818 0.300518015149398 0.598987116314325 0.947585552585919 0.611828428946882 0.802767727432118 0.451884890972706 0.860188412510395 0.000112065114870793 0.0729920545502454 0.214917820795055 0.768160923533474 0.224127217022472 0.42724611555158 0.131263050809601 0.529983115627485 4.56964143378036e-05 0.0311064918569518 0.100411626090173 0.574645191241218 0.105372912017512 0.233219144483929 0.0580327135410549 0.314956006169963 0.000115127832019526 0.0748378344150795 0.219502725054058 0.77292853896664 0.228851317989133 0.433857468719442 0.134368767695314 0.536694558331681 0.000153325042238605 0.0972561844240501 0.272492867093639 0.819280003796084 0.283279188733566 0.505106180992908 0.17131789672051 0.606732470805376 0.000313810490399992 0.180686905491617 0.433982275463814 0.902724190136595 0.447231292391411 0.676299014059138 0.297354792019909 0.759508634430317 0.000105512514011999 0.0690182559478065 0.204925430457184 0.757256862559967 0.21382326360144 0.412569576384932 0.124543095796395 0.514950405630727 0.000336460559639822 0.191237955117098 0.451179199753326 0.908676504122477 0.464522357642154 0.691369452505808 0.312123204882314 0.772011072037408 0.000547879235621189 0.278040796270586 0.572455858056148 0.941879916535388 0.58555892641809 0.784876633490222 0.424964466172461 0.846510090497655 0.000378549463360525 0.210140565600511 0.480510014920416 0.918000814494471 0.493939913773089 0.715945380571282 0.337981166491589 0.792096589573024 5.66022847672219e-05 0.0382468083754809 0.121466143704906 0.625947315212231 0.127320487691166 0.273650000038115 0.0709014951905236 0.362851366350983 9.2327115032533e-05 0.060918034636008 0.184027623334658 0.73188232951002 0.192237467900659 0.380634061620143 0.110701161425228 0.481586974027597 0.000405881814498005 0.221950508147379 0.497935800382246 0.923099991843932 0.511373308867762 0.72991275057163 0.353757946897378 0.803348005111182 0.000626764004755088 0.30584716198317 0.605030951546539 0.948824387818708 0.617802218049982 0.806731270375563 0.458140172297365 0.863194686942922 0.000202398660742539 0.124513895486917 0.33086329669753 0.856829820646949 0.342871203395545 0.573991113942706 0.214402841133103 0.670694116195825 0.000338411186824775 0.192133939745242 0.452611492686185 0.909155240339113 0.46596104578021 0.692601984921586 0.313366111202221 0.773027283965008 0.000455220176398103 0.242399837995211 0.526602779709793 0.93086158772407 0.539981861727685 0.751933027401465 0.380413695970409 0.820850582170362 0.000263756195595712 0.156366607372071 0.391875399869902 0.886356467465593 0.404758181606252 0.637146614274199 0.262359624689134 0.726348263804272 0.000110390446684143 0.0719796843662947 0.212387992585738 0.765468397845969 0.221519571395996 0.423565381388448 0.129555436107035 0.526230488469618 0.000737673941467891 0.341511919030125 0.64325386329504 0.956186184379478 0.65549294233497 0.830890534643235 0.498802667260981 0.881334040663097 0.000132676389711906 0.0852737624102343 0.244774474211599 0.796864156205367 0.254847947547698 0.468979307769828 0.151744524587504 0.571734174327864 0.000255865037998486 0.152400321813509 0.384659127003978 0.883259921135131 0.397459727224436 0.630093506554185 0.256522296220688 0.720267802316824 0.00022227860762137 0.135094021727477 0.351928969360351 0.867945875318825 0.364285187347136 0.596731785792539 0.230609061257283 0.691051181301855 0.00017894934825331 0.111697110502405 0.304185991071862 0.841047851949731 0.315682476243758 0.543637131869431 0.194387786441881 0.642944261245258 0.000188148035540322 0.116769277676642 0.314900452442683 0.847636249744792 0.326611803435068 0.556045787920882 0.202359535252439 0.654369437684826 0.000408992525878883 0.223272298939346 0.49984528210769 0.923640434945283 0.513281639274945 0.731415854835753 0.355506033101727 0.804551856983333 0.000663297941019613 0.318013525779591 0.618494483239754 0.951508098152764 0.63109584809598 0.815416901965368 0.472243213782218 0.869752495754604 0.000150209097982111 0.0954681209511822 0.268441083205205 0.816219638395244 0.279128555886184 0.499972625149152 0.168422237649777 0.601822077937458 0.000788640226849212 0.356702654518771 0.65844546736205 0.95890331450731 0.670430388622996 0.840078349830784 0.515512515534675 0.888150158566702 0.000161186485603941 0.101736208277044 0.282518801717026 0.826566593481529 0.293541857457453 0.517601513703887 0.17853480369093 0.618599385791862 0.000229846038103172 0.13905463399441 0.359603547980923 0.871736801384099 0.372074519501132 0.604763111667094 0.23660389183933 0.698154247902234 0.000319421957866581 0.18332641315313 0.438342325041012 0.904269981793642 0.451618244745405 0.680168099058541 0.301072325733668 0.762732073661922 0.000777658303045768 0.353488848006894 0.655282310369283 0.95834669080663 0.66732214574318 0.838183918635001 0.512006688810758 0.886748416701373 0.000258813702750778 0.153886740827903 0.387375548980223 0.884436540323732 0.400207753272473 0.632760861622073 0.258714281429768 0.722571218338111 0.000732710458527349 0.339994190689493 0.641701950666753 0.955902262282054 0.653965630641769 0.829939078532592 0.497113630695758 0.880625618566424 0.00066369448338059 0.318143246099734 0.618635589169795 0.951535685112435 0.631235072127751 0.815506899189196 0.472392268645328 0.869820230024951 0.000430448524479601 0.232268610427116 0.512630676504679 0.927170871354458 0.526049240080927 0.741344861961652 0.367310808617518 0.812470381294837 0.000354561855061803 0.19947701017106 0.464189572398198 0.912934309929972 0.47758267404486 0.702441109493392 0.323487213952618 0.781105751243269 0.000503781675603791 0.261505797093567 0.551794056866549 0.937109822737062 0.565049227949407 0.770362440759881 0.404588490832952 0.83528155998632 0.00014158657380722 0.09048307879662 0.256990087080136 0.80718419767832 0.267388293591017 0.485195560029283 0.160302878078663 0.58757204433459 0.000375565624646084 0.208829586460678 0.478534209771908 0.917402921313548 0.491961182286115 0.714332670446134 0.336212126458299 0.790789887249654 0.00045267601735761 0.241371630423579 0.525204774198547 0.930499852978739 0.53858874743989 0.750885664288843 0.379093002314367 0.820024550362968 0.000481551395769757 0.252880317597601 0.540602846300185 0.934395667003858 0.553921425721318 0.762277494299543 0.393759951062055 0.828974823433725 0.000697941253814179 0.329163560527346 0.630440794838127 0.953805398093849 0.64287540797177 0.82296192169643 0.484955522878099 0.875415834197381 0.000211705699536018 0.129499098943536 0.340893279186827 0.862258031395561 0.353073126503529 0.584948402549199 0.222074064506367 0.680548407489646 0.000233141815051727 0.140768267037923 0.362889496738149 0.873320648527705 0.375407621956238 0.608161821558891 0.239185691914725 0.701146729247873 0.000707264318037948 0.332102351803329 0.633529175253694 0.954386959892737 0.645918236287991 0.824888301769232 0.488272843517588 0.876856859803727 0.000208898394110042 0.128001379761403 0.337899704703176 0.860664551027336 0.350029395790689 0.581703138693092 0.219775985250534 0.67763869704988 0.000411366537007381 0.22427804189413 0.501292811182658 0.92404780521922 0.514728034573883 0.732551781123274 0.356833782978259 0.80546073871403 0.000506496432440986 0.262545537978792 0.553123510266004 0.937425972740266 0.566370261773628 0.771312272226851 0.405884455119016 0.836020029026305 0.000228487551299969 0.138346303619658 0.35823923259798 0.871072371713151 0.370690277524418 0.603344982172948 0.235534597264639 0.696903268144433 0.000217377392391428 0.132509373495966 0.346859504090855 0.865368728784214 0.359136367911303 0.591353705776177 0.226675930194561 0.686269647011676 0.000400181423017133 0.219516630637343 0.494398592805242 0.922089521577177 0.507837198901112 0.727114215309258 0.35052986674576 0.801103033781972 0.000732708384920966 0.339993555165529 0.641701299502051 0.955902142898849 0.653964989746267 0.829938678805098 0.497112922687366 0.88062532084109 0.000213727244277591 0.130574431495041 0.343032256231868 0.863383116205385 0.355247336290492 0.587254319882214 0.223720556280282 0.682611382690779 0.000595039767263781 0.294925592553253 0.592545556279187 0.946241043378457 0.605457273322536 0.798498365261774 0.445268746588679 0.856940496268275 0.000332990235900528 0.189639011739353 0.448612432397445 0.907812206764003 0.461943573967338 0.689152080193995 0.309900826351016 0.770180482798811 0.0001541812352755 0.0977462694997725 0.273598363960054 0.820103158486784 0.284411337987345 0.506498365646372 0.172110034845817 0.608060604272364 0.000548833752534032 0.278390538400244 0.572882071371402 0.941975184418064 0.585981524513477 0.785170555705779 0.425390126240052 0.846736246856541 0.000177842106706133 0.1110826516353 0.30287366973292 0.840216197427154 0.314342963322753 0.542096593632993 0.193417483666797 0.641517897480318 0.000487208496060384 0.255094325600994 0.543503385668773 0.935108327456685 0.556806813016499 0.764388418350265 0.396552711977143 0.830625086962565 0.000227206141521627 0.137677094796831 0.356946989868518 0.870439301769413 0.369378972215559 0.601997958647207 0.234523225317658 0.695713728183085 0.000368948000649976 0.205906509979206 0.474098182817499 0.916045290467932 0.487517052121611 0.710689825085853 0.332254811145122 0.787832442788842 0.000306369515526535 0.177160459079287 0.428095315230869 0.900595779804547 0.441304733139219 0.671021841753154 0.292363874495481 0.755096764567281 0.000475479546380585 0.250489327700046 0.537448398035471 0.933613142731587 0.550782436796552 0.759969340693421 0.390733569488656 0.827167433699436 0.000362513057230493 0.203043375149869 0.4697116904188 0.914681661006921 0.483120459873439 0.707057374587849 0.32836127650142 0.784875376766597 6.7818699263698e-05 0.0454816499268537 0.142116757781951 0.667226918228421 0.148797830912577 0.311014165598769 0.0837753003369232 0.405594019411241 0.000704196157173456 0.331138054943222 0.632518516843313 0.95419719367626 0.644922595000847 0.824258983131716 0.487185855190282 0.876386318709417 0.000154173847204118 0.0977420428385797 0.273588839013917 0.820096087571781 0.284401583986249 0.506486386007953 0.172103205974681 0.608049182198463
3961 0.00224840525398865 0.129229185068041 0.105851020492209 0.796075358194504 0.164906976798323 0.444225411717562 0.368298469272843 0.744373824216688 0.000805846325048056 0.05043495577651 0.040645679149592 0.582833263151571 0.0660081336313219 0.222430411003001 0.172637126241456 0.510323298078002 0.00161653155414831 0.0963580032291756 0.0783910517324572 0.737181777265421 0.124255654340465 0.364797341251704 0.29523457608562 0.67661432699069 0.00161211840152839 0.0961198458170717 0.0781934586498964 0.736650927237672 0.123958003888404 0.364163087769215 0.294665162253585 0.676014906371134 0.00232384699211418 0.132997338161341 0.109022844783134 0.801392727577525 0.169512928805508 0.452406464853415 0.37602728610652 0.750616998280423 0.00254598275172907 0.143908753052354 0.118235570664832 0.815557950098818 0.182788564516339 0.475161250977988 0.397730704705514 0.767352360240046 0.000996142457260278 0.0616221189589113 0.0497752692745636 0.633347065564553 0.0803573155037254 0.261271345973047 0.20507633055262 0.563034520832126 0.00119379719972181 0.0729705214397557 0.0590793013310363 0.674323380721441 0.0948074191802808 0.297722006270169 0.236193731361195 0.606992745811707 0.00261780628049221 0.147379258851136 0.121174576410076 0.819716673718405 0.186991895298727 0.482121401820185 0.404430648069827 0.772294533439061 0.00206880136201527 0.120127519114157 0.0982101836224157 0.782196300373548 0.153736148621847 0.423734241303663 0.349109647914285 0.728177476796324 0.00122454169630174 0.0747115006371166 0.0605104879097735 0.679889305966049 0.0970148743320765 0.303072177815452 0.240817366969386 0.61304905969015 0.00362331605618864 0.193216514097877 0.160394955342706 0.863006736570497 0.241657412966349 0.563287909806772 0.484760736634891 0.824534226058488 0.00410325325180436 0.21343019431545 0.177932233960784 0.877112184649773 0.265272539193788 0.593725735122042 0.515968654964402 0.841875166486467 0.00199864009949504 0.116521016930216 0.0951905020920267 0.776248882701481 0.149291841493828 0.415315196215391 0.341295166362808 0.721280609102903 0.000136355572276716 0.00890130327578833 0.00711319728987731 0.191099492160251 0.0118093197115328 0.0461391600969651 0.0340807207727281 0.14982199832313 0.0063975199348806 0.297770962585138 0.252752932730356 0.917722673965419 0.360705074351979 0.695471567691685 0.62488453358517 0.892705905759646 0.00124416509178328 0.0758193624028327 0.0614217480853165 0.683343666304227 0.0984182846659939 0.306444805091926 0.243739503264409 0.616818191821328 0.00320530891106019 0.174762320936415 0.144514046284815 0.847805266806953 0.219837295843567 0.532831721711893 0.454135155937615 0.806023211464008 0.00128721611457188 0.078240739832789 0.0634148719195819 0.690667353444359 0.101482133692453 0.313731177848999 0.250072511421133 0.624835774466835 0.00190714516238398 0.111774016625896 0.0912227678511713 0.767988463488902 0.143426514598916 0.403961329832386 0.330819909802756 0.711744450768811 0.00217249787008074 0.125405153379909 0.102637233728225 0.79043072460894 0.160221457116078 0.435744685967927 0.360327492154789 0.737769501975957 0.00154757649390654 0.0926226618338282 0.0752941696631852 0.728635393822684 0.119581966839511 0.354740992629797 0.286231746566381 0.666988113130739 0.00571354750452138 0.274543092314898 0.23187717240674 0.908714685886548 0.334909300965424 0.67085778304725 0.597864384513261 0.881313218159458 0.00275026270644777 0.153707578628383 0.126544693982143 0.826915370300461 0.19463286161231 0.494487144684179 0.416405951061606 0.780880621620194 0.00522630526975059 0.257057493119808 0.216298755449594 0.901002710358983 0.315249721780641 0.65077369076584 0.576140399287112 0.87161337148495 0.00374342553338467 0.198370200085512 0.164852071688515 0.866830737918806 0.247706464846776 0.571322449995881 0.49293948946907 0.829219624298292 0.00229856012298652 0.131737888740092 0.107962156622251 0.799641510115929 0.167974681007228 0.449691137204719 0.373457738532596 0.748558539294102 0.00213154191085318 0.12332815148842 0.100893820372704 0.787253776506866 0.157671772407464 0.43106105998857 0.355943133624979 0.73406282970461 0.00190701592537707 0.111767276007134 0.0912171393143564 0.767976365336254 0.143418173362343 0.403944982071395 0.33080487919496 0.711730520647728 0.00255357400352131 0.14427687256709 0.118547111957746 0.816006515354092 0.183234851870626 0.475905672357406 0.398445912375001 0.767884795469806 0.00117407334714253 0.0718502148170141 0.0581588848616128 0.670649732014685 0.0933856263829341 0.29424636097629 0.233197860642989 0.60300673914748 0.00202557032843581 0.117908743229103 0.09635189453291 0.778569610725776 0.151003149527883 0.418575493408728 0.344316581312535 0.723968728641546 0.00160481701049459 0.095725552405398 0.0778663662284424 0.735767941999427 0.12346511392395 0.363110966282955 0.293721076954441 0.675018305259023 0.00236999059776635 0.135286359030002 0.110952044505167 0.804510916331911 0.172305520097184 0.457293308808451 0.380662621303776 0.7542879555861 0.00517989917894209 0.255348978427411 0.214782824318785 0.900200124027244 0.313317547388505 0.64873335066368 0.573949486537604 0.870606738389509 0.00157633272721892 0.0941840907170231 0.0765881325099501 0.732265997149861 0.121537000202152 0.358973060897703 0.290013843783208 0.671071166398934 0.00175633130169145 0.103839000015223 0.0846077438837265 0.752958955865105 0.133582377249333 0.38425706793692 0.312810942189515 0.694520738388964 0.00175504636155648 0.103770794590309 0.0845509784959621 0.752822554262522 0.133497545525001 0.38408361448304 0.312653363647582 0.694365167835897 0.00257160051446547 0.145149780109464 0.119286048855011 0.817063032623548 0.184292701475487 0.477665019302539 0.400137531415335 0.769139459004819 0.00283042391272129 0.157492788400047 0.129763555194444 0.831000148061696 0.199188690564837 0.501689525268724 0.423423651016623 0.785770355868109 0.00478563458180145 0.240516897756427 0.201668907290934 0.892821113175253 0.296458848173544 0.630395283091498 0.554389011298492 0.861376595520764 0.000902654177425358 0.0561587124953537 0.0453114846788833 0.610153738666446 0.0733627119372235 0.242684901840298 0.189462239671143 0.538633440834159 0.00283601809412448 0.157755704528033 0.1299873225832 0.83127804973724 0.199504730470712 0.502184544289687 0.423907139443549 0.78610348899282 0.000219849674117722 0.0142751798448988 0.011420000923601 0.27585422005726 0.0189053293029547 0.0723530107460474 0.0538302268061825 0.221277655637471 0.0017837898753522 0.105294082862105 0.0858191482906957 0.755838314308028 0.135391281972123 0.387940582266966 0.316161233476419 0.697807856445216 0.00378480253252645 0.200130684147567 0.166376829321213 0.868099318247505 0.249768373109885 0.574022702473632 0.495697660692363 0.830776545942474 0.00283103865205993 0.157521687889529 0.129788150289048 0.831030731027231 0.19922343192377 0.501743970314285 0.423476820526217 0.78580701411185 0.00583534506723184 0.278788774049647 0.235677395875887 0.910459390972624 0.339651446475427 0.675525298246751 0.602954381519093 0.883514504663284 0.00154397807101061 0.0924268991053219 0.0751319990203545 0.728174148306804 0.119336718137372 0.354207491288183 0.285755649231003 0.666470048347809 0.00179914124023525 0.106105558644849 0.0864950452117456 0.757419092298608 0.136399348101029 0.389980882221485 0.318020174046637 0.699615028144312 0.0043070796246588 0.221717243242438 0.185165437861581 0.882264122368907 0.274869093932126 0.605413585335282 0.528115559307164 0.848248791265497 0.000737888103871102 0.046375954485353 0.0373435346906845 0.561252367359115 0.0607760223006897 0.207554836920995 0.160404644465635 0.488284690166692 0.00373498758755452 0.198010253628498 0.164540460898547 0.866569050082183 0.247284612186945 0.570767611698067 0.492373340541258 0.828898616377208 0.00463644324129058 0.23475228710062 0.196594373363712 0.889737830581914 0.289865172587885 0.622950821385651 0.546514928917179 0.85753307263372 0.00222871088190615 0.1282401903025 0.105019361603246 0.79464017875883 0.16369626824964 0.44204952845346 0.366249408516389 0.74269238849155 0.00589588559249488 0.280881073168276 0.237552716470019 0.911302184659269 0.34198392547455 0.677796832001661 0.60543721927961 0.88457876328657 0.00282282837818706 0.157135554276175 0.129459553349115 0.830621361756955 0.198759191455571 0.50101584113025 0.422765899857552 0.785316383862443 0.000989595904149837 0.0612415689714169 0.0494640235383986 0.631813044248728 0.0798709134354809 0.259999469167597 0.20400246850849 0.561410038681511 0.00198658760270643 0.115898555542836 0.094669779182258 0.775194461707422 0.14852374697603 0.413844249631596 0.339933961236768 0.720060568221034 0.0036332337854705 0.193644527706813 0.160764750499959 0.863330756537819 0.242160524349307 0.563962656729202 0.485445980584299 0.824930782743479 0.00125203797985499 0.0762631024021623 0.0617868581823971 0.684708724872915 0.098980121648645 0.307788779680364 0.244905580565393 0.618309846482443 0.0028378028367577 0.157839550211493 0.130058688647702 0.831366518695517 0.199605506695382 0.502342267240555 0.424061220003443 0.786209553191098 0.0038573499213481 0.2031991443637 0.169037134652697 0.87026641773981 0.253356828631467 0.57867643951253 0.500462431877456 0.833439195809418 0.00142730667577582 0.0860343831789042 0.0698435965150831 0.71232210204401 0.111311306396713 0.336420845572302 0.269969380973455 0.648755342648239 0.00354676315326275 0.189897702265465 0.157529829109534 0.860453256843883 0.237751747131151 0.558009022914637 0.479409897845187 0.821412035556898 0.00520309020892591 0.25620375460424 0.21554111206853 0.900602820137019 0.314284472869131 0.649755940110901 0.575047173981663 0.871111748021022 0.00517109199548322 0.255023858320708 0.214494476857809 0.900046342170591 0.312949638203262 0.648343451526676 0.573531147561711 0.870413920326671 0.00148485172680497 0.0891983497246106 0.0724593425445356 0.720364845439146 0.115287590650327 0.345313922073605 0.277841345988439 0.657721303562585 0.00254433183991487 0.143828654860141 0.118167789515966 0.815460109320167 0.182691444245875 0.474999078968522 0.397574940751004 0.76723624612901 0.00389644452816431 0.204843129974287 0.17046386124088 0.871405091519701 0.255276606284825 0.581142622465703 0.502993227706349 0.834839759135589 0.00289662568370803 0.160593852580292 0.132404431121346 0.834231476532985 0.202913022042285 0.507485572653631 0.42909410172241 0.789647581604146 0.00177765481388013 0.10496937724807 0.0855487570046528 0.755200804565859 0.134987765853897 0.38712138665606 0.31541550004023 0.697079552972882 0.0027435415730361 0.153388688682777 0.12627374919319 0.826563921562399 0.194248554218513 0.493873841431243 0.415809832493845 0.780460515736711 0.00186263240941216 0.109446400751653 0.0892801004123383 0.763745739945172 0.140544053498797 0.398277429092066 0.325602947580714 0.70686578584637 0.00524007977045875 0.257563146137124 0.216747623356531 0.901238473931072 0.31582118350709 0.651374797481733 0.576786426379007 0.871909175944606 0.00501854685623051 0.249348144378636 0.209467149568101 0.89730595934123 0.306515171731229 0.641451306664891 0.566153909103657 0.866981187374228 0.00358375953446557 0.191504951895175 0.158916865918414 0.861699029433228 0.239644207685429 0.560575936905786 0.482009548618316 0.822934618574489 0.00354644323185284 0.189883776435286 0.157517815387392 0.860442386710538 0.23773534185456 0.557986695902001 0.479387304746161 0.821398755510326 0.00237640133647761 0.135603433869381 0.111219421848927 0.804936419572826 0.172692030456463 0.457965382059506 0.381301199737313 0.754789455720478 0.00264984907176659 0.148918662860009 0.122479586639885 0.821512305267419 0.188853413582361 0.48516766488143 0.407372164532735 0.774432518318949 0.00239557728617527 0.136550513183517 0.112018268451056 0.806198241352641 0.173846046931794 0.459965854620858 0.383203542499851 0.756277446609133 0.00332682919128335 0.180212056558663 0.149191055351477 0.852560120742821 0.226307173186327 0.542112302403405 0.463404694084809 0.811793638461915 0.00465446210129879 0.23545306834766 0.197210601044133 0.89011955588839 0.290667985020166 0.623865703605168 0.547480552287254 0.858008497314557 0.00263510072183958 0.148210799435631 0.12187940031981 0.820690278187021 0.18799765682565 0.483769999192815 0.406021865290473 0.773453458488612 0.00103375001069265 0.0638023723909128 0.0515593995766827 0.641917978698808 0.0831417079790255 0.268494258186009 0.211189843639618 0.572138700987814 0.00570124550935859 0.274111540222174 0.231491285888339 0.908534700717418 0.334426602433571 0.670378934432309 0.597343080986794 0.881086276055113 0.0021163615531964 0.122555844555699 0.100245937336081 0.786051700810268 0.156722846049739 0.429305357949763 0.354302854674706 0.732662269714095 0.00103289074511687 0.06375266875983 0.0515187086746903 0.641726617104446 0.0830782754683378 0.268330798570191 0.211051205557343 0.571934916169102 0.00423589555224168 0.218842616409426 0.182653495911324 0.880514446993442 0.271545777931146 0.601408389288224 0.523942720232724 0.846081802391526 0.00124371404840662 0.0757939275213782 0.0614008222350192 0.683265103702015 0.0983860756710024 0.306367650394003 0.243672589334947 0.616732381392101 0.00298452341563906 0.16467673512006 0.135886654477168 0.83833618933356 0.207805458082238 0.51497708244953 0.436453891204981 0.794584432993465 0.00139516566810225 0.0842577661486192 0.0683763075658791 0.707625712377547 0.109075012147998 0.331348236199358 0.265497851388588 0.643540518771483 0.00252217762271435 0.142752360350741 0.117257220867308 0.814137063382199 0.181385944431968 0.472813146468029 0.395476912641727 0.765666814808053 0.0014099092083623 0.0850735683301981 0.0690499365691001 0.709798871112399 0.110102210101325 0.333684668580034 0.267555751690742 0.645951685127472 0.00181289448671825 0.106831329676032 0.0870997488324069 0.758818064345692 0.137300503837123 0.391797316386396 0.319677079723821 0.701215856204741 0.00401108785241987 0.209625904092011 0.174620209422511 0.874632332589704 0.260850632365593 0.588212016150256 0.510270096267027 0.838814911283927
3981 0.000472009716409177 0.179998371970541 0.679608722799256 0.662345607271211 0.37143757398403 0.526854623733064 0.633497989067737 0.758332131839883 0.0006005856600757 0.218347205048645 0.729681765072803 0.713981176333077 0.429223443457582 0.586267445763941 0.687463434601337 0.799727398811682 0.000510933713911088 0.191998045704003 0.696619904290941 0.679841577898108 0.390127740195345 0.546564972606363 0.651702700431059 0.772562310189274 0.00030283877744499 0.123431690001207 0.576398474755423 0.557197618362064 0.274875964203071 0.416672978568191 0.525798216603898 0.668096617315636 0.000595254862691987 0.216828475874532 0.7279185379565 0.712155936875398 0.427039285264404 0.584101944309904 0.685543501981933 0.798294765801709 0.000226087974377215 0.0951185521473405 0.50391313182585 0.484365906017747 0.220565161274742 0.347782814495189 0.452873160400821 0.600424874523916 0.000110363272836066 0.0488023950324051 0.331455437046625 0.314358832692497 0.121357384175348 0.206514939839029 0.287751193872234 0.423108197938817 0.000892544204143096 0.293413816027848 0.800507861934524 0.787724242624764 0.527831889970666 0.678092452611979 0.765800810822772 0.855827015598995 0.000434570067889974 0.168116061023422 0.661345145527505 0.643614006899427 0.352347959002364 0.506210212771361 0.614098452401342 0.742858160006934 0.000241282817638685 0.100867817265594 0.520167456772508 0.500626000136168 0.231953180019951 0.362682849397951 0.469037717754108 0.615927163594643 0.00129751916243963 0.376525412175376 0.853711209340256 0.8436711088492 0.619159324601393 0.753906723886922 0.826251286841076 0.896190282337857 0.000174877301406556 0.0751899542349571 0.43998129469703 0.420810381048053 0.179569520674894 0.292000010047331 0.3903218858622 0.537515589541362 0.000557159294506369 0.205801435699978 0.714616275143384 0.698402329445424 0.410931067569246 0.567941830488618 0.671105566946121 0.78742845947747 0.000170954610805536 0.0736272728304939 0.434398266670271 0.415290221056283 0.176250939704439 0.287331316102608 0.384935863264417 0.531870353925024 0.000368576806437401 0.146313500439566 0.623521030677561 0.604992352480938 0.315720644240501 0.465073980808669 0.574393353002433 0.710148049771521 0.000309768860757688 0.125901415101639 0.581914790919702 0.562774307660339 0.279410016342355 0.422184180049812 0.531437811019368 0.673096052710938 0.000163411595443261 0.0706075087011459 0.423343737639459 0.404374302685499 0.169793614503164 0.278178645420993 0.374307049813711 0.520618549971696 0.000630566012908115 0.226780286095559 0.73918775161652 0.723830320113048 0.441203877083699 0.598038515685907 0.697839276233394 0.807420266713877 0.000755922780335858 0.260160451527079 0.77262584477246 0.758594331083653 0.486295735435457 0.640778742855091 0.73467574606795 0.834074089112335 0.000691588113318623 0.243396448359217 0.756610387163613 0.741920673001887 0.46410091917203 0.62004345307379 0.716966432443852 0.821386251999153 0.000468587401856017 0.178926301693404 0.678021424844945 0.66071548101627 0.369739414320883 0.525039438779849 0.631806012004035 0.756995393196818 0.000360712812122628 0.143639182357855 0.618443153061562 0.599824956324088 0.311078220623429 0.459710827904715 0.569110762771729 0.705687071470052 0.000863567613783227 0.286612407476696 0.79518028020393 0.782148173241927 0.519592440208882 0.670839934836103 0.75982444213453 0.851703089767605 0.000246491609863825 0.102821927121885 0.525497119569945 0.505966568044532 0.235780862825616 0.367635211595663 0.474361407201802 0.620968232913635 0.00116091623987578 0.350759187579443 0.839246046417836 0.828412709528138 0.592570078677027 0.732663174200713 0.80967619500027 0.88536145088061 0.000478362931253742 0.181981187318946 0.682514307276007 0.665330653077736 0.374565941479575 0.530187854935497 0.636598139657316 0.760775091293835 0.000801669346284625 0.27163718793222 0.782790159263583 0.769198522135229 0.500992998433034 0.654199085339703 0.745978780851124 0.842053030814562 0.000812702639192281 0.274352239303242 0.785107181624677 0.771618229479123 0.504412907895075 0.657287269109548 0.748562347994101 0.843863976907249 0.000472842386171137 0.180258790931277 0.679992559305213 0.662739862017292 0.371849365024847 0.527294174464106 0.633907309622993 0.758655148374352 0.000685821009899479 0.241856614884781 0.75506394677199 0.740312932455857 0.462017441771299 0.618067315748951 0.715262897470198 0.820153551804347 0.000881574173279203 0.290854185681221 0.798523821802258 0.785647107708917 0.524745984865079 0.675384636752387 0.76357353989374 0.85429300792798 0.000270606339938243 0.111759388287318 0.548704653686667 0.529273661785474 0.253016112897435 0.389595235973201 0.497679244852302 0.642681382811789 0.000717198600309587 0.250159844641165 0.763248534372061 0.748826461297843 0.473161824019905 0.628577830635465 0.724291816248931 0.826662460635316 0.000963527361935031 0.309541150671316 0.812458917299171 0.800250033707774 0.546871634329941 0.694579083846694 0.779257727662064 0.865022836945471 0.00077539275595367 0.26508879536896 0.77706572174042 0.76322423203917 0.492655315356435 0.6466156166513 0.739606916364673 0.837566340607914 0.000213653930351043 0.0903590340961994 0.48976987226827 0.470251218458893 0.210992207878704 0.335061937656773 0.438895051543191 0.586776808973908 0.000526103285120278 0.196580272575642 0.702770609581225 0.686179205659194 0.397114550034554 0.55380932509744 0.658317393249074 0.77766476421993 0.000265191923865942 0.109768183290756 0.543693658407407 0.524233986639489 0.249214279962286 0.384798343545702 0.49262557405651 0.638025494556055 0.000428155016667857 0.166045548599618 0.658004931330113 0.64019405398476 0.348960254144788 0.502490938534868 0.610566641385552 0.740005856291001 0.000535410733969901 0.199366176268862 0.706422590148247 0.689945102174498 0.401322792520053 0.558140805891017 0.662253065979587 0.780683711589458 0.000623167062525512 0.224715968967707 0.736904369073064 0.721463148678508 0.438294107644007 0.595196122869955 0.695343091525737 0.805577131180651 0.000696257267311949 0.244638564509308 0.757848194845306 0.743207832627416 0.465775973926747 0.621628469405396 0.718330799884574 0.822371968656173 0.000433846326840983 0.167882980779353 0.660971571960148 0.64323142542738 0.351967524072849 0.505793390125468 0.613703203234226 0.742539499413037 0.000494752494558094 0.187052423299488 0.689772309624454 0.672793159066847 0.382494493952014 0.538573890982308 0.644358861923313 0.766855138046664 0.000139583754067442 0.0609379279824481 0.385399251160987 0.367047834971483 0.148714167469471 0.247657425974377 0.338180189088066 0.481231280498712 0.000683569299278635 0.241253703732991 0.754454811251162 0.739679759969582 0.461199570285568 0.617290166983209 0.714592194380709 0.819667628613408 0.000494590339647284 0.187002556731109 0.689702125074188 0.67272095581972 0.382417033957692 0.538492386568208 0.644283701618243 0.766796496506717 0.000329740255287928 0.132941740811294 0.597037778274014 0.578087662568897 0.292165229587026 0.437499934450777 0.546965180716391 0.686696588816001 0.000464016046640196 0.177489915095076 0.675876511012333 0.658513344965449 0.367456750783854 0.522592987063691 0.629521451056853 0.75518661916009 0.000485049839333045 0.184057842582027 0.68551615488378 0.668416039666329 0.377825203232934 0.533645848357846 0.639805011259829 0.763293607856264 0.00050020999057791 0.188727184882867 0.69211608230606 0.675204806892998 0.385090222742815 0.541300334138181 0.646870083563895 0.768811737110345 0.000775891524105483 0.265214186322718 0.777177184933346 0.763340508056961 0.492816165942097 0.646762653732785 0.739730835322774 0.837653874293785 0.000534640451815214 0.199136347135486 0.706123760234555 0.689636868788512 0.400976747564513 0.557785525084864 0.661930792469325 0.780436977398621 0.00079765107270042 0.270643339956889 0.781933862372578 0.768304503002956 0.499735747677587 0.653060529270704 0.745024633437298 0.84138302296542 0.000366549258533986 0.145625585128695 0.622224786236713 0.603672862685667 0.314529693036716 0.46370142178564 0.57304378402426 0.709010872945278 0.000521477981842222 0.195188623374614 0.700921791858986 0.684273550771651 0.395001226308522 0.551625100511199 0.656327287680509 0.776133403677363 0.000352688023342226 0.14089289819215 0.61311835489132 0.594410732255592 0.306275560646418 0.454126096313242 0.563583331284315 0.700991143216189 0.000792648878803351 0.269402352013832 0.780858420960898 0.767181858784465 0.498161778947531 0.651632678589075 0.743826800438949 0.840540978964193 0.000987126157856483 0.314741440742114 0.816121496939418 0.80409355362205 0.552866470827292 0.699692864087588 0.78339584320001 0.867825873299702 0.000622261701488173 0.22446261698269 0.736622220471467 0.721170706379015 0.437935979001202 0.594845558045487 0.695034817423024 0.805349175186776 0.00031323146727461 0.127130215973686 0.584617560165506 0.565508424452032 0.281654295670878 0.424899040353401 0.534205696155118 0.675538033702086 0.000501573458429412 0.189144523278675 0.692696121590769 0.675801782484103 0.385735324848005 0.541976473947914 0.64749194916274 0.769295448811289 0.000729897408297629 0.25346891592999 0.7664076478627 0.752115516441051 0.477542101529793 0.632669091411051 0.727785356023711 0.829164799990373 0.000533990824405302 0.19894241545083 0.705871265237733 0.689376439777673 0.400684595387644 0.557485450446488 0.661658520880816 0.780228459284667 0.000710345541698299 0.248361884684673 0.761507956348955 0.747014997830851 0.470767351002771 0.626331887690218 0.722369011709169 0.825281373611746 0.000779649848662092 0.266157663757552 0.778013516670554 0.764213017503861 0.494024942579746 0.647866691791679 0.740660815874331 0.838310440586521 0.00074704719675194 0.257891879848537 0.770542720805421 0.75642318227952 0.483343531350287 0.638053554928981 0.732365373341405 0.832431835648329 0.00029434058263633 0.120384055961873 0.569432088820313 0.550161898541439 0.269237562298417 0.409769627842104 0.518694543939326 0.661753308162611 0.000839747332269286 0.280922752539469 0.790583087079053 0.777340378753958 0.512601062006343 0.664628958689376 0.754678507661388 0.848132259997976 0.000416839521607519 0.162368206941265 0.651949784955739 0.633998965115154 0.342897602601685 0.495792225654964 0.604176832427413 0.734817453495413 0.000487957151709764 0.184957447687175 0.68680366799967 0.669739833516757 0.379231696828544 0.535133491260209 0.641181711880286 0.764372146111679 0.000311067239168455 0.12636258449829 0.58293236147551 0.563803543825537 0.280253196462044 0.42320517114999 0.532479532744896 0.67401601906785 0.000482876200417166 0.183383961865097 0.684546619470782 0.667419362240988 0.376769479134558 0.532527389270112 0.638768811052482 0.76248077511343 0.000331789407735602 0.133657714876657 0.598527837966599 0.579598453687667 0.29344850173576 0.439025628423492 0.548500375518932 0.688028350258981 0.000410990859045731 0.160454782614775 0.648735274143997 0.630712573800838 0.339719564628386 0.492258698699666 0.600791274119234 0.732053737762835 0.000257609287561519 0.106964577251124 0.536486088467844 0.51699210830132 0.243824546060036 0.377952474532207 0.485374876961854 0.63129749513308 0.000397305605510142 0.155943318101666 0.640976672623777 0.622787359890542 0.332161945740267 0.483794035465062 0.592638663696166 0.725356344512225 0.00013231708731866 0.0579489690347436 0.372813906177104 0.354715892975068 0.142071210740432 0.237829512581015 0.326318108390281 0.467898958441838 0.00036422226711352 0.144834709133038 0.620726064692673 0.60214760128708 0.313157739811313 0.462117453341947 0.571484320688742 0.707694708307519 0.000737185646794266 0.25535497386194 0.768183006619687 0.75396462805165 0.480023385707247 0.634976784937581 0.729750746484245 0.830568633800241 0.000122837697473876 0.0540212092762694 0.355600569862112 0.337887993314527 0.133248162462565 0.224616553999104 0.31018980872255 0.449441436051917 0.000252812048009902 0.105181728420817 0.531807415459045 0.512295543316846 0.240374565723106 0.373542168423667 0.480679696453376 0.626910299262345 0.000162910887361244 0.0704063603299672 0.422594626164555 0.403635262602804 0.169361393413039 0.277562764999744 0.373588494473826 0.519852482866768 0.000722218657782788 0.251471467517982 0.764507535210005 0.750137048951901 0.474902159420895 0.630206008831821 0.725683525434658 0.827660382106593 0.000429056695998654 0.166337193990709 0.658478392959297 0.640678708254157 0.349438555641742 0.503017085594188 0.611066958509022 0.740410580886513 0.000492405897084285 0.186330192428214 0.688753543066566 0.671745168915108 0.381371649714115 0.537391602889949 0.643268089187923 0.766003633534899 0.000605184390547962 0.219652658822471 0.731184607792393 0.71553727821916 0.431094339237903 0.588117544805658 0.689100985676871 0.800947052390083 0.00088490940717213 0.291634347570315 0.799131190353499 0.786282905034267 0.525688448808366 0.67621269885215 0.764255164055952 0.854762833377571 0.000134619224140496 0.0588979469423695 0.376856442031298 0.358674413324705 0.144186933033347 0.240970729566076 0.330121846925845 0.472196283342409 0.00073620984770012 0.255103006706958 0.767946874259586 0.753718655936281 0.479692539745446 0.634669495825012 0.729489252042191 0.830382016969305 0.000523128494025323 0.195685776597799 0.701584163056726 0.684956220541847 0.395757049208413 0.552406975532297 0.657040097735494 0.776682273788834 0.000453902783192621 0.174294300047613 0.671028301448607 0.653538552251916 0.36234763554966 0.517090169471593 0.624365226584968 0.751087826818833 0.000295260086417972 0.120714829183746 0.570196880445496 0.550933925347767 0.269851859103735 0.410524437058625 0.519473406325301 0.662451322198228 0.000585833384531385 0.214129881034099 0.724745407363184 0.708872498077584 0.423137976067359 0.580218811744697 0.6820920085082 0.795712049969555 0.000295551219886889 0.120819506947351 0.570438463235289 0.55117781288133 0.270046142904059 0.410763022959055 0.519719485042883 0.662671727725293 0.000395369819615652 0.155301261988367 0.639851476487168 0.62163880767399 0.331078944106351 0.482573885468714 0.591458531942779 0.72438188558036
4001 4.34350368949657e-05 0.00987578817910562 0.0914598806202973 0.266614558276017 0.0985550153182926 0.352710581490409 0.144460452670694 0.442182180635123 0.000183063841710873 0.0403477209960955 0.297918308062668 0.605119026395659 0.315468482189397 0.696685211081673 0.41580501915802 0.76966094858967 0.000101405287275479 0.0227577797752375 0.19030619284084 0.459103915097821 0.203353159333419 0.559903668383301 0.282760464006121 0.64921862083168 0.000158471229686695 0.035116963390546 0.268643276913282 0.570172332983646 0.285169359693773 0.665360688183463 0.381236116066716 0.743093799508075 3.21264408919212e-05 0.0073233100037877 0.0692971053939869 0.211907481154797 0.0748145082538567 0.287256920105553 0.111023899310323 0.369605689205597 0.000153443451610558 0.0340405771069108 0.262355233104263 0.562252386563331 0.278641871316055 0.658143071041106 0.373659119126377 0.736889772433463 0.000417587484966387 0.0875324940593885 0.491916518078855 0.77759996651352 0.512551811767699 0.839761717457047 0.618898456186985 0.884043529729373 0.000270579624595855 0.0585126963943671 0.385465954994659 0.693739352220041 0.40519699460674 0.772482377409509 0.51269743082903 0.831629025062384 0.00012974910597649 0.0289355543700506 0.231205620928641 0.52062707238269 0.246203955258081 0.619464719709645 0.335301372990183 0.703101740703208 0.000144186526424706 0.0320525160043866 0.250490779846994 0.54688057665887 0.266306793472316 0.644006523037613 0.35921234983653 0.724647189311379 0.000121601825335338 0.0271677635390692 0.219878441386812 0.50442397077184 0.234365981755595 0.604061724486804 0.321003750577103 0.689386626112951 9.13240705561165e-05 0.020541585100855 0.17469048086514 0.433233263671543 0.186914007061328 0.533960181129551 0.26201327565411 0.625014014752223 0.000322176315234837 0.0689049758548505 0.427556572673294 0.729530915003166 0.447871918106897 0.801701942056036 0.556108881255665 0.854681485596257 0.000422347751125003 0.0884424505323746 0.494750937699672 0.77955486395228 0.515384522817247 0.841281740557386 0.621569449571092 0.88520091855899 0.000363278651649503 0.0770215515498478 0.457176431276094 0.752568132934733 0.47772464862845 0.820107796187964 0.585525221305469 0.868973520450806 0.000137590843459107 0.0306310185170719 0.241801788750378 0.535252595376777 0.257257485242423 0.633199270270137 0.348505621484354 0.715205424528785 0.000119977057251888 0.0268144559782358 0.217579508677502 0.501060817023214 0.231960614140859 0.600839675949404 0.318078602752912 0.686498569014457 0.000116752672054102 0.026112552847448 0.212976891038936 0.494249578059474 0.22714209794721 0.59428764013059 0.312198335037494 0.680605154883698 0.000219793331178946 0.0480556614267195 0.337525507846457 0.647879271447334 0.356225070406913 0.733890505593754 0.460798405468475 0.80047842679055 0.00028153541414567 0.0607386056839098 0.39491254471141 0.70210932633531 0.414800744868303 0.779384697439149 0.522610427215787 0.837115339604521 0.000100935468550296 0.0226547194589491 0.189591580641835 0.457950824995349 0.202601813767297 0.558758939098114 0.281819515524901 0.648160221720707 0.000226476743642404 0.0494449867048789 0.344257169388502 0.654683725006215 0.363125253759589 0.739700644085605 0.468250869316106 0.805220571909122 0.000347849167914152 0.073991221167168 0.446423570148702 0.744395209571338 0.466904193479754 0.813613253414615 0.574951029375685 0.863950486073031 0.000142006445556889 0.0315831257427636 0.247640900171074 0.543102060361223 0.263340194646462 0.640505523206675 0.355712571666871 0.721596408211606 0.00037725021415433 0.0797485678546365 0.466559370292176 0.759530778555366 0.487150840324426 0.825610304772414 0.594656627316089 0.873212411498366 0.000186253350895257 0.0410219847922533 0.301544394740217 0.609239561120902 0.319211058379201 0.700323452632347 0.420007582083381 0.77270942653505 0.000223513199757582 0.0488294336381179 0.341289178084387 0.651699230311986 0.360083918409488 0.73715592988942 0.464971879763343 0.80314592543454 0.000334236075211094 0.0713011354168116 0.436576821780724 0.736722871766675 0.456978617459068 0.807481254755116 0.565163620277758 0.859187933989327 0.000176776334189299 0.0390157707733094 0.290658835270748 0.596736351786324 0.307968948100118 0.689248120326966 0.407339602060993 0.763405524228566 7.92898840668565e-05 0.0178829230991161 0.15524283501394 0.398915143223797 0.166379894350426 0.498683581774986 0.235619670713959 0.591354961262185 0.000228982406866934 0.0499648156977821 0.346745818891851 0.657167499001873 0.365674239150649 0.741814070405792 0.470992060501022 0.806940870169986 5.48682866819889e-05 0.0124431507093258 0.11281961694295 0.314710793027371 0.121350443315088 0.407703988193963 0.175802933058447 0.500342523015005 0.000171745904667475 0.0379474676013253 0.284741830827686 0.589769020050978 0.301849510419944 0.683030143584594 0.400388039076672 0.75815073117902 8.1723360488623e-05 0.0184216991856208 0.159248953913282 0.406185838227887 0.170615365061627 0.50624119696038 0.241107952480925 0.598639922905269 3.18291692309321e-05 0.00725603567211279 0.0686999196213284 0.210359090121942 0.0741735642026281 0.285357311305913 0.110109664645223 0.367442255743938 0.000178803284965387 0.0394455633517544 0.293015458668833 0.599477334717073 0.310404503903934 0.691685183154108 0.410095322852801 0.76545891200495 0.000200083080702054 0.0439347180932979 0.316843566716956 0.626154735693427 0.334976687368416 0.715139339443928 0.437551884333372 0.785045024765223 8.49407534471075e-05 0.0191331330471416 0.164487662451983 0.415532995653556 0.176149646658408 0.515890498364868 0.248244414841603 0.607882159037182 0.000139699735553953 0.0310859774326361 0.244601807577443 0.53903486393636 0.260175063316752 0.636725421337335 0.351967660582183 0.718293959056774 0.000231179708342828 0.0504202059159506 0.348912716495301 0.659316394296468 0.367892808663859 0.743639370762124 0.473372761463962 0.808424649389533 0.000309517857930773 0.0663765866177493 0.417772769341221 0.721546975194146 0.43797891708778 0.79525049082448 0.546190167760731 0.84963038524315 0.00020508080881537 0.0449829811727989 0.322208843441739 0.631912894108717 0.340495979301539 0.720139496151349 0.443633817145221 0.789179858033687 0.000211744115454164 0.0463770418568774 0.329232547177888 0.639319790628895 0.347713813744708 0.726539323548769 0.451541067779915 0.794451513545769 1.66073624324744e-05 0.00379907479573189 0.037062395399906 0.122033320071277 0.0401239318657052 0.172417090523252 0.0606440096871843 0.232587569546951 0.000132220012185496 0.0294704264071783 0.234576239741873 0.525333856896676 0.249722203124019 0.623902101498767 0.339519355163439 0.707025098382421 3.77388857140786e-05 0.00859173797885625 0.0804299404830624 0.240042140393073 0.0867511136285634 0.321316825819375 0.127938794169419 0.40784250653193 0.000329390102146684 0.070339763458718 0.432986571140266 0.733879370383021 0.453355590722405 0.80519990239554 0.561569891326204 0.857411109182678 0.000205217311477998 0.0450115802206698 0.322354203617625 0.632067679650503 0.340645443175676 0.720273604345662 0.443798088695615 0.789290562518505 8.51120332222408e-05 0.0191709778580626 0.164764719434558 0.41602235588967 0.176442198477128 0.516393624048225 0.248620568880023 0.608362258119155 0.000120069505065778 0.0268345657089068 0.217710679119631 0.501253401367003 0.232097882582722 0.601024413641559 0.31824571678546 0.686664336768564 9.8111779478567e-05 0.0220348535570663 0.185269941825055 0.450915671532456 0.198056090393083 0.55175150527525 0.276111854009407 0.641662054929437 0.000397946599037747 0.0837588096796812 0.479877714533636 0.769153683253961 0.500505476012139 0.833169714006924 0.607467529312455 0.879010762444023 0.000266082510617699 0.0575959660084349 0.381502459380717 0.690165967064739 0.401163056982015 0.769522515399288 0.508508224271876 0.829268560311837 0.000323515659921581 0.069171698222219 0.428572573219098 0.730348974798396 0.448898337447436 0.802360850668877 0.557133052016711 0.855196149464132 0.000160141140177072 0.0354739428591147 0.270708132419268 0.572739835407519 0.287311337809391 0.667690986800688 0.38371233949164 0.745090176375772 0.000326385564608077 0.0697427105128669 0.430737538108909 0.732085339066813 0.451084926102447 0.803758104779315 0.559311786440922 0.856286776860178 0.000104391546558506 0.0234123456686957 0.194819123129477 0.466320041669377 0.208095969363499 0.567043206613284 0.288684168866167 0.655799957972266 8.69962845751805e-05 0.0195871173464253 0.167800548414758 0.421352225811491 0.179646909932776 0.52186027509883 0.252733940686198 0.613567271125714 4.43457604989089e-05 0.0100807803053957 0.0931989156030884 0.270691745424231 0.100414048116939 0.357462648164726 0.147044147299709 0.44730667610141 0.000258007351394367 0.0559453881491635 0.374255746708434 0.683535792421096 0.393780657341014 0.764009844736907 0.500802432448544 0.824859681452681 0.000190790944196529 0.0419796104244159 0.306639052063085 0.614955704719941 0.32446553879034 0.705351589757662 0.425883309548113 0.776909924715361 0.000165382170742694 0.0365926207047423 0.277113689563317 0.580602483732526 0.293951412425323 0.674798435708288 0.391356926991155 0.751159161872631 0.000152161287257654 0.0337656985942283 0.260734350036393 0.560185759933737 0.276958145996546 0.656252376173814 0.371697087128249 0.735259408759343 0.00021988340331386 0.0480744121925456 0.337617148278921 0.647972756421051 0.35631905714613 0.733970531843572 0.460900229799234 0.800543870584572 0.000207426436503872 0.0454741831031356 0.32469804243198 0.634554717182502 0.343054949243086 0.722426248725824 0.446443200372379 0.791066150153959 0.000125616426272145 0.0280396486943068 0.22550133888412 0.512542719920775 0.240245271063306 0.611804360030478 0.328124987611901 0.696299602287638 0.000384664103706927 0.0811891324021296 0.471407913605937 0.763068726774317 0.492016001083128 0.828395700948992 0.599340716762401 0.875352284163205 0.000195130226754295 0.042893604851485 0.311442055339825 0.620267803975664 0.329415106490371 0.710004680938975 0.431392001793515 0.780784173454954 0.000170748863072368 0.0377354468665166 0.283557334379857 0.588359402807109 0.300623759017696 0.681768070015631 0.398990824054493 0.757081387272839 0.00020369296219071 0.0446921127866749 0.320727395211679 0.630331739622516 0.338972500418972 0.718768660883885 0.441958116783957 0.78804766855649 0.000222799200478162 0.0486810113161961 0.340570089277786 0.650972458164005 0.359346832562141 0.736535385252095 0.464175829743111 0.80263946427538 0.000325499237183366 0.0695664362850719 0.43007067244373 0.731551479099507 0.450411483487618 0.803328695927082 0.558641206766979 0.855951709614052 0.000125633004092691 0.0280432458155452 0.225524390025568 0.512575694010606 0.24026936179852 0.611835704701651 0.328154084366495 0.696327510830494 4.76700293481387e-05 0.0108283136386218 0.0994905556392548 0.285197024872391 0.107135218494787 0.374231717160631 0.156344038316603 0.465238731067442 0.000169211453456189 0.0374083345770393 0.281723171042983 0.586166732350549 0.298725232006244 0.679802175091287 0.396823556413954 0.755413833969627 0.000107504469122531 0.0240937465725933 0.199470255869636 0.473640133446302 0.212980231747252 0.574243123771212 0.294755894104627 0.662402635827239 0.00039068398298158 0.082355534190019 0.475280489236436 0.765865803189064 0.495899047405124 0.830592779477272 0.603065223460017 0.877037407552713 0.000146688479931297 0.0325906503019447 0.253734946202157 0.551140688532704 0.269682094102062 0.647941331302089 0.363182296335723 0.728067036758904 0.000197303899406563 0.0433507988789884 0.313823105996971 0.622874082988106 0.331867338193789 0.712280749920641 0.434111932959968 0.782674759548223 0.0001805168700613 0.0398086117766102 0.294995576171605 0.60176567206501 0.312450198333832 0.693715863492001 0.412405107104646 0.767167252884554 3.27490843049043e-05 0.00746418846846003 0.0705454493358603 0.215131031472945 0.0761541120255852 0.291203158152242 0.112932715214084 0.374089444771788 0.000135913605835424 0.0302688782103762 0.239560031733589 0.532199902004863 0.254920614662382 0.630345622591306 0.345725692203906 0.712700295656931 0.00012564963705426 0.0280468548748631 0.225547516461377 0.512608773296657 0.240293531129611 0.611867148545585 0.328183275370811 0.69635550704901 9.73140191756338e-05 0.0218595846387906 0.184040615899501 0.44889487161297 0.196762413686902 0.549731237767016 0.274482834527024 0.639782457898306 0.000174998045020902 0.038638388728002 0.28857834890549 0.594300554310851 0.305817977080304 0.687078089867488 0.404900666277261 0.761574210315568 0.000188922530055451 0.0415855260531248 0.304550281958037 0.612622376631493 0.322311785496636 0.703301758716066 0.423478372746709 0.775199256219722 0.000368836574045041 0.0781082898854565 0.460948218056176 0.755385611613048 0.481515582191262 0.822337765442946 0.589206527618497 0.870693251563921 9.38204986994069e-05 0.0210913166863898 0.178613238675699 0.43986744240376 0.191047710471568 0.540665394373518 0.267261913640279 0.631313735099123 0.000258579607343261 0.0560625477973543 0.374774875897847 0.684014972015857 0.394309803287981 0.764409171010033 0.501356454665944 0.825179602438574 0.00028053337148906 0.0605354540864252 0.394060612298157 0.701362836975471 0.413935258662369 0.778770837519229 0.52172054028373 0.836628442965154 0.000237794731800727 0.0517885482813262 0.355350339183178 0.665626130008571 0.374479207284208 0.748981965857377 0.480412346340924 0.812757063413552 0.000119482301603273 0.0267068200848724 0.216876772120352 0.500027625343522 0.231225156163619 0.599848095533437 0.317182859968382 0.6856084358751 0.000355530440314763 0.0755022845016767 0.451829364425051 0.748530307982913 0.472346378815923 0.816903993018155 0.580281742936383 0.866498326321834 7.26808761694909e-05 0.0164167011759721 0.144167667367929 0.378239762196231 0.154655658449662 0.476940232586007 0.220305766691598 0.57016654412421 0.000379050254338518 0.0800987398915912 0.467744713882354 0.760399440032879 0.488340606898543 0.826294854723506 0.59580392393182 0.873738680246321 0.000129363420895996 0.0288520129463141 0.230676820429108 0.51988395466096 0.245651812312787 0.618762623383982 0.334638122015673 0.702479842619023
4021 0.00270443043123816 0.201036165596374 0.919830600991444 0.837957287398484 0.0587498860504096 0.685787819087777 0.655166594035285 0.895452262292309 0.00390601301152903 0.266784300660997 0.943153749177083 0.882044864122246 0.0827855114036996 0.759388734415191 0.733149200197109 0.925291609073609 0.0014161618503064 0.116287847564536 0.857149739081423 0.730049790187761 0.0316102974905486 0.533018830408399 0.49839904519004 0.817492902345352 0.00143651545550564 0.117764477426669 0.858890605311625 0.732856834848247 0.0320506839679931 0.536574125105988 0.501971642348033 0.819615346885779 0.000475599061249365 0.0422843182901727 0.668130976128572 0.475719954956343 0.0108334571244871 0.276917436394015 0.250025616447611 0.600459804022564 0.00206019486270913 0.160762261079414 0.897275390034098 0.797440029463027 0.0453620538418089 0.624281982876592 0.591239457626542 0.867029833312099 0.000423991309801443 0.0378678799503178 0.642178025557751 0.447170300224532 0.00966877968239516 0.254506910440377 0.229101861337128 0.572600101179147 0.000735806146272769 0.0639550629412565 0.757017272806649 0.584058188668806 0.0166661066402796 0.372115452972117 0.34033003865725 0.699313973058866 0.00133515952934667 0.110362522045104 0.849774695301128 0.718269636738399 0.0298538686840942 0.518313602974379 0.483659705368607 0.808527815633497 0.00159859465101481 0.129351423595066 0.871375197460226 0.753289219488643 0.0355439489463575 0.563068568467038 0.52870676466623 0.834906873976685 0.000203042156768019 0.0184953232905198 0.462149956436842 0.279160254130105 0.0046526366750366 0.140488541332348 0.124563184490171 0.390775671978126 0.00112315820351231 0.0944765128831423 0.826312675779238 0.681956146988192 0.0252279589406381 0.475062880825229 0.440655304279873 0.780289465501618 0.000395239858475119 0.0353899028053221 0.625879769565493 0.429875434002223 0.00901878232839531 0.241409621453136 0.216931517067151 0.555327150414045 0.00164681293624588 0.132740718561734 0.874674586577688 0.758779136969831 0.0365785458807077 0.5703772287311 0.536116672873654 0.838968847930175 0.00130566854981094 0.108185717210986 0.846897228645467 0.713721859871647 0.0292128833756221 0.512727772914914 0.478076674011388 0.805041549941146 0.00167066178128077 0.134407454958914 0.876244801881757 0.761405322357405 0.0370894761326088 0.573902724387234 0.53969642462053 0.840905053511881 0.00141211235624494 0.115993479032417 0.856798254246905 0.729484271992756 0.0315226338221787 0.532304980548446 0.497682147143615 0.817064666349968 0.00132779571118372 0.109819963759142 0.849066363461357 0.71714763311671 0.0296938921376968 0.516930836453822 0.482276825526823 0.807669017386205 0.00220184209150255 0.169957049828601 0.903256796362221 0.807990638276314 0.0483366849998278 0.63977759056462 0.607240461686177 0.874526091761686 0.00110578771296795 0.0931500015505976 0.824061775407252 0.678562200050407 0.0248470628620692 0.471173179778467 0.436812897361048 0.777602655265109 0.00186639857451146 0.147851620013654 0.887786406203494 0.780980013215728 0.04126340706444 0.600795113721636 0.567119301746611 0.855197850540345 0.00114789693250737 0.0963590996254819 0.829420851884008 0.68666805051896 0.0257699335053351 0.480504996070858 0.446038176856125 0.784005953928195 0.00103793103226616 0.0879310605632907 0.814680708023036 0.664580841211794 0.023356387661974 0.455410812994966 0.421284287445705 0.766446461731835 0.00158057391167838 0.128078008272382 0.87009715559096 0.751172902821806 0.0351567415272388 0.560273029077144 0.525876496550154 0.833335781920429 0.00313651448149458 0.225975543059138 0.930130898002655 0.857143085921504 0.06752996950518 0.716903609132178 0.687934878817046 0.90857340651801 0.0017801783015588 0.141980757294865 0.882978534924999 0.77276724309168 0.0394290945781542 0.589378240962452 0.555451959465116 0.849230823967187 0.00241510048459126 0.183431220719454 0.91105678810193 0.821957538033795 0.052781942541773 0.660844370122966 0.629106971442786 0.88434591863098 0.00228026504059003 0.174962708133764 0.90627881707783 0.813373678950587 0.0499759904442756 0.647821013422263 0.615573858306589 0.878324692610443 0.000902004887554795 0.0772962189439857 0.792525343420672 0.63257389492365 0.020357226323397 0.42083841525654 0.3874593838428 0.740362359591951 0.0010034758667147 0.0852582839439135 0.809524280449856 0.657006309016693 0.0225978086016083 0.447042910019168 0.41306782170338 0.76034274642525 0.000359374753691771 0.0322810792511134 0.603343998888592 0.406724611174699 0.00820681885131706 0.22441340150433 0.20120156755167 0.531721235220946 0.000654368443117343 0.0572776982126324 0.734781289746661 0.555292345462393 0.0148477297397946 0.345126793451547 0.314492021409652 0.674070931121659 0.000921517096138243 0.0788378918809175 0.796025496012168 0.63753834635651 0.0207888377102963 0.426068078098353 0.392555399956715 0.744458767996921 0.00164866821038267 0.132870606400697 0.874798163571554 0.758985503359153 0.0366183112704217 0.570653572992737 0.536397142500553 0.839121156797668 0.00100003369104349 0.084990414697747 0.808993348334946 0.656230781607475 0.0225219623785254 0.446192813136293 0.41223416676674 0.759715416594561 0.000553250714914828 0.0488544845289288 0.700788953963152 0.513525985139908 0.0125809629220145 0.308212309353775 0.279455944733611 0.636150557335486 0.00298159910119178 0.217212613420372 0.926756003745692 0.850808145947192 0.0644000670527946 0.706479392425088 0.676924679536391 0.904264395841089 0.000573529737660356 0.0505556561833436 0.708286480230207 0.52251874389395 0.013036358938247 0.315944728092354 0.286765982020895 0.644446001972394 0.00120206366064841 0.100454233173287 0.83585305607551 0.696513560201662 0.0269546064513583 0.492036410039652 0.457470834380649 0.791720629873163 0.00186865561859444 0.14800424002249 0.887906975029887 0.781187056372942 0.0413113352105024 0.601085485352554 0.567416531513292 0.855347729203174 0.00214929350891835 0.166569248202744 0.901120674622119 0.804206972044621 0.047235217148798 0.634179939686149 0.601452169867761 0.871845593169682 0.00155302743093884 0.126124341381976 0.868093794264936 0.747866955031962 0.0345642825469809 0.555930154282083 0.521484049974456 0.830875684011613 0.00161481882724302 0.13049474832022 0.872504541031904 0.755164054711356 0.0358923002186709 0.565555260489645 0.531226206666756 0.836296259637668 0.00236970164827106 0.180599114283563 0.909503263075534 0.819156675786421 0.0518389519386176 0.656567954607909 0.624657668977531 0.88238607783164 0.000586704173937956 0.051657616333559 0.712959346363276 0.528185108234608 0.0133319956288468 0.320876363211286 0.291436204464942 0.649635644308467 0.00111373143850431 0.0937571066878226 0.825098325190721 0.680123221262467 0.0250212863163915 0.472959096939973 0.438576587958615 0.778839461882828 0.00203831582246584 0.15932406260886 0.8962850755946 0.795706389473607 0.0449010047213173 0.621769265068544 0.588651366469752 0.865791550052746 0.00139756898252473 0.114934683283406 0.855521565909758 0.727433622156358 0.031207673040469 0.52972321164569 0.495090541838555 0.815510016771219 0.00112188528587141 0.0943794357360873 0.826149683597067 0.681709868490424 0.025200056352752 0.474779781125854 0.440375507578893 0.780094777960503 0.000280869364655316 0.0254065105770706 0.543108585125706 0.348854780450287 0.00642505813208533 0.184419911343815 0.164467536273803 0.470160749865168 0.000417165762885228 0.0372807525377414 0.638438649423017 0.443160109742309 0.00951454520079342 0.251438675045961 0.226246949486665 0.568622043454963 0.0023970258197109 0.182305990503316 0.910444699833449 0.820852857806147 0.0524067236869572 0.65915457529419 0.62734821778376 0.883573502523137 0.00105066087446258 0.0889146467831213 0.816515964539238 0.667295514270048 0.0236363685123739 0.458438854998213 0.424262194026198 0.768623728785281 0.00300274184738723 0.218420084159937 0.927235629360772 0.851705522671071 0.0648284141281323 0.707946897144391 0.678472698892582 0.904876186536561 0.00096603097731532 0.0823359781671971 0.803585337563628 0.648377485637164 0.0217721286816919 0.43765305435301 0.40387037168844 0.753337591583205 0.0026961698209436 0.200543924768436 0.919604110208578 0.837540344825221 0.0585804916478991 0.685126463904743 0.654473260446084 0.895164748546809 0.000840122221496831 0.0723729131554354 0.780585354888786 0.615890217979726 0.0189859689910619 0.403604871025308 0.370717790985694 0.726456566481835 0.000758264403208446 0.0657800766264499 0.762508827710323 0.591348585914272 0.0171664362500842 0.379171981218865 0.347117036158424 0.705602492453494 0.000602856359589467 0.0530052007257056 0.71848820365983 0.534951519611176 0.0136942225759702 0.326826660309253 0.297079383120277 0.655795358815066 0.00270815912401054 0.201258158528917 0.919932418644977 0.838144789908945 0.0588263286273459 0.686085437469481 0.655478645634006 0.895581526503027 0.00122370495515574 0.102080131428057 0.838289495992323 0.700276591063299 0.0274271509128956 0.496502037597128 0.461908018725913 0.794651197027591 0.00175453574135546 0.140219277252784 0.881468297587206 0.770204824086024 0.0388822625647745 0.585856106796671 0.55186008903601 0.847360341377166 0.002267816838642 0.174172134474274 0.905811764465653 0.812539407436545 0.0497161408292636 0.646568253349842 0.614274689391324 0.877737126136407 0.00173798065309787 0.139078249685572 0.880472434802541 0.768519648727383 0.0385289065458809 0.583550004566523 0.549510247175179 0.846127938684045 0.00211111409484504 0.164090654438652 0.899508682781441 0.801363305558222 0.046433413021243 0.630002962594528 0.597138888502851 0.869825285290124 0.00163735267823815 0.13207780737974 0.874040647806099 0.757721343393646 0.0363757287874412 0.5689625835095 0.534681248703237 0.838187710000237 0.00151619708714736 0.123498689756787 0.865316860606902 0.743307390883063 0.0337710633648423 0.549988193775624 0.515482882086112 0.827470944298206 0.00131609167442276 0.108956276177847 0.847926714950729 0.715345850252379 0.0294395220190211 0.514716701191664 0.480063613770888 0.806288105155377 0.00262552247386265 0.196309555988694 0.917613682733129 0.833885201385618 0.0571293978979273 0.67935500547362 0.648428261517112 0.892639894576332 0.00102423076595755 0.0868701459992941 0.812664135154122 0.661609368777527 0.0230548917723555 0.452113963449098 0.418044844467951 0.764057031129305 0.00112405994428088 0.0945452703417145 0.826427955631899 0.6821303817026 0.025247724339936 0.475263245797989 0.440853344751816 0.780427174890951 0.000669044873072187 0.0584880180369568 0.739084053003072 0.560766360914596 0.0151759062236162 0.350160334696689 0.319296610861243 0.678928247985961 0.00358338720601195 0.250202616201051 0.938332455239838 0.872740068990129 0.0764476856720608 0.743225014358894 0.715882268965005 0.919085344746022 0.00144807365340705 0.118600842926066 0.859860462306385 0.734425085089678 0.0323005958729906 0.538569137208118 0.50397791230047 0.820798824656629 0.0024054749539667 0.182832368270291 0.910731867449984 0.821370944999654 0.0525821577860696 0.659946565622861 0.62817242365957 0.883935850814231 0.000640313489759427 0.0561157426089976 0.730525690813474 0.549920842446881 0.0145332539164737 0.34023289935371 0.309827008746842 0.669279648884967 0.00180993105467375 0.144015669672661 0.884683409174959 0.775669840348806 0.0400628329767825 0.593390802510673 0.559548292069378 0.851344589827622 0.0015233728987538 0.12401147820461 0.865867019588965 0.74420861298736 0.033925707241622 0.551158296622291 0.516663857853917 0.828144994752172 0.00186266563335663 0.1475990821829 0.887586427526842 0.78063672389555 0.0411841283227845 0.60031394006466 0.566626816854666 0.854949283851271 0.000673969761736509 0.0588934702372024 0.740496819821622 0.562573207600329 0.0152859837657483 0.351832150414693 0.320893835318388 0.68052594140987 0.00018145676655139 0.0165612999073649 0.434354100061783 0.257109110585749 0.00415998358338128 0.127454427136434 0.112812652172443 0.364364468984397 0.00181785158172328 0.144555781509077 0.88512894307145 0.776430118401109 0.0402314069184628 0.594445849765389 0.560626131455927 0.851897367394631 0.000997187493297848 0.0847688071798684 0.808552103863677 0.655586879252236 0.0224592396660084 0.445487929704438 0.411543064372063 0.759194219994174 0.000448237261061534 0.0399477817473579 0.654858333917362 0.46096049899013 0.0102162857684054 0.265205886858362 0.239075353527119 0.586157110699134 0.00217525806140474 0.168246584960763 0.902187779045917 0.806094910739676 0.0477797626439316 0.636967274394981 0.604333290571891 0.873184171793069 0.00283046017497366 0.208472661567858 0.923134797474968 0.844063851505842 0.0613270944974771 0.695545364757472 0.66541111121567 0.899651603005714 0.00230850813348167 0.176750872466817 0.907321545636094 0.81523932950184 0.0505650473917318 0.650630780551613 0.618489387859121 0.879637129071946 0.000319397013439199 0.028792331569268 0.574796276244358 0.378600367182884 0.00730024711913237 0.204549180698872 0.182907425982812 0.502271173368455 0.000600169175887354 0.0527812703550615 0.717583191485069 0.533839290314716 0.0136339777541331 0.325843957616539 0.296146775721882 0.654785637711903 0.00199650715983616 0.156562231257674 0.894338708205387 0.79230989120198 0.0440188024974038 0.616873344564234 0.583613841880493 0.86336016689262 0.00098803931218549 0.0840558025811394 0.807119973635878 0.653500853500043 0.022257585709219 0.443210135383417 0.409310717793164 0.757503602230642 0.001143836694379 0.0960506512511214 0.828918365850028 0.6859042947649 0.0256810215592267 0.479619545055598 0.445161813860044 0.783404622085862 0.000745769430130473 0.064765573193679 0.759484515814549 0.587324278558802 0.0168881307783152 0.375265638961433 0.343358289494666 0.702136593323149 0.00202666425450096 0.158556170045842 0.895749874849742 0.794771015025589 0.0446553019154341 0.620417411996618 0.587259719845595 0.865122673068285 0.000735673784983091 0.0639442860419542 0.756984155304356 0.584014451410435 0.0166631564253021 0.372073389628764 0.340289621031769 0.699276115088693 0.00188846975044486 0.149341746771606 0.888954430115882 0.782988022103503 0.0417318903766785 0.603616638149011 0.570008493137388 0.856650314453936
4041 0.00123554392338447 0.164875461497798 0.222171388902899 0.461855408807921 0.0642052268090068 0.219252669462138 0.441017725961564 0.611891406615591 0.00300447222611931 0.324750043026991 0.410307632357546 0.676446285909519 0.143201718218206 0.40620806902467 0.65776061677 0.793414752991255 0.00289898997072512 0.316939514242417 0.401663384045963 0.668551852421678 0.138859674286429 0.397591956432612 0.649646401860103 0.787477616869265 0.000156690375615349 0.0244001102094575 0.0349206644509385 0.0980616453610428 0.008616811359055 0.0343532577098637 0.0908659552672859 0.166476906758221 0.00118282671914751 0.158951870648 0.214718551471949 0.451024442047195 0.0616315621645712 0.21187107234178 0.430284701795203 0.601474502987424 0.000374382082317303 0.0563995312671584 0.0795916205265704 0.206242235801259 0.0203490298790823 0.0783573122480122 0.19280526787319 0.323095577730385 0.00231199984410736 0.269982671099875 0.348559493877902 0.616520296341228 0.113887619362187 0.344716231454795 0.596438504806007 0.747051762104803 0.000850044909453446 0.119544179406756 0.164184047873077 0.371161147041503 0.0450590839308373 0.161868590511607 0.351740820090269 0.520215561808374 0.00254085883918923 0.289031629845914 0.370340006076344 0.638630077907546 0.123790680366601 0.366391659860235 0.618990577378759 0.764510292978814 0.00185987091937214 0.22921141029254 0.300811613475192 0.563836139827736 0.0936644840109086 0.297254593307609 0.543040315075154 0.703681454463954 0.00202007086540855 0.244164173684327 0.318505161314198 0.584076761599057 0.100932651472907 0.314833128585753 0.563498881026071 0.72064771338288 0.00153957111218138 0.197484127475857 0.262549357462363 0.516849024218278 0.0787818275400214 0.259277001786043 0.495816182353319 0.66274850871598 0.00223897490256957 0.263689730540454 0.341291288248935 0.608887100580839 0.11068141822604 0.337486648415812 0.588672269511475 0.740924970149094 0.00190143607023403 0.233147105166412 0.305489466394505 0.569273988716796 0.0955613087460767 0.3019010159039 0.548529833613708 0.708277862954358 0.00332622390790472 0.347517660143006 0.43520755922195 0.698369685702087 0.156185311730906 0.431041062283684 0.680351836549364 0.809642900643926 0.00193784091527363 0.236561579937876 0.309535759136145 0.573926905862896 0.097216261824758 0.305920714833224 0.553230973547331 0.71218835936908 0.0015536863492856 0.198936783174248 0.264322982679347 0.519131225703029 0.0794477722765536 0.261036345851605 0.498101257626279 0.664788514300587 0.00250838884629823 0.286389226115536 0.367338324912877 0.635649080195016 0.122398878151828 0.363403511047581 0.615944998394473 0.762181009903482 0.00312629931581987 0.333553435980684 0.419987786470853 0.685110458412654 0.148163526704736 0.415859711896099 0.666678598996186 0.799873386698295 0.00236264569532174 0.274284820315676 0.353507427087809 0.621642223704339 0.116097984445025 0.349638889513952 0.601655351000204 0.751134012248074 0.00152034872582496 0.195497447328779 0.260120285338198 0.513706122267 0.0778734112243689 0.256867659584511 0.492670760350936 0.659930222304925 0.00230514686104455 0.269396652131044 0.347884195403879 0.615816608429065 0.11358769867988 0.344044446500761 0.595722130885657 0.746489108061742 0.00279769297712766 0.309268510190573 0.393121960977924 0.660601027537891 0.13464916209292 0.389080812720891 0.641485265864499 0.781447002555868 0.000661622350834225 0.0955621674175073 0.132595392222666 0.314746449709214 0.0354185805782592 0.130655784458683 0.296884331058998 0.457632719831154 0.00329807521085437 0.345586712458321 0.433112797631262 0.69657046370455 0.155064829184059 0.428951124081523 0.678494616643067 0.808325251044126 0.000575975576000481 0.0842270806588113 0.117437991890654 0.28562324133989 0.0309731068991496 0.115690534467406 0.268765651600043 0.42345849217354 0.00176277875491435 0.219860015543545 0.289636737499038 0.550584532948695 0.0892031567588225 0.286157776239774 0.529683911680486 0.692360424812511 0.00326215157745931 0.343105915977334 0.430416940758912 0.694243014594292 0.153630621655263 0.426261693069484 0.67609298993793 0.806617033751554 0.000921532348504704 0.128315720818504 0.175577855350307 0.390212647690285 0.0486673870405172 0.173134998249602 0.370382616112055 0.540343754186097 0.00138050844811097 0.180745513897113 0.241958598951271 0.489554100832503 0.0712115585200405 0.238859756772477 0.468554815100785 0.637921772518323 0.00286124293828922 0.314100829456113 0.398508581496607 0.66563281779788 0.137295378875793 0.394448050807878 0.646648868477858 0.785269549303089 0.000797092350065429 0.112933041231251 0.155540316233131 0.356265453784614 0.0423689619836255 0.153324397976281 0.337206579111749 0.504133585054433 0.00146506789866613 0.189729260712164 0.253045119126948 0.504436063412257 0.0752511191076665 0.249851087873265 0.483402958098123 0.651556897351467 0.00142381408843717 0.18537093861857 0.247676934412924 0.497285293113119 0.0732846622488866 0.244528480263631 0.476263799899509 0.645035167824196 0.00256997101194847 0.291384336401652 0.37300732373475 0.641261791639053 0.125034880755469 0.369047207451045 0.621680589918991 0.76656036713683 0.00239204011751472 0.276758772891769 0.356345072096072 0.624552911791936 0.117375913892055 0.352462411271024 0.604622003666948 0.75344362983644 0.00138557948293497 0.181289837791449 0.24263267255074 0.490471648716611 0.0714547863345456 0.239527925196057 0.469469203474535 0.638769412889719 0.000569168645806279 0.0833140890395721 0.116210688744202 0.283202297951067 0.0306180694391318 0.114479124570149 0.266434302738184 0.420557035920193 0.00299628973443716 0.32415050074312 0.409645960384553 0.675847318020665 0.142866430737484 0.405548461493212 0.657144590152825 0.792966046397443 0.000975409540541033 0.134812651278068 0.18396275579387 0.403826842168779 0.0513691885869661 0.181428910930208 0.383740341891088 0.554433427620151 0.00295446456295019 0.321069363567144 0.406240639226543 0.672750853933251 0.141148573111801 0.402153998974789 0.653960942561909 0.790641792791954 0.000255640141596965 0.0392083854851567 0.0557489471404165 0.150670502859804 0.013983596546495 0.0548623517976561 0.140214548390745 0.245787502056502 0.000715223235243419 0.102515380237382 0.141820660470787 0.331797129295222 0.0381804127600692 0.139767849849175 0.313409933809655 0.477035406520772 0.00200432761630594 0.24272027282492 0.316805901900619 0.58217100423431 0.10022345681845 0.313144458010209 0.561569611919119 0.719066737372501 0.00166424791794692 0.210137118215593 0.277927401962048 0.536290059820061 0.0846314967113535 0.274534731277457 0.515309876880292 0.679954126855845 0.00146350091053071 0.189564559517043 0.252842605582319 0.504168156107981 0.0751765745750278 0.24965027618688 0.48313533095282 0.651313547305605 0.00142448072453762 0.185441736201458 0.247764290694034 0.497402480422778 0.0733165041615341 0.244615087141516 0.47638072771152 0.64514249063071 0.00219181853318125 0.259568545151404 0.33651156628977 0.603794954544207 0.108598884883871 0.332733294774436 0.583496966026656 0.736808835127188 0.00349404555061657 0.35879968865513 0.447384442038044 0.708670840750432 0.16280569364784 0.44319284623869 0.690996064369466 0.817138931310928 0.000730263954435019 0.104447456888378 0.144374346816524 0.336430566171185 0.0389526125432647 0.14229070116656 0.317908762765077 0.482233319059649 0.000638891184732701 0.0925810234378336 0.128623261823068 0.307250508727308 0.0342426321237399 0.126733269035978 0.289633988035418 0.448963367723442 0.0032964410576443 0.345474264915424 0.432990714012215 0.696465354794949 0.15499969089006 0.428829326148453 0.678386137218315 0.808248197643974 0.00295853368942244 0.32137034581594 0.406573650836745 0.673054689459392 0.141315997625611 0.402485931423123 0.654273258369771 0.790870197408149 0.00230895633671302 0.269722526819864 0.348259755783078 0.616208095783113 0.113754444863057 0.344418050976141 0.596120665362137 0.746802187074968 0.00115200370992539 0.155449632245275 0.210294816866886 0.444487899254731 0.060120334355539 0.207490502110034 0.423816685727642 0.595121241629196 0.00255045299572086 0.289808692520812 0.371221529013619 0.639501619287212 0.124201099567044 0.36726926636544 0.619881292052283 0.765189865014833 0.0024248177607641 0.279497825169165 0.359480283922029 0.627746447068439 0.118796667430932 0.355582334260727 0.607878631175551 0.755969197695527 0.000964818682444538 0.133543127123408 0.182327926392072 0.401198746008477 0.0508392740503091 0.179811637453474 0.381159391659136 0.551732267978948 0.000989241546244927 0.136465140056613 0.186088129406361 0.407224762803941 0.0520604007420291 0.183531594264136 0.387078984759304 0.557912676242535 0.00213457243411267 0.254503691663313 0.330615738087921 0.597432904504476 0.106057888253467 0.326871051249169 0.577037300999847 0.731633330171911 0.00203293127395103 0.245339627135906 0.319887038591556 0.585620735278887 0.101511168725197 0.31620646635566 0.565062359842767 0.721926079416032 0.00175793408712546 0.219387504372809 0.289069831676256 0.549902255258055 0.0889794192806257 0.28559494214247 0.528997047706258 0.691772890281293 0.00248743051729707 0.284673276461241 0.365385696910953 0.633698790205393 0.121498212703662 0.361459849041794 0.613953292532852 0.76065298810594 0.00049814246886763 0.0736785943677636 0.103198928292136 0.256928601141209 0.026898180671686 0.101638945469378 0.241192785556751 0.388446057479225 0.00214116132022496 0.255090140062158 0.331299629393992 0.598175508937455 0.106351073363026 0.327550986904833 0.577790940116565 0.732239329669713 0.000792193309232265 0.112316409577116 0.154731622273529 0.354851680137194 0.0421193267771387 0.152525144213453 0.335828980931385 0.502591154090416 0.00155435671840633 0.199005643769408 0.2644070057861 0.519239078779063 0.0794793762342615 0.261119695024902 0.498209268256114 0.664884787161033 0.00260508165392502 0.29420135953951 0.376194528259271 0.644385412582612 0.126530848227199 0.372220662385031 0.624874971141859 0.768986016515206 0.00141194454726315 0.184108330940357 0.246118160519268 0.495189597571175 0.0727173534736073 0.242983121605203 0.474173134061795 0.643113368875377 0.00139742305214822 0.182558332639358 0.244202360373915 0.492601853037805 0.0720223666299822 0.24108392086211 0.471592616426209 0.640733763439329 0.00204536171878273 0.246472340623277 0.321217433259442 0.587102270949132 0.102069651330158 0.317528700329521 0.566562996450067 0.723150665689097 0.00251797492895847 0.287171363499582 0.368227460957066 0.636534240962679 0.122810228838226 0.364288606978212 0.616849174298563 0.762873445753225 0.00190085483535825 0.233092344420638 0.3054244815678 0.56919887929506 0.0955348377559532 0.301836462671864 0.54845397611314 0.708214568811117 0.00326346683348112 0.343197072777389 0.430516091644745 0.694328854997262 0.153683215694641 0.426360603265226 0.676181549163297 0.806680110560231 0.00202013859096581 0.24417037337549 0.31851245317892 0.584084922512966 0.100935699975998 0.31484037522084 0.563507143962331 0.720654476220099 0.00182050665096844 0.225446989909284 0.296323348618909 0.558558536203216 0.0918608930089256 0.292797175974978 0.537717389838054 0.699193231258567 0.00414447392758387 0.399101777601818 0.490032381963585 0.742749006058663 0.187531513140144 0.485792469158151 0.726343356565444 0.841369188726125 0.00154699808293459 0.198249117858016 0.263483638838261 0.518052528776854 0.0791323433437712 0.260203747222724 0.497021092892283 0.663824970321003 0.00154676441167518 0.198225071376995 0.263454279845086 0.518014754571514 0.0791213192159404 0.260174624594585 0.496983270844066 0.663791206588736 0.00114897786399635 0.155104261909357 0.209857872644898 0.443837839028338 0.0599717221361301 0.207057856863433 0.423173827475523 0.594486637584142 0.000355013800935371 0.0536372788820845 0.075784727032686 0.19767863919717 0.0193162615253526 0.0746046707902791 0.184669797568415 0.311584610367303 0.00121954172423842 0.163086140620145 0.219924009031915 0.458613018537828 0.0634254610206858 0.217026576194836 0.437802612424855 0.60878728476387 0.00124670530367461 0.166119006741524 0.223731306628891 0.46409410961684 0.0647483525145333 0.220797911410209 0.443238613895006 0.614027558568741 0.000470824360991942 0.0699188028144679 0.0980922455282966 0.24630405957788 0.0254599645157839 0.0966011415573843 0.231016651481298 0.375128549296759 0.00267270086710285 0.299564557832628 0.382242938756605 0.65025102305875 0.129397845124375 0.378243922002985 0.630878050251557 0.773518766140046 0.000208371447960215 0.032190538783004 0.0459120041156594 0.126325319951968 0.0114269971282587 0.0451743648379573 0.117325447250896 0.209871102357905 0.00160192591216555 0.203862161958962 0.270320936132111 0.526771073646678 0.0817165646494828 0.266986785632354 0.505757123843141 0.671578232055723 0.000980068800120246 0.135369986784047 0.184679912071259 0.404975751092137 0.0516021312467205 0.182138394053814 0.384868995903994 0.555611489175917 0.00107752717603635 0.146866606090711 0.199398524434624 0.428034190480151 0.0564490286559232 0.196703320545042 0.407566764477071 0.578902315320099 0.00215307490149387 0.256148197175263 0.33253267737888 0.599511328755675 0.106880712860276 0.328776942663416 0.579146848451799 0.733328157548812 0.00226092883119563 0.265592894171225 0.343493253389104 0.611213551716744 0.111647704893205 0.339676724712523 0.591038202079759 0.742797785574774 0.000654035754826099 0.0945693666544146 0.131273693920413 0.31226271999031 0.0350264167764696 0.129350536852126 0.294480981569088 0.454769742268836 0.000437416313083038 0.0652794440264455 0.0917679276049276 0.232891535078306 0.0236954497757193 0.0903633278197834 0.218195601979246 0.358033325747234 0.000336008336206256 0.0509111095030618 0.0720185546722431 0.189094251363724 0.0183007596258954 0.0708926438002899 0.176526037817221 0.299902707097395 0.00148942675947463 0.192281028502785 0.256179218955468 0.508563873992096 0.0764084018842273 0.252959024977859 0.487527977708787 0.65529666299523 0.00108355865975381 0.147568141340572 0.200292076998238 0.429402785245557 0.0567473959751621 0.197587776058645 0.408916703695142 0.580263911623458
4061 0.00103557754002913 0.293296934757469 0.209477592505076 0.663047797305827 0.317484003483416 0.120319221063194 0.35423386731069 0.71755518959176 0.00131097168544721 0.344491914895212 0.251243323217935 0.713611830937689 0.370686351628117 0.14762822584312 0.409896070119637 0.762865046009257 0.000849221923593164 0.253883622919001 0.178483220236518 0.617352375483674 0.276090219904781 0.100834074131515 0.310226496718855 0.675635566394621 0.000943223138797317 0.274297038765641 0.194413797483261 0.641849799679601 0.297577024369479 0.110768533496744 0.333147354549744 0.698225605902805 0.00115155570085717 0.315797136335024 0.227618680615001 0.686364345717515 0.340944533110732 0.132028614985724 0.378902433370831 0.738586992376336 0.0017240649556428 0.408780249242062 0.306260131163457 0.766261584558704 0.43660710578345 0.18557916119871 0.477498940473799 0.80888504414936 0.00102347545370964 0.290863837338469 0.207535635291744 0.660413788482233 0.314939676026407 0.11907929962797 0.351546722252674 0.715164230323111 0.000708373179182059 0.22106065390914 0.153404052970142 0.573668621118861 0.241324886811879 0.0855296684584588 0.272782450427579 0.634668044034371 0.00107322781341369 0.300761163231793 0.215459023053263 0.670987586630858 0.325280455265057 0.124154653150007 0.362453526052682 0.724743789206709 0.00151668682960509 0.378157897743198 0.279684617741422 0.742491113725303 0.405329332529379 0.166955462424763 0.445608736255706 0.788251403838858 0.00105124169822662 0.296421583898868 0.211977118332308 0.666397111312377 0.320749378899578 0.121918966333027 0.357679137884013 0.720591015777296 0.00160409796771127 0.391442329596308 0.29112929836992 0.75307451458925 0.418925237380472 0.174907371571015 0.459511721011125 0.797467105195368 0.00161437540856069 0.392967209766031 0.292451196817687 0.754262102769296 0.420483204650348 0.175832451805344 0.461100852627961 0.798498315483362 0.00137724889475077 0.355728069078419 0.260647387445933 0.723597417561826 0.382278626487563 0.153951385746063 0.421892494151838 0.771682757256039 0.000666339096137828 0.210700112673424 0.145621608289079 0.558634127787934 0.230295404124925 0.0808617141367132 0.260809483994472 0.620361120117405 0.000971887024977755 0.280302056519137 0.199149901495983 0.648708533132993 0.303878285718342 0.113754694835349 0.339837417268333 0.70450175981357 0.00102707548807138 0.291589358865169 0.208114304899937 0.661201619281956 0.315698516270786 0.119448503739024 0.352348400302707 0.715879687370128 0.000968343634407382 0.279565094643751 0.19856743483511 0.64787490843214 0.303105443691522 0.113386627227901 0.339017660442848 0.703740068520276 0.00107992085248901 0.302071651969137 0.216512917764655 0.672360085477334 0.326647872043604 0.124833004401441 0.363892931854189 0.725983618029812 0.000904307126406913 0.265982574146756 0.18789381087335 0.632098286301659 0.288837759822148 0.106682243612114 0.323845075040871 0.689265948165125 0.000695298153317418 0.217867098008099 0.150998428434671 0.569102817094983 0.237928003481786 0.084082711670027 0.269099829591876 0.630334551945043 0.00162928282031632 0.395165569184618 0.294359918135743 0.755964578911128 0.4227283000507 0.177170632299321 0.463389406010116 0.799975595657677 0.000516163325827824 0.171329188688056 0.116614468851884 0.495023877438417 0.188135704194452 0.0637912857364337 0.214621253773408 0.558618096683176 0.0012702832777769 0.337398409263619 0.245351240957143 0.707116728291273 0.363352450037518 0.143699742780205 0.402282308504449 0.757106769204471 0.00160486548694574 0.39155647120452 0.291228187435861 0.75316359928048 0.41904187463222 0.1749765276468 0.459630719971859 0.797544479778854 0.00130603046833201 0.34363855880695 0.250532673756777 0.712838444527534 0.369804714352861 0.147153056190764 0.408981782540062 0.762180340745579 0.000912191824209815 0.267682453367031 0.189223282838496 0.63411661890982 0.290625871968046 0.107513163970741 0.325750637907272 0.691123909004658 0.00139428448803856 0.358554437182422 0.263026724122347 0.726052774851558 0.385189825172088 0.155561669176677 0.424897861506228 0.773844464124316 0.000751001526178034 0.231294388816134 0.161153699402288 0.587905683293201 0.252193003596349 0.0902158361220598 0.284535942236391 0.64811756695349 0.00157927845631692 0.387728167783657 0.287916632878369 0.750158760934501 0.415128190435106 0.172664841129011 0.45563526077817 0.794932806980389 0.000798020739656526 0.242275783956253 0.16953942322363 0.602546823050361 0.263826083597639 0.0953297609167775 0.29706826409174 0.661849907304098 0.000526055722608279 0.174042701397985 0.11858541871072 0.499772163873633 0.191054029131375 0.0649350750346338 0.217840180834688 0.563295934306738 0.00055374309460894 0.181544089674902 0.124055558101969 0.512599848202962 0.199111868386763 0.0681216863390392 0.226711134005308 0.575877043662036 0.00214595531178342 0.462647874144643 0.354723672829137 0.803236023745428 0.491095730425529 0.22103018551316 0.532269486114474 0.840520288835388 0.000897520937820132 0.264513214890328 0.186746083941514 0.630343261838575 0.287291559338579 0.105965859115061 0.322196377017692 0.687648874392184 0.00102557892341157 0.291287933184002 0.207873849222013 0.660874555060608 0.315383263577616 0.119295059743273 0.352015376130559 0.715582702176067 0.000972384009031628 0.280405300184985 0.199231528947503 0.648825139484205 0.303986545333604 0.113806294534229 0.339952231503776 0.70460827942593 0.000910873304099594 0.267398737309009 0.189001263348517 0.633780644051071 0.290327478980398 0.10737431988985 0.325432725927897 0.690814757742465 0.00133567063177944 0.348724535363333 0.254775538845595 0.717416132909545 0.375056667341963 0.149995541557489 0.414424237003618 0.766229411450421 0.00131155068836044 0.344591764956924 0.25132650809819 0.713702182879031 0.370789499427711 0.14768387101877 0.410003020160088 0.762945021001724 0.00128546346915507 0.340062696249221 0.247560238793338 0.709574048919193 0.366108444583322 0.145169586802434 0.405145674428378 0.759287445314915 0.00175307197594453 0.412825714209254 0.309822694965372 0.76924178677398 0.440722671365542 0.188118574122529 0.481670418113527 0.811455511895205 0.000947964237320928 0.275297171174837 0.195201008081263 0.643002655034937 0.298627110196583 0.111263830484103 0.334263229014117 0.6992820137078 0.00050978862605026 0.169571152410609 0.115339724748901 0.491916058828018 0.186243972725038 0.0630527516534615 0.212532923521742 0.555550263784339 0.00121593732741146 0.327681841702994 0.237336001380207 0.697968470451988 0.353286964931689 0.138396291871878 0.391802077167099 0.748965627331277 0.00151796332379278 0.37835604933107 0.27985439189267 0.742652176223283 0.405532436711588 0.167072679373036 0.445816892599137 0.788392001954935 0.000967945534807576 0.279482203052898 0.198501942071645 0.647781003857146 0.303018508063062 0.113345255925295 0.338925433972659 0.703654247474585 0.000617254178833689 0.198248503865647 0.136351522439783 0.539679798572213 0.217004159627402 0.0753505801968028 0.246320735695041 0.60216984282466 0.000594434490730676 0.192325387673079 0.131973308564444 0.530302928112177 0.210667918221258 0.0727660606436609 0.239390200210851 0.593106174527718 0.000654455434633941 0.20772103249688 0.143395504189306 0.554189689615415 0.227118989368604 0.079533432222383 0.257352915580073 0.616111115463241 0.000823089416099189 0.248003751109347 0.173942495550008 0.609936090858047 0.269882079544056 0.0980330591517325 0.303572659104908 0.668742771365583 0.000798800506155432 0.242455263823651 0.1696770855715 0.602780878304845 0.264015965498904 0.0954140896876644 0.297272410014675 0.662068625781749 0.0013055182246113 0.343549966859615 0.250458925714729 0.712758030892674 0.369713176366231 0.147103766491625 0.408886839031474 0.762109133170593 0.00181872172997167 0.421781072796774 0.317752799738926 0.775714523689068 0.449819592885056 0.193808333740458 0.490870718060722 0.817025810571119 0.000923675805451508 0.270144320032752 0.191151913942928 0.637017052922718 0.293214261784566 0.108720652788598 0.328506988165359 0.693790657057514 0.00124797646967678 0.333444208507231 0.242081676953561 0.70342951537639 0.359258997234095 0.141530740958342 0.398024472327125 0.753829804393219 0.00057137211233547 0.186249972795241 0.127503405005082 0.520430502144915 0.204159540862866 0.0701394542768417 0.232255571964183 0.583517072116271 0.000652123577346641 0.207133833163626 0.142957333650661 0.55330707175008 0.226492630692141 0.0792723447055937 0.256670866790881 0.615265982917978 0.000880849680009555 0.260878505426089 0.183912770768817 0.625959956656001 0.283464483361488 0.104201109974495 0.318111864018896 0.683604007768234 0.00189969172440283 0.432458542364455 0.327287402640773 0.783215433557069 0.460641396361966 0.200717985379521 0.501779404691203 0.823459552887418 0.00140101590511589 0.35966444669785 0.263962697908105 0.727011021453069 0.386332629360084 0.156196280788505 0.426076830240197 0.774687416641345 0.00046889691381879 0.158114604151206 0.107074724549281 0.471034286083921 0.173896862078318 0.0582876612308031 0.198868898462645 0.534810585107716 0.00123362620300149 0.330875470614321 0.239963383628845 0.701008097882191 0.356597782807094 0.140129627100698 0.395253239668839 0.751674621791014 0.00165401739774355 0.39877834203557 0.29750440093651 0.758738009465941 0.426415407064808 0.179381485915881 0.467144171036384 0.802379601131901 0.00136533250007242 0.353736232282041 0.258973937731676 0.721853619344926 0.38022586129367 0.152821370241341 0.419771562776344 0.770145959396949 0.000696954295454336 0.218273051285923 0.151303888162028 0.569686537652482 0.238359944707376 0.0842662409049924 0.269568343329705 0.630889123100093 0.00131516838650903 0.345214957773414 0.251845843806081 0.714265429515965 0.37143322038023 0.148031387540434 0.41067038621829 0.763443500066154 0.00109622499109366 0.305243590844192 0.219068436482129 0.675656106151339 0.329955872158058 0.126481106085533 0.367372329623634 0.728957654195072 0.00118900554065427 0.322760707767788 0.233300855297199 0.693220224664041 0.348180437535347 0.135743900727878 0.386471525963214 0.744725886341951 0.000636607430112874 0.203204412583888 0.140030351216862 0.54734406928829 0.222298931027765 0.0775313242069502 0.252100507225857 0.609546419672706 0.00104256326928277 0.29469384127261 0.210594250043101 0.664549746022851 0.31894411739628 0.121033371228445 0.355774892967542 0.718917172838132 0.00106215291263493 0.298581907600546 0.213708944757943 0.668691136613086 0.323005606663412 0.12302989993134 0.360057437954753 0.722667466860988 0.000813297451403117 0.245776678467393 0.172228173094765 0.607082697394828 0.267528434352961 0.0969790447141152 0.301046345792334 0.666084052373386 0.00117910843718217 0.320934167912729 0.231807293745806 0.691437637435591 0.346283599006436 0.134765107480157 0.384489132568665 0.743131683407112 0.0017041328423837 0.405968088579307 0.303790849450343 0.764168828000744 0.433743955797284 0.183825067014899 0.474593524753888 0.807077830946998 0.00150507757686905 0.376349988607538 0.278136920883654 0.741017020422334 0.403475806944215 0.165887914116863 0.443708451658217 0.786964103061094 0.000683204810624174 0.214889992273306 0.148761274348901 0.56479199893424 0.234759050030713 0.082740345191876 0.265660431467392 0.626233993450288 0.00164668966249574 0.397712529494541 0.296575742155142 0.757922946991318 0.425327984423336 0.178727738167205 0.466037273782385 0.801673436112049 0.000542427943162111 0.178494930844491 0.121828234178115 0.507437737742032 0.195838248536455 0.0668220029583465 0.223110160084167 0.570824002020523 0.00140520400293329 0.360353134257364 0.264543841963407 0.727603846327624 0.387041516181487 0.156590641423006 0.426807923111453 0.7752087198699 0.000832210448602922 0.250066467804031 0.175533009673218 0.612556992484043 0.272060931073824 0.099012661469701 0.305909543823604 0.671181558126352 0.000666197726991711 0.210664804520607 0.145595194040071 0.558581776606842 0.230257770214531 0.0808459351170471 0.260768552973725 0.620311114220865 0.000835157633463502 0.250730563318355 0.176045633782928 0.613396354893519 0.272762192092751 0.099328739353507 0.306661297462752 0.671961929505838 0.000649203388621631 0.206397257685113 0.142407982265424 0.552196832859207 0.225706811612366 0.0789451771423531 0.255814971650931 0.614202365307266 0.0013606193210321 0.352945029975913 0.258309972525908 0.721157835397067 0.379410193882208 0.152373599836747 0.418928403771883 0.769532409731739 0.00110132484909489 0.30622986828741 0.21986438844813 0.676673534674305 0.330983957913006 0.126995361832884 0.368452890259359 0.729874728373141 0.00131287987088073 0.344820870207361 0.251517401139879 0.71390938334685 0.371026162283414 0.147811585100746 0.410248392882599 0.763128411279703 0.00199677788232352 0.444754760648484 0.338376154853856 0.791574806304809 0.473071000716753 0.208849800044175 0.514260662348146 0.830602722126328 0.00133585089780342 0.348755227123666 0.254801196970846 0.71744352791817 0.375088341899756 0.150012771577981 0.414457031348543 0.76625361609794 0.00123256149437051 0.330684098555562 0.239805748730087 0.70082686857257 0.35639945762854 0.14002549170822 0.395046615955248 0.751513217158622 0.000641850112591688 0.20453644292168 0.141021559985621 0.549376589443108 0.223720984459287 0.0781203199256438 0.253651023592867 0.611497885119334 0.0014224750273322 0.363177646979314 0.266930771390589 0.730021649030973 0.389947689830921 0.158213067488732 0.429803318045608 0.777333289042645 0.00115528247098771 0.316496492832373 0.228187886224629 0.687060274968816 0.341671769980739 0.132399754686088 0.379663993262909 0.739211072688317 0.00101881230935631 0.289921861007689 0.206784829162787 0.659387852212722 0.313954248761953 0.118600610972311 0.350505357810483 0.714232128616605 0.0018861087600021 0.430694857782063 0.325706483691695 0.781992270203455 0.458855700947973 0.19956707219 0.499982066741246 0.822411972674041 0.000930666880582111 0.271634963235909 0.192321537014249 0.638760365349749 0.294780789192825 0.109454147707468 0.330173987378845 0.695391685230271
4081 0.00883307308704954 0.315051666520742 0.179411549373785 0.845229355908545 0.714063864370647 0.841232809808871 0.549710979790581 0.907939908923355 0.0087709803773064 0.313517876900876 0.178366146950503 0.844296039258996 0.712608520150221 0.840279946883145 0.547948691632074 0.907343301422812 0.00639460831365912 0.249344427823341 0.136361556343035 0.797728706573516 0.643296067423466 0.792806256110477 0.468541118594947 0.876882270785053 0.0118740568343147 0.382799867212071 0.22768777197127 0.880438527101909 0.771028829248147 0.877219094282053 0.622090009670526 0.930063320086132 0.00561610657226487 0.225707205259036 0.121698409707731 0.775835263053574 0.612800459988068 0.770533275207387 0.43619926498914 0.862074968576568 0.00747723528451931 0.27996935506879 0.15599344960762 0.821956102219022 0.678567646442974 0.817488353881218 0.50787338572392 0.892901739995335 0.00417778006487337 0.177991416517794 0.0933205925232432 0.7199583389108 0.540360785976175 0.713822234362505 0.364958722858249 0.822784515985793 0.0111711216962185 0.368323435305815 0.21701472824081 0.873785758970442 0.759948035534535 0.870413553417671 0.607470929720955 0.925939555950654 0.00815997901980827 0.298061278706586 0.167942536832958 0.834480928592754 0.697466754344028 0.830262569618192 0.529855132625937 0.90103665611994 0.0063401121205235 0.247735692556068 0.135350334164347 0.796335275491929 0.641317111992651 0.791387782478615 0.466396843214956 0.875949328304865 0.0095779955397082 0.332946249083866 0.191758802180982 0.855620403992616 0.730452803246033 0.851845147092026 0.569845347513083 0.914546337543811 0.00516567630532272 0.211356689451978 0.11299574866371 0.760878794182551 0.592677154711065 0.75533461175361 0.415649845545526 0.851773163223087 0.00541234988420991 0.219279223579621 0.117781944117299 0.769306384955584 0.6039471494837 0.763896968777717 0.427083145727278 0.85759682325598 0.005651947614384 0.226827233137713 0.122383892172659 0.776945936821768 0.61431735679924 0.771662487312518 0.437773259769077 0.862833893311694 0.0124920335455 0.395005370044099 0.236845433591933 0.885740339372655 0.779969812142924 0.882644639481079 0.63408676288665 0.933331210355898 0.0106746683617335 0.357696397385658 0.209306762897483 0.868629368840084 0.751463732167697 0.865140657451981 0.596459201905163 0.922725438779788 0.004014446679768 0.172207836873427 0.0899870853498652 0.711813985365266 0.530400125247795 0.705572405630794 0.355728999537035 0.816869961351822 0.010186910809107 0.346912333113775 0.201592323280216 0.86314151342061 0.742532170184831 0.859530632833148 0.58503330221928 0.9192874043052 0.00872129915934669 0.312285854549419 0.177527880788085 0.843541219932006 0.711433500194768 0.839509359258176 0.546528856656224 0.906860404648706 0.00724803192501494 0.273690632148891 0.151908485400172 0.817319717409101 0.671688761039213 0.812762128308393 0.500033026755792 0.889865283357445 0.00385819005894867 0.166599966183907 0.0867760206406288 0.703569159892414 0.520461678798214 0.697224967428456 0.346647482430362 0.810831973646774 0.00520842824418713 0.212740989288457 0.113828808623428 0.762382938925373 0.594675715404737 0.756862486967742 0.417663561075706 0.852816154384861 0.00910181911546303 0.321614023369557 0.183907185480415 0.849144404842616 0.720198493385943 0.845230442998216 0.557185062066738 0.910436734618641 0.00571108340185517 0.228668327373337 0.123512672833824 0.778754794203959 0.616794574040026 0.773501700164685 0.440351386847522 0.864068100975484 0.0088646886381811 0.315830064592045 0.179942862436668 0.845700328417656 0.7147992982448 0.841713666436382 0.550603094034401 0.908240767821694 0.0070276443289353 0.267552071086481 0.147944978980741 0.812630274101179 0.664794153359014 0.807983176713498 0.492258549421293 0.886780129627065 0.00430744605440499 0.182526943478098 0.0959504062567025 0.726105103108864 0.547974593887456 0.720051312141344 0.372101847030713 0.827215957150836 0.00904159995288793 0.320154212894068 0.182903903708844 0.848284276551257 0.718846586884327 0.844352089137042 0.555531610675088 0.909888989240525 0.00562987489789453 0.226137837712601 0.121961858374743 0.776263224464255 0.613384571793747 0.770968370697159 0.436804942550703 0.862367494105078 0.00796877207881372 0.293084338401271 0.164628712204799 0.831152804311562 0.692399178347055 0.826867223750511 0.523896483639348 0.898884623091614 0.00355765702896759 0.155602868667599 0.0805388224359084 0.68631654933061 0.500123703289827 0.679771176539829 0.328449504140894 0.798030087474303 0.00599440546625469 0.237371787597039 0.128882512499997 0.787032080703122 0.62823857626751 0.781920481296572 0.452386402466249 0.869687713900136 0.00513423747342741 0.210335671812117 0.112382180462215 0.759760555470148 0.591194946651321 0.754198821666444 0.414160205909006 0.850996747307545 0.00375989816647298 0.163034201493327 0.0847450114210632 0.698138092826346 0.513993215023539 0.691728593971592 0.340803987361658 0.806826550899909 0.00752978309340278 0.28139396981779 0.156924705014705 0.822986373056182 0.680104728496057 0.818538770311056 0.509636860912182 0.893574631297842 0.00630637518548196 0.24673640208606 0.13472318538348 0.795463059807108 0.640081068643585 0.790499952818402 0.465060813250439 0.875364704879 0.00773418493222593 0.286883680597244 0.160528595052009 0.82688403411797 0.685947941812939 0.82251324295369 0.516379651940628 0.89611420773995 0.00292322745769901 0.131430860395286 0.06710094521662 0.642424833248305 0.451018701822686 0.635450080398254 0.286538312673861 0.764403857308313 0.00649525393507653 0.252297943186649 0.138223205065316 0.800253038119862 0.646894606633451 0.795376261740044 0.472456883970477 0.87856913976739 0.00462964727029471 0.193588250702067 0.102422449738364 0.7402771405627 0.56585264638942 0.734422019230877 0.389182173056603 0.837328338363079 0.0128696748819819 0.402236469015723 0.242340977794213 0.888757842425128 0.785102917795701 0.885733350459368 0.641056976595385 0.935183849820888 0.0141110152347559 0.424869520481375 0.259888637783942 0.897656773327234 0.800431889423123 0.894845602433156 0.662240559228297 0.940617031015479 0.00788368467529641 0.290847453942542 0.163145966862134 0.829628792439243 0.690089753932152 0.825312660192976 0.521196794203275 0.897896856488294 0.00541761640664584 0.219446678291794 0.117883592841118 0.769479887349796 0.60418102935863 0.764073291875315 0.427322433174211 0.857716204449799 0.00502099424319319 0.206636474106981 0.110165367059227 0.755645078144158 0.585766212016723 0.750019416192417 0.408731762720735 0.848131796728482 0.00685682180986542 0.26272413156589 0.144848509727823 0.80882802372053 0.659249853287217 0.804109356183591 0.486066654912054 0.884268290589963 0.00306909293598595 0.137107338632633 0.0702236575626392 0.653564434419384 0.463138125411014 0.646687467272788 0.296626051479334 0.773085655213221 0.00462242341409559 0.193343456576244 0.102278314486668 0.73997539414628 0.565467204202525 0.734115913563944 0.388809298274335 0.83711453651586 0.00527961910463961 0.21503564561843 0.115212717842145 0.764846375506921 0.597960939455925 0.759365091067145 0.420986571955228 0.854520950370551 0.00186258291469994 0.0878516092135078 0.0437768498800299 0.533479062253772 0.343363064950007 0.525947354688813 0.203583867256377 0.673748838397745 0.00803172725686508 0.294730566244961 0.165722563658232 0.832263133278486 0.694086112018229 0.827999902466265 0.525874732179189 0.899603352526289 0.0110867761854345 0.366542065288331 0.215715247083071 0.872938087914885 0.758547083203775 0.869546615494246 0.605641889388467 0.925412256753694 0.00852589368425904 0.307398091269472 0.174214985310967 0.840500761352514 0.706718373846066 0.836405744855838 0.540858190150492 0.904911719836868 0.012941526086907 0.403593367965326 0.243378098637954 0.88931425729534 0.786052989562063 0.886302958041715 0.642353779186923 0.935524895577931 0.0020542894553131 0.0960421448399839 0.0480748035440032 0.557809036113701 0.365821500028046 0.550339042650165 0.219962337342716 0.69494652219993 0.0150775813994483 0.441375705189348 0.273028059323354 0.903670463997699 0.810955384434872 0.901006261007206 0.677111539739514 0.94426311632319 0.0105389929423433 0.354731544847359 0.207175148656168 0.867147007957312 0.749041261962524 0.863625111079492 0.593343495236008 0.921798533213544 0.00651896501278621 0.25299046814777 0.138660677619152 0.80083867432541 0.647731947652496 0.795972550747642 0.473371128613202 0.878959891423225 0.00439629376302511 0.185606591699495 0.0977439686607478 0.73016428765468 0.553048711126592 0.724166132827271 0.376905324367861 0.830127227640476 0.0133899529725035 0.411928921771812 0.249790558161085 0.892666617585184 0.791800659110473 0.889735213902167 0.650244193961938 0.937575907586488 0.00478351318342748 0.198768065108003 0.105482025303356 0.746542928669056 0.573904343176271 0.740779599032808 0.397018879986684 0.841753279135053 0.00862443870035702 0.30987145336973 0.175888878825558 0.84204857334509 0.709115131134332 0.837985635660856 0.543735302500503 0.905904451410503 0.00824381502543154 0.300222018409491 0.169387629583312 0.835899538007602 0.699636988427266 0.831710041979092 0.532421673213027 0.901951861220355 0.00671652278079487 0.258712275305124 0.142289255244545 0.805588837032171 0.654558664214918 0.800809907026536 0.480868710566025 0.882121059099501 0.0140278843485659 0.423405775628155 0.258737575576375 0.897104893461391 0.799472848622612 0.894280348820986 0.66089876889447 0.940281400088981 0.0137601171743437 0.418641649060457 0.255006840701055 0.895286752923101 0.796321241629476 0.892418284186884 0.656504992311014 0.939174454029007 0.00776997764774213 0.287836593551932 0.161156654858456 0.827549120038249 0.686949493348485 0.82319153027191 0.517541626719003 0.896546597970289 0.00423800807945294 0.180104200759242 0.0945439188040068 0.722847182921871 0.543928696868937 0.716749473649463 0.368296478008744 0.824870651281312 0.00860412590335805 0.309363032731652 0.175544372303005 0.84173196516184 0.708624266307078 0.837662453534893 0.543145159115518 0.905701506141642 0.00578383577905295 0.230921655637147 0.124897572386583 0.780940594619326 0.619799275658133 0.775724452445975 0.443491311193578 0.865556555157798 0.00692225666982278 0.264580815524288 0.146037165398516 0.810302442972859 0.661394948333847 0.805611421864821 0.488456016485368 0.885243425473962 0.00362412401035373 0.158059374155231 0.0819252653253246 0.690302037215441 0.504767839532402 0.683801512114904 0.332560049852409 0.801007740720178 0.011907475147309 0.38347208856933 0.228188312033869 0.880737609142563 0.771530578212419 0.877525109427712 0.622758446755299 0.93024810067211 0.0100355267502088 0.343493508700291 0.199168879418945 0.861344978599755 0.739629990719039 0.857694512933689 0.581356733131726 0.918158010187076 0.00742631076845012 0.278583494058269 0.155089091608527 0.820946256253061 0.677064045273678 0.816458825827994 0.506152422905959 0.892241535971902 0.00664214363739366 0.256568105509019 0.14092654552007 0.803827049578497 0.652019419639342 0.799015616764532 0.478070766092987 0.880950327489142 0.00526301700785574 0.214501686756399 0.114890351581592 0.764276435297194 0.597199535966873 0.758786055656778 0.420214980662395 0.854126901572262 0.00936181836961462 0.327847518470412 0.188212155004557 0.852749908696537 0.725891010258977 0.848912847610095 0.56418716229161 0.91272788765865 0.00860498965699888 0.309384666941517 0.175559027203828 0.841745453747694 0.708645172485099 0.837676222065582 0.543170284149901 0.905710153559072 0.00383190664872692 0.165649385538789 0.0862337697141665 0.702136014476285 0.518748802302803 0.695774412639409 0.34509498161456 0.809777200894519 0.00422240588340547 0.17955789801593 0.0942273162462662 0.722104523713492 0.543009707373133 0.715996894690877 0.367435158635397 0.824334937465562 0.0072777691527241 0.274511254318917 0.152440599555311 0.817934712657589 0.67259763263349 0.813388963567336 0.501064115542334 0.890268842191614 0.011761288536837 0.380520971636625 0.225994175365991 0.879418277200807 0.769319572105257 0.876175235800727 0.619817154398475 0.929432591193265 0.00736936086759299 0.277027494966235 0.154075541998356 0.81980339500232 0.675365973798316 0.815293766564907 0.504213734609604 0.891493590379838 0.00953681379623409 0.331980743324465 0.191085438447816 0.855082140651007 0.729595374505478 0.851295255296921 0.568778630943304 0.91420572882206 0.00497544561362611 0.205139032323576 0.109270738828451 0.75394998704476 0.583542148609313 0.748298298970606 0.406520216036468 0.846948337803481 0.00434408155109457 0.183799557676374 0.0966907888739484 0.727793486066741 0.550080640897037 0.721762712951903 0.374091355227419 0.82842833342956 0.00746598937750747 0.279663754745959 0.15579389447848 0.821734065383818 0.678236791538485 0.817261984062192 0.507494354740876 0.89275663507286 0.00514810308827605 0.210786293717832 0.112652885129478 0.760255015306957 0.591849967760681 0.754701032777745 0.414818112127701 0.851340167862815 0.00429455003782594 0.182078049586002 0.095689509164712 0.725505812471201 0.547228584528487 0.719443893629832 0.371398544695665 0.826785124170009 0.00541297340002249 0.21929905258858 0.117793979711973 0.769326939839661 0.603974853358576 0.763917857734044 0.427111485826465 0.857610967460279 0.00451927445886896 0.189832166344411 0.100215385021932 0.735589499139294 0.559888512262418 0.72966729174895 0.383435549279959 0.833999548309272 0.00785320593643399 0.290042836902246 0.162613620796567 0.829076234169831 0.689254145647974 0.824749060593293 0.520222402639557 0.897538364421501 0.00499365446254265 0.205738321688046 0.109628587777102 0.75463042402605 0.584434090993799 0.748989161901127 0.407406277508751 0.847423638916811 0.00503315329615301 0.207035280640509 0.110403895063925 0.756093660681196 0.586355941071391 0.75047491593275 0.409319377254794 0.848444646645119 0.00380532264905904 0.164685776442017 0.0856846910750305 0.70067239152529 0.517003937094605 0.694293140609878 0.343517286342457 0.808698389919912
4101 0.00121521075381052 0.716619260109572 0.994475221041733 0.911012801653846 0.304162468537313 0.569399279837506 0.673486929963834 0.854239339771219 0.00040774345697032 0.458821130490777 0.983699572666678 0.774381949613326 0.127817309369101 0.307157495507636 0.408820352858804 0.662711860936277 0.00233658491489942 0.829579437339449 0.997122260256378 0.951706545448899 0.456942428364489 0.717946224816143 0.7988134550884 0.91857503864211 0.0012181104466719 0.717103594872412 0.99448831611715 0.911206059682354 0.304667743452029 0.569984246365357 0.674011449001746 0.854536208332664 0.00100782977781106 0.677089324702561 0.99334458027154 0.894611740966516 0.266025902640476 0.523002452362331 0.631038078400174 0.829334716274687 0.00071016252735877 0.596299270424559 0.990578431484984 0.8567285386553 0.203390197540063 0.435785628163576 0.546444258935267 0.773916741856789 0.00156200947617615 0.764796051440401 0.995698046485964 0.929397259455923 0.359818652715971 0.629670503089329 0.726194818788705 0.882844640405079 0.000712692887255235 0.597155786621404 0.990611591522774 0.857164866021789 0.203967488817775 0.436660968453768 0.547326252362294 0.774538898922444 0.00143855363516228 0.749640828607019 0.995330004559398 0.923791172201726 0.341051947348107 0.610245661244171 0.709497113898939 0.874043083766937 0.000798879918585952 0.624308054787143 0.991616683596999 0.87059000435552 0.223144795514223 0.464938077367761 0.575449302637699 0.793862449575809 0.000839967932457099 0.636005534729445 0.992023817704865 0.876140620168793 0.231966761292237 0.477444303939213 0.587663295303154 0.801955399570775 0.000458108522389658 0.487859607935538 0.985466338256665 0.794087117556936 0.141379576277701 0.332494617987452 0.437251118195844 0.688243661149463 0.00091529059621691 0.65566204607052 0.992675947715997 0.885170615089719 0.247631283046167 0.498917306286162 0.608322691732085 0.815253427977448 0.00072235251600056 0.600392417722205 0.990736063280674 0.858806404985318 0.20616364776755 0.439977785114765 0.55066198534648 0.776882847235692 0.00112516998018561 0.700709719734782 0.99403520770979 0.904563454820271 0.288100421101605 0.550409926692909 0.656317197962532 0.844378213780794 0.00072583048683716 0.601545091636377 0.990780075918865 0.859388252208649 0.20695142597616 0.441162485109955 0.551851033875421 0.777714913556548 0.000868570604900129 0.64372813764572 0.992284671876139 0.879731870331322 0.237991068443012 0.485811242479819 0.595759649760381 0.807224344862331 0.00107375504311105 0.690798726865049 0.993751058827781 0.90044395565849 0.278593016336958 0.538797700952856 0.645679496010665 0.838125729746965 0.000206216414377106 0.300061919580282 0.968268993320243 0.634439024317781 0.0689898654385747 0.183119228453854 0.259079622549857 0.498372282919258 0.000439511552604462 0.477507235766213 0.984860410819489 0.78722507625457 0.136421040377108 0.323357512946836 0.427077115884764 0.679278989963559 0.00113842936095561 0.703163609699381 0.994104348347856 0.905571182964873 0.290511929571648 0.55331055280025 0.658957913147354 0.845913192215757 0.000756158450538699 0.611321849964068 0.991146860554359 0.864265948879447 0.213755400271853 0.45128485234656 0.561959214074856 0.784716051627395 0.000494565883410662 0.507009448235183 0.98652374643744 0.806332082105518 0.150937379729661 0.349710259870114 0.456183910870526 0.70444009623324 0.000651446616276604 0.575349616040376 0.989737368192222 0.845798738419844 0.189756085469368 0.414682568582434 0.524968457534878 0.758450627431813 0.00251087930538346 0.839534269668342 0.997321952142599 0.954915227000548 0.474885994541241 0.732317822350836 0.810154161974978 0.923808791100324 0.00062186962834929 0.563952070766779 0.989254193412727 0.83963680497135 0.182710503037859 0.403443966561145 0.513362415816693 0.749830638564229 0.00115439383976374 0.70606534287996 0.994185499497924 0.906756653432691 0.293393914052006 0.556753769038173 0.662084111880011 0.847721674190704 0.00106994092725342 0.690037323989266 0.993728898559544 0.900124161365714 0.277877639949874 0.537912374062415 0.644864106450661 0.837641850664704 0.000612306819997357 0.560135146296108 0.989088096902077 0.837537885986072 0.180406334645958 0.399717553639001 0.509487823875198 0.74691059551395 0.00074505590512513 0.607798853395264 0.991016020656354 0.862520045421632 0.211278124104664 0.447621990150979 0.558312062797023 0.782204776297927 0.00159936651199852 0.769027507110748 0.995798263253505 0.930934862274438 0.365289358381983 0.635173304693485 0.730876360424401 0.885270924632651 0.000991572590973088 0.673519953884364 0.993236091013054 0.893067073118934 0.262859521100581 0.518939964623898 0.62723991161562 0.827018286712436 0.00103249095842425 0.682357496050697 0.993502672314481 0.896871634822406 0.270777713798035 0.529035917769736 0.63665438494907 0.832732660985541 0.00167367673769176 0.777008523396852 0.995984366312968 0.933802909230017 0.375899462281425 0.64564832296219 0.739729492308766 0.889810793572437 0.000669482029258828 0.582012061790252 0.990011253703757 0.849329221812098 0.193993222551665 0.421330468984481 0.531778080388794 0.763421590439884 0.00134418696906736 0.736674316462941 0.995003322620617 0.918868027974741 0.325951550301823 0.593969964850498 0.695296579727515 0.866371057312764 0.000869611399092862 0.644002981745303 0.992293842770969 0.879858629817738 0.238208505891193 0.486110658294842 0.596048277530771 0.807410795449457 0.000503176211720609 0.511325137731026 0.986751408874001 0.80901451240673 0.15316381642586 0.35364750038481 0.460471062517285 0.708022769404302 0.00111345543864099 0.698507780918371 0.993972760765178 0.903655093158126 0.28595624864281 0.547815791252754 0.653949950292284 0.842996438173695 0.00122220904302209 0.717785369803657 0.994506720066126 0.911477796459186 0.305380683378221 0.570808372522025 0.674749972333589 0.854953766065446 0.00195611164923774 0.802902779639012 0.996563143129375 0.942829511100312 0.413195468001443 0.680524635482543 0.768663835228749 0.904220853622819 0.00106422145961686 0.688888517551489 0.993695372261136 0.899640748649536 0.27680224272738 0.536578404127969 0.643634340995171 0.836910809584219 0.000956051576496375 0.665440155306 0.992986300523583 0.889529489685692 0.255845565047508 0.509818805819118 0.61866324345723 0.821731823825183 0.000958891172842163 0.666100721604262 0.993006944917325 0.889820864251522 0.256411156302591 0.510560639711107 0.619363338266325 0.822166270193757 0.000541249714893819 0.529537247202128 0.987672338252047 0.820036946921275 0.162870849451128 0.370501506630596 0.47864599959243 0.72287724339105 0.000876872735572612 0.645908773179342 0.992357224448293 0.880735622500144 0.239722074013312 0.488189954089978 0.598050559294206 0.808701652337625 0.000432633357366578 0.473571631919555 0.984623311874713 0.784569874730597 0.134572605601322 0.319914500394171 0.423220483311336 0.675831434864393 0.00179574218860791 0.788987917904456 0.996256762875482 0.938030883073355 0.392581962925333 0.661611291301246 0.753075135806455 0.896537208053913 0.000240855669768877 0.333655745847921 0.972708839813934 0.669652642962429 0.0796579025287433 0.207501944804227 0.289986136060617 0.537130383577864 0.000570162446229982 0.542486350573739 0.988290484105311 0.827593540793553 0.170095397167364 0.382725343732749 0.491651150840117 0.733186137350333 0.00149396518062343 0.756677369960057 0.995502685293211 0.92641354947862 0.349608890366735 0.619209908959027 0.71723634352217 0.878151519232305 0.000956198923230025 0.665474496302972 0.992987374756731 0.889544646983372 0.255874934678391 0.509857354809059 0.618699634642181 0.82175441940754 0.000990633061090339 0.673311264118771 0.99322971313683 0.892976420558809 0.262675698551405 0.518703074623171 0.627018021448411 0.826882495201555 0.00151123005736025 0.758789818811762 0.995553912451815 0.927194189408054 0.352229987580549 0.621919489160689 0.719564302935365 0.879377483084072 0.000583495087875751 0.548220726990165 0.988555130831558 0.830868550142799 0.173385176973256 0.388203885989487 0.49743241236612 0.737686076776442 0.00231655684110756 0.828356085899631 0.997097394523068 0.951308418305436 0.454802099495237 0.71619566972406 0.797423182484593 0.917927332466139 0.00162760674204508 0.772126801223545 0.99587098190537 0.932053562317969 0.369363571500451 0.639226103203098 0.734310718843075 0.887039527678575 0.000824320027252331 0.63163748097034 0.991873511584394 0.874083748252554 0.228630655766256 0.472750875187773 0.583095391946031 0.798949271265099 0.000681397739566051 0.586300449812791 0.990184329815169 0.851574456559454 0.196768486772842 0.425640532708886 0.536171121397078 0.766595183894114 0.00203576345997263 0.809154951308018 0.996697433070853 0.944947375880402 0.422924623148701 0.689155882393457 0.775698692480965 0.907628840770976 0.000685378296873322 0.587713508771563 0.990240819654957 0.852309673704871 0.197691351335746 0.42706610237727 0.537620370571671 0.76763648176479 0.00111441506435626 0.698689373869587 0.993977925332103 0.903730152763014 0.286132377520049 0.548029419169185 0.654145092738083 0.843110550555233 0.00145902676746398 0.752287460657853 0.995395326381859 0.924781526672408 0.344239505578844 0.613606340273446 0.7124053110118 0.875592865267647 0.000952417093881521 0.664590859462591 0.992959698811034 0.88915429704369 0.255120396305013 0.508866029562385 0.617763410964363 0.821172659927176 0.00130768572853523 0.731291960389874 0.994864380604157 0.916789050154391 0.319924197545176 0.587304811807047 0.689425029480624 0.863147214845273 0.00113624526125755 0.702762169753182 0.994093069780687 0.905406653645989 0.290115823423667 0.552835330784685 0.658525722077154 0.845662432617651 0.0004962984036572 0.507883935224976 0.98657018165018 0.806877859775616 0.151386307631674 0.350506333159185 0.4570520072672 0.705168024204987 0.000789231923461818 0.621451656569061 0.991514989753581 0.869213828389187 0.221043930285804 0.461914333475469 0.572475814421841 0.791865403892096 0.00153289492660252 0.761389397455235 0.995616569600337 0.928150689538993 0.355489465741371 0.625265669753926 0.722431983415809 0.88088147798974 0.00060378390918084 0.556676591715883 0.988935677252923 0.835620394064464 0.178341790716932 0.396356971175171 0.505982263124948 0.744250083233767 0.00107238986013388 0.690526628178221 0.993743145023162 0.900329727292514 0.278337124624598 0.538481206024133 0.645388074259924 0.837952866702922 0.000195653974596552 0.289134328885763 0.966612836156036 0.622158247760966 0.0656876654262676 0.175383306731897 0.24911332968582 0.485229307718908 0.00116987491338436 0.708825625109899 0.994262090292912 0.907878177799826 0.296166445694186 0.560042507421188 0.665061487966118 0.84943536202816 0.0013323380799497 0.73495086567767 0.994959050137987 0.918204622780722 0.324006672014775 0.591830020341535 0.693415020323531 0.865341298959444 0.00107781128115678 0.691604376643712 0.993774454824451 0.900781813908098 0.279352257618355 0.539735521514582 0.646542555408927 0.838637175079048 0.00160362706375501 0.769500469679835 0.99580939754738 0.931105988126019 0.365907381286372 0.635790550714153 0.731400159247744 0.885541283069226 0.000947802913924322 0.663506407471679 0.992925634604481 0.888674285379279 0.254197722791888 0.507651087381443 0.616614896194599 0.82045770209429 0.002008054782592 0.80702537430522 0.996651921649668 0.944228621595647 0.41957674827475 0.686206556404802 0.773300382628607 0.906471088578142 0.00152623598348242 0.760596359752318 0.995597499728788 0.927859380056054 0.354491110220364 0.624243489802436 0.721556818674532 0.880423208827366 0.000726717345436989 0.601837953584739 0.99079123205214 0.859535853377822 0.207152054754285 0.441463775180951 0.552153228133834 0.777926093592383 0.00128928153661875 0.728493984852913 0.994791357193019 0.915699942153163 0.316844270262435 0.58386071033034 0.686378066818987 0.861462109318808 0.0006957017633736 0.591333703608172 0.990384341270909 0.854182955695966 0.200074957022132 0.430730566014845 0.541337149506739 0.77029429728381 0.00120143814621748 0.714296034394634 0.994412165367642 0.910083297115209 0.301752554000339 0.566599051590125 0.670972450480556 0.852812626222229 0.00125541413485453 0.723190184916373 0.994651414368518 0.913619534683953 0.311103375403604 0.577370652282082 0.680612243376914 0.858250388886469 0.0010908745990758 0.694170759994823 0.99384862761836 0.901854505234527 0.281786649270991 0.542730118541119 0.64929377578854 0.84026259480522 0.000846963519163828 0.63792503781257 0.992089231627486 0.877038611202866 0.233448925361114 0.479515683987067 0.589673257150864 0.803270470550235 0.00114326877123807 0.704049253284447 0.99412918616564 0.905933709471696 0.291388033458976 0.554359941371788 0.659911658809525 0.846465923103329 0.000363634157430813 0.430546099048772 0.981757587701416 0.753745213253959 0.115583902406551 0.283335500843326 0.381454744828607 0.636653516617007 0.000559697744413644 0.537882592063575 0.988074038177721 0.824932857852054 0.167494933217306 0.378356160620114 0.487019570008291 0.729544629544513 0.000716985884679207 0.598600673949112 0.990667320293683 0.857899093961352 0.20494501368174 0.438139880270719 0.548814827620327 0.775586658415605 0.000606438056033693 0.557759441951021 0.988983597022943 0.836222358052698 0.178985827457407 0.397407522012907 0.507079294934151 0.745084574650859 0.000473684856258997 0.496220223144713 0.985937748797892 0.799503114674823 0.145489245353232 0.339960093200667 0.445498877944602 0.695375631126026 0.000731562690043405 0.603430440675807 0.990851710277435 0.860336835547634 0.208246404807342 0.443104161050294 0.553797103828093 0.779072832209581 0.00108971042312166 0.693943781436601 0.993842089226536 0.901759850399486 0.281570366483004 0.542464825584855 0.649050329371285 0.840119069325477 0.00120640879329474 0.715138878364194 0.994435087790032 0.910420990973674 0.302624226962822 0.567613858402576 0.671884392741894 0.853330743977742 0.000317100776874078 0.3973309490339 0.979135481323387 0.727447873864201 0.102301844910728 0.256364389493161 0.349701090165747 0.604414549256717
4121 0.000278823734953142 0.075242074106075 0.470139240630561 0.799195992956695 0.212200036726657 0.582819151792102 0.240991508900475 0.869856880135607 0.000285800067353392 0.0769802483773113 0.476301351648343 0.803133725228969 0.216361849983827 0.588816932739025 0.24554200107817 0.872629799241154 0.000649635318282364 0.159410727385266 0.674062454937252 0.902690155267967 0.385678929762738 0.765048379737625 0.42530108313324 0.939681167071708 8.06103755136037e-05 0.0229779958517026 0.204120703599339 0.534974336793579 0.0722342147782339 0.287656420241073 0.0840613919986526 0.658933071305362 0.000188082708696693 0.0520246825541783 0.374402888977507 0.728591490929221 0.153747833511494 0.485146460503049 0.176384136097146 0.818453558963419 0.000336835145673515 0.0895004639305319 0.517364639593446 0.827833315468688 0.245521371781282 0.627949223761327 0.277242854490976 0.889806467026938 0.000222369987252979 0.0609328184127604 0.414382103854079 0.76041994110839 0.176824970211163 0.526989602160132 0.202047712380576 0.842028636890974 0.000200751744258796 0.0553357558527562 0.389794953140744 0.741290737384245 0.162423747519925 0.501442061480763 0.186056566749139 0.82794108747092 0.000137752607399649 0.0386391818965584 0.304735771854863 0.662848782804017 0.117432006256609 0.408322501581579 0.135578135783317 0.767532856869598 0.000360997025931015 0.095310714588028 0.53464110509318 0.837487168703305 0.258583728808691 0.643991112611277 0.291341185094251 0.896420115610564 0.00031183312158182 0.0834093894703096 0.498084020116808 0.816557828677862 0.231511968802524 0.609754052498816 0.262052102284226 0.882011227608843 0.000163855368113727 0.0456279945042109 0.342697543662723 0.700476136332364 0.136646671811403 0.450821130000587 0.157232975515461 0.797054123613566 0.000144276641689069 0.0403954842191549 0.314628780102593 0.673112206017543 0.122314083878307 0.419549091996575 0.141094010070138 0.775687945025901 0.00015048175493965 0.0420600086294328 0.32378055121203 0.682310542963757 0.126907710221381 0.429838717159922 0.146275389822322 0.782930711307961 0.000449807455819936 0.116046798417763 0.588756092744971 0.865260545581835 0.302946920628617 0.692699028586151 0.338756540783223 0.915142373208035 0.000279162366264897 0.0753265957145656 0.47044169433881 0.799390763309656 0.212403070411756 0.583114319892353 0.241213655605224 0.869994261856568 0.000268125129223403 0.0725637772210768 0.460402574602605 0.792841665192247 0.205731189913809 0.573273685624663 0.233905561011258 0.865361879615447 0.000419172646441897 0.109001804821761 0.571569639175897 0.856819393729211 0.288255586903692 0.677476876720391 0.323133656198335 0.909499361893843 6.83350677740453e-05 0.0195470804169312 0.178586639634968 0.493727731463934 0.0619147688997158 0.255020998761861 0.0721837654125321 0.620889795837467 0.000292922886709385 0.0787482167286731 0.48244680106089 0.806997987001922 0.220565987145141 0.59476538071386 0.250132156153086 0.875341665065754 0.000200820807562059 0.055353742503349 0.389876786240914 0.741356710201837 0.162470556033892 0.501528069057516 0.186108672620971 0.827990091088799 0.000320054108211093 0.0854211524623954 0.50459141048953 0.820424826794507 0.236175423858894 0.615930030857734 0.267116911237758 0.884693293244502 0.000448437680980955 0.115734166481316 0.588017114042105 0.864904418189703 0.302302972704813 0.692049133367879 0.338073392690064 0.914905121460648 0.000226188211249659 0.0619145147212885 0.418520375234576 0.763508476281997 0.179317281913907 0.531232310628936 0.204807082239284 0.844280558019036 0.000560880773960735 0.140685182206808 0.640981201755181 0.888992160974062 0.35148819566893 0.737607012173117 0.389826746581704 0.930791051651558 0.000383858704849366 0.100740690523425 0.549887075278598 0.845675300752149 0.27053399252697 0.657946600422672 0.304184212158091 0.901986445843038 0.000351634084655384 0.0930679800250329 0.52809507082344 0.833877494127674 0.253575914072389 0.637941606651536 0.285943646137214 0.893953686809897 0.00037521552127861 0.0986954621503822 0.54424195521378 0.842678505739746 0.26606152884422 0.652801019452875 0.299383759427412 0.899953779834731 0.000185926339710897 0.0514588074398353 0.37170541372319 0.726304806545202 0.152253215828032 0.482266182811144 0.174714897229539 0.816733544965596 0.000174206018129901 0.0483713463063121 0.356627699158405 0.713170187565492 0.14403654346511 0.466030231090663 0.165522712798816 0.806784132045675 8.79349496593716e-05 0.0250138198677735 0.218614495902007 0.556533097318412 0.0782844117700522 0.305802659950414 0.0910050397234979 0.67820186197012 0.000207554596425967 0.0571042002231089 0.397751665795395 0.747631558118479 0.167009508616718 0.509773866061094 0.191157280346061 0.832637638925072 0.00028442476159183 0.0766381021663329 0.475097922343065 0.802369710294912 0.215544874040188 0.587648217669415 0.244649240636728 0.872092536897703 0.000126553904300763 0.0356094532371095 0.287071644227233 0.643643438809318 0.108924073290557 0.38800481839195 0.125943124685604 0.75206015455513 0.000101383274674849 0.0287297779102434 0.243896467126503 0.59132068865838 0.089190116544859 0.336821285279423 0.103483880852508 0.708445210068475 0.000273623351510043 0.073942133950094 0.465450688470437 0.796156688268074 0.209068852581376 0.578233187233064 0.237563595503166 0.867710042723739 0.000309072436244409 0.0827318413013559 0.495860288181743 0.815221642531037 0.229933155456167 0.607635332807973 0.260335572685856 0.881082369716807 0.000123248691090491 0.0347116113787101 0.281685444858258 0.637549879303598 0.106381617387796 0.381738874228171 0.123058278528976 0.747092029052752 0.000325942390595613 0.0868566788320497 0.509149635631878 0.82309588608181 0.239481033405156 0.620234834109126 0.270702109216513 0.886540604186673 0.000238324127803321 0.0650212221605011 0.431293896229493 0.772817309144797 0.187139756500461 0.544226223386067 0.213452304520979 0.851030354875367 0.000505888874136384 0.128660216923179 0.61689247140241 0.878386769954724 0.328329452854759 0.717140505151245 0.365565892437502 0.923836889686905 0.000434860565215915 0.112623425364195 0.580546293149823 0.861270017822205 0.295855364872051 0.68545567753572 0.331225052758274 0.912479746169222 0.000181246391396298 0.0502283750173241 0.365770365172298 0.721207044340919 0.148991250366222 0.475902956370826 0.171068808126084 0.812886164341426 9.28689924134085e-05 0.0263804501107209 0.228084075085472 0.569963170282099 0.0823157597695064 0.317514268772096 0.095623491781193 0.689999710096443 0.000253633551636159 0.0689112009228614 0.446629137031033 0.783564768169036 0.19679786135273 0.559625579036313 0.224094003163942 0.858753998266332 0.000271034524215765 0.0732936462157497 0.463085605560966 0.79460912885873 0.207500817394373 0.57591244885832 0.235845573711697 0.866614699461806 0.000361770635648222 0.0954955256152187 0.535173861061309 0.837778416222391 0.258994498188152 0.644481926669133 0.291783511994056 0.896618783951725 0.00014621839910696 0.0409169808113452 0.317519136383822 0.676047363712348 0.123756742616543 0.422808697321096 0.142722153393166 0.778005825699573 0.000134896490837356 0.0378682835000635 0.300314358818293 0.658150006965237 0.115277597063206 0.403269889521522 0.133141038927084 0.763773088971239 8.21786405942789e-05 0.0234145987294731 0.20726901086665 0.539764794444789 0.0735362885437225 0.291621061817625 0.0855569988193294 0.663250375447419 0.000299416637128943 0.0803541728477704 0.487925219003734 0.810391139831171 0.224359759055072 0.600040521049313 0.254268573154141 0.877715343643064 0.000302630308817265 0.0811468777780038 0.490593764132975 0.812026630384019 0.226223636929334 0.60260066710412 0.256298816928174 0.878856931366935 0.000358038535923835 0.0946032533332832 0.532592396810801 0.836363650927914 0.25700863303552 0.642101548210158 0.289644506304555 0.895653261984699 0.000488702515115211 0.124833060376511 0.60868755472804 0.874644188129205 0.320749246717561 0.710073536659142 0.357583680060153 0.921367800553789 0.00019092580683752 0.0527697419708407 0.377924232398095 0.731548656109706 0.155710408891453 0.488895401130839 0.178574687811348 0.820672606391022 0.000523835017532711 0.132621142432129 0.62510103699576 0.882063630054151 0.336066548352424 0.724161563762878 0.373692270150168 0.926254974847147 7.09771065440301e-05 0.0202875494653928 0.184219753543546 0.503211596256442 0.0641551633471292 0.262295193745918 0.0747661292937952 0.629777782275646 0.00018318348992019 0.0507380544441371 0.368240508739771 0.723339933766418 0.150344461499094 0.478555657164599 0.172581873751336 0.814498071651496 0.00017062016005186 0.0474227259498967 0.351869069932435 0.708896081650961 0.141490758520047 0.460857478293708 0.162669339201935 0.80352067230187 0.000608033268779964 0.150735724183307 0.659348844669344 0.896715934388425 0.370112164411772 0.752936641244527 0.409200338155964 0.935816489807582 0.000233509880814063 0.0637912661028187 0.426294423981479 0.769213607581783 0.184054516296538 0.539158736870869 0.210045362206839 0.84842397725885 0.000357204787602061 0.0944036806574025 0.532011779146536 0.836044216110124 0.256563538842185 0.641565413423952 0.289164889350543 0.895435096414604 0.000274526482016966 0.0741681507351007 0.466270872253207 0.796691094539786 0.209614415623769 0.579036831239507 0.238161125366956 0.868087941701443 0.000391876421248844 0.102629665269505 0.555000158811694 0.848354970942976 0.274634412214569 0.662585383446902 0.308578907901809 0.903799565904038 0.000483396956377363 0.123644814492235 0.606083228200813 0.873441873889642 0.318374550928425 0.707820074646197 0.355078835044233 0.920572926849186 0.000364441624864971 0.0961330321843108 0.537003937864973 0.838776015082496 0.260409246345764 0.646166179207373 0.293306473708568 0.897298895381146 6.33691316855112e-05 0.0181522832636588 0.167785508026939 0.474885760306861 0.0576746292694208 0.24095308887611 0.0672908151105254 0.602974761027541 0.000431163085726302 0.111772491140156 0.57846461331915 0.860246144643948 0.29407880966703 0.683610900302015 0.329335445399175 0.91179511143509 0.000213896449415816 0.0587468735452042 0.404984639782033 0.753269075957424 0.171239572467536 0.517294194501951 0.195855159508014 0.836790787120883 0.00015176792267808 0.042404304032547 0.325647007093777 0.684152751798921 0.127853853603085 0.431926042248466 0.147341558799267 0.784373838012502 0.0001895275408086 0.0524034596750734 0.376197363227002 0.730102384855177 0.154746330829609 0.487058476659645 0.177498807583397 0.819588073640189 0.000274242969374837 0.0740972109046519 0.466013669431415 0.796523634481733 0.209443232277882 0.578784879451296 0.237973648292905 0.867969543487328 0.000197911397677951 0.0545954323928532 0.386410315102531 0.738548036475603 0.160494130003821 0.497878968615649 0.183907835102453 0.825901261918451 9.7884137926073e-05 0.0277656373607382 0.237477050812084 0.582805410187636 0.0863774343608581 0.329020362432896 0.100270057558691 0.701136922190565 0.000431631293019814 0.111880333781487 0.578729354860727 0.860376630953012 0.294304267496584 0.68384569710261 0.329575313541334 0.91188239732247 0.000379916386902664 0.0998089716690368 0.547329662508619 0.844322685569484 0.268500788390364 0.655618640152378 0.302002810576431 0.901069645308265 0.000206718393630775 0.0568871797293633 0.396784828692537 0.746868948825876 0.16644853470741 0.508764761601094 0.190533748506137 0.832074205644948 0.000322610933082428 0.086045042321054 0.506581045383906 0.821594500531038 0.237614312369808 0.6178111965347 0.268678000473053 0.885502771923903 0.000484152538430598 0.123814232722001 0.606456232075812 0.87361450508594 0.318713751055757 0.708143132891504 0.355436748779855 0.920687106846587 0.000483479737271155 0.123663378985145 0.606124128630076 0.873460810196434 0.318411729840395 0.707855503475991 0.355118067113849 0.920585452332365 0.000457106256718604 0.117708941751958 0.592649475717494 0.867126956282285 0.306358262078149 0.696116268422217 0.342373059498103 0.916384592885438 0.000268833109556944 0.0727414910205814 0.461057935113298 0.793274558464856 0.206162542264405 0.573918826851329 0.234378554410905 0.865668905334642 0.000394902529380138 0.103340563254195 0.556899932074266 0.8493423313288 0.276170083734674 0.664303668819916 0.310223210191586 0.904466578915451 0.00021111313742274 0.058026639925559 0.401831727152915 0.750826193699149 0.169388377551229 0.514022264622923 0.193800084036312 0.834993707134059 0.000262399946136301 0.0711241721184472 0.455043803916464 0.789273278508585 0.202225721952231 0.567984026986574 0.23005907830369 0.862826554599435 0.000225412079585782 0.0617151306185582 0.41768392766224 0.762887131968055 0.178811890171618 0.530376065633143 0.204247728946343 0.843828021906718 0.000161394806592981 0.0449735234476401 0.339296901086184 0.697291486900975 0.134871160265547 0.44707733284401 0.155238073276162 0.794595217098843 0.000439846304032243 0.113768270095097 0.583320948755936 0.862627114886471 0.298236810090307 0.687909429093006 0.333756255225204 0.913386272711192 0.000199659902792225 0.0550513090537344 0.388498308853803 0.740243265520665 0.161683043410978 0.500078390348844 0.185231923735857 0.827162649499396 0.000107048434394206 0.0302867038556384 0.254063626496124 0.604393786598667 0.0937074016472915 0.349073755277793 0.108638763555817 0.719548615386845 0.000271924862832688 0.0735167734571462 0.463901351089556 0.795144002186232 0.208040789510151 0.576713461979939 0.236437300379249 0.866993445242079 9.02906104928265e-05 0.0256667669572252 0.2231643613493 0.563048107196067 0.0802135030529069 0.311443854451483 0.0932158923810962 0.683944517451607 0.000179981560469826 0.0498952847975654 0.364147036366562 0.719796539000577 0.148105343763813 0.474156264146489 0.170077863337989 0.811818467365788 0.000385825135637659 0.101204714663695 0.551151950601853 0.846341241870583 0.271543942975394 0.65909607010416 0.305267214335174 0.902437426716898 0.000202188461195478 0.055709789813386 0.391492812162552 0.742656269341681 0.163396425187694 0.503225179290619 0.187139149025256 0.828954788896197 0.000153707487495157 0.0429230417988018 0.328442262625189 0.686890793029336 0.129276788438744 0.435045034438571 0.14894434019119 0.786514180145274
4141 0.000277551872998479 0.382994515253834 0.278970503320332 0.749331450614246 0.404658534865581 0.62342109656812 0.642273883582348 0.894284352284463 0.000227650133178468 0.337354677159508 0.240887163785983 0.710291879989676 0.357934720031587 0.575871189464208 0.595560146647748 0.874024730614337 2.13297238966799e-05 0.0455197887237732 0.0288677806141559 0.186773554925904 0.0496300863519339 0.112838654278898 0.121221294778729 0.393913434687041 0.00036313231446175 0.448183649620448 0.336098625488814 0.796391991298629 0.47072190436711 0.684156454578137 0.701424869609262 0.917140623788129 0.000408725740709556 0.477592643596375 0.362990882932789 0.814907303603781 0.500269049906651 0.709150609760139 0.725600578995204 0.925699955897527 4.03087942908815e-05 0.0826758996206943 0.053188921099239 0.302667901330679 0.0898255355896607 0.193788173180053 0.206782770511613 0.551218564506498 0.000116403807270005 0.206531479000047 0.139592605022758 0.556247430198489 0.221802098780701 0.409747530204936 0.429508530211683 0.780085910794607 6.39975822531955e-05 0.125183512454498 0.0818892632851847 0.407979033233786 0.135466266089477 0.276221661369262 0.292736799624037 0.661031596180567 0.000362259809045821 0.447588564270106 0.335561863346322 0.796001497219102 0.470122388657694 0.683636215729143 0.700920640177014 0.916957562460075 7.97169972989507e-05 0.151282154024111 0.0999934929040039 0.461905710690814 0.163308492263943 0.322211250003104 0.3401836949476 0.708383903596169 1.98974498082105e-05 0.0425933041381526 0.0269815968888964 0.176444567131224 0.0464522096892026 0.106065151572494 0.11400926281741 0.377445944927283 0.000317133248659971 0.414958694468141 0.306566591268464 0.773539051767001 0.437149756161728 0.65417643764375 0.672298860819113 0.906244996182329 0.000271634300957969 0.377913379571963 0.274655111665069 0.745260578152068 0.399476069603101 0.618346895519279 0.637305923445877 0.892228958261657 5.48553617234179e-05 0.109253608598858 0.0710213884226643 0.371338063375882 0.118404961044558 0.246487182793529 0.261867735734349 0.62568286077852 0.00012268954578369 0.215284159715599 0.146030548495035 0.569189296655141 0.231013522626756 0.42252635526262 0.4424416857846 0.788976207785103 0.000272617677714535 0.378763544025558 0.275375811221316 0.745946204624663 0.400343524768016 0.619199570177724 0.638141028363289 0.892576039561744 0.000105599614914495 0.191022118570544 0.128297199183101 0.532087032138288 0.205442910740398 0.386409401676436 0.405818710722431 0.762918232063026 4.07916389518699e-05 0.0835835052242865 0.0537918043634085 0.305187083596858 0.0908038596637151 0.195655390066371 0.208742776414628 0.554162483047479 0.000288331721063719 0.392040604035693 0.286701285619034 0.756422410136009 0.413873083923545 0.632326178510164 0.650982735177496 0.897833924839567 0.000237028097043134 0.346439493145655 0.248347771519526 0.718529713371907 0.367266579713517 0.585701833291686 0.605247259960778 0.878403853492259 3.74081604453267e-05 0.0771855161247285 0.049550948939113 0.287141198890948 0.0839037830646914 0.182386071786979 0.19480083397474 0.5326812689951 0.000105565194218775 0.190971739458534 0.128260739999513 0.532005856399202 0.205389693970383 0.386332100830049 0.405740094593597 0.762859254430776 1.88373827794074e-05 0.0404157521539353 0.025580856836213 0.168629240629174 0.0440864584197372 0.100984916771771 0.108594749635507 0.364669844309236 0.000167517566662802 0.272517536482673 0.189294066639057 0.643369776102998 0.290878499724204 0.499766232236202 0.520043624046895 0.836202676477061 0.000297343489607247 0.399402025301192 0.293038120565613 0.762049676147975 0.421360330664362 0.639453867829253 0.657944397238279 0.900623427522363 0.000137818873126806 0.235580409717217 0.161138510797593 0.59744790285123 0.252315871037974 0.451128362484901 0.471291577429121 0.807689053277565 0.000163679394927564 0.267945888562605 0.185762043967416 0.638033177249478 0.286119978755679 0.493970910790117 0.514254893316648 0.833002629723531 0.000148355192950871 0.249106191640367 0.171348283298728 0.615033908321975 0.26646756973036 0.469429900510249 0.489681327331333 0.818874867399224 0.000139546183076527 0.237831083717804 0.16282947907911 0.600440195197594 0.254673163765139 0.454214705208565 0.474396637466568 0.809616558478261 5.07820202088522e-05 0.101967736798837 0.0660959463715141 0.353510806048238 0.110584572103041 0.232437652709674 0.247229168531037 0.607443473011528 3.74348319231825e-05 0.0772362997032585 0.0495845275294559 0.287287116298532 0.0839585847151302 0.182492383340273 0.194912656886639 0.5328586931247 4.4544701404026e-05 0.0905774193522559 0.0584518762558075 0.324164671916742 0.0983371114971374 0.209879307883538 0.223653578079547 0.575792148642153 0.000268218799925898 0.374942407185611 0.272140786847263 0.742850225379169 0.396443610640567 0.615355470947144 0.634375233506591 0.891005847390619 0.000136895219359602 0.234371434859248 0.160231486542373 0.595829357869611 0.251049217571062 0.449463623613687 0.469616094591942 0.806642248363943 0.000368584718653166 0.451873595373792 0.339433400939314 0.798798795218009 0.474437870275883 0.687369156990678 0.704537778203566 0.918266573222946 0.000390113300698654 0.465973852885465 0.352280036854485 0.807771092541316 0.48861457366154 0.699440833171456 0.716220211348929 0.922428719087841 0.000300338678072697 0.40180941286822 0.295119426093611 0.763862867933311 0.423806677571274 0.641762086454378 0.660197144099494 0.901517144581129 4.52275448390207e-05 0.0918384562075015 0.0592948163708573 0.327506610246971 0.0996943374570558 0.212413343424729 0.226306287300307 0.579503845471809 0.000251433662459905 0.359919851633888 0.259526932838434 0.730309828653781 0.381084804247922 0.59994593164782 0.619256202636008 0.884567827393847 0.000156933719290483 0.259770410772672 0.179479347154054 0.628256616248488 0.277600257796873 0.483453461303941 0.503735486315768 0.827064776809124 0.000432370088958457 0.49164370113167 0.376097647981469 0.823243478737916 0.514330422290825 0.720616870992617 0.736659150418227 0.929478090946127 0.000354633776570666 0.442332180016105 0.33083318764641 0.792523613158628 0.464824045710482 0.679015150110641 0.69643993859794 0.915322440663616 0.000155312689686864 0.257778520849254 0.177955111382417 0.625828047307375 0.275522538470556 0.480860590917458 0.501139371406787 0.825574414530167 0.00017118587490712 0.276833843863711 0.192641279713562 0.648325210247177 0.295367545986384 0.505182396998592 0.525448711811846 0.839148565013357 2.81560864742535e-05 0.05922551687043 0.0377580319098413 0.232643568501094 0.0644897819349481 0.143760781346339 0.154041720492938 0.461769051898966 4.59148959093075e-05 0.0931042922652484 0.0601417991983108 0.330837400392775 0.101056404471373 0.214947747744759 0.228958266093252 0.583175024778064 7.35558827442623e-05 0.141240633397995 0.0929833430804311 0.44198335054295 0.152612249553253 0.304900005804625 0.322366106967401 0.691492130911502 6.34311978574026e-05 0.124213179458739 0.0812233584463912 0.405833569305633 0.134428476327867 0.274447873773652 0.290899583186076 0.659036770152651 0.000163842309666503 0.268141103021738 0.185912588694127 0.63826293691911 0.286323255294357 0.494219625158939 0.514503436651052 0.833140997048271 4.86885801258864e-05 0.0981767180676197 0.0635442217387687 0.343949623951925 0.106511187967346 0.225011334766343 0.239477711179977 0.597360372591055 7.64406199861321e-05 0.145971644805623 0.0962791480791517 0.451491829710408 0.157654237902174 0.31311418230836 0.330826877414714 0.699638307743855 3.726940705413e-05 0.0769212338636935 0.0493762243256694 0.286381125939725 0.0836185819245955 0.181832559453412 0.194218594705398 0.531756074547129 0.000217080557327564 0.326808148815776 0.232299212295546 0.700409799388105 0.347081801593608 0.564217068935653 0.584056271848822 0.868695208945568 0.000412824230294134 0.480083578248071 0.365302064013518 0.816408138112635 0.502764431647177 0.711205076928521 0.727583485434756 0.926383578036498 0.000127696327950386 0.222119054119173 0.151090098759835 0.578970138212227 0.238196212731735 0.432316002771449 0.452331327029565 0.795559416410124 0.000434144377780383 0.492667701829921 0.37705949156521 0.823838860697775 0.51535377256805 0.721440969125485 0.737453168934802 0.929746172178396 0.000159085127839873 0.262397578091759 0.181493592100721 0.631431523017559 0.280339454854116 0.486854961699303 0.507139585474248 0.829003882553445 0.00017211593539731 0.277920075576294 0.193485546168187 0.649559806190415 0.296496683790131 0.506537027356207 0.526799829713112 0.839878704733467 4.18143000334485e-05 0.0854998916025366 0.0550661764221572 0.310463054883768 0.0928690165192789 0.199581726819418 0.212862242526421 0.560271904273697 0.000368556156923866 0.451854394536569 0.339416019334254 0.798786335674362 0.474418540507561 0.687352497862537 0.704521640667388 0.918260754781569 0.000180096288701058 0.28710811498828 0.200657879828882 0.659807431208731 0.306038574325195 0.517862628231586 0.538084463125898 0.845881461033354 0.000197434858603535 0.306286837107468 0.215809944438877 0.680130280467539 0.32590374711379 0.540763159380487 0.560839023942109 0.857489296767839 0.000193652583490283 0.30219161074794 0.21255378437399 0.675906751401659 0.321667852506361 0.535954980628145 0.556068483346332 0.855108707970745 3.2107261139592e-05 0.0669802627892617 0.0428298814757525 0.256904288642223 0.0728804114977886 0.160693584118136 0.171942289996382 0.494525156668097 0.00038933460281404 0.465476487315818 0.351824075237453 0.807460525442175 0.488115130506868 0.69902045968818 0.715813770866746 0.922285572227979 0.00042668010767269 0.48833178401441 0.372992991508368 0.821306713075238 0.51101930575367 0.71794087710659 0.734080111186621 0.928604413625193 4.98580080021035e-05 0.100298374221467 0.0649713695643715 0.349325222122747 0.108791229020097 0.22917740720673 0.243827358504402 0.603055897417073 2.19279210303999e-05 0.0467367638426873 0.0296533940541049 0.191011218753011 0.0509510846111652 0.115637357862653 0.124198803689264 0.400536094528652 6.99335741837474e-05 0.135225281420111 0.0888106909907455 0.429566561906007 0.146195036287908 0.294303224564059 0.311434269089386 0.680615368035951 0.000338069707211116 0.430563503532145 0.320327055920265 0.784545473708168 0.452942991914001 0.668497966620349 0.686229860370443 0.911539247380021 0.000385180290804663 0.462807348060064 0.349380667530444 0.80578656966702 0.485434069359413 0.696757780538977 0.713625618122139 0.921512878768974 0.000317464257770525 0.415212055223731 0.306788475615002 0.773721803295713 0.437406536039956 0.65441247949632 0.672528725185228 0.906333623051814 3.07926900213854e-05 0.0644144524497215 0.0411483985184785 0.249004731325947 0.0701055669174472 0.155134795482767 0.166071375068219 0.484078772678894 0.000149361051966287 0.250372470280813 0.172309998981048 0.616632778745041 0.267790627709189 0.471113475564004 0.491370268485358 0.819875075999007 9.68088487484464e-05 0.177948704564116 0.118885764500223 0.510398411531044 0.191616319101937 0.366013925833203 0.385041645065667 0.746838370114418 0.000205396231789967 0.314751887376727 0.222576728999431 0.688670437042338 0.334649420488342 0.550565435381097 0.570553090326425 0.862253206950531 0.000396313678693604 0.469901367335315 0.355887891697994 0.81020870220157 0.492556906809486 0.702746638812846 0.719415497899837 0.923549988387361 3.1631533270563e-05 0.066053351895968 0.0422220533715041 0.254064790869312 0.0718781411348241 0.158690388048703 0.169827241860506 0.490793935195517 6.79387314396048e-05 0.131876460892316 0.0864963466044786 0.422489668191247 0.14261935543071 0.28832837301665 0.305262071000875 0.67429149269588 1.61795983793142e-05 0.0349124470352882 0.022051159760729 0.148366803607942 0.0381031702844932 0.0879903393032241 0.0947241260343045 0.330207372281798 0.000402963333467396 0.474049822412371 0.359712818219752 0.812755190980583 0.496717956723027 0.706212152993991 0.722763344247267 0.924717045576442 0.000171840992815219 0.277599305656558 0.193236149573451 0.649195740659312 0.296163267104112 0.506137346870853 0.52640121643097 0.839663553229506 8.55501529967051e-05 0.160575225442667 0.106531431099653 0.479499691556064 0.173189574322533 0.337824861302583 0.356210507972349 0.722756016083948 8.25693157578496e-05 0.155851871004134 0.10320234091289 0.470655045801536 0.168169502657553 0.329936975878196 0.348119020433698 0.715593179281762 0.000270214571880514 0.376681862979761 0.273612087115013 0.744264168406129 0.398219266387248 0.617109109839473 0.636093439279201 0.891723893369172 0.000393212614485692 0.467944297555191 0.354088487465797 0.808997326523856 0.490592805035375 0.701102404533235 0.717826444103066 0.922993275134398 7.62002078277284e-05 0.145579356324704 0.0960053922345186 0.450711792190946 0.15723633366491 0.312437039089566 0.330129838957314 0.698975877425555 1.52690834818389e-05 0.0330125630943339 0.0208360575858744 0.141196184470032 0.0360361353529436 0.0834517984171441 0.089872483419013 0.317525030791991 0.000191830398518129 0.300201359144384 0.210975403288569 0.673831930031153 0.319608079835771 0.53360244036601 0.553733006682728 0.853933200682125 0.000314439963682155 0.412889019319286 0.304755921556904 0.772041037224825 0.43505170508864 0.652243815850078 0.670416490952027 0.905517595553876 0.000268116587036884 0.374853060267121 0.27206527432452 0.742777389845589 0.396352389013374 0.615265226515766 0.634286799406268 0.890968816497531 1.37559062870046e-05 0.0298385695349412 0.0188100015454452 0.129008543614583 0.0325812351378096 0.0758085062794921 0.0816935405656505 0.295351582379037 8.78918413667577e-05 0.164248910930791 0.109129429353296 0.48624329948018 0.177090970495208 0.343892408330664 0.362427535073779 0.728134893738496 4.95436592700599e-05 0.0997290424232503 0.0645881716065601 0.347888906649336 0.108179485118769 0.228061950916869 0.242663045120103 0.601540802882914 0.000209539007245323 0.319075603492263 0.226051942607433 0.692936522375961 0.339111203044377 0.555502493118371 0.575439897196359 0.864608346494069 0.000374300701942259 0.455689346239874 0.34289364280468 0.80126163032658 0.478277901819811 0.690667770435577 0.707732266993321 0.919414572205434
4161 0.000573047737888348 0.49346835943182 0.264682714460131 0.909720543197054 0.448818948540105 0.884671469336405 0.476708631920328 0.960783493290693 0.000181270169618843 0.23550192295509 0.102188346178254 0.761124625432812 0.204758248442541 0.708076246048919 0.223635378648064 0.885672383906037 1.58916423348092e-05 0.0262916336839957 0.00987814484362078 0.218316259425247 0.0220709084465745 0.175331719318823 0.0246272545605711 0.404420025907273 0.000288713141667124 0.329168562840293 0.153476544503221 0.835402101257197 0.290849124259483 0.794392985787156 0.31452405981108 0.925036472134261 0.00034102134863546 0.366935988788735 0.176386121917895 0.857046337245656 0.326358885793885 0.820269646897234 0.351491626955735 0.935799801644595 5.98548771853265e-05 0.0923152723061854 0.0362172722414284 0.512664305718365 0.0783482916973325 0.444695224128769 0.0868440725853724 0.718916185082486 0.000111280692363603 0.159024636335627 0.0653053788380114 0.661693986263826 0.136482360091341 0.598220583059167 0.150254275328549 0.826249462349488 6.09039504824983e-05 0.0937816274185073 0.0368287096506091 0.51700449737121 0.0796122510290707 0.448990139157704 0.0882319697282382 0.722414093331212 8.47024575938701e-05 0.125819232992063 0.050494198239754 0.598186519070342 0.107382907158531 0.531238906810469 0.118621870537653 0.783526785317826 6.33188947332145e-05 0.0971392177028296 0.0382332861281224 0.526707651942931 0.0825087340571738 0.458628895904335 0.0914109119688403 0.730144574207207 0.000315524918275538 0.349072858937249 0.165376050905787 0.847255863268825 0.309505365995914 0.808523166911107 0.333983700747439 0.930968488381389 8.10080927231571e-05 0.120995122172682 0.0483982736186187 0.587421312475322 0.10318223957708 0.520118967517201 0.11403771907949 0.775866598028769 0.000261859652749894 0.307975801977913 0.141214163916705 0.821531162174854 0.27112635410111 0.777984577638862 0.293861130187852 0.91797753029356 0.000111752815165661 0.159591708634527 0.0655643086551684 0.662641167238852 0.136982141388449 0.599237842551252 0.150795680906487 0.82685647973007 0.000155854222685486 0.209392141897322 0.0891355740188796 0.732581989897528 0.181248880202441 0.675894132361301 0.198499626579092 0.869459254990175 4.81255597974951e-05 0.0755916045301019 0.0293278563990629 0.45823425794757 0.0639765179711328 0.39168159746532 0.0710339913953113 0.672820726477567 0.00018083932755494 0.235073685785303 0.101970192558372 0.760691629353085 0.204370970888015 0.707584034945294 0.223222419118089 0.885431165802745 0.000288511330905642 0.329014131724131 0.153385693296264 0.835305900899315 0.29070488023939 0.794278719608172 0.314373279479844 0.92498795524519 0.000177845979204669 0.232085148314293 0.100451606552868 0.757639434781455 0.201669854120869 0.704117957557694 0.220341148531051 0.883726747269077 0.000158827302684784 0.212538056713262 0.0906819812355984 0.736268163642385 0.184070412456222 0.680020405428183 0.201523605647423 0.871589390089804 0.000204211643127537 0.257632714504388 0.113653726316289 0.782117053679397 0.224849685362086 0.732089622350692 0.245008417894849 0.897197861168018 0.000241479246713564 0.290976689849287 0.131668348749965 0.809337371124793 0.255410507999761 0.763671388103809 0.27732887979384 0.911664835330818 5.9047589415766e-05 0.091183643058061 0.035746228153043 0.509270950517821 0.0773732795342059 0.44134432655804 0.0857731733307572 0.716163855527449 0.000103120532940215 0.149101111084501 0.0608072978159274 0.64443982259595 0.12775183835164 0.579785016131128 0.140786420682228 0.815041982599357 0.000396679912491165 0.402720155407565 0.199441911517876 0.874594924373711 0.360438933830255 0.841497906184988 0.386689630459469 0.944309034948084 0.000145589441546045 0.198334876770961 0.0837558918992662 0.719023195985411 0.171355655884375 0.660791969282618 0.187880866944507 0.861528704316642 0.000276244389157481 0.319491843921011 0.147826570603049 0.829239568408043 0.281825643542908 0.787086386821028 0.305082063324508 0.921916171828746 0.000272134967962068 0.31624120978277 0.145947936326554 0.827106205119469 0.278801232068188 0.7845632101307 0.30191299485642 0.920830104121743 0.00018141553973168 0.235646306070237 0.102261929365399 0.761270369096056 0.204888834508742 0.708241949081113 0.223774616056477 0.885753544164372 0.000215411410218771 0.26797811077746 0.119145465800243 0.791080455768015 0.234294127615999 0.742433323817354 0.255021022744093 0.902020084750775 0.00010704804382069 0.153906383784183 0.062977620994671 0.652958698152436 0.13197577837829 0.588864695239143 0.145369505488601 0.820611198431731 0.000166067201520496 0.220095201849342 0.0944258831862477 0.744833399280698 0.190860677995157 0.689642371793509 0.208792954918534 0.876496987747276 0.00025103393228588 0.299048883179415 0.136169829333546 0.815255002463206 0.262861829207706 0.770604636796269 0.285174740825745 0.914741078496782 0.000201991666469934 0.255547293403263 0.112557046714846 0.78024826710677 0.222949933288505 0.729939910259354 0.24299173661407 0.896185108196231 0.000258747275239537 0.305432681074676 0.139769958624499 0.819770868618555 0.268769339923765 0.775911928478016 0.29138548582804 0.917072492466735 5.50121740994944e-05 0.0854843889539166 0.0333846960847088 0.491574499149342 0.0724683848771067 0.42396898405719 0.0803821797596643 0.701556044442964 0.000191627296219701 0.245654145749424 0.107400941016581 0.771081715387056 0.213956057833242 0.719429446068778 0.233432246050333 0.891180173084264 0.000238893547394531 0.288760146373199 0.13044209070396 0.807670207877136 0.253368077503526 0.761722479092622 0.275175951015691 0.910793807203771 8.12067914636926e-05 0.121255936979063 0.0485112364347543 0.588014966088426 0.103409174438586 0.520730450682117 0.114285486534333 0.776292362915866 0.000148708799386143 0.201727613057111 0.0853974176394449 0.723286759601366 0.174387275632993 0.665528106659072 0.191137412889615 0.864038768051167 0.0002800704707953 0.322490712580834 0.149568274693561 0.831179063737781 0.284618833210152 0.789383054339149 0.308006894875548 0.922900915215088 0.000256943118092236 0.303949937117392 0.138930571722438 0.818734491451338 0.26739605973068 0.77469266394016 0.289942468204298 0.916538667152568 0.000247320436961623 0.295933483641004 0.134425843109506 0.812999232881823 0.259983590886412 0.767958852108907 0.282145699226838 0.913571271589274 0.00012743173427255 0.177999239500704 0.0740826045753167 0.691340454985935 0.153257416780794 0.630321784185906 0.168391949446446 0.844856638092734 5.8516535269824e-05 0.090437690099299 0.0354361128008199 0.5070128328751 0.0767307672818439 0.439117885589345 0.0850673392009348 0.714323725050892 0.000130404465523554 0.181398819036874 0.075680223442219 0.696240016608122 0.156274292886887 0.635679511487921 0.171646355990261 0.847855618526881 0.000168254114358208 0.222349522568644 0.0955507366493239 0.747312327111566 0.192889622079886 0.69243607340532 0.210962826289888 0.877906483318584 0.000191685397056516 0.245710337236451 0.107430011927341 0.771135231876624 0.214007055640865 0.719490644998979 0.23348650719164 0.891209574244137 0.000153304458282384 0.20667407531812 0.0878051602178619 0.7293376061227 0.178813508849634 0.672269671839666 0.195887920228553 0.867575318595518 0.000129994128778631 0.180931235486179 0.0754600258813632 0.69557298475198 0.155859141140387 0.63494922057124 0.17119865357145 0.847448573380275 0.000308706925382334 0.344124118041072 0.162381886459485 0.844406398523672 0.304854855291396 0.805117339471915 0.329140709514219 0.929550842512996 7.01808445888228e-05 0.106545365585686 0.0422020951801588 0.552266090056864 0.0906404138351375 0.484263914030257 0.100324013737827 0.7499329448793 0.000189044950257714 0.243148185855041 0.106106945380881 0.768677589100872 0.211682715714404 0.716682176545968 0.231012782232152 0.889857169838801 0.000363250811910902 0.381729591981294 0.18575152686624 0.864612704413161 0.340396192576044 0.829395078062409 0.366022575765055 0.939492127550316 9.87823473305867e-05 0.14372958483794 0.0583983421785438 0.634530607301646 0.123038227727083 0.569278234925322 0.135666680687012 0.808474288018311 0.000351300723757016 0.373863812939446 0.180743468114768 0.860647613650134 0.332923494267996 0.824607797893335 0.358292890084003 0.937561664138122 9.58070551976295e-05 0.140006239196191 0.056739044678521 0.627409020126333 0.119775917966255 0.561763300304452 0.132119978088458 0.803693575734775 0.000261691585348589 0.307838949610381 0.14113630092802 0.821436985334747 0.270999463882623 0.777873634701177 0.293727887689859 0.917929163257386 0.00012383148652712 0.173844069972475 0.0721403457220152 0.685190840268999 0.149574717643683 0.623618318807746 0.164416191674381 0.841062456675015 0.000350164280794097 0.373105359914392 0.18026400266395 0.860258414632706 0.332204030483195 0.824138510503135 0.357547987322243 0.937371647544441 0.000158917808254673 0.212633431338778 0.0907289742735757 0.736378784125327 0.184155999944012 0.68014436929498 0.201615303105824 0.871653145395769 0.000234971650007707 0.285371616014153 0.128575533233076 0.805085134397039 0.250248735675175 0.758704333678843 0.271885891239817 0.909439387427144 0.000152560473324777 0.205877459074285 0.0874162329344463 0.728376055196383 0.178100171693109 0.671196781808426 0.195122653220075 0.86701532324457 0.000244691050921729 0.293710801809542 0.133186735722345 0.811368416084742 0.257932002323799 0.766048273841769 0.279985392735701 0.912723378709927 0.000204601484447329 0.257997722588283 0.113846030663411 0.782441948771453 0.225182335748798 0.732463598037075 0.245361451645933 0.897373671040507 2.2876886651086e-05 0.0374160932852207 0.0141587496053404 0.286761551667589 0.0314672174073234 0.234340787654477 0.0350728518622315 0.494315011693711 9.35454473853651e-05 0.13715429539289 0.0554738526802558 0.621807261699702 0.117279869746536 0.555873226308553 0.129404506017955 0.799896888956533 0.000116326052560864 0.165045380360912 0.0680650506172247 0.671548855092143 0.141793542074766 0.608831385626732 0.156004566227768 0.83252406851954 0.000124849403378654 0.175023133198059 0.0726903150348659 0.686954256339783 0.150619187907422 0.625538144905549 0.165544124936005 0.842153890906813 0.000152792004612792 0.206125540729926 0.0875373042405735 0.728676025217063 0.178322297931402 0.671531421705782 0.195360963519918 0.867190103043312 0.000120416545448535 0.169863789583305 0.0702905238738482 0.679126980100005 0.146051867963152 0.617031335974098 0.160609805001246 0.837288019452089 9.98763564457706e-05 0.145090563319309 0.0590069981519184 0.637081234445192 0.124231705298159 0.571977071520707 0.1369635234643 0.81017412238518 8.45147168407175e-05 0.125575357211795 0.0503879095712926 0.597653016370595 0.107170385598777 0.530686253979132 0.118390056090584 0.783150157660684 0.000113322263815311 0.161471311535167 0.0664240246557147 0.665752059778828 0.138639386767726 0.602582747681422 0.15259049755266 0.828844219657899 4.3281017289702e-05 0.0685031636442313 0.0264535519208333 0.432033993714361 0.0579090259219496 0.366710883159848 0.0643431832319653 0.649050121688054 0.000230872965950318 0.281795694044092 0.126616270465451 0.802308238277552 0.246960834839859 0.755467363869908 0.268415484077199 0.907979266913644 3.15704886579322e-05 0.050911368815262 0.0194349086024347 0.35685047955668 0.0429125002527697 0.296951641828531 0.0477649029170276 0.574286901293441 4.47081435774966e-05 0.0706025697645842 0.0273020412022571 0.440011757829458 0.059704565366551 0.374277296717137 0.066324176588317 0.65640390482171 0.000163172574989165 0.217091192391619 0.092932710271871 0.741476496862887 0.188159415664859 0.685865615560633 0.205902479886246 0.874580549348569 0.000143708302138546 0.196274910383917 0.0827631178997619 0.716387950384252 0.169516650967049 0.657870449302158 0.185904299973857 0.859969707366139 8.73098899174277e-05 0.129192294419588 0.0519679334564234 0.605452444427225 0.110324089449723 0.538782027393395 0.121828869926959 0.788625507846707 0.000301681566797168 0.338945600237082 0.159274143084552 0.841356918341749 0.299996981908893 0.801478867052095 0.324076257447578 0.928027875009566 7.10426305498414e-05 0.107712849436383 0.0426982241148439 0.55528218207175 0.0916514951031369 0.487312835451625 0.101431065628395 0.752214911456298 0.000244418046585212 0.293479221046935 0.133057878519141 0.811197460398141 0.257718338211542 0.765848098098482 0.279760347396154 0.912634389507866 0.000131183869122887 0.182285491209276 0.0760981838519033 0.697498978966878 0.157061719772433 0.63705863006279 0.172495403363149 0.848622819656709 8.92677261777428e-05 0.131707967048751 0.0530715147375924 0.610737797083976 0.112519828408525 0.544288265768306 0.124221613376548 0.792298850298061 0.000238258114179498 0.28821331163677 0.130140209560558 0.807256032919609 0.252864437423613 0.76123860780301 0.274644907488204 0.910577117781318 7.36675345107534e-05 0.111250161932101 0.044206220813516 0.564223548132029 0.094717339681876 0.496381347533533 0.104786309426102 0.758915870131312 0.000133302209062715 0.18468570691877 0.0772322537246408 0.700868581850956 0.159194465229159 0.640754728919707 0.174794265244488 0.85066943641121 0.000178122804590548 0.232362507628935 0.100592260762559 0.757924964819167 0.20192042258403 0.704441944456552 0.220608504878196 0.883886496933676 0.000284737743340794 0.326113339334401 0.151683307048714 0.833486153369422 0.287996875265028 0.792118469335851 0.311541636200707 0.924069051250426 0.000184259843837666 0.238460374898981 0.103699235643212 0.764086631075305 0.20743528127196 0.711446663396413 0.226488922836675 0.887318659962813 0.000353684039298218 0.375448479274175 0.181747173504117 0.861456833651403 0.334427314990655 0.825583888577216 0.35984948790454 0.937956441888471 6.18755802333782e-05 0.0951355178536466 0.0373943197254571 0.520955906730545 0.0807798176442091 0.452909167946025 0.0895136556820869 0.725577018390902 0.000136706880258742 0.18851405566323 0.0790491593185169 0.706129836134822 0.16259978763737 0.646540073198244 0.178462455061364 0.853845364273543 0.000107997961703313 0.155060465335802 0.0635010379475614 0.654958153520878 0.132991259703794 0.591002119861438 0.146470654273905 0.821908185457321
4181 0.00129393750281743 0.383404948234618 0.241571242150983 0.757606943245673 0.206170991405251 0.491101035705472 0.348729822268281 0.825666749124674 0.000850049027058503 0.28993160047623 0.172976129189498 0.672388662768969 0.145696886847415 0.38788883181062 0.260143544418175 0.756691788821818 0.00240640923356256 0.536544610155844 0.372262201404767 0.853355436247554 0.325940864997501 0.642437809737264 0.499233307358852 0.898145144071421 0.00150218878983841 0.419292390518456 0.269996061429283 0.783985667610153 0.231702942601008 0.528429868958061 0.383389708582954 0.846142953806373 0.000440638805510218 0.174625367005342 0.0977782518194114 0.515377745053727 0.0811938309160775 0.247186701225295 0.154112852550827 0.617074386217326 0.000535524226032991 0.204552707362539 0.116392732746189 0.563811611934055 0.0969904719264915 0.285251849424333 0.181296933760079 0.662010006922205 0.00136734322249376 0.396548446130716 0.251838429006833 0.767608663786552 0.215360840390054 0.504913240167077 0.361381308594034 0.833477427295474 0.00192353901388502 0.480506558265329 0.321480354603404 0.822986171469637 0.278672750852247 0.58940538766326 0.443364188885287 0.875700480550011 0.000370495340755505 0.151016676540746 0.0835078425725814 0.472048068096951 0.0691583275832972 0.216339300440428 0.132831071332521 0.57534530136611 0.00179419760819873 0.463129124096591 0.306461334293374 0.81259688223626 0.264872931334156 0.57242926270495 0.426227910142438 0.867908517398381 0.000433203608933705 0.172185093712788 0.0962865882320937 0.511124485960408 0.0799327571410604 0.244032232156656 0.151906471591842 0.613043527954204 0.00136860544104888 0.396769567796927 0.252012556806236 0.767773443427873 0.215517011993793 0.505144205724983 0.361594570880254 0.833605626190808 0.000691331545418941 0.249262477165846 0.145354235221926 0.625316260456619 0.121789617529284 0.340059633237247 0.222344443744771 0.716627454920768 0.00134408741704785 0.392445275091483 0.248615712703394 0.764530350830364 0.21247235275925 0.500618995914533 0.35742649089534 0.831079622348663 0.002341936045905 0.529769053452681 0.36592323100774 0.849915959214952 0.319988590464557 0.636160568816656 0.492428295340537 0.895627700655915 0.0014813506130186 0.415889948902353 0.267247574251214 0.781607043745244 0.229221867239769 0.524942381402639 0.380087917628612 0.844312850818636 0.00182295100423944 0.467091593816549 0.30985700886764 0.815010308160763 0.267985854091952 0.576323012091941 0.430127606531673 0.869723825065704 0.000705801577504918 0.253161657014226 0.147948315332199 0.630160248522995 0.124024178143458 0.344726948570149 0.225949279270896 0.720818000890603 0.00422519524892317 0.670664979056165 0.510556057557831 0.911001014744487 0.459626278131957 0.759641550655902 0.63684298503101 0.939433635742709 0.000704659366378014 0.252855339008157 0.147744118062485 0.629782434630147 0.123848201263228 0.344360924232059 0.225665938400747 0.720491721081818 0.00139826320859354 0.401919081035496 0.256080883097283 0.771579162126105 0.219168808663797 0.510509915178247 0.366564976722332 0.836562148492263 0.00071870248894411 0.25660411061182 0.150247915189536 0.634374663501856 0.12600691174176 0.348832936521254 0.229135230827433 0.724451075807492 0.000331465477961365 0.137287347064845 0.0753710545888691 0.444410588421404 0.0623246381397208 0.198056727242634 0.12052034364873 0.547936753847944 0.000916217836680247 0.305617229064871 0.183973725018191 0.688697051473805 0.155285758951272 0.405845032303123 0.274841383981681 0.770237611803253 0.00380781347795803 0.647202454080977 0.484455286658533 0.902162757718767 0.433821396764078 0.740061057635471 0.612363601130406 0.933211944284031 0.00193490785213335 0.481980572201234 0.322769634122556 0.823844679820792 0.279861162664905 0.590833526287073 0.444821825330625 0.876341741708662 0.00132768298225763 0.389517328230062 0.24632577863427 0.762309510783666 0.210422096447082 0.497544914853156 0.354607319255468 0.829346341326095 0.00311221663361233 0.599731590374731 0.434229130227007 0.882784987823417 0.384925263029556 0.699279234942045 0.563367555019947 0.919434637971368 0.00176773939017029 0.459430738785923 0.303307232491301 0.810319921250443 0.261985169426102 0.568782758994487 0.422592250584089 0.866192934480832 0.000318897347756101 0.132771544795405 0.0727201977288896 0.434884993185759 0.0601028072343715 0.191986864019631 0.116481594795572 0.53834227420659 0.00206701074857065 0.498516805465247 0.337401304860357 0.833243611559505 0.293390385491726 0.606730204972032 0.461218267574096 0.88333629428387 0.001632389903727 0.439688449364123 0.286715433262395 0.79775122268053 0.246852887896141 0.549114752664876 0.40325207850384 0.856671671442391 0.00190046686073699 0.47748933286772 0.318848806976812 0.821217978516112 0.276248949710359 0.586476331172246 0.440382480353362 0.874378476092049 0.0031247050541002 0.600695547989167 0.435216313887783 0.8832000321891 0.385876806810051 0.700123327702172 0.564355473147341 0.919731709979842 0.00424358473169692 0.671627570359538 0.511645860372559 0.91135399276094 0.460709698707139 0.760436973612604 0.63785105160929 0.939681313837084 0.00170444085789236 0.450373327042789 0.295644370251286 0.804641803227396 0.254984195591101 0.55980204837954 0.413705279361943 0.861902342566015 0.00232031234503627 0.527452212704805 0.363768619717703 0.848726077153976 0.317968817344604 0.634005779380131 0.490104552858875 0.894755349357715 0.000388086319122233 0.157063061775369 0.0871287100711953 0.483625880600676 0.0722060250253339 0.22431005439724 0.13826792636596 0.586641473238567 0.00122036732661818 0.369646783505013 0.230995942500546 0.746681746950669 0.196743401573721 0.476464586419043 0.335538828529425 0.817068456688765 0.00114762435025706 0.35542816357258 0.220247129135765 0.734867737867076 0.187200447807647 0.461143014197438 0.321962074221493 0.807691631572313 0.00320257250502249 0.6066033387115 0.441295249589251 0.885723262703183 0.391744598259362 0.705281804917063 0.570416419419598 0.921535858989206 0.00215331025830062 0.508763232247084 0.346625127818894 0.838861499637523 0.301959350400228 0.616466652323945 0.471418734202041 0.887494459655543 0.00101607296458162 0.328022275075594 0.200029921511718 0.710452179952962 0.169357852770204 0.431036738807378 0.295951840425758 0.788048075085491 0.001639103835883 0.440701553657742 0.287556957649923 0.798413734915689 0.247618029960175 0.550132437440649 0.404241798012558 0.85717573105553 0.0011570285595094 0.35730222553192 0.221653528071017 0.736456601537444 0.188446824091088 0.463173942229383 0.323748308390098 0.80895753567204 0.000492500741040098 0.191255607775079 0.108048090705826 0.543105909715468 0.0898953343601796 0.268479441679512 0.169190044837183 0.643014285188929 0.00299406080020612 0.590376909903036 0.424716770370947 0.878707657222729 0.37577560729512 0.691052589223294 0.553795315432392 0.916511598989118 0.00231131980674536 0.526482014653187 0.362868303146117 0.848225689466241 0.317125353792661 0.63310217327524 0.48913194385656 0.894388272292195 0.00114640194738006 0.355183763926679 0.22006394746207 0.73465980411163 0.187038158534528 0.460877898440318 0.321729200433461 0.80752585209754 0.00117588571401644 0.361027522808658 0.224458462887108 0.73958595503481 0.190934624300675 0.467200656934706 0.327301926492046 0.811446413530353 0.00133327163606889 0.390517972987122 0.247107469596967 0.763070786871556 0.211121766933038 0.498596421347942 0.355570516730173 0.829940809050068 0.000938137231751714 0.310662069691756 0.187552944347536 0.693747675708116 0.158415201280063 0.411563729610182 0.279582752043726 0.77439867027233 0.00173681108302347 0.455042649891988 0.299583900688286 0.807587276626487 0.258580825926328 0.564440792416816 0.418283755776825 0.86413026222218 0.00391764746812496 0.653692795319934 0.491587685319493 0.904653649268997 0.440845783614799 0.745514816144915 0.619117678521879 0.934969319259201 0.00333523487737203 0.61627768298106 0.451358029260725 0.889780732134851 0.401489433978186 0.713674893267216 0.580365051097897 0.924430267379161 0.0037911763154968 0.646198177285706 0.483357552974164 0.901774102856086 0.432742090406624 0.739214602335317 0.611319710275774 0.932937462531875 0.0029083262119711 0.583312097786123 0.417613289297489 0.875567594900318 0.368965688698202 0.684797094354151 0.546584135188323 0.914254718524631 0.00218428156812417 0.512339548174118 0.349873460936962 0.84078668376813 0.304984491251981 0.619844757713647 0.474986366124986 0.888915549526122 0.00264394492588538 0.559914264601689 0.394568282299471 0.864776129920722 0.347005667329695 0.663813517450096 0.522811095022957 0.906459970557285 0.00358713129585758 0.633402358412954 0.469507204903029 0.89674462237594 0.419165387465764 0.728368768969911 0.598047102808749 0.929378683435462 0.00103005532539671 0.331045033261082 0.202228170329143 0.713258444917801 0.171291202735055 0.43439512487253 0.298810481617665 0.790324242076967 0.0028214936225841 0.575905298849712 0.410239053051818 0.872217732281309 0.361916646310133 0.678199038743573 0.539040396875362 0.911841491557558 0.00228185035347943 0.523274593400381 0.359900049619562 0.84656247919179 0.31434666620055 0.630109556678142 0.485918563659091 0.893167218499898 0.00169773877766277 0.44939659105611 0.294823199900082 0.804020678997237 0.254235197386752 0.558829285947687 0.412748347661608 0.861431921363767 0.0032329280771645 0.608859568228401 0.443629990715543 0.886677725713991 0.394002057593575 0.70724522144251 0.572734006790177 0.922217475408643 0.00122049505336339 0.369671199573494 0.231014556689671 0.746701566313624 0.196759961834665 0.476490724678195 0.335562191000316 0.817084118122302 0.00293935451894295 0.585896755301448 0.420204142493958 0.876722554237941 0.371447227755077 0.687089940015068 0.549220554680745 0.915085415987352 0.00135044559311872 0.393572601916515 0.249499548227515 0.765380023482836 0.213264166949373 0.501800411271387 0.358512583362101 0.831742006999803 0.00204491228904356 0.495824216548041 0.33499761612229 0.831741656736904 0.291162459004375 0.604157283429969 0.458542928708675 0.88222174452834 0.00134552651992414 0.39270079861574 0.248815940335063 0.764723202279023 0.212651709783462 0.500886885222591 0.357672636584923 0.831230001266406 0.00313081257360107 0.60116529606941 0.435697856280572 0.883401946934144 0.386341101131932 0.70053441979297 0.564837002051674 0.919876200832471 0.00100959383614451 0.326612340810295 0.199007208107259 0.70913313536472 0.168458936139533 0.429467007110414 0.294619316599228 0.786976529766294 0.00114155349502595 0.354212572227785 0.219336544577195 0.733831853120771 0.186393830954368 0.459823794097453 0.320803974310466 0.806865495417854 0.00206992660827038 0.49886995124935 0.337717178966358 0.833439797107414 0.293683319044384 0.607067210996666 0.461569310385479 0.883481787808607 0.00232174987740289 0.527606940131867 0.363912308512046 0.848805763416751 0.318103460318296 0.634149817409009 0.490259690931455 0.894813793874376 0.00215438142248172 0.508887793372703 0.346738012109612 0.838928858396479 0.302064413425705 0.616584484893669 0.471542928777891 0.887544214289157 0.000619240486958824 0.229215261730369 0.132192438954623 0.599162630846877 0.110485745756001 0.315781578360953 0.203874226270649 0.693725741064772 0.00179216564483487 0.462846880029766 0.306220109456411 0.812423949519236 0.264651950225156 0.572151395960927 0.425950312358032 0.867778320317752 0.000937989673250917 0.310628352836173 0.187528953963711 0.69371422280689 0.158394211350348 0.411525599322109 0.279551040381209 0.774371161917199 0.00172768995401444 0.453734966833202 0.298478278908214 0.806766321761794 0.257570879566946 0.563143600940626 0.417000876195882 0.863509782300191 0.00324835331299794 0.609996239119157 0.44480898617896 0.887156676044051 0.395142832944531 0.708232989584621 0.573902190323649 0.922559337711536 0.00151444081510943 0.421274516099414 0.271602512295887 0.785360215658597 0.233154322494233 0.530456639765575 0.385314726775387 0.847199069074995 0.00254726008778189 0.550691094881206 0.385681814214485 0.860348588157531 0.338591326570744 0.655427805051281 0.513485988748757 0.903244550568881 0.00205960147812901 0.497617219530379 0.336597312184305 0.832743019041803 0.292644947632975 0.605871266962881 0.460324205757565 0.882964955674308 0.00232466813061446 0.527920733480074 0.364203804764826 0.848967272774847 0.318376629167289 0.634441873737334 0.490574339174673 0.894932239888539 0.00114877795645721 0.355658639127543 0.220419922877753 0.735063670925487 0.187353544409272 0.461392970834276 0.322181695811279 0.807847819665067 0.00186018331289432 0.472136778228745 0.31420520473258 0.818044766936977 0.271978032520762 0.581261145418023 0.435099511935415 0.872001747838105 0.00163831954369932 0.440583395570703 0.287458756312086 0.798336566661875 0.247528729087244 0.550013792295377 0.404126352006369 0.857117031630493 0.000441331636033031 0.174852027144065 0.0979169991858109 0.51577031139038 0.0813111658821632 0.247479304735044 0.154317865831883 0.617445721797878 0.00112212513872073 0.350291453892234 0.216408158719878 0.730461740794681 0.183801713891206 0.455558291342403 0.317071106375617 0.804173338551913 0.00190377715166978 0.47792437422275 0.319227615880038 0.821473833440146 0.276597699514525 0.586899136103813 0.440812235557628 0.874569872935907 0.000147466309729618 0.0661053789468831 0.034989965663339 0.262427673878368 0.0287162652949474 0.0989815424883472 0.0574529311385701 0.350288755466372 0.000755534468763093 0.266260388122788 0.156745786976436 0.645895433855099 0.131618799088651 0.360277863510315 0.238088885535163 0.734322241104556 0.00150450772372733 0.419668583600332 0.270300653875036 0.784247174031918 0.231978063078355 0.528814812226327 0.38375497657568 0.846343960777093 0.00277497296484027 0.571828280580313 0.406211489563369 0.870348007381684 0.358075453155283 0.674549689186721 0.53489519444287 0.910492048472417 0.000221925449763849 0.0962766695992034 0.0517467034136761 0.348742248001573 0.0426011555416677 0.141878321758883 0.0840304730288475 0.447950755032096
4201 0.0031003436349908 0.405971024789238 0.227645815999985 0.714677761933914 0.503695264036868 0.950635284275517 0.50635746139244 0.865105737048628 0.00608926709902305 0.573799756535144 0.36734245189861 0.831490823444147 0.666589249170955 0.974317116295841 0.668951952207223 0.926653029613781 0.00426378254329867 0.484795979281457 0.288672363624219 0.775219880422037 0.582876453409395 0.963656027445916 0.585463469457804 0.898272150072161 0.00215183161213249 0.321520953441928 0.169694094373281 0.634615245946177 0.413051876193573 0.930328732402353 0.415636204613207 0.816410638897931 0.00249234263285567 0.354447594962094 0.191459909600299 0.668035433469372 0.44914687779756 0.939288811072169 0.451783212332596 0.837461572449204 0.00158949781019279 0.259176033651751 0.131100703335098 0.561832702543591 0.341902406467405 0.907902177627271 0.344302705513174 0.766517656508364 0.00227998243069739 0.334296934332339 0.178020017284366 0.647951013448423 0.427175006736275 0.933994148537297 0.429782996017169 0.824941563739412 0.000983216491587736 0.177817204046373 0.085316314339963 0.442172966698497 0.243096177543034 0.859039380280179 0.245061119499386 0.669914889597616 0.00481147948830621 0.515136196567369 0.314224492653091 0.795665766993576 0.612062682267402 0.967676526628117 0.614588374998412 0.908841428953954 0.00379066478403637 0.455387668728315 0.265040823812143 0.753976421628731 0.55391518723469 0.959285940865604 0.556545167369103 0.886962358001146 0.00465783781707196 0.506988457023361 0.307240877964817 0.790313229893015 0.604292555488863 0.966640901708193 0.606836340569938 0.90610367319049 0.00215164166790772 0.321501655484841 0.169681630166721 0.634594732502756 0.41303042885292 0.930322998118963 0.415614718102075 0.816397378981253 0.00139087668241563 0.23434481422279 0.11660871037289 0.528698557941994 0.312488542623227 0.896098085578242 0.314781115896261 0.741746999910858 0.0044405898015701 0.494993482546587 0.297123634258678 0.782250912919267 0.592763377482856 0.965058521971186 0.595331645893992 0.901941026939861 0.00433881558407153 0.489173001740126 0.292283223389893 0.778258096075131 0.587129850397156 0.964264674752539 0.589709055598186 0.899861987891939 0.00684044126508045 0.602154846154374 0.394949461396158 0.847265195050724 0.692083803849822 0.977089717279446 0.694348681585858 0.934223838263245 0.00620387135817023 0.578381371450844 0.371713317051617 0.834103188896407 0.670745752421371 0.974782425957018 0.673093445731042 0.927918005875812 0.00372513651449469 0.451050082350348 0.261645259298712 0.750715143732088 0.549586171803562 0.958596786881209 0.552221042339825 0.885195514053541 0.00649136913644527 0.589457114999918 0.382421126067979 0.840315904987891 0.680734476549369 0.975879157244362 0.683044602725998 0.930908442809454 0.00384222402449754 0.458753092016528 0.267690972018022 0.756483392858551 0.557263695761669 0.959812326401106 0.559889619841659 0.888314938980548 0.00752983043157163 0.625079871132079 0.418279671017533 0.859364930436102 0.712302695844923 0.979157682906419 0.714480208108614 0.939923132737307 0.00133641523072701 0.227244479266046 0.112551237232477 0.518721887882498 0.303960500086717 0.89231458496496 0.306218374318822 0.734011286343926 0.00439068789492857 0.492156104203238 0.294758462884686 0.780311181663913 0.590020343402439 0.964673718386549 0.592594021266539 0.900932478006311 0.00123924773708454 0.214245832242433 0.10521987430779 0.499834747550839 0.288210266972775 0.88483354257035 0.290399958224662 0.718996009592137 0.00639858255904261 0.585945993549243 0.379004741062382 0.838361912300619 0.677576997988663 0.975535705773728 0.679899227712127 0.929970613202253 0.00307273288009539 0.403808876297136 0.226071959151346 0.712844466606749 0.501452002982405 0.950212479973856 0.504114386905223 0.864055138096404 0.00397793238428711 0.467417145864873 0.274577176233423 0.762845282398729 0.565843202381982 0.961135139226487 0.568457646310942 0.891725669676163 0.00269531489904352 0.372606641672448 0.203906291885985 0.685207590282692 0.468635538076246 0.943613689671616 0.471288395229974 0.847865418729249 0.00302110566922183 0.399723850152207 0.223112086992981 0.709352832161628 0.497202971353808 0.949402228157142 0.499865414890569 0.862046310490059 0.000669852099171859 0.128387413223594 0.0597319114875736 0.350592957291321 0.179481392097017 0.805847125465096 0.181055135405315 0.580229145902874 0.000276212533955389 0.0572392421864979 0.0255165873299012 0.18202109418351 0.0827052931381112 0.631106826428572 0.0835168474589525 0.362953940649509 0.00203497667748442 0.309439067279692 0.161955586713594 0.621546108364782 0.399556016651333 0.926613589414716 0.402113754561088 0.807875412266504 0.00276182243099165 0.378338127822173 0.207902716033363 0.690455753400636 0.474726461865327 0.944900180899539 0.477382821819386 0.850991500875548 0.00233836315878926 0.339960074804983 0.181758583105657 0.653709879914829 0.433387228181827 0.935539379393467 0.436004276390525 0.828571188539864 0.00293895402111042 0.393107777750839 0.218355879644664 0.703619049742033 0.490291279061032 0.948057286339716 0.492952997976083 0.858724882116603 0.00165205289589418 0.26666834867487 0.135568120993663 0.571326809031805 0.350654237584017 0.91108445133557 0.353083013510778 0.773365731413474 0.00239849665641112 0.345694055050939 0.18557445447053 0.659448601129492 0.439647380853728 0.937057319776357 0.44227272461285 0.832156135285828 0.000689467769249039 0.131654335857238 0.0613748539670309 0.357196924297518 0.183774318523739 0.810326154435731 0.185377199172326 0.587247146259781 0.005593071420224 0.552770972781384 0.347707151520635 0.819169634040028 0.647324779237773 0.972088656041367 0.649752268770225 0.920625761157166 0.00419074981775411 0.480463652058049 0.28512273433354 0.772182081055252 0.578652066531981 0.963043451769261 0.58124645976764 0.896675694880423 0.00396343319270283 0.466504617415561 0.273847545106512 0.762181396570279 0.564942349188739 0.960997961731338 0.567558072059036 0.891371193227021 0.00285487536508472 0.386184946093736 0.213428252569949 0.697512733600066 0.483019122047132 0.946604939780787 0.485678979739662 0.855156362664384 0.00114578597113822 0.201326036397178 0.098054284881644 0.480218261982808 0.272376289142327 0.876588539705861 0.27449207282779 0.702865295203553 0.00296419147936235 0.395155624008859 0.219823115848471 0.70540432841175 0.492434605093097 0.948477983420948 0.495096657577195 0.859762079887255 0.00245329522720694 0.350833836611336 0.189021321302624 0.664515592531699 0.445233517824967 0.938379790909885 0.447865557876842 0.835295254490425 0.0041418797891763 0.477524106573108 0.282727934861893 0.770103314028689 0.575777551767365 0.962621933792707 0.57837674809964 0.895579278597811 0.00124604187632162 0.215168842257591 0.105736387161287 0.501203320000933 0.289334593398419 0.885390216732123 0.291529328157086 0.720100713946108 0.00352808101049813 0.437583285850305 0.251245248897704 0.740368143278932 0.536050243022688 0.95637688405207 0.538697833405066 0.879534650847987 0.00331557739262282 0.422306632804045 0.23970135886028 0.728207536584462 0.520517492235802 0.953700977117144 0.523174875909235 0.872772184230153 0.00055767526363037 0.109224693719429 0.0502260122018024 0.31006270232282 0.154040307337699 0.775538919089958 0.155433233731176 0.535022993790096 0.00127998024998844 0.219747405715126 0.10830769526908 0.507929307745658 0.294898332249851 0.888092364359791 0.297117625909941 0.725491640916253 0.00340098668762823 0.428544495874283 0.24438299582096 0.733228875139084 0.526882947131303 0.954814844591391 0.529536938318177 0.875579039127736 0.00380326238421881 0.456213776660114 0.265690085071829 0.754593685450151 0.554737972030489 0.959415817852049 0.557366977616124 0.887295840049503 0.00525236086272318 0.537101540058232 0.33351573213011 0.809619288164361 0.632767310218777 0.970321953234998 0.635238538045497 0.915883486586832 0.00061079843295051 0.118402923372826 0.0547512639661877 0.329867842909843 0.166281445134822 0.790989328792202 0.167763111953023 0.557584630227738 0.00387952050510524 0.461161946488866 0.269596301067711 0.758265408451897 0.559654957761075 0.960184726108516 0.562277839399325 0.889273438894481 0.00293758644863604 0.392996415472719 0.218276217236667 0.703521693068786 0.490174622053265 0.948034293816788 0.492836320004338 0.858668241362803 0.00353763838027755 0.43825153983534 0.251756318273162 0.74088966380118 0.536725366110643 0.95649000863971 0.539372414418324 0.879822004586099 0.00413154073661922 0.476897978791733 0.282219258217132 0.769658680593214 0.575164415663198 0.962531526591023 0.577764613782175 0.895344343437342 0.00468313634623397 0.508348663514276 0.308400411386776 0.791213661802146 0.605593147981205 0.966815944477798 0.60813399399865 0.906565664641248 0.00242163198720618 0.347873837282342 0.187033203479238 0.661606309672077 0.442019372658 0.937622495793643 0.444647641145299 0.833495871812263 0.00254732364521008 0.359468766189053 0.194869145128708 0.672868629142587 0.454564941664035 0.940524334946504 0.457206682643066 0.840417293204331 0.00254696117280087 0.359435917191989 0.194846762041156 0.672837224595508 0.454529569183156 0.940516353787032 0.457171276896286 0.840398158081732 0.0010914102700412 0.193613112933631 0.0938329435742059 0.468082742443522 0.262837168315248 0.871225625375768 0.264905830430465 0.692600485593049 0.00592910567175903 0.567229327487427 0.3611329443147 0.82770013630047 0.660603181532429 0.9736375021061 0.662986857955879 0.924809475838726 0.00454721448903929 0.500952000436544 0.302125259244151 0.786283471067393 0.598504000579589 0.965853394763427 0.601060430989621 0.904028951626105 0.0054648849901583 0.547000457996321 0.342438229815769 0.815690320600458 0.641984104773361 0.971449071923171 0.644428162361187 0.918905290736592 0.00107528952028235 0.191297916880524 0.0925739281880674 0.464375529923642 0.259961056288154 0.869545059206047 0.262015127782094 0.689419798082064 0.00301901693737194 0.399557408717294 0.222991866483996 0.709209787389298 0.49702954859688 0.949368893379303 0.499691986398718 0.861963791573381 0.00408625896818565 0.474138120477554 0.27998301517125 0.767691003561192 0.572458213778034 0.962130387076109 0.575062738053007 0.894302882819001 0.00117737445270065 0.205739704524816 0.100488786326475 0.487017775882692 0.277805793388577 0.87950398797763 0.279947525994287 0.708520099646702 0.00206359633719326 0.312437466872293 0.163864011349423 0.624832360537296 0.402918140562602 0.9275595691944 0.405482866708745 0.810038194745326 0.00120613750676242 0.209716612021379 0.102694263512724 0.493056550944008 0.282679942348063 0.882041519849581 0.284844431044439 0.713485376766219 0.00281222583517543 0.382613015922406 0.210905171203296 0.694318464525221 0.479250843047382 0.945836830545701 0.481909293014208 0.853276634880291 0.00353111705647239 0.437795737893647 0.251407672554192 0.740534038612202 0.536264918038108 0.956412883286544 0.53891233710352 0.879626081413534 0.00254211796559168 0.358996681210379 0.194547570543276 0.672417032883387 0.454056498536847 0.940409507487523 0.456697758787416 0.840142042789697 0.00440242545543975 0.49282632981903 0.295316190339729 0.780770515290997 0.590668833347269 0.964764985926223 0.593241246767395 0.901171553828326 0.00601688196307564 0.570854860826931 0.364550825464378 0.829798331400452 0.663909961739008 0.974014327603226 0.666282146056276 0.92583108139496 0.00158427728132817 0.258543878836991 0.130725812380967 0.561021380007906 0.341161395984688 0.907626291034704 0.343559208631033 0.765927433907826 0.00180431461416029 0.284290516503519 0.146254658472249 0.592806899384476 0.371018471309375 0.917983818685896 0.373507164980549 0.788470268889807 0.00373080575425263 0.451428058404157 0.261940251354726 0.751000691813675 0.549963995321025 0.95865732660777 0.552598454909811 0.885350544547313 0.00114581812555276 0.201330553937396 0.0980567696207419 0.480225274740657 0.272381857252656 0.876591579020051 0.274497667873428 0.702871162687598 0.00124466448057586 0.214981892010032 0.105631720627589 0.500926469405018 0.289106941318628 0.885277795280108 0.291300657063534 0.71987745529771 0.00425601218883653 0.484338446883313 0.28829635094361 0.774900507929929 0.582430999420749 0.963591815007552 0.58501881126049 0.89810463246312 0.00198490952203662 0.304130721798455 0.158596225038034 0.615657011636861 0.393582837615578 0.924898027557338 0.396127564405747 0.80397131718759 0.00238512036086104 0.344427142332947 0.184728680768416 0.658188511529117 0.438266779103815 0.936725863532284 0.440890365265522 0.83137167825878 0.00456093628310682 0.50170871168053 0.302763842775665 0.786791670401241 0.599231130164334 0.965953082053978 0.601786011198445 0.904291243472555 0.0031433862061351 0.409310742726563 0.230086756209578 0.717489664629466 0.507152555984725 0.951280305733671 0.509814255946994 0.866711631957744 0.00726404223142151 0.616557659232095 0.409497431116244 0.854932262357133 0.704826888008699 0.97840587839767 0.707037711073002 0.937845931128334 0.00343215770606766 0.430787908859245 0.246077477559853 0.735015769097795 0.529164458160211 0.955208174629985 0.531817023486092 0.876572944222372 0.00242505732856993 0.348195343524331 0.187248742817411 0.661923459774703 0.442368865672956 0.937705314644029 0.44499755494616 0.833692418479363 0.000817997270476862 0.152472068976961 0.0720011560398294 0.397358521922192 0.210832479380499 0.835235770751235 0.212609887975416 0.62800423551341 0.00508778053079914 0.529136461341341 0.326440661186409 0.804637789488831 0.625299962344712 0.969386399181801 0.627791882063308 0.913385030042077 0.00242595232543067 0.348279297030065 0.187305041837515 0.662006229369596 0.442460111887618 0.937726917993824 0.445088910591233 0.833743697335639 0.000810686976078478 0.151314699016221 0.071403155046369 0.395209093355619 0.209341534205939 0.833995650541716 0.21110973589961 0.625902964489276 0.00617839555388529 0.577371351584567 0.370746842974005 0.833529450545227 0.669830688734284 0.974680444678734 0.672181717887258 0.927640570765822
4221 8.63525961412704e-05 0.0395965401940133 0.0675673246516997 0.476120308052064 0.131339196068336 0.4171657214356 0.0717283072145181 0.624155727288939 0.000302794955173603 0.126332974939636 0.202645864173488 0.761194952048711 0.346528017709744 0.715126482593005 0.213223129395908 0.85346728372162 0.000283367632215805 0.119191537949836 0.192139277553206 0.748929635539921 0.331664545971068 0.701423143332065 0.202307284749633 0.844976002664016 8.34893124779279e-05 0.0383338208896621 0.0654734358658097 0.467716326541269 0.127539354963115 0.408989950449579 0.0695150843122121 0.616212275265985 0.000138465479665164 0.0620138508482439 0.10410360707223 0.593063134399979 0.195142503394578 0.534399313384774 0.110248559750732 0.727000918544367 0.000297471477032817 0.124387593899792 0.199794087252242 0.757954777065 0.342521231813255 0.711498146422046 0.21026175352456 0.851234403456593 7.51808588867473e-05 0.0346509333638849 0.0593440366182893 0.441729755578235 0.116322791036116 0.3839128841078 0.063032840098177 0.591137958765323 1.94442248749799e-05 0.0091976468522511 0.0160537607347678 0.16987024074835 0.032922410383611 0.138790163454049 0.0171005757229205 0.272152165473359 0.000114637265658791 0.051894677124755 0.087758975202243 0.546805273856979 0.167171555223007 0.487238526232676 0.0930393415865171 0.687957434388248 0.000165067110113136 0.0730591920841495 0.121673146363701 0.634692341639933 0.224231093751736 0.5777570618418 0.128706191941867 0.76046253005677 0.000294961601666082 0.123467398439666 0.198442474524414 0.756396438302066 0.340615062539007 0.709755243891528 0.208857809564459 0.850157893669809 0.000274970169205476 0.11606847066134 0.187511733691607 0.743229254983499 0.325028617412716 0.695083298971913 0.19749471858687 0.840993307452835 0.000393183572046888 0.158095530309761 0.24814545298754 0.805425118264599 0.40781032165402 0.765257877113643 0.260322246573208 0.883228989174257 0.000210508162734909 0.0913383560571449 0.15014519647427 0.689036401354407 0.269342752762769 0.635709576366775 0.158526965929928 0.801935388845076 0.000231605621174936 0.0995827510836915 0.162746921288978 0.709127627200624 0.288551995989308 0.657533774548705 0.171690054977072 0.816673016107861 0.000198302399655743 0.0864994842952798 0.142680081833066 0.676093117758243 0.257748615547919 0.621765091089671 0.150719022293177 0.792274634570355 0.000299961381187022 0.125298564785398 0.201130455312827 0.759481147721142 0.344401384484282 0.7132066286805 0.211649618306144 0.852287176986885 0.000457301360436227 0.179264733227512 0.277399528691954 0.828023442692423 0.444752830476716 0.791312567857901 0.290457278226023 0.89793609786926 0.000312599588431854 0.12989344765646 0.207845419244633 0.766941142454062 0.35378132965139 0.721575721479892 0.218619668003199 0.857409107147101 0.000155520899044187 0.0691254666294406 0.115447905126338 0.620770276580289 0.214037300940559 0.563158600509172 0.122171166021198 0.749441425533839 0.000248892212132495 0.106227513651079 0.172797543827052 0.72375246899118 0.303555035444973 0.673558542157411 0.182172800806721 0.827208144674621 0.000202708797180314 0.0882522826307784 0.145390117517761 0.680888168103542 0.261976375828305 0.626920597799232 0.153554399666843 0.795869050714529 0.000183365574772115 0.0805074860461951 0.133364504307745 0.658709478380395 0.243050101283214 0.603177074505059 0.1409648831193 0.779088934786806 0.000230493878925474 0.0991520353364723 0.162092188411773 0.708133909157621 0.287564979357432 0.656449188101676 0.171006692241204 0.815951350565143 0.000269536609685707 0.114035896924163 0.184489179480605 0.739400905112624 0.320664243042723 0.690835713808407 0.194349738060261 0.838305465036124 0.000145320671305396 0.0648852581884501 0.108698039216819 0.604672257679139 0.202845076117221 0.546401993477094 0.115079353049159 0.736486817789551 0.000191747819617008 0.083879695916953 0.138616959944822 0.668687792513632 0.25136944705792 0.613827142811609 0.146466084452137 0.786687458913383 0.000346413632640037 0.141953720755727 0.225269516552171 0.784800372714482 0.377607722126008 0.741740670020704 0.236677129238526 0.869515281668866 0.000154219297016792 0.0685865308338739 0.114592275520506 0.618789423361039 0.212626627045493 0.561089588344467 0.121272539240077 0.74785968066739 0.000258535325442591 0.109891872861131 0.178300157537892 0.731289375932461 0.311652765048488 0.68186293481658 0.187906145026942 0.832575400879773 0.000119549302935028 0.0539984672496896 0.0911768698552276 0.557181658297081 0.173095425440282 0.497725980815899 0.0966411011117767 0.696893464563799 0.000135849039649879 0.0609132681645342 0.102337540332985 0.588450475897156 0.192163275435303 0.52964906660514 0.108390859210231 0.723197862996612 0.000207383399371139 0.0901044474289651 0.14824646453647 0.685822328246664 0.266409176027043 0.632238507138711 0.156541762578292 0.79954875160764 0.000346349811080276 0.141931272027726 0.225237350779704 0.784769242191379 0.377564405146015 0.741705360618232 0.236643832139716 0.869494368041957 8.5519889509822e-05 0.0392296546524924 0.0669593421797283 0.473703730346864 0.130237533019388 0.414811440918242 0.0710857379044336 0.621879703924263 0.000269338522532264 0.113961620728001 0.18437856421455 0.739259180740584 0.320504068706391 0.690678626807509 0.194234618770406 0.838205759127909 0.000280640013660664 0.118179537073613 0.190641966164926 0.747106013590031 0.329523441096494 0.699392963421566 0.200750425944842 0.843704414787983 4.14223281386514e-05 0.0193926982062572 0.0335907655594525 0.303591105357786 0.0676202181045183 0.255577497362977 0.0357395770089553 0.443384161325191 5.71253869891095e-05 0.0265496257236625 0.0457431016906627 0.375472303891806 0.0909253035908726 0.321336010172188 0.0486301831901088 0.523484092330054 0.000265031425566889 0.112343522671938 0.181965976630913 0.736139047465038 0.317002570494261 0.687223118392719 0.191723380353198 0.83600700211243 0.000321468110167477 0.133089134080444 0.21249055802921 0.771905681949874 0.360204926386766 0.727162840195139 0.223437681484235 0.860796310765175 0.000144374532673132 0.0644899966481059 0.108066727047154 0.603109539045724 0.201790758878811 0.544782342412646 0.114415736224015 0.735216988967291 0.000192552750905759 0.0842022246713243 0.139117999490952 0.669615380731291 0.25215873219458 0.614819851886772 0.146990653750508 0.787389719822507 0.000174820268395556 0.0770440833731086 0.127943614418974 0.647898948053688 0.234376553095936 0.591697857945882 0.135283284439824 0.770764501602465 0.000152957756935513 0.0680635883988816 0.113761402279882 0.616849695404856 0.211254534852653 0.559065473805467 0.120399815980929 0.746307448770003 0.000304987180337486 0.127131584490949 0.203814343658141 0.762504196786494 0.348163876367127 0.716594261017402 0.214436196358895 0.854367432675956 0.00036619083969978 0.148854208453536 0.235110313741676 0.794032198158014 0.390746884369228 0.752236539001046 0.246857474628876 0.87568858041675 0.000259343125549513 0.110197474633844 0.178757792976778 0.731902120265783 0.312322576257994 0.682539459263925 0.188382783279982 0.833009922012305 6.14238131687462e-05 0.0284905671040621 0.0490165505651106 0.39263304584232 0.0971030480666551 0.337359040998756 0.0520989563595044 0.541543704675296 2.24051643909531e-05 0.0105834595249055 0.0184533469804262 0.190802704900636 0.0377466590257665 0.156615306891775 0.0196535060555308 0.301116606193932 0.000283776546464575 0.11934305358523 0.192363272116155 0.749200762366564 0.331984355165611 0.701725139898119 0.202540161217113 0.845164853619709 0.000175705023355495 0.077403881131756 0.12850801772515 0.64904990790177 0.235283792689494 0.592917101289111 0.135875020772486 0.7716553832651 0.000135216759403555 0.060646918266559 0.101909714758492 0.587320068378752 0.191440015503469 0.528486563682867 0.107940770500605 0.722262881905241 0.000462116574333489 0.18081174069445 0.279505005772025 0.829510589601616 0.447342169282963 0.793037821220516 0.292621729481518 0.898892504580149 6.37733620412036e-05 0.0295482377554811 0.0507963765354341 0.401620546363529 0.100444507775144 0.345801660134443 0.0539843530911001 0.55084839396106 0.00032970806158798 0.136037405805354 0.216757979952603 0.776332554148424 0.366059938715108 0.732156768707254 0.22786134088846 0.863802386127466 0.000272497264882241 0.115144567023762 0.186138897136162 0.741500944157679 0.323049284962044 0.693164708619435 0.196066430733454 0.839781185978262 0.000264903147348703 0.112295240456063 0.181893903991161 0.736044975461037 0.316897732399872 0.687119019158977 0.191648348440928 0.835940600038899 0.000127485128136609 0.0573777112535821 0.0966450588648016 0.572977682814086 0.182490041947573 0.513792162756345 0.102400074769457 0.710297012746386 0.000319435387839981 0.132358732488468 0.211430673803789 0.770786544943131 0.358743893223891 0.725902127128601 0.222338610190165 0.860034229742319 0.000190271666209068 0.0832876251175494 0.137696594780907 0.666973099369329 0.249917652595045 0.611993270694494 0.145502407180645 0.785387465923208 0.000203276796315874 0.0884777359310443 0.145738205668899 0.681495958877634 0.262517849086019 0.627574954851271 0.153918514042207 0.796323354357613 0.000358814168155696 0.146293391181942 0.23146913646941 0.790682916919453 0.385911451573652 0.748422946540379 0.243092187507656 0.873455513469742 0.000325195310059295 0.134425216459826 0.214426589682241 0.773929604887117 0.362866668739247 0.729444620837508 0.225444900556857 0.86217232481706 0.000366482161028607 0.148955026348471 0.235253405041715 0.79416227113837 0.390936285360297 0.752384775710013 0.247005406631369 0.875775153353889 9.87102932140851e-05 0.0450085892387654 0.0764979038524002 0.509541648008894 0.14736654675024 0.450003484916878 0.0811609855874003 0.654976703994027 8.52238749029997e-05 0.0390991649982787 0.0667430227902939 0.472839294317167 0.129845235385925 0.413969941843532 0.0708571001147116 0.621063957228829 8.36753878101664e-05 0.0384159814903428 0.0656097960780246 0.468270655309863 0.127787303117702 0.409528227714872 0.0696592345505163 0.616738679769835 0.000306536340567763 0.12769505306205 0.204638002724069 0.763420769144885 0.349314948237214 0.717622399161108 0.215291173561507 0.85499689521414 0.000203334308455983 0.0885005577599499 0.145773435172859 0.681557371058821 0.262572631116631 0.627641083157465 0.153955364609251 0.796369241696044 0.000372687700380459 0.151096939427378 0.238288797436429 0.796894515152818 0.394943022359251 0.755500836754396 0.250142833321439 0.877591063376087 0.000293991760088806 0.123111308437672 0.197918975484768 0.755788894074453 0.339875537829922 0.709076116888478 0.208313975119651 0.849737735769891 0.000240023341286052 0.102830692347654 0.16767136589297 0.716437713665999 0.295937580727797 0.665528918344993 0.176827951976322 0.821958905847339 0.000256358941708789 0.109067474123425 0.177064652921587 0.729624493622714 0.309841647404265 0.68002580873759 0.186619194561759 0.83139338006008 0.000300671460469289 0.12555801210951 0.201510748904772 0.759912923104617 0.344935605513221 0.713690159035302 0.212044522062884 0.852584686359173 0.000358232371039008 0.146090765726089 0.231180484132411 0.79041412143987 0.385526817116493 0.748117170646106 0.242793619786104 0.873275975075621 0.000357539766140468 0.145849423541077 0.230836573319213 0.790093230709535 0.385068297930675 0.747752187283206 0.242437880723016 0.873061577116394 0.000145371263773438 0.0649063844541765 0.108731771966548 0.604755473809511 0.20290137478775 0.546488275914113 0.115114810372452 0.736554375912768 0.000323143089238956 0.133690069416443 0.213361775413612 0.772819683197168 0.361403839749933 0.728192998969292 0.224340996239143 0.861418065165154 2.24093167733325e-05 0.010585400253947 0.0184567039201722 0.190831319161301 0.0377533907116805 0.156639786600818 0.0196570769498055 0.301155607049025 5.84158115692394e-05 0.0271331254564604 0.0467281810198338 0.380725096209124 0.0927887719309936 0.326227056834333 0.0496741994627765 0.529053435312663 0.000173765189688366 0.0766146549187257 0.127269602982341 0.646516512311151 0.233291845221095 0.590234319530501 0.134576574283007 0.769692988683071 0.000130391150797503 0.0586091400399783 0.0986310547750226 0.578483832921028 0.185877120234261 0.51942138020009 0.104490653369064 0.714913511540002 0.000343480938055633 0.140920957055382 0.223788692526567 0.78336052068201 0.375611002121752 0.740108122397743 0.235144076881877 0.868547298524955 0.000221859343937044 0.0957927605253317 0.156972070425404 0.700178658761855 0.279804973789946 0.647785879219214 0.165660657837688 0.81014694464496 0.000148428898976924 0.066181417674624 0.11076574046612 0.609720562932467 0.206289183333154 0.551642659135276 0.117252473579301 0.740574040504594 0.000244319578827406 0.10447938338375 0.170162475861333 0.720028856169547 0.299648292645864 0.669467340244118 0.179425775923836 0.824540968414238 0.000298601471730055 0.124801254853916 0.200401124837908 0.758649883937545 0.343375836231724 0.712276022836692 0.210892213305611 0.851714037481628 0.000226788357691768 0.097713453643951 0.159902510758442 0.704772192812743 0.284255325813893 0.65278405978376 0.168720838631174 0.813504422415833 0.000228784604904586 0.0984890188597436 0.16108355707029 0.706592784220145 0.286042118395312 0.654768204141427 0.169953840990598 0.814830661830246 0.000276472515370572 0.116628824053531 0.188343507489079 0.744268008187015 0.326225470127109 0.696237219586318 0.198359964195638 0.8417207872552 0.000119831885481687 0.0541192119753234 0.0913727185956877 0.557764165197642 0.17343365661964 0.498316277920402 0.0968474363105059 0.697392001255215 0.00021680126033596 0.093813272721663 0.153943594336446 0.695313869868973 0.275180227562611 0.642505028896003 0.162496863325155 0.806573540594528 0.000208627700382199 0.0905961982270278 0.149003566138776 0.687110118752677 0.267580161100175 0.633628602470428 0.157333403213502 0.800505982939264 0.000137380657581646 0.0615578424086503 0.103372207596485 0.591163248462672 0.193909931918962 0.532441467289471 0.109479263470911 0.725436856891858 0.000189120825165127 0.082825504003845 0.136977694615192 0.665623928760335 0.248781893186397 0.610551420521883 0.144749594666411 0.784362921560463
[truncated: 207,568,908 more chars]
