## Supplementary material for "Assessing measurement uncertainty at laboratory network scale and its impact on diagnostic performance in the absence of a gold standard: application to ELISA tests for *Coxiella burnetii in ruminants*": code and data: ppp_goat.csv (part 1 of 3)

ppp[1	1] ppp[2	1] ppp[3	1] ppp[4	1] ppp[5	1] ppp[6	1] ppp[7	1] ppp[8	1] ppp[1	2] ppp[2	2] ppp[3	2] ppp[4	2] ppp[5	2] ppp[6	2] ppp[7	2] ppp[8	2] ppp[1	3] ppp[2	3] ppp[3	3] ppp[4	3] ppp[5	3] ppp[6	3] ppp[7	3] ppp[8	3] ppp[1	4] ppp[2	4] ppp[3	4] ppp[4	4] ppp[5	4] ppp[6	4] ppp[7	4] ppp[8	4] ppp[1	5] ppp[2	5] ppp[3	5] ppp[4	5] ppp[5	5] ppp[6	5] ppp[7	5] ppp[8	5] ppp[1	6] ppp[2	6] ppp[3	6] ppp[4	6] ppp[5	6] ppp[6	6] ppp[7	6] ppp[8	6] ppp[1	7] ppp[2	7] ppp[3	7] ppp[4	7] ppp[5	7] ppp[6	7] ppp[7	7] ppp[8	7] ppp[1	8] ppp[2	8] ppp[3	8] ppp[4	8] ppp[5	8] ppp[6	8] ppp[7	8] ppp[8	8] ppp[1	9] ppp[2	9] ppp[3	9] ppp[4	9] ppp[5	9] ppp[6	9] ppp[7	9] ppp[8	9] ppp[1	10] ppp[2	10] ppp[3	10] ppp[4	10] ppp[5	10] ppp[6	10] ppp[7	10] ppp[8	10] ppp[1	11] ppp[2	11] ppp[3	11] ppp[4	11] ppp[5	11] ppp[6	11] ppp[7	11] ppp[8	11] ppp[1	12] ppp[2	12] ppp[3	12] ppp[4	12] ppp[5	12] ppp[6	12] ppp[7	12] ppp[8	12] ppp[1	13] ppp[2	13] ppp[3	13] ppp[4	13] ppp[5	13] ppp[6	13] ppp[7	13] ppp[8	13] ppp[1	14] ppp[2	14] ppp[3	14] ppp[4	14] ppp[5	14] ppp[6	14] ppp[7	14] ppp[8	14] ppp[1	15] ppp[2	15] ppp[3	15] ppp[4	15] ppp[5	15] ppp[6	15] ppp[7	15] ppp[8	15] ppp[1	16] ppp[2	16] ppp[3	16] ppp[4	16] ppp[5	16] ppp[6	16] ppp[7	16] ppp[8	16] ppp[1	17] ppp[2	17] ppp[3	17] ppp[4	17] ppp[5	17] ppp[6	17] ppp[7	17] ppp[8	17] ppp[1	18] ppp[2	18] ppp[3	18] ppp[4	18] ppp[5	18] ppp[6	18] ppp[7	18] ppp[8	18] ppp[1	19] ppp[2	19] ppp[3	19] ppp[4	19] ppp[5	19] ppp[6	19] ppp[7	19] ppp[8	19] ppp[1	20] ppp[2	20] ppp[3	20] ppp[4	20] ppp[5	20] ppp[6	20] ppp[7	20] ppp[8	20] ppp[1	21] ppp[2	21] ppp[3	21] ppp[4	21] ppp[5	21] ppp[6	21] ppp[7	21] ppp[8	21] ppp[1	22] ppp[2	22] ppp[3	22] ppp[4	22] ppp[5	22] ppp[6	22] ppp[7	22] ppp[8	22] ppp[1	23] ppp[2	23] ppp[3	23] ppp[4	23] ppp[5	23] ppp[6	23] ppp[7	23] ppp[8	23] ppp[1	24] ppp[2	24] ppp[3	24] ppp[4	24] ppp[5	24] ppp[6	24] ppp[7	24] ppp[8	24] ppp[1	25] ppp[2	25] ppp[3	25] ppp[4	25] ppp[5	25] ppp[6	25] ppp[7	25] ppp[8	25] ppp[1	26] ppp[2	26] ppp[3	26] ppp[4	26] ppp[5	26] ppp[6	26] ppp[7	26] ppp[8	26] ppp[1	27] ppp[2	27] ppp[3	27] ppp[4	27] ppp[5	27] ppp[6	27] ppp[7	27] ppp[8	27] ppp[1	28] ppp[2	28] ppp[3	28] ppp[4	28] ppp[5	28] ppp[6	28] ppp[7	28] ppp[8	28] ppp[1	29] ppp[2	29] ppp[3	29] ppp[4	29] ppp[5	29] ppp[6	29] ppp[7	29] ppp[8	29] ppp[1	30] ppp[2	30] ppp[3	30] ppp[4	30] ppp[5	30] ppp[6	30] ppp[7	30] ppp[8	30] ppp[1	31] ppp[2	31] ppp[3	31] ppp[4	31] ppp[5	31] ppp[6	31] ppp[7	31] ppp[8	31] ppp[1	32] ppp[2	32] ppp[3	32] ppp[4	32] ppp[5	32] ppp[6	32] ppp[7	32] ppp[8	32] ppp[1	33] ppp[2	33] ppp[3	33] ppp[4	33] ppp[5	33] ppp[6	33] ppp[7	33] ppp[8	33] ppp[1	34] ppp[2	34] ppp[3	34] ppp[4	34] ppp[5	34] ppp[6	34] ppp[7	34] ppp[8	34] ppp[1	35] ppp[2	35] ppp[3	35] ppp[4	35] ppp[5	35] ppp[6	35] ppp[7	35] ppp[8	35] ppp[1	36] ppp[2	36] ppp[3	36] ppp[4	36] ppp[5	36] ppp[6	36] ppp[7	36] ppp[8	36] ppp[1	37] ppp[2	37] ppp[3	37] ppp[4	37] ppp[5	37] ppp[6	37] ppp[7	37] ppp[8	37] ppp[1	38] ppp[2	38] ppp[3	38] ppp[4	38] ppp[5	38] ppp[6	38] ppp[7	38] ppp[8	38] ppp[1	39] ppp[2	39] ppp[3	39] ppp[4	39] ppp[5	39] ppp[6	39] ppp[7	39] ppp[8	39] ppp[1	40] ppp[2	40] ppp[3	40] ppp[4	40] ppp[5	40] ppp[6	40] ppp[7	40] ppp[8	40] ppp[1	41] ppp[2	41] ppp[3	41] ppp[4	41] ppp[5	41] ppp[6	41] ppp[7	41] ppp[8	41] ppp[1	42] ppp[2	42] ppp[3	42] ppp[4	42] ppp[5	42] ppp[6	42] ppp[7	42] ppp[8	42] ppp[1	43] ppp[2	43] ppp[3	43] ppp[4	43] ppp[5	43] ppp[6	43] ppp[7	43] ppp[8	43] ppp[1	44] ppp[2	44] ppp[3	44] ppp[4	44] ppp[5	44] ppp[6	44] ppp[7	44] ppp[8	44] ppp[1	45] ppp[2	45] ppp[3	45] ppp[4	45] ppp[5	45] ppp[6	45] ppp[7	45] ppp[8	45] ppp[1	46] ppp[2	46] ppp[3	46] ppp[4	46] ppp[5	46] ppp[6	46] ppp[7	46] ppp[8	46] ppp[1	47] ppp[2	47] ppp[3	47] ppp[4	47] ppp[5	47] ppp[6	47] ppp[7	47] ppp[8	47] ppp[1	48] ppp[2	48] ppp[3	48] ppp[4	48] ppp[5	48] ppp[6	48] ppp[7	48] ppp[8	48] ppp[1	49] ppp[2	49] ppp[3	49] ppp[4	49] ppp[5	49] ppp[6	49] ppp[7	49] ppp[8	49] ppp[1	50] ppp[2	50] ppp[3	50] ppp[4	50] ppp[5	50] ppp[6	50] ppp[7	50] ppp[8	50] ppp[1	51] ppp[2	51] ppp[3	51] ppp[4	51] ppp[5	51] ppp[6	51] ppp[7	51] ppp[8	51] ppp[1	52] ppp[2	52] ppp[3	52] ppp[4	52] ppp[5	52] ppp[6	52] ppp[7	52] ppp[8	52] ppp[1	53] ppp[2	53] ppp[3	53] ppp[4	53] ppp[5	53] ppp[6	53] ppp[7	53] ppp[8	53] ppp[1	54] ppp[2	54] ppp[3	54] ppp[4	54] ppp[5	54] ppp[6	54] ppp[7	54] ppp[8	54] ppp[1	55] ppp[2	55] ppp[3	55] ppp[4	55] ppp[5	55] ppp[6	55] ppp[7	55] ppp[8	55] ppp[1	56] ppp[2	56] ppp[3	56] ppp[4	56] ppp[5	56] ppp[6	56] ppp[7	56] ppp[8	56] ppp[1	57] ppp[2	57] ppp[3	57] ppp[4	57] ppp[5	57] ppp[6	57] ppp[7	57] ppp[8	57] ppp[1	58] ppp[2	58] ppp[3	58] ppp[4	58] ppp[5	58] ppp[6	58] ppp[7	58] ppp[8	58] ppp[1	59] ppp[2	59] ppp[3	59] ppp[4	59] ppp[5	59] ppp[6	59] ppp[7	59] ppp[8	59] ppp[1	60] ppp[2	60] ppp[3	60] ppp[4	60] ppp[5	60] ppp[6	60] ppp[7	60] ppp[8	60] ppp[1	61] ppp[2	61] ppp[3	61] ppp[4	61] ppp[5	61] ppp[6	61] ppp[7	61] ppp[8	61] ppp[1	62] ppp[2	62] ppp[3	62] ppp[4	62] ppp[5	62] ppp[6	62] ppp[7	62] ppp[8	62] ppp[1	63] ppp[2	63] ppp[3	63] ppp[4	63] ppp[5	63] ppp[6	63] ppp[7	63] ppp[8	63] ppp[1	64] ppp[2	64] ppp[3	64] ppp[4	64] ppp[5	64] ppp[6	64] ppp[7	64] ppp[8	64] ppp[1	65] ppp[2	65] ppp[3	65] ppp[4	65] ppp[5	65] ppp[6	65] ppp[7	65] ppp[8	65] ppp[1	66] ppp[2	66] ppp[3	66] ppp[4	66] ppp[5	66] ppp[6	66] ppp[7	66] ppp[8	66] ppp[1	67] ppp[2	67] ppp[3	67] ppp[4	67] ppp[5	67] ppp[6	67] ppp[7	67] ppp[8	67] ppp[1	68] ppp[2	68] ppp[3	68] ppp[4	68] ppp[5	68] ppp[6	68] ppp[7	68] ppp[8	68] ppp[1	69] ppp[2	69] ppp[3	69] ppp[4	69] ppp[5	69] ppp[6	69] ppp[7	69] ppp[8	69] ppp[1	70] ppp[2	70] ppp[3	70] ppp[4	70] ppp[5	70] ppp[6	70] ppp[7	70] ppp[8	70] ppp[1	71] ppp[2	71] ppp[3	71] ppp[4	71] ppp[5	71] ppp[6	71] ppp[7	71] ppp[8	71] ppp[1	72] ppp[2	72] ppp[3	72] ppp[4	72] ppp[5	72] ppp[6	72] ppp[7	72] ppp[8	72] ppp[1	73] ppp[2	73] ppp[3	73] ppp[4	73] ppp[5	73] ppp[6	73] ppp[7	73] ppp[8	73] ppp[1	74] ppp[2	74] ppp[3	74] ppp[4	74] ppp[5	74] ppp[6	74] ppp[7	74] ppp[8	74] ppp[1	75] ppp[2	75] ppp[3	75] ppp[4	75] ppp[5	75] ppp[6	75] ppp[7	75] ppp[8	75] ppp[1	76] ppp[2	76] ppp[3	76] ppp[4	76] ppp[5	76] ppp[6	76] ppp[7	76] ppp[8	76] ppp[1	77] ppp[2	77] ppp[3	77] ppp[4	77] ppp[5	77] ppp[6	77] ppp[7	77] ppp[8	77] ppp[1	78] ppp[2	78] ppp[3	78] ppp[4	78] ppp[5	78] ppp[6	78] ppp[7	78] ppp[8	78] ppp[1	79] ppp[2	79] ppp[3	79] ppp[4	79] ppp[5	79] ppp[6	79] ppp[7	79] ppp[8	79] ppp[1	80] ppp[2	80] ppp[3	80] ppp[4	80] ppp[5	80] ppp[6	80] ppp[7	80] ppp[8	80] ppp[1	81] ppp[2	81] ppp[3	81] ppp[4	81] ppp[5	81] ppp[6	81] ppp[7	81] ppp[8	81] ppp[1	82] ppp[2	82] ppp[3	82] ppp[4	82] ppp[5	82] ppp[6	82] ppp[7	82] ppp[8	82] ppp[1	83] ppp[2	83] ppp[3	83] ppp[4	83] ppp[5	83] ppp[6	83] ppp[7	83] ppp[8	83] ppp[1	84] ppp[2	84] ppp[3	84] ppp[4	84] ppp[5	84] ppp[6	84] ppp[7	84] ppp[8	84] ppp[1	85] ppp[2	85] ppp[3	85] ppp[4	85] ppp[5	85] ppp[6	85] ppp[7	85] ppp[8	85] ppp[1	86] ppp[2	86] ppp[3	86] ppp[4	86] ppp[5	86] ppp[6	86] ppp[7	86] ppp[8	86] ppp[1	87] ppp[2	87] ppp[3	87] ppp[4	87] ppp[5	87] ppp[6	87] ppp[7	87] ppp[8	87] ppp[1	88] ppp[2	88] ppp[3	88] ppp[4	88] ppp[5	88] ppp[6	88] ppp[7	88] ppp[8	88] ppp[1	89] ppp[2	89] ppp[3	89] ppp[4	89] ppp[5	89] ppp[6	89] ppp[7	89] ppp[8	89] ppp[1	90] ppp[2	90] ppp[3	90] ppp[4	90] ppp[5	90] ppp[6	90] ppp[7	90] ppp[8	90] ppp[1	91] ppp[2	91] ppp[3	91] ppp[4	91] ppp[5	91] ppp[6	91] ppp[7	91] ppp[8	91] ppp[1	92] ppp[2	92] ppp[3	92] ppp[4	92] ppp[5	92] ppp[6	92] ppp[7	92] ppp[8	92] ppp[1	93] ppp[2	93] ppp[3	93] ppp[4	93] ppp[5	93] ppp[6	93] ppp[7	93] ppp[8	93] ppp[1	94] ppp[2	94] ppp[3	94] ppp[4	94] ppp[5	94] ppp[6	94] ppp[7	94] ppp[8	94] ppp[1	95] ppp[2	95] ppp[3	95] ppp[4	95] ppp[5	95] ppp[6	95] ppp[7	95] ppp[8	95] ppp[1	96] ppp[2	96] ppp[3	96] ppp[4	96] ppp[5	96] ppp[6	96] ppp[7	96] ppp[8	96] ppp[1	97] ppp[2	97] ppp[3	97] ppp[4	97] ppp[5	97] ppp[6	97] ppp[7	97] ppp[8	97] ppp[1	98] ppp[2	98] ppp[3	98] ppp[4	98] ppp[5	98] ppp[6	98] ppp[7	98] ppp[8	98] ppp[1	99] ppp[2	99] ppp[3	99] ppp[4	99] ppp[5	99] ppp[6	99] ppp[7	99] ppp[8	99] ppp[1	100] ppp[2	100] ppp[3	100] ppp[4	100] ppp[5	100] ppp[6	100] ppp[7	100] ppp[8	100] ppp[1	101] ppp[2	101] ppp[3	101] ppp[4	101] ppp[5	101] ppp[6	101] ppp[7	101] ppp[8	101] ppp[1	102] ppp[2	102] ppp[3	102] ppp[4	102] ppp[5	102] ppp[6	102] ppp[7	102] ppp[8	102] ppp[1	103] ppp[2	103] ppp[3	103] ppp[4	103] ppp[5	103] ppp[6	103] ppp[7	103] ppp[8	103] ppp[1	104] ppp[2	104] ppp[3	104] ppp[4	104] ppp[5	104] ppp[6	104] ppp[7	104] ppp[8	104]
1 0.00252887410091865 0.0502686663966815 0.125432390261218 0.836747596855824 0.632720714176646 0.895916135141239 0.899298909607861 0.989324239562373 0.00315406964304764 0.0619630659004023 0.151817542720209 0.864803301657242 0.682536449534828 0.914838352841371 0.917662664914064 0.991427553334386 0.0104284804853246 0.180334977352906 0.373496631473155 0.955167034630599 0.877463251997321 0.972810736865567 0.973767574642979 0.997410671146983 0.00403874178056056 0.0780512964813147 0.18659496893584 0.891281548319522 0.733720258469463 0.932284549422154 0.934571653582044 0.993298635472109 0.00563232352041169 0.105747580512632 0.242669618554537 0.919686049330305 0.793764910140272 0.950570451490788 0.952271563953911 0.995193224246724 0.00850580445988723 0.151895321907328 0.326737548474562 0.945484359890393 0.853571404352477 0.96680618793622 0.967967378288741 0.996821084071078 0.00303461792157475 0.0597498827734362 0.146897552930477 0.860210989230099 0.674086197579616 0.911772221433691 0.914688736623466 0.991092063670359 0.00139575595738167 0.0283527018854407 0.073275088855773 0.738609058965442 0.487111156591252 0.825947823599406 0.831176094339641 0.980802159623732 0.00536576825500833 0.101225299458807 0.233822928132924 0.916010689310757 0.785670017450886 0.948228875935007 0.95000633522592 0.994954297181038 0.00985819573766308 0.172089099505366 0.360300829065601 0.952670214918059 0.871222419517042 0.971266964767426 0.972276582333133 0.997259717844166 0.0110511287082648 0.189162959183981 0.387312356845901 0.957611454052169 0.883628134647926 0.974319036250931 0.975224146182598 0.997557737790542 0.00446600113661275 0.0856351345157109 0.20240996353982 0.900687608514824 0.752980064642966 0.938388354967965 0.94048246295502 0.993938448443132 0.00952173856393295 0.167150460075572 0.352259014653449 0.951063790406778 0.867236815849214 0.970272037889269 0.971315582601377 0.997162201540085 0.00195019048648575 0.0391949240860067 0.0995360870379387 0.797993062958403 0.570399049224979 0.86900875700728 0.873142208190263 0.986192221834351 0.00850501992605533 0.151883337798159 0.326717083914942 0.945479564550145 0.853559776326233 0.966803202269164 0.96796449360586 0.996820789261022 0.00318301828931853 0.0624979339854876 0.153001527550203 0.865871324467506 0.684519074217765 0.915549708952857 0.91835253501201 0.991505099589462 0.00877769587157861 0.156029419606939 0.333757600699202 0.94709738280298 0.857494074668993 0.967809814012518 0.968937023417207 0.996920090677549 0.00799454015051394 0.144017149482468 0.313139275687184 0.942171425335958 0.845585115041638 0.964740667344009 0.965971570825843 0.996616736711251 0.00201347259805368 0.0404178249441914 0.102440931298013 0.803101875249639 0.578221493671102 0.872608277197058 0.876644268068624 0.986621221818611 0.00195992893141692 0.0393833083215258 0.0999843111799383 0.798796403078988 0.571621611376415 0.869575840233151 0.873693997868757 0.986260019119283 0.00677624387721916 0.124675403645006 0.2784733963836 0.932399183677436 0.822564911086798 0.958614793615557 0.960050695808981 0.996006009064513 0.00680768626864786 0.125184957647415 0.279410881978474 0.93269238053245 0.823244172762326 0.958799312906791 0.960229078623257 0.996024507970185 0.0101678561033403 0.176585845151296 0.367532359264627 0.954059107466768 0.874687008909417 0.972126102797975 0.973106367976065 0.997343779705081 0.00564506922018409 0.105962740107776 0.243087637212089 0.919853797275616 0.794136792254928 0.950677152152923 0.952374776502656 0.995204086337468 0.00743068694107331 0.135166843890713 0.297508138873206 0.938022089531846 0.835713917869197 0.962145663862128 0.963463728080484 0.996358882265999 0.00675197824910457 0.124281772028773 0.277748264323767 0.932171169940822 0.822037141508214 0.958471265287095 0.959911939091554 0.99599161524139 0.00266993561300218 0.0529313602456641 0.131525084624753 0.844046089232213 0.645273722851338 0.900882734034028 0.904121366114322 0.989883984960108 0.00202127227964904 0.0405683458584692 0.102797689336617 0.803713761028641 0.57916602179749 0.873038310300226 0.877062596421252 0.986672262533452 0.00190029526625152 0.0382286292555912 0.0972327135687644 0.793774649442546 0.564024509212907 0.86602435029604 0.870237912779432 0.985834114442883 0.00102458913093342 0.0209634885590328 0.054839077099991 0.674637489581784 0.410697450927409 0.776894598963909 0.78320960332495 0.974018786420771 0.00917152704863971 0.161950585188702 0.343676876282336 0.949272915546859 0.862820684012985 0.969161316762358 0.970242655488905 0.997053121906893 0.0105146958593639 0.181568129994864 0.375445628950387 0.955521994264153 0.8783550721418 0.973029948933744 0.973979278600765 0.997432071027721 0.0045916873706201 0.0878435913697611 0.206948344865009 0.903153786707863 0.758129202692445 0.939980714213579 0.942024043584293 0.994104130313143 0.00117185636993343 0.0239080452379551 0.0622393506126854 0.703429020145462 0.443581779553099 0.799328900914719 0.805168149756384 0.977212717234288 0.0069591748752643 0.127632133290944 0.283894551852986 0.934070328054893 0.82644584605085 0.959665902350002 0.961066816411605 0.996111301554895 0.0031084189585711 0.0611184255959007 0.149943853074616 0.863084210281479 0.679359041910051 0.913691986112745 0.916550848516934 0.99130235728203 0.00733503562896533 0.133648312856349 0.294787454550624 0.937258914119601 0.833914011541438 0.96166739909561 0.963001475820039 0.99631122187467 0.0111333574695656 0.190315433735888 0.389092750410744 0.957914702868102 0.884396767420275 0.974505940667572 0.975404629555195 0.997575933207321 0.00207361730483628 0.0415773581429818 0.105184779395838 0.807724075244427 0.585397443455384 0.875851043022063 0.879798449362035 0.987004999690998 0.0096828510665746 0.169522239376136 0.356134232687536 0.951846279310742 0.869175317111457 0.970756831221222 0.971783853054626 0.997209740437433 0.00809529542070417 0.145580619780641 0.315861262759582 0.942855508084141 0.847226497167035 0.965167637821649 0.966384155137138 0.996659042852527 0.00631844965003499 0.117192314030442 0.264549159011581 0.927823772588562 0.812054077882924 0.955729481545194 0.957261029338215 0.99571590407178 0.00636824353874016 0.118012102503938 0.266089049389179 0.928351021330247 0.813256812390349 0.956062532022896 0.95758306922951 0.995749471527579 0.00780777885022674 0.141104742937329 0.308037543490503 0.940859489544337 0.842448380368142 0.963921144775064 0.965179625190215 0.996535439833387 0.00906420334931748 0.160344783250853 0.341002376132905 0.948697826199599 0.861408584367357 0.968804291131293 0.969897759896074 0.997018011756475 0.00846781806221522 0.151314695234827 0.325745280573472 0.945251210237074 0.853006279324539 0.966661010959149 0.967827110908906 0.996806747132404 0.00855675809925403 0.152672977703137 0.328064083921196 0.945794025844946 0.85432272207398 0.966998966579285 0.96815363526308 0.996840115891352 0.00149702678844773 0.0303504226576237 0.0781833360823683 0.751923582594378 0.504644728040312 0.835802549387464 0.84079185922726 0.982079363877879 0.00819308151154282 0.147092866183838 0.318483006898151 0.943504259173008 0.848786791417119 0.965572332598792 0.966775202527762 0.996699110591428 0.00325973682594304 0.0639126237905819 0.156123677394848 0.868622098103715 0.68965605574575 0.917378871192564 0.920126285328811 0.99170400321603 0.000659409290025398 0.0135884340503062 0.0359844609799592 0.571547443838729 0.309565601145831 0.691382879325351 0.699181095302831 0.960189074666911 0.00344525548143724 0.0673168988510864 0.16358123179019 0.87483122810973 0.701415940366585 0.921491948031248 0.924113903264717 0.992148664667392 0.00659324346459464 0.121698530529452 0.272969474146322 0.93064109804281 0.818506393408803 0.957507422650845 0.958980102134574 0.995894854725374 0.00483496558712743 0.0920896779012493 0.215590865074703 0.907596867448339 0.767512980988072 0.942841187802356 0.94479285319667 0.994400489079286 0.00380977266117146 0.073937821896647 0.177864615615822 0.885472383651545 0.722116970099595 0.928490520350424 0.93089627024236 0.992897119430731 0.00744233011850588 0.135351344007544 0.297837917895265 0.938113731448733 0.835930375360583 0.962203073408549 0.963519214455422 0.996364600405585 0.0111424231859963 0.190442305227401 0.389288423689746 0.957947873750926 0.884480895928856 0.97452638238345 0.975424368854125 0.997577922854939 0.00502545355905206 0.0953883211159889 0.222230488825209 0.91080245818254 0.774370144333788 0.944898335456273 0.946783724891534 0.994612618666266 0.0107240029082808 0.18454738732637 0.38012856624718 0.956361038318699 0.880467709822176 0.973547861750947 0.974479439337518 0.997482595980585 0.0010312684527195 0.0210974049581849 0.0551771973886036 0.676063625493602 0.412272625361128 0.778019998365851 0.784311991969612 0.974182885356446 0.00112754193146629 0.0230237670868638 0.0600245103544099 0.695315074848415 0.434078116868613 0.793066852719662 0.799042507688225 0.976337301794935 0.00978254453349681 0.170983483350797 0.358509632567994 0.952318182042538 0.870347034055765 0.971049048682848 0.972066103134495 0.997238374578047 0.00644141276317396 0.119214123895222 0.268340442634443 0.92911204813725 0.814996705145919 0.95654299660782 0.958047636064981 0.995797859338746 0.00298941419807589 0.0589097677610925 0.145021088285816 0.85839101084111 0.67077042529049 0.910553739861516 0.913506713003114 0.990958176036069 0.00808425772074697 0.145409605384774 0.315564095985148 0.94278135079546 0.847048372226387 0.965121364216027 0.966339441271181 0.996654459492175 0.0033166062661004 0.0649586838974169 0.158423538158994 0.87058970748461 0.693357776898354 0.918684622909266 0.921392337238929 0.991845555102156 0.00358502963487541 0.0698662794966242 0.169115235730363 0.879136347368451 0.709706394022832 0.924331008766542 0.926865672255081 0.992453514990899 0.00489243108290045 0.0930871947246896 0.217605516316705 0.908587792766385 0.76962484095897 0.943477693307915 0.94540888383776 0.994466213605102 0.00642039789759046 0.118869209826653 0.267695203305739 0.928895122789371 0.814500293570775 0.956406074589228 0.957915246207565 0.995784074332938 0.0111260372628265 0.190212962710826 0.388934663090056 0.957887880928151 0.884328748641301 0.974489411110128 0.975388667964011 0.997574324285454 0.00619347107756911 0.115128347753379 0.260656234471914 0.926465841256152 0.80896650182081 0.954871034427073 0.956430926519556 0.99562928548996 0.00256155750587012 0.050886866866036 0.126851486343852 0.838498591317079 0.635707310271366 0.897110541817316 0.900458810485097 0.989459359561171 0.00651480364162183 0.120416676973452 0.270585152871701 0.929859420438457 0.816709851758223 0.957014544261489 0.958503565303736 0.995845306446136 0.00715785948169311 0.130822164556089 0.289693233659785 0.935794877008472 0.830474642614578 0.960749071463407 0.962113849322083 0.996219587799337 0.00930376002264053 0.163921134769494 0.34694319733227 0.949964157213763 0.864521852762395 0.969590227425336 0.970656982019449 0.997095270357461 0.00501785810404011 0.0952572268870354 0.221967846670588 0.910678880058096 0.774104427195974 0.944819133328901 0.94670707994129 0.994604466902764 0.00754889732506704 0.137036579096006 0.300842337877627 0.938940181357544 0.837885602542132 0.962720610010726 0.964019403609651 0.996416120566794 0.00600456810387232 0.111991309748679 0.254695190395191 0.924314229338173 0.804103809154283 0.953508851972176 0.955113614864035 0.995491550211315 0.00178711292515975 0.0360298241464093 0.0919646674567611 0.783521769597065 0.548841366913554 0.858724191296671 0.863131060025288 0.984948774368318 0.00476990942942524 0.0909578862617128 0.213297821900861 0.906448943252683 0.76507524858873 0.942103173411468 0.944078543413195 0.994324182626305 0.00987788786035642 0.172376437161777 0.36076548534864 0.952761007329654 0.871448369840565 0.971323157000678 0.972330856339396 0.997265220052119 0.00500002712571347 0.0949493305265321 0.221350590052702 0.910387427456121 0.773478183576804 0.944632306674229 0.946526283565335 0.994585233156012 0.0100115253487423 0.174321452255783 0.363901538405272 0.953368163715626 0.872961275547334 0.971698823362909 0.972693692958896 0.99730198960647 0.0052631410910931 0.0994725969501933 0.230362774635514 0.91450490084171 0.782382591191364 0.947267453784911 0.949076148910469 0.994855887968764 0.00154954812426498 0.031383413136779 0.0807088336718201 0.758309351909553 0.513275480080622 0.840487217787003 0.8453605163197 0.982677149701112 0.010095951833755 0.175545794205198 0.365867383711181 0.953743841543377 0.873899050636079 0.971931172627992 0.972918102104895 0.997324718667843 0.00768110857814855 0.139118735784632 0.304535070246663 0.939935561539475 0.840248062764865 0.963343462709399 0.96462135389957 0.99647805847441 0.00327807945412846 0.064250261834443 0.15686681624992 0.869263209808976 0.690859686321564 0.917804569011114 0.920539053485225 0.991750191407032 0.00311961052198051 0.0613256282322631 0.150403949976733 0.863509674653308 0.680143847750644 0.913975861868756 0.916826177153886 0.991333385994227 0.00734132322259707 0.133748287503841 0.294966928236083 0.937309653194726 0.834033526958263 0.961699205528889 0.963032217857217 0.996314392802546 0.0090984787532949 0.160858250337997 0.341858820027412 0.948882887948487 0.861862675147046 0.968919199246197 0.970008764950415 0.997029314454748 0.00338593739311169 0.0662309677523716 0.161210813441412 0.872910469647852 0.697753456865728 0.92022191845094 0.922882739570038 0.992011744506115 0.00356483315799181 0.0694987278198109 0.168320042285561 0.878532607626778 0.708536905106091 0.923933492578537 0.926480412468377 0.992410932367101 0.00281346396309902 0.0556261043277057 0.137639542011621 0.850833407721413 0.657198418276181 0.905473471633505 0.908577324806838 0.990396463840103 0.00676091749072162 0.124426821358914 0.27801556190672 0.932255345602668 0.822231928989293 0.958524254703616 0.959963167038455 0.995996929769801 0.000512792139806371 0.0105975825480729 0.0282051331261979 0.509135718204342 0.258501531111161 0.635288316220851 0.643773640292964 0.949375477959661 0.00462719960621811 0.0884657526884169 0.208221512495451 0.90382866781787 0.759545635000463 0.940415894586166 0.942445315587334 0.994149321943803 0.0072170369191742 0.131768043958209 0.291402684144259 0.936291352392711 0.831639000644411 0.961060614279124 0.962414983385192 0.996250692413496 0.00267701539664063 0.0530646254485709 0.131828681567136 0.844395287657354 0.645881264777446 0.901119577792886 0.904351292708751 0.98991053930674 0.00167790250264125 0.033899105856631 0.0868240310668613 0.772616103957809 0.533157295131179 0.850886044445641 0.855496267912854 0.983983093347681 0.00251850307550918 0.0500723405231748 0.124981140741108 0.836184036629118 0.631762793911999 0.895531328044147 0.898925197983027 0.989280638486171 0.00593148346343156 0.110771967872456 0.25236367031008 0.923447856123278 0.80215592471125 0.95295966125215 0.954582477942588 0.995435918944833 0.0040560166989964 0.0783602380379827 0.187246288161005 0.89169611458468 0.734556703256728 0.93255459425055 0.934833215133742 0.993327101662732 0.00753826615061264 0.136868738384922 0.300543742231698 0.938858719105268 0.837692624925751 0.962669612765149 0.963970116586551 0.996411046074659
21 0.000707100097060917 0.0072476275326444 0.0326109732202791 0.724851780020669 0.269741055104007 0.657596301685348 0.87754979595572 0.974275123952271 0.00097402509714641 0.00995894669973806 0.0443864267807887 0.784009928440905 0.337287682442268 0.725743482435486 0.90804221323228 0.9811971924136 0.00628366954030019 0.0612449168525396 0.231507494454073 0.95925370115017 0.767490777585858 0.944941881317712 0.984625674054721 0.997054035173926 0.00356841453258556 0.0356317818222006 0.145743906743496 0.930230090017734 0.651499083868299 0.906715321214831 0.973169034160512 0.994809943616918 0.0033090040631609 0.0331189567812889 0.136565410920605 0.925151725864324 0.63411255096009 0.900109174384031 0.971119045346113 0.994403895401255 0.0043838145698647 0.0434543029045203 0.173393743668272 0.942505131020511 0.696830818699249 0.92278404791963 0.978067682696293 0.995774670134783 0.004043767412833 0.0402059923720079 0.162077983244729 0.937950324240357 0.679433081291112 0.916804822159429 0.97625921523698 0.995419425307485 0.0012693723699454 0.0129434351237043 0.0570931458041557 0.825537621111852 0.398847791120318 0.775262604573146 0.927915237390245 0.985512901477961 0.00576141377585818 0.0564139858425625 0.216341489268551 0.955701462255277 0.751550707726122 0.940219702120102 0.983246718278738 0.996786166882174 0.00627680936108127 0.0611817472312558 0.231311983153486 0.959210714234697 0.767294560690677 0.944884663108207 0.984609024830872 0.997050804605519 0.00611044278468383 0.0596474779753416 0.226540816948035 0.958139927427943 0.762433439561657 0.943459961504502 0.984193999291411 0.99697024567044 0.00413474536075794 0.0410770039098874 0.165134942827011 0.939237868672886 0.684279257404513 0.918493011388636 0.97677152800185 0.99552016883345 0.00562120723040124 0.0551094510724187 0.212170303512346 0.954640555170609 0.746895429473985 0.938811760411007 0.98283364416001 0.996705807166955 0.00338760964044334 0.0338816269658219 0.139366897465955 0.926766648246186 0.639560444022136 0.90220729961201 0.971772440018851 0.994533465470672 0.00494629491307821 0.0487842204014771 0.191471210158345 0.948735440323822 0.721825801824691 0.930994928598116 0.980523964142269 0.996255472653862 0.00191769446043594 0.01943814816215 0.0838590363632118 0.877350529389675 0.500745535569887 0.839096331801032 0.951123543400732 0.990369606816366 0.00508451903775792 0.0500858319327611 0.195796221439126 0.950066073940189 0.727353570614708 0.932753399959763 0.981045972401038 0.996357402086686 0.00308746326480245 0.0309636152826617 0.128573124783745 0.920193204428681 0.61783783583412 0.893682295148117 0.969104053295062 0.994003429918483 0.00139953634699943 0.0142535963963249 0.062588859365036 0.839171223759482 0.422499868126575 0.791834337810457 0.934186214073287 0.986844239340419 0.00222780100521384 0.0225175331175885 0.0961433122835958 0.892619159087341 0.538221348033198 0.85835839413104 0.957651471674674 0.991701573005979 0.00243703419486885 0.0245854063976482 0.104251411882318 0.900943733181257 0.560492421479463 0.868949046348347 0.961153896375927 0.992410211199076 0.00586161278753172 0.0573442952501194 0.219296190959069 0.956429909722539 0.754774825279637 0.941187065678022 0.983530016082693 0.996841248288488 0.000866367674820953 0.00886701470965537 0.0396710057336463 0.763497992801926 0.311602047679035 0.701802774147921 0.89777340126556 0.978907751569316 0.00522138300911575 0.0513714852811795 0.200034489177398 0.95131759638099 0.732616089462229 0.934408882814761 0.981536118094722 0.996453030172843 0.00208401397343371 0.0210918858641717 0.0904877344502197 0.886040038584616 0.521566850835532 0.85003281929606 0.954855301626822 0.991132830964096 0.00599144497860838 0.0585472903758273 0.223092621622939 0.957339107210617 0.75883097587134 0.942395185121017 0.983883232353947 0.996909887986023 0.00277899700167848 0.0279481415191098 0.117201401307046 0.91208845914604 0.59262118545528 0.883226900813428 0.965781721324567 0.993340200988073 0.00116335632410115 0.0118740110219853 0.0525702238135653 0.812601915884618 0.378107709627146 0.759684342793351 0.921851853238949 0.984211891880485 0.000274072713903231 0.00282049300491625 0.012892109223807 0.505111130203816 0.125192777892243 0.426630698263521 0.735209632529873 0.936196852454376 0.00415050214796828 0.0412277129919039 0.165662180098027 0.939455477069299 0.685103824412907 0.918778489038832 0.976858028486201 0.995537170268222 0.00584560961095907 0.0571958224311663 0.218825740118044 0.956315168611948 0.754265472330266 0.941034657591218 0.983485410353671 0.996832577326989 0.00578825723728525 0.0566633787173694 0.217135190671946 0.955898977884811 0.752422674060589 0.940481947966299 0.983323559881649 0.996801109679769 0.00163157369315098 0.0165813968401512 0.0722320174793175 0.858842693758593 0.460362562759375 0.816026391010369 0.943025141697296 0.988696655072827 0.00138481178354722 0.0141055441638622 0.0619703109476769 0.837736622614683 0.419917749242684 0.790083113464856 0.933532020900356 0.98670602164209 0.00499940185996405 0.0492846901633467 0.193138267684335 0.949254941893654 0.723975748207749 0.931681262002127 0.980727872886404 0.996295299127447 0.0021245456846014 0.021494136572469 0.0920889543807957 0.887974623215221 0.526381411825306 0.852476889781181 0.955680112142374 0.991300875874138 0.0058385147738552 0.0571299851603169 0.218616994170233 0.956264106975509 0.754038983811029 0.940966837658741 0.983465557947494 0.996828717989371 0.00458780118335617 0.0453934187047946 0.180039932244089 0.94493137510064 0.706394776715534 0.92597714726003 0.979026606602289 0.995962605617077 0.00131852266383258 0.0134385247045933 0.0591757299996876 0.830948477883007 0.408002346568292 0.781820622760038 0.930418532068127 0.986046075245617 0.00502324633832906 0.0495092420836741 0.193884583084389 0.949484801034509 0.72493035283067 0.931985020737072 0.980818050369361 0.996312907893049 0.00670420623741446 0.065102771736447 0.243310556648737 0.961727328248533 0.778922950662549 0.948237466834139 0.985582169770019 0.997239482736127 0.00542983165909119 0.0533235840470529 0.206406566740293 0.953108204298984 0.74025449307346 0.936780087030868 0.982236000605889 0.996589444522538 0.00431684078934085 0.0428160987157761 0.171188682845552 0.941661464681592 0.693554302225718 0.921675047538172 0.977733524697175 0.995709109985357 0.00354622262387156 0.0354172759331427 0.144966164106791 0.929822663337217 0.650076265674868 0.90618442688082 0.973005076169649 0.994777518674511 0.00445947939788014 0.0441744054980322 0.175871230931415 0.943429523685591 0.700449746950321 0.923999945279334 0.978433390076363 0.995846378679189 0.0053692712289029 0.052757186498838 0.204565503760961 0.952601626255043 0.73808034128096 0.936108938775078 0.982038163707282 0.996550899989913 0.00496670851151577 0.0489766502766924 0.192112798050803 0.948936376762322 0.722656135999678 0.931260362567403 0.98060284980711 0.996270881808638 0.00213688099382285 0.0216164973196566 0.092575172562122 0.888550450008772 0.527827564582425 0.85320501625987 0.955925196687872 0.991350763890719 0.00588028025518476 0.0575174335457747 0.21984426847295 0.956562998849481 0.755366336813888 0.941363861056546 0.983581746284657 0.996851303388852 0.00480007182499333 0.0474037921902877 0.186846316786181 0.947248809975604 0.71573059952664 0.929032320767498 0.979939683355995 0.996141279612875 0.00183190910469882 0.018583202653012 0.0804030066260222 0.872330691298611 0.489284437240394 0.832809174517996 0.948947413887515 0.989922318027001 0.00208369367219331 0.0210887058970746 0.0904750588596591 0.886024485061284 0.521528415559288 0.850013183312656 0.954848661565851 0.991131477187429 0.00685876869954646 0.0665135317931367 0.24756045179641 0.962563118442752 0.782849410522767 0.949352331668178 0.985904658171542 0.997301941934475 0.00305723070602324 0.0306688157936026 0.127471248527635 0.919465315924997 0.615504546539496 0.892740794531404 0.968807140800361 0.993944307172105 0.0049861792280072 0.0491601268461395 0.192723828114059 0.949126577500594 0.723443543674699 0.931511650691794 0.980677501657515 0.99628546210588 0.00653571806859027 0.0635605423621571 0.238624260028407 0.960772979594312 0.774479187391333 0.946965291159548 0.985213508283982 0.997168040288958 0.00145623634993574 0.014823328080898 0.0649632791349126 0.844466708745053 0.43223246928091 0.798313848429453 0.936589611884162 0.987350701326029 0.00276549193446625 0.0278157339247324 0.116696909720849 0.911695968904296 0.591441291385277 0.882722123584738 0.96561991432318 0.993307805993764 0.00247143029732644 0.024924592354334 0.105570732092659 0.902190544618441 0.56395044434861 0.870540704574023 0.96167508674205 0.992515307505815 0.000438122456661923 0.00450187171540486 0.0204543193301784 0.620039136660033 0.186202062201768 0.543305688543988 0.816151257822165 0.959116749547766 8.79127851048416e-05 0.000906281857870619 0.00417108902257554 0.246607345807366 0.0438817462394087 0.192655686133573 0.471028196070947 0.824738734406226 0.00609014006165931 0.0594599336208629 0.225954614676312 0.958005416730883 0.761826381543845 0.943281071489196 0.984141823557408 0.99696011416271 0.00222773880875322 0.0225169172492049 0.0961408807645602 0.892616477069258 0.538214393641289 0.858354992182178 0.957650336885223 0.991701342731037 0.00679923838505681 0.0659706246950687 0.245929096995022 0.962245538937263 0.781353603635735 0.948928630264386 0.985782161732513 0.997278220850929 0.00403047878336513 0.0400786495667498 0.161629642804502 0.937757698884653 0.678712823348121 0.916552393448669 0.976182495097239 0.995404331361399 0.00391045286213206 0.0389270819457148 0.157558834805166 0.935962361933387 0.672058522535577 0.914201366023984 0.975466499145696 0.99526337370389 0.0027386863277057 0.0275528277324759 0.115693897437466 0.910906490278835 0.589079105116251 0.881707215905144 0.965294188120578 0.993242566603064 0.00495313407963993 0.048848697964359 0.191686271858498 0.948802935047885 0.722104538101347 0.931084083758901 0.980550464216491 0.996260649277111 0.000843307883520634 0.00863284458542978 0.0386550565442793 0.758587937343814 0.305839965605597 0.696121648782256 0.895268659677143 0.978342997131048 0.00691163101360016 0.0669951534711347 0.249003335712622 0.962840711579217 0.78416076690989 0.94972276573403 0.986011689838566 0.997322664408023 0.00368428942533163 0.0367504297733276 0.149782568471046 0.932283161747926 0.658745271154877 0.909392947868641 0.973993894952902 0.994972937559327 0.00169348725800012 0.0172008394869835 0.0747723674528002 0.863305219847115 0.469643316666233 0.821561275062917 0.94499677715759 0.989106069258713 0.00625073210714095 0.0609415540940985 0.230567911907309 0.959046484684574 0.766545684328994 0.9446660801332 0.984545408673397 0.997038459892368 0.00613648138561551 0.0598879086849548 0.227291368349548 0.958311191645197 0.763207523488344 0.943687756677661 0.984260418258053 0.996983141679408 0.00467799553800421 0.0462485627152863 0.182945500137445 0.945940359801491 0.710434993945098 0.927306700735844 0.979424490401159 0.99604049795956 0.00336677591427794 0.0336795933492108 0.138626116930472 0.926345428878365 0.638132307792429 0.901659810346226 0.971602150364489 0.994499710074127 0.00425534166919213 0.0422293887226267 0.169153747565598 0.940864762457546 0.690483019224965 0.920628406363492 0.97741762810016 0.995647099358685 0.0025563990269151 0.0257615736049191 0.108813638946612 0.905140408203217 0.572264983045201 0.874312124388388 0.962904703085428 0.992762892680922 0.00124602042114212 0.0127080544988907 0.0561005206288099 0.822843799750786 0.394398718002427 0.772006891511386 0.926661766309912 0.985245061573325 0.0035159773784384 0.0351247885874503 0.143903955257753 0.929259689952476 0.648118405653162 0.905451106386041 0.972778377016425 0.994732671285782 0.00181563623869419 0.0184208739786939 0.0797445456306459 0.871331838217147 0.487050942143117 0.831560819864719 0.948512611039963 0.989832749797112 0.00590571230868716 0.0577532206160648 0.22058975034229 0.956743020852733 0.756167654572871 0.941603029383365 0.983651704506843 0.996864900215932 0.00277066455032351 0.0278664515883985 0.116890203039842 0.911846709888163 0.59189400900419 0.882915972978747 0.965682068468985 0.993320250761415 0.00378803343982216 0.0377499875522714 0.153366948493382 0.934021786850303 0.664983217426398 0.911663590975692 0.97469067288792 0.995110448683542 0.00121432777478785 0.0123884401458704 0.0547500828454344 0.819052117397919 0.388254489963557 0.767434670778037 0.924889274478626 0.984865328605607 0.00463813821009175 0.0458708402726976 0.18166399375913 0.945499058569464 0.708663307301136 0.926725071563372 0.979250532041123 0.996006449018487 0.0064901396284804 0.0631425627782218 0.237346834361321 0.960506638087831 0.773246486406701 0.946610408626523 0.985110540048633 0.997148078480358 0.00536434871306988 0.0527111214196108 0.204415491597442 0.952559971554535 0.73790203154795 0.936053762911045 0.982021890237939 0.996547728873842 0.00273580753875442 0.027524585298936 0.115586046643823 0.910820866507507 0.588823800366581 0.881597177634166 0.965258840408444 0.993235484710824 0.00586681161793473 0.0573925194524928 0.219448904088737 0.956467055986351 0.75493984432212 0.941236408982351 0.983544455305983 0.996844055010342 0.003848590645787 0.0383325847412243 0.155445620971157 0.934996154214607 0.668520695648372 0.912937367026273 0.975080465326187 0.995187306172495 0.00198426396375886 0.0201006618666956 0.0865234753053434 0.880982501252814 0.509292236921127 0.843659248411766 0.952688708828831 0.990690301267157 0.00214483862336369 0.0216954188110179 0.092888566826457 0.888918798193364 0.52875583375129 0.853670945364419 0.956081873090452 0.991382645276383 0.00382243778140693 0.0380810561441964 0.15454912641731 0.934578892534413 0.66700211761149 0.912391776723819 0.974913602520651 0.995154410998415 0.00533989047925873 0.0524821807062927 0.203669316681998 0.952351919924287 0.737012487983426 0.935778202617251 0.981940596337031 0.996531886333699 0.000466316934513605 0.00479032720714587 0.0217425964188803 0.63462489985177 0.195842499000196 0.5587407781477 0.825329536399583 0.961494495243289 0.00178222297083651 0.0180874108122938 0.0783896271949615 0.869231193759631 0.482403321429455 0.828938343994869 0.947596242120185 0.989643764265591 0.00528214986429981 0.0519413065372096 0.201902340125431 0.951853481523681 0.734888497524973 0.93511820107356 0.981745747230274 0.996493905547098 0.00665327982596146 0.0646371058078601 0.241900026802081 0.961443770604603 0.777598219947664 0.947859382986522 0.985472680090393 0.997218269380023 0.00189611265132025 0.0192231881075232 0.0829919632976623 0.876125097566965 0.497910681192008 0.837559455387042 0.950593694549235 0.990260851377937 0.00543752182268319 0.0533954635484802 0.206639757364928 0.953171761852072 0.740528012811989 0.936864309840529 0.982260812887694 0.99659427781021 0.00594171496770122 0.0580868294316687 0.221642717349093 0.956995346384878 0.757293167634803 0.941938309627119 0.983749732991918 0.996883950048227 0.00322386285387159 0.0322916510788407 0.133510850458473 0.923320520719699 0.628023826038586 0.897733015257662 0.970376446085936 0.994256465026913 0.00528242971053269 0.0519439292808964 0.20191092238562 0.951855922266001 0.734898873812071 0.935121432369392 0.981746701671824 0.996494091620443
41 0.00203359537578173 0.0710876125151555 0.166301925938024 0.915346409565816 0.5842507393186 0.562031733858113 0.888638001445606 0.998871995710207 0.00291807095998737 0.0990257072764535 0.222689362045452 0.939501972192398 0.66868687813808 0.648263731579466 0.919746513968656 0.999214324544565 0.00804095622756657 0.233380418727275 0.442434909930077 0.977279731495255 0.84826124748325 0.836195982122495 0.969459477477656 0.999716200052336 0.00282190162649805 0.0960673402224454 0.216926074868864 0.937563294092065 0.661199410037389 0.640562808902491 0.917230539073242 0.999187492481499 0.00210879604022681 0.0735282318989303 0.171408290297937 0.918123677302889 0.593061273292672 0.570967362401861 0.892188298714648 0.998912259001509 0.00757930851249886 0.222888499640985 0.427789124161859 0.975918242111089 0.840430813362783 0.827869267607303 0.967644881971644 0.999698779222579 0.00766818374702003 0.224929875227613 0.430667120672368 0.976192788805559 0.841999923838182 0.829536847064637 0.968010658274392 0.999702296025673 0.00160040481120838 0.0567816789731707 0.135632492123619 0.894801450473645 0.525045315739471 0.502357266488438 0.862584163025419 0.998566488856643 0.0019099033257791 0.0670459347481608 0.157766260006004 0.910345304024905 0.568901631193311 0.54649904884676 0.882261990314802 0.998798881249777 0.00796459606320726 0.231663903594722 0.44006342588024 0.977065172685573 0.847019026006612 0.834874214964513 0.969173397603204 0.99971345786445 0.0073394766642356 0.217327611079093 0.419878232834852 0.975145021639868 0.836038218872097 0.823203623159463 0.966615106563263 0.999688864153843 0.0055502693039344 0.173283884560376 0.353315941523563 0.967337070451182 0.793772843231723 0.778506314957855 0.956247791225693 0.999587865195732 0.00704567897647241 0.210409768382748 0.409889492629955 0.974127943869893 0.830319318367193 0.817134975388382 0.965261415033058 0.999675798414238 0.00833016499468187 0.239815001074257 0.451240692142785 0.978057484951644 0.852790252966666 0.841017610665118 0.970496849909776 0.999726130240181 0.000455458766710206 0.0168247416864501 0.0427006545705398 0.707422712370905 0.239105899582848 0.222973126241313 0.640852987433426 0.994975244902737 0.00284546367613431 0.0967939000075798 0.218345900772306 0.938049648769042 0.663064876606993 0.642480462796839 0.917861401297588 0.999194234106585 0.00711629332082445 0.212083238391237 0.412321017077733 0.974379867593744 0.831729660270607 0.818630965204999 0.965596625587069 0.999679037224752 0.00717639431642981 0.213502163943063 0.414375065904898 0.974590478337976 0.832911840239379 0.819885241456836 0.965876910560497 0.999681743633674 0.00250218561574233 0.0860952252768454 0.19714455400133 0.930121939469004 0.633689279636195 0.612359404495124 0.907604691290438 0.999083476206789 0.00613373810848604 0.188163859275156 0.376612768428722 0.970368877588005 0.809746506120958 0.795357613354329 0.960266637561957 0.999627273429086 0.00359561164467094 0.119347244164917 0.261035946101629 0.950367847257501 0.713352631068964 0.694424603844072 0.933911010985637 0.999362712305735 0.00594972939448816 0.183527440901073 0.369446020591174 0.969474959084346 0.804980754908638 0.790324758475522 0.95908080397791 0.999615679339767 0.00344210909735117 0.114821567788274 0.252678996544305 0.948261419746081 0.704316733673762 0.685055469939965 0.931156736481004 0.999334208581296 0.00155127186795397 0.0551320110484758 0.132012610892936 0.891825196707267 0.517251778131347 0.494549834747969 0.858840216577831 0.998521080186932 0.00727030082298502 0.21570934366988 0.417556375146599 0.974912758410245 0.834726357115562 0.821810958336602 0.96630588772985 0.999685882790373 0.00509139979130222 0.161205588620403 0.333755027647823 0.964481989506669 0.77920923082714 0.763186234495574 0.952471017887698 0.999550530448547 0.000980129154675319 0.0355357799565977 0.0876239660646559 0.838864522395001 0.403552789636309 0.381893388536695 0.793470398368857 0.997659962052476 0.00210350339118834 0.073356867873605 0.17105092473864 0.917934174100674 0.592453376452201 0.570350371520595 0.89194583259321 0.998909519330997 0.000913529337093266 0.0331991522154354 0.0821540665459723 0.82911502183434 0.386720409934433 0.365410953789816 0.781689110081603 0.997489625559286 0.00531140207326412 0.167038799958468 0.34327669684483 0.965910292172058 0.786438266560127 0.770785565088579 0.954359467151281 0.999569235029336 0.00458290925967089 0.14741578896908 0.31067191523141 0.960676729565343 0.760483905705441 0.743549236202154 0.947449062953151 0.99950042999137 0.00184436997968481 0.0648907350992294 0.153173632738904 0.907449028764853 0.560302716122836 0.537816310308667 0.878579494135864 0.998756175143514 0.00129476633500803 0.0464278101502444 0.112617248513051 0.873085504117728 0.472037390414904 0.449472235018784 0.835440736815002 0.99822815682261 0.00824447580885103 0.23791940835511 0.448660242714822 0.97783260704717 0.851476526009666 0.839618580990777 0.970196847935011 0.999723260650886 0.00607017964390556 0.186568164493164 0.374155492464884 0.970066051480717 0.808126726181851 0.793646547878248 0.959864838140883 0.999623348149007 0.00198896592602227 0.0696332597906039 0.163241944269241 0.913607474782322 0.578839855859068 0.55655116038423 0.886418506813663 0.99884666263911 0.00733690967146256 0.217267675341616 0.419792397826544 0.975136479050803 0.835989906942431 0.823152329427876 0.966603732669041 0.999688754524811 0.00757822908149106 0.222863642343508 0.427753993888368 0.975914868993584 0.840411565948174 0.82784881537119 0.967640388434612 0.999698736002514 0.000989062062604164 0.0358483522696015 0.0883527336494824 0.840088324813088 0.405740630342818 0.384039411534293 0.794954692162872 0.997681068241275 0.00819685452485698 0.236861993210534 0.447215848495197 0.977705645563734 0.850736342628387 0.838830487929512 0.97002749392368 0.999721639963495 0.00604037553727219 0.185817812644677 0.372996640894429 0.969921920537135 0.807357707431237 0.792834370935684 0.959673630594663 0.999621479050748 0.00697288862639201 0.208677523645074 0.407362255788123 0.973863056869348 0.828840770750581 0.815567061756867 0.964909019577202 0.999672391159201 0.00393051934426689 0.129067099747266 0.278644052482794 0.954418654656033 0.731278081565227 0.713057594041849 0.939219067913335 0.999417177857154 0.00438195119053485 0.141844167676819 0.301109165953306 0.958939434328714 0.752183651156994 0.734866724054736 0.945160731370741 0.99947742605445 0.00595169895372943 0.183577338587222 0.369523588874948 0.969484810916602 0.805033019903214 0.79037992845208 0.95909386893391 0.999615807232713 0.00581677756692866 0.180145480860798 0.364166125141498 0.968794986122147 0.80138720746142 0.786532765900037 0.958179279808851 0.999606845968982 0.00867989560345008 0.247458164062625 0.461531156264599 0.978930235612929 0.857921657302848 0.846485510971499 0.971661607289811 0.9997372547785 0.00869822866773262 0.247854732541057 0.462060148649072 0.978974090823827 0.858180894340954 0.846761887399996 0.971720154573625 0.999737813263189 0.00823245375908673 0.237652729672267 0.448296303325908 0.97780069096659 0.851290352706699 0.839420346994201 0.970154273627473 0.999722853275178 0.00169694518633081 0.0600068270777794 0.142658912235977 0.900197604983675 0.539650309551848 0.51701815294466 0.869391684829953 0.998648062584293 0.000579177194802281 0.0213001725323438 0.0536833251969677 0.754605241362843 0.285536798423398 0.267372097928081 0.694129202408009 0.996044828102685 0.00203625950681763 0.071174289626862 0.166483890807666 0.915448007669497 0.584569360078684 0.562354627469679 0.888767758758544 0.998873472870981 0.00326753453234224 0.109619489897327 0.242945383233541 0.945638422303552 0.69332610463524 0.67368060201744 0.927732667153585 0.99929853951868 0.00179886940781477 0.063388655801374 0.149955704740488 0.905325760751897 0.554128480300867 0.531590288864306 0.875884499921954 0.998724695922355 0.00375718359834513 0.124062589079948 0.269635344304849 0.952407959471218 0.722288287440508 0.703705225896565 0.936582436346505 0.999390200014827 0.00863863860915497 0.24656424312632 0.460336962518338 0.978830876957722 0.857334821353179 0.845859926173523 0.971528968871507 0.999735989289082 0.00797775342857366 0.231960199646585 0.440473459753153 0.977102428728143 0.847234503646269 0.83510346865562 0.969223069478608 0.999713934103927 0.00598663935941154 0.18446155439325 0.370896552394429 0.969658539889132 0.805955611612164 0.791353888101042 0.95932427356183 0.999618062098196 0.00277091633122125 0.094491266445891 0.213836256847455 0.93648437392111 0.657091519943112 0.63634232143565 0.915831806642935 0.999172512314271 0.000607029250070681 0.0223022406528453 0.0561215009418181 0.763203387215764 0.295220136122803 0.276677974293154 0.704015172003607 0.99622572134792 0.000408156347712126 0.0151030682821725 0.0384346144571135 0.684212130765306 0.219721538460701 0.204545063358493 0.615233701573457 0.994395911094851 0.000867316875600465 0.0315713258785507 0.0783203278201734 0.821627175732812 0.374472645152181 0.353449121608212 0.772692880339184 0.997356099208674 0.00861709066053668 0.246096545650523 0.459711183462846 0.97877861320151 0.857026413468518 0.845531181691551 0.971459203318009 0.999735323525761 0.00353902288376073 0.117684085746613 0.25797669608073 0.949611501698958 0.710086224581029 0.691035926708398 0.932921580175809 0.999352491964071 0.00741284745569364 0.219036976200743 0.422321097052661 0.97538675001391 0.837407260769829 0.824657354947618 0.966936980309072 0.999691965524266 0.00714518789706548 0.212766028022471 0.413310300382394 0.97448155315358 0.832300076400584 0.819236134009886 0.965731945569082 0.999680344057808 0.0026194528468221 0.0897775565855648 0.204513642537658 0.933048105814066 0.644281311925373 0.623201465608766 0.911383939577356 0.999124573906776 0.000341052745718214 0.0126505995838882 0.0323178369273889 0.644171706772605 0.190468302797832 0.176854418211087 0.571919203758166 0.993300222532675 4.71048996575411e-05 0.00176599492447548 0.00459016529003493 0.199977162188051 0.031464528813963 0.0288110987576651 0.155740552452993 0.953425340587315 0.00858224337876923 0.245338999707949 0.458696156142319 0.978693548939239 0.856524853999197 0.844996589718656 0.971345658701399 0.999734239782125 0.00144480217520561 0.051537913858055 0.124064691373611 0.884761304227935 0.499456285635723 0.476764024056956 0.849984699250007 0.998412100311059 0.00379101063727191 0.125043610198335 0.271410803339202 0.95281410930762 0.72408935555264 0.70557768614594 0.937114723631652 0.99939565845614 0.00688859108204562 0.206662231424309 0.404408780802003 0.973549485619313 0.827096235381103 0.813717641417789 0.964491941350496 0.999668355309629 0.00545669880336164 0.170848355353862 0.349419524257186 0.966792549536994 0.79096012273036 0.775544253475382 0.955526901166227 0.999580761516927 0.00624162420894778 0.190858619254524 0.380740648568161 0.970869198615676 0.812434702780617 0.798198450925069 0.960930666953382 0.999633753372241 0.00360506722782262 0.119624553408722 0.26154470094545 0.950492027044207 0.713891296822981 0.694983630191841 0.934073509532848 0.999364388787063 0.0061404775291778 0.188332703649246 0.376872212943301 0.970400631091178 0.809916669245271 0.795537396371323 0.960308774084207 0.999627684882909 0.00570168121211514 0.177195750587402 0.359524560177088 0.968181544290854 0.798168407706577 0.783138374362205 0.957366333494414 0.99959886637681 0.00387512892047581 0.127473919421168 0.275789186345813 0.953794774780191 0.72846894384237 0.710133484583879 0.938400575760233 0.999408819169062 0.00576122044454771 0.178724203022999 0.361933931931588 0.9685018403396 0.799846314094761 0.784907559384442 0.957790753021163 0.999603034002103 0.006263983571816 0.191414943854816 0.381589432059814 0.970970796955733 0.812982426639967 0.798777450578707 0.961065537467727 0.999635068424858 0.00079927715675586 0.0291649123566218 0.072617828881845 0.809327464626853 0.35552486941922 0.33499541898103 0.758012697554374 0.997131483809375 0.00421465484914119 0.137151723699682 0.292946549331524 0.957372187489742 0.744824703829526 0.727180060585061 0.943098770116223 0.999456603051425 0.00402986941504029 0.131910591268102 0.283709419828669 0.9554966176879 0.736174419539281 0.718157971229311 0.940634130545155 0.999431594916686 0.000645271585503726 0.0236748851566386 0.0594490672047139 0.774073226091984 0.308096889434081 0.289077693343641 0.716593057030536 0.99644874683706 0.00296550227339469 0.100477882143965 0.225501129351 0.940414606156464 0.672259703267883 0.651942159605268 0.920932084932558 0.99922691795492 0.00289495023371976 0.0983161835290907 0.221311429432804 0.939046923327073 0.666917013882995 0.64644245230533 0.919155656818972 0.999208036311517 0.000228841965154555 0.00852291770181523 0.02191549576729 0.548447346138441 0.136332880724677 0.12598618663148 0.472669280245589 0.990046630578638 0.00222602492955273 0.077308118085011 0.179246421143234 0.922108064918448 0.606077301260454 0.58419460457767 0.897293606204633 0.998969604483096 0.00215499038355106 0.075021290968035 0.174514511621688 0.919741326314262 0.598291276548755 0.576278443988946 0.894259344275227 0.99893560020558 0.00687246545422718 0.206275586728357 0.403840498343146 0.973488648154348 0.826758490163566 0.813359660025753 0.964411032655947 0.999667571997686 0.00419899442295399 0.136709922367494 0.29217282791412 0.957219361551773 0.744113538816771 0.726437781745227 0.942897824361415 0.999454568949075 0.00268008723216548 0.0916702715406408 0.208271776999093 0.934467281377777 0.649522260251756 0.628573944724618 0.91321961895059 0.999144414603022 0.00304352484008995 0.102856792184802 0.230082953637019 0.941857579300927 0.677972849522102 0.657829210255294 0.922808137052277 0.999246780346593 0.00730159515296299 0.216442228837179 0.418609013926062 0.975018362953067 0.83532239603527 0.822443667387032 0.966446475880804 0.999687238519019 0.00153323330108853 0.0545249471476103 0.130676084474893 0.890689870542918 0.514326095176714 0.491621791499978 0.857414052151472 0.998503679663365 0.00240012520296426 0.0828667839292231 0.190620487141954 0.9273594513715 0.623945935124733 0.60240468418239 0.904043864128105 0.999044442479602 0.00441223513299871 0.142688309766082 0.302566945419297 0.959210953225528 0.753470884949501 0.73621236237648 0.945518187332 0.999481026724366 0.00472846321316711 0.151407731087308 0.317438737894909 0.961846375029646 0.766158729141518 0.749493123248311 0.948991266076454 0.999515871330135 0.00165507340858646 0.0586106422362002 0.139625303907655 0.897926571560816 0.533427238171602 0.510766498697685 0.866523593621879 0.998613849209791 0.00509273635171264 0.161241265424238 0.333813694435435 0.964491026022978 0.779254616053976 0.763233912582034 0.9524829596918 0.99955064895972 0.00536616962816458 0.168478730920896 0.34560551137605 0.966248266585171 0.78816534709519 0.772602627987015 0.954806601398394 0.9995736530424 0.00515872869542622 0.162999151238248 0.33669775371376 0.964931583836545 0.781472678108315 0.765564522333977 0.953065250963035 0.999556424083923 0.0037777939098594 0.12466056439327 0.270718119164068 0.952656245130302 0.723388424621517 0.704848896891765 0.936907813837114 0.999393537390049
61 0.00122677196132169 0.0301618754561791 0.188852220800445 0.812268016936936 0.395518810722637 0.659653386993164 0.758602905671525 0.959913399564349 0.00376876493917189 0.0874128697017663 0.417613965232148 0.930197327017027 0.668351199371058 0.856517218772169 0.906357085416958 0.986622461078443 0.00857217836432424 0.179603921222182 0.621055747627857 0.968211077084315 0.82161752229861 0.931710566659986 0.956750309924835 0.99410253724089 0.00266692993931371 0.0634134586853742 0.336372727448104 0.904027637861221 0.58754177966229 0.808413552847376 0.872474805974031 0.981179072939277 0.00417988613354625 0.0960685418868639 0.443091016339673 0.93665231930215 0.690976102031422 0.868824930676308 0.914814806691155 0.987927268617286 0.00419165075461316 0.0963139203943385 0.443787596888029 0.936819581823015 0.691578447261362 0.869146264268565 0.91503449833586 0.987960885485168 0.00477278107428276 0.108278148080805 0.47617159068745 0.944113027355159 0.718680801692256 0.883278472542189 0.924640480733567 0.9894173513997 0.00183291652844813 0.0444288052313983 0.258197882491395 0.866104304148108 0.494489473440393 0.743431163951865 0.824503804655739 0.972825617947496 0.0034596626529801 0.0807999430706041 0.396884713123385 0.924410437330828 0.649046521141122 0.845635653256656 0.898808761486335 0.985440196151253 0.00874083143926304 0.182518057316311 0.625669997092417 0.968810447141645 0.824479805694413 0.932950483389103 0.957556296359789 0.99421664801583 0.00502065882094394 0.113289726399066 0.488875635775192 0.946737819366039 0.728852503153646 0.888422759929531 0.928110183253875 0.989937055976267 0.00321117255674539 0.0754168835383689 0.379129008575233 0.919016131990187 0.631827879200798 0.835619382343968 0.891801286373189 0.984327323107895 0.00773251082128445 0.164795941361132 0.59630602974866 0.964851674162549 0.805872465314365 0.924793467683294 0.952239495942142 0.993460822995682 0.00709852458183513 0.153273545826449 0.575398442237537 0.961808853246024 0.79203318530418 0.918575429740909 0.948163487193437 0.992876435014843 0.00480143394691738 0.10886021586888 0.477671944713858 0.944429513790437 0.719895150874587 0.883897097782564 0.925058486503379 0.989480139366861 0.00311514185676887 0.0733203604258344 0.371986388945626 0.91672017151007 0.624714732723587 0.831392832560528 0.888827097882154 0.983850451600804 0.00890469771324824 0.185330661540279 0.630048359467185 0.969371731164002 0.827175109527849 0.934113211965508 0.958311393987055 0.994323403566955 0.00858056491945581 0.179749298791609 0.621287847449063 0.968241420613665 0.821762034623426 0.9317732959528 0.956791104907378 0.994108316944091 0.00267088528768128 0.063501771359814 0.336704516806267 0.904156486273292 0.587901838990308 0.808643597011443 0.872640047964394 0.981206494407854 0.00159362641110081 0.0388449672411672 0.232278101032077 0.849003709819255 0.459543897177015 0.715804200906829 0.803296828031731 0.968865045474191 0.00424622609595527 0.0974505513387506 0.44699654293925 0.937584139635827 0.694342434346303 0.870616647955046 0.916039054442772 0.988114424718289 0.00365584328685436 0.0850076117758879 0.410206946177734 0.928188522174485 0.66154868076756 0.852723740160478 0.903733201246988 0.986213410862271 0.00383371944537574 0.0887909413695537 0.421791670085672 0.931302911202431 0.672142327655759 0.858612420079529 0.907802842285606 0.986846980980323 0.00892557493132112 0.185687675716277 0.630598937908804 0.969441806502547 0.827512631408128 0.934258485464574 0.9584056887919 0.994336724741217 0.00378786893429004 0.087818592970153 0.418848881219337 0.930526155735209 0.669475240109776 0.85713983518718 0.906786967448967 0.986689284042509 0.0071432441241895 0.154096225622622 0.57694302153532 0.962040513624911 0.793073112577294 0.919047263513401 0.948473483609759 0.992921032236377 0.00332957124522167 0.0779892701013427 0.387716596135698 0.92167890152772 0.640236931224966 0.840548495645816 0.89525690011476 0.984877979932033 0.00194119788067247 0.0469351565010645 0.269364162158436 0.872633794168355 0.50886464715126 0.754245434036963 0.832670028049795 0.974305187241991 0.00174420383747757 0.0423659657637642 0.248793873788375 0.860235236491282 0.482072163271715 0.733837400251823 0.817196128758778 0.971480442257143 0.00692906353267581 0.150142171314847 0.56944290477842 0.960904928426347 0.787996660658258 0.916736820909783 0.94695440997032 0.992702252085897 0.00612129991291267 0.134907196015452 0.538626710999193 0.955938862399584 0.766406192178147 0.906705009407002 0.940326322408043 0.991740535112211 0.00802615939866606 0.170032125841399 0.605316050912218 0.966103718637058 0.811682310754956 0.927365033471933 0.953919351416804 0.993700413676779 0.00686936757573343 0.14903381604149 0.567305456561908 0.960576302539094 0.786537476812342 0.916069354777077 0.946515045740015 0.992638861024765 0.00761560972579008 0.162693862978235 0.592605168216482 0.964327332629913 0.803459582041764 0.92371878443678 0.951536456852497 0.993360334800417 0.00762727110262744 0.162904006866243 0.592977349339406 0.964380333701685 0.803702941458205 0.923827354263504 0.951607508433217 0.993370496308342 0.00427056137143975 0.0979564966648869 0.448415626350336 0.937919151126711 0.695559092358699 0.871261746977392 0.916479405830999 0.988181638189586 0.00581595995597338 0.129011696152553 0.525811914343374 0.953719107421692 0.757064553023023 0.902258510789205 0.937371554164986 0.991308031852234 0.00888028009964492 0.18491272599709 0.629402356582821 0.969289367239082 0.826778688485862 0.933942493850336 0.958200569703332 0.994307744352318 0.0027015556130942 0.0641860191059903 0.339266129807285 0.905144007368635 0.590672692359903 0.810408875226063 0.873907011410062 0.981416449834819 0.00705544583147579 0.152479606399378 0.573899964621706 0.961583023074229 0.791021571270008 0.918115718231992 0.947861343823813 0.992832943348418 0.00880870624145354 0.183685301737365 0.627495887698106 0.969045390136822 0.825606248887341 0.933436991282929 0.957872327685468 0.994261346151893 0.00734593575204542 0.157805991836145 0.583806909458749 0.963056467916877 0.797660199157514 0.92111954918043 0.94983361356641 0.993116408671811 0.00481035594864034 0.109041313284914 0.47813739297263 0.944527335235755 0.720271154469507 0.884088397405653 0.925187705885563 0.989499539331133 0.00556105938861771 0.124031011004418 0.51456236465341 0.951688420399375 0.748678974946825 0.898210853516846 0.934672710801365 0.990910932454778 0.00694152457852191 0.150373184108184 0.569886450544622 0.960972841358682 0.788298762172808 0.916874821960117 0.947045221158414 0.992715347913523 0.00550536389703671 0.122935487029253 0.512033719468052 0.951220912970868 0.746769687171518 0.897281702785095 0.934051953896291 0.990819316801127 0.00558161626999868 0.124434702291803 0.515489134918672 0.95185873146538 0.749376481051397 0.898549590531048 0.934898903415254 0.990944289509848 0.00579892041920073 0.128680436382229 0.525076017959052 0.953588668663279 0.756521357815659 0.901997938430039 0.937198075180653 0.991282565928002 0.0043571328502908 0.0997519813328843 0.453405986523731 0.939082457377591 0.699810336517918 0.873505660016252 0.918009342181621 0.988414731160992 0.0085754572139968 0.179660764608074 0.621146523933224 0.968222947182298 0.821674049161288 0.931735105220765 0.956766268421403 0.994104798240547 0.000671632258654133 0.016732360729572 0.112998539528663 0.703042589875734 0.263635360649204 0.514686696459474 0.632288915311192 0.929091351505081 0.00718760463790746 0.154910795674012 0.57846427365503 0.962267574323804 0.794094557457532 0.919509978719643 0.94877737674762 0.992964727015398 0.00324445113297301 0.0761412970933628 0.381566775947718 0.919782617682486 0.634230683979793 0.837035223983937 0.892795304567165 0.984486094811675 0.00791338993715275 0.16802869909205 0.601903297509687 0.965633507291345 0.809492368838587 0.926398376813133 0.953288290095834 0.993610493547699 0.00540642427494685 0.120982887578043 0.507476879770532 0.95036784609341 0.743305981371922 0.895588869551069 0.932919804021232 0.990651955986787 0.00511394757299137 0.11516191486918 0.49350022203167 0.947663224530991 0.732493904622469 0.890243900922003 0.929335077670045 0.990119727864976 0.00627812703033669 0.137905685630628 0.544945931944275 0.95699866435207 0.770932408505315 0.908836098329446 0.941738765403513 0.991946454775122 0.00467065670308181 0.106197620873277 0.470753925016744 0.942955234504835 0.714266228815211 0.881019216013163 0.923112134391022 0.989187365008432 0.00423253290604639 0.0971656227867881 0.446194856139667 0.937394045167716 0.693653575711919 0.870250821450378 0.91578923560567 0.988076268703988 0.000851066858496349 0.0211119628187052 0.139012942760218 0.75003295372444 0.312125901841667 0.573396635968577 0.685466320084908 0.943201711164032 0.00287647982652562 0.0680703001968285 0.353508760259759 0.910409817076355 0.605792921362145 0.819887287862219 0.880678305743942 0.982529815638672 0.00770529566520953 0.164307466010841 0.595450390680282 0.964730975175402 0.805315989593946 0.924545966755262 0.952077637995939 0.993437699340272 0.0022396669833979 0.0537789080097822 0.29848347081095 0.887730958427179 0.544577161120431 0.779835073218892 0.85169919507633 0.977659417314356 0.006943773035911 0.150414855044886 0.569966387332131 0.960985070554431 0.7883531821737 0.916899674382677 0.947061574168207 0.992717705941237 0.00569481260196801 0.12665127446577 0.520530327992447 0.952775568006652 0.753149480804822 0.900375424189706 0.936117057526066 0.99112369435209 0.00301394756681541 0.0711012338540885 0.364281237575236 0.914156068408833 0.616917084689125 0.826698235114529 0.885511449722109 0.983315605752038 0.00294804501344113 0.0696505525942724 0.359161660933257 0.912399868855472 0.611663156245325 0.823498273806809 0.883244082620097 0.982947883438517 0.00444399175676632 0.101546570159467 0.458323831524865 0.940206811962514 0.703958734956465 0.875680133501128 0.91948929740321 0.988639575332155 0.00466002444458843 0.105980481829897 0.470183503947718 0.942831946560062 0.713798700573309 0.880778993172373 0.922949464846116 0.989162847865273 0.00879163931205813 0.183392100167601 0.627038427536133 0.968986645100444 0.825324356315518 0.933315319635169 0.957793302174939 0.994250171506395 0.00875263782888662 0.182721320315157 0.625988866005971 0.968851567541635 0.824676776468327 0.933035613815331 0.957611605080021 0.994224472487267 0.00187535156762433 0.0454125388180937 0.262614041265768 0.868741216599076 0.500221807510316 0.747780436971229 0.827797096906302 0.973425272260727 0.00783904966468337 0.16670294564864 0.599621500945273 0.965316392836944 0.808020916753968 0.925747062114664 0.952862821713753 0.993549810399679 0.00760367151958808 0.162478626281877 0.592223455240546 0.964272911023728 0.803209825603498 0.923607318858032 0.951463503861719 0.993349899997813 0.00741946254489319 0.159144058738406 0.586242742946101 0.963411792801886 0.79927475349083 0.921845492598053 0.950309554618328 0.993184661449992 0.00492376986390725 0.111337254820257 0.483983264591104 0.945741602458041 0.724964872171204 0.886466617506313 0.926792495964099 0.989740082074883 0.00607770233927487 0.134070083012256 0.53683904634184 0.95563495782018 0.765116226222105 0.906094880625748 0.939921500602102 0.991681417947477 0.00625507647288944 0.137466210099023 0.54402787817874 0.956846080706358 0.770278081041541 0.908528951783896 0.94153534230276 0.991916830596276 0.00609373020364784 0.134378012273426 0.537497838869936 0.955747165845756 0.765592098561223 0.906320102664275 0.94007095879124 0.991703248817486 0.00771766797104168 0.164529599708552 0.59583981690138 0.964785948031845 0.805569360711189 0.924658683332959 0.952151355069821 0.993448231689432 0.00349981519313666 0.0816641435136593 0.399659717960589 0.92521558919884 0.651679556427824 0.847141136066197 0.899857070875295 0.985605404363187 0.00360799439273624 0.0839847554953086 0.407011708060075 0.927302158788454 0.658581782892658 0.851055389852779 0.902576670171625 0.986032466639718 0.00196821621468879 0.0475585767888086 0.272098529111727 0.874165154293264 0.512325449190583 0.756803515485578 0.834590805134516 0.974649635199433 0.00398779664591972 0.0920439624166708 0.431467904426449 0.933790975180923 0.680799541475042 0.863346876476724 0.911060747212707 0.987350679199699 0.00244443426652405 0.0584198835828438 0.317163478540178 0.896178110599594 0.566227346387652 0.794521280028506 0.862437284154717 0.979496604475654 0.00547438822896894 0.122325065783489 0.510616076264932 0.950956990003038 0.745695302651187 0.896757613202392 0.933701611509147 0.990767564528592 0.00364543874486872 0.0847853820010308 0.40951506213051 0.927997622797156 0.660907912573434 0.85236413849068 0.903484051296892 0.986174463830073 0.0065860447151443 0.143735628818376 0.556868246167061 0.958938736657593 0.779331474119404 0.912750995214833 0.944327260333707 0.992322452336419 0.00590188845712049 0.130678544403179 0.529488857493905 0.95436594629627 0.75976758448316 0.903551847133665 0.938232074945815 0.991434232472251 0.00841015899352066 0.176785717497894 0.616516107926915 0.96761338251127 0.81877946755498 0.930475870045906 0.95594693473094 0.993988630806545 0.00627447393412302 0.137836065218524 0.544800680792541 0.956974554126297 0.77082895609541 0.908787557832477 0.941706620342909 0.991941774275396 0.00630300126918268 0.138379451687846 0.545932528350623 0.957162121909683 0.771634369157904 0.909165255477524 0.941956711043004 0.991978181612182 0.00515735532811606 0.116030480877814 0.495623947972969 0.948083003089952 0.734155359633007 0.891071286682614 0.929890985579798 0.990202495367921 0.00499792747355178 0.112832389029112 0.487736087732188 0.946507376052244 0.727950249883328 0.88796986755414 0.927805291704233 0.9898915221834 0.00491659035505201 0.111192248862444 0.483617046541102 0.945666305186963 0.724672386740703 0.88631894897013 0.926692940336817 0.989725180476145 0.00753681878404223 0.161271370934434 0.590072785189731 0.963965085309035 0.8017995137376 0.922977103995254 0.951050914382474 0.993290859423159 0.00413023718349957 0.0950315921904804 0.44013217604078 0.935936618768707 0.688408118512536 0.867451361243082 0.913875072286863 0.9877833153898 0.00564098186230259 0.125598517453886 0.518145982331775 0.952343933157493 0.751369384580365 0.899515359718429 0.935543463236355 0.991039267800665 0.00449858789779683 0.102671081255948 0.461370389773787 0.940892634601655 0.706508438240267 0.877009255206423 0.920392628138006 0.988776509789559 0.00280107596418293 0.0663997131855576 0.347444637258981 0.908213131266387 0.599413654142959 0.815919836584001 0.87785043415893 0.982066626693806 0.00877201817135914 0.18305477060648 0.626511133750209 0.968918834760746 0.824999159988722 0.933174893193136 0.957702086057827 0.994237271061053 0.00763308073253109 0.163008661806823 0.593162517395804 0.96440668025732 0.803823959056248 0.923881328812345 0.951642828844541 0.99337554720255 0.00481028343898867 0.109039841778761 0.47813361355609 0.944526541615948 0.720268102706961 0.884086845229015 0.92518665749854 0.989499381953437 0.00458402860751913 0.104425502533084 0.466070603247718 0.941935043725924 0.71041218528844 0.879033455499463 0.921766511486231 0.988984332493568
81 0.00258562432585049 0.0280111112772974 0.209724696215406 0.681301195004286 0.372636802554179 0.618504655645023 0.825694779555846 0.999373369547438 0.00720727702139636 0.0746767392602054 0.426335764864773 0.856869231101972 0.624536194253762 0.819501637347146 0.929902062726222 0.999776146614658 0.015089376844823 0.145529430230712 0.610652005147936 0.926654348442884 0.77828810053821 0.905496407267835 0.965512318944395 0.999893915247347 0.00505746936228179 0.0534861659341946 0.342267637728958 0.807389872427205 0.538041131975297 0.760711935570497 0.902805924510899 0.999680331819737 0.0104881885136429 0.105410209496148 0.520401580758869 0.897338440659759 0.70833596181267 0.868920018453566 0.950904890162966 0.999846669896778 0.0138989583301934 0.135463800231243 0.590653776669557 0.920781462903176 0.763566452177194 0.898115645635414 0.962625351498577 0.999884691158329 0.00486662885068827 0.0515626040710231 0.333619065396129 0.801306809598661 0.528419984053041 0.753604565853075 0.899360695886716 0.999667736783119 0.00209847989461742 0.0228433892310706 0.177142618403827 0.634255288774909 0.32515885558224 0.568065803462592 0.793503620539789 0.999227638112634 0.00890009602553721 0.0907677037616537 0.478977491872324 0.881028295375231 0.672942661399334 0.848855431676342 0.942560252680745 0.999819025383934 0.0159061876454876 0.152315196435625 0.623305112122772 0.930211600758815 0.787390114751966 0.909980130297462 0.967251568835344 0.999899445791251 0.0169235708845057 0.160633334913706 0.63798616005678 0.934194290894181 0.797751242175724 0.915011905114784 0.969190470160386 0.99990558786916 0.0136047045248295 0.132942875907688 0.585397799981862 0.919184330257837 0.759627133413987 0.896113102491549 0.961836872563324 0.999882162308813 0.0150424264431927 0.1451364251866 0.609899480378647 0.926439012860332 0.777741652394931 0.905225307216515 0.965406807651696 0.99989357909872 0.000629448380505776 0.00695316508860647 0.0605728544382124 0.34184574572453 0.126114496992705 0.282593799005573 0.53508711775942 0.997425928495813 0.000471165564892885 0.00521299795268757 0.046035391442371 0.279917191451748 0.0974792776708248 0.227685888454773 0.462765773847514 0.996563626650797 0.00606047874892332 0.0634808690471494 0.384314767184794 0.834114067504998 0.582827228313249 0.792246091497233 0.917641795489213 0.999733491666325 0.0131346003186285 0.128887919342261 0.576721707287915 0.916496803395518 0.753059018544928 0.892747863756622 0.960506814223474 0.999877887098625 0.00985058629590658 0.0995828064671865 0.50457206243808 0.89135261373771 0.695074811689023 0.861532901151554 0.947860855590106 0.999836641691094 0.00838078781660677 0.0858854818189529 0.463867193097823 0.874523434027384 0.659458185544163 0.840909139572864 0.93918747495402 0.999807712923976 0.00344579259055428 0.0370157560254424 0.261432582155344 0.740353703028756 0.442043751503475 0.683792484245699 0.863358228434594 0.999530126222945 0.0117286518674438 0.116554937504005 0.548519602068355 0.90729411798847 0.731128433219369 0.881266940624563 0.955921093599941 0.999863056268802 0.010594284074171 0.106373286761813 0.522939828910407 0.898271738385827 0.710433020761356 0.870074261610112 0.951377601233751 0.999848221448014 0.00479049652806499 0.0507932575481583 0.330106023960606 0.798772187731164 0.524470108675327 0.750650787796171 0.897917546322116 0.999662432302142 0.00888457217100358 0.0906224403574292 0.478537931569247 0.880843543833759 0.672554870840406 0.848629302719588 0.942464814252813 0.999818706388451 0.00543734437061336 0.057294131320456 0.35884086127306 0.818459479076338 0.556079450084427 0.773712327343567 0.909009816863913 0.999702771992292 0.0119677033434682 0.118673979001257 0.553571059366402 0.9089973519888 0.735123366356555 0.8833868974757 0.956773495397347 0.999865823773013 0.00216843451701817 0.0235885462058056 0.181983666539824 0.641844387871846 0.332410879084527 0.576110427372889 0.798836388683128 0.999252588571541 0.00210635948765793 0.022927374304488 0.177690735014723 0.635126095194767 0.325983526762875 0.568987108883098 0.794118346114186 0.999230531257238 0.00355987228565107 0.0381986342137873 0.267792650846711 0.746587256845557 0.450119844533267 0.69081686635038 0.867168535735079 0.999545228994948 0.012724794316755 0.125325196391757 0.568863853266223 0.914006101124032 0.747038886733885 0.889634090467962 0.959270488592365 0.999873902575019 0.011120192249266 0.111119755572336 0.535142813663528 0.90266098015891 0.720404245631431 0.875511523751993 0.953593873154466 0.999855475336013 0.00212737995082936 0.0231513579349911 0.179149426913533 0.637429061737938 0.328173744581268 0.571425835373453 0.795740537517614 0.999238144557376 0.00724050634535965 0.0749975393463691 0.427469356792591 0.857436552258918 0.625622054941945 0.820185989432765 0.930203486278347 0.999777181187013 0.0182309248137512 0.171110031894834 0.655290549150106 0.938700254734522 0.809696773314746 0.920719889974017 0.971373544552867 0.999912474185657 0.0110105956700174 0.110134364148722 0.532650489346444 0.901777434479194 0.718382488494014 0.874415828355753 0.953148649085165 0.999854020810843 0.00131958950185567 0.0144763346782625 0.119150385378474 0.521447634723475 0.232395098750111 0.452466794109381 0.707133475364616 0.998771352554336 0.0101927151819509 0.102718186903836 0.513191099106319 0.89464772790341 0.702334811604081 0.865596033516501 0.949539179993922 0.999842178656403 0.0175635511434704 0.165791324775153 0.646663173456761 0.936478460408574 0.803776674690999 0.917903397388724 0.970298515171097 0.999909086960501 0.00355590020890308 0.038157492528736 0.267573020037364 0.746375224302227 0.449842547365051 0.690577509929028 0.867039426691323 0.999544719415558 0.0156193050189587 0.149942914041888 0.61895346405246 0.929001544077545 0.784277971986546 0.908453804413469 0.966660727847033 0.999897569234051 0.0151005660510816 0.145623043290904 0.610830928980439 0.926705484275848 0.77841794130464 0.905560790853517 0.96553737093913 0.999893995049784 0.0185806648436251 0.173873180399827 0.659650098186982 0.939804768312328 0.812661814639764 0.922121499812188 0.971906961751996 0.999914152114812 0.0127507683413142 0.125551782959915 0.569370346842897 0.914168303966382 0.747428997888121 0.889836723355282 0.95935111019812 0.999874162720463 0.0155775368548733 0.149596533782059 0.618311709438327 0.928821919867709 0.78381740489001 0.908227330399054 0.966572952154799 0.999897290256458 0.0159424889401346 0.152614533005823 0.623848861285969 0.930361833506812 0.787777654809587 0.910169709305464 0.967324866871747 0.999899678432205 0.0168154680142098 0.159756432924669 0.636479377813018 0.933792449276084 0.796697534075571 0.914503646769192 0.968995239646616 0.999904970524765 0.0150666941392561 0.145339601852694 0.610288798822672 0.926550470458632 0.778024429579523 0.905365623940678 0.965461423491798 0.999893753108573 0.0172691127996031 0.163425329115751 0.642721942327175 0.935447219394038 0.801048768310515 0.916597455939789 0.969798619246895 0.999907509327867 0.0176301233478738 0.166324615894465 0.647542581344933 0.936707156095586 0.80438333672534 0.918193126639336 0.970409296413111 0.999909436358139 0.00670214220368717 0.069775229897179 0.408543502911873 0.847658606940421 0.607227876496535 0.808423989877217 0.924979712316721 0.999759156584962 0.00277004053629312 0.0299545049883731 0.221403553260316 0.696109151294795 0.388923012345079 0.634665783760541 0.835414408855691 0.999415171327898 0.0139398141589951 0.13581277935127 0.591373272205316 0.92099831382706 0.76410340590046 0.898387694498848 0.962732295955993 0.999885033837969 0.00179810763452214 0.019632049400945 0.155696015050464 0.597662896481905 0.292154545818919 0.529760935284292 0.766990616063946 0.999098460998425 0.0180263215709447 0.169485880691262 0.652689456403093 0.938035480795016 0.807919271021295 0.919876768898188 0.971052173917147 0.999911462387795 0.0106646592929125 0.10701108492933 0.524609024675514 0.898881615699254 0.711807727594466 0.870828878243081 0.951686224398945 0.999849233594288 0.0135364633613821 0.132356356035889 0.584159991001066 0.918804832630183 0.758695075440628 0.895637566605694 0.961649307953002 0.999881560133424 0.00793686165959751 0.081674308970318 0.450251354229658 0.86837749599735 0.647029884120174 0.833430346233928 0.935976956390831 0.999796869189863 0.00470398245786167 0.0499176262506536 0.326069359974129 0.795812775604739 0.519901276122913 0.747207638613004 0.896226811221768 0.999656196130203 0.0177687464179574 0.167433132151132 0.649360171620846 0.93717822071224 0.805634885550984 0.918790037881776 0.970637391534119 0.999910155506582 0.00130516112424074 0.0143201133405463 0.117999823538102 0.518699914670683 0.230437079571981 0.449740957984155 0.704848443198219 0.998757768972855 0.00579511053487441 0.0608551908360537 0.373714284202202 0.827787680792873 0.571836783720973 0.784735061813395 0.91417312903909 0.999721216795765 0.00710554557813685 0.0736933600348401 0.422837677556912 0.855104204573253 0.621172785197715 0.817374021149041 0.92896298219293 0.999772919129703 0.00750299539165342 0.0775245952644202 0.436271491839045 0.861765974949896 0.633986218757138 0.825416318756875 0.932497065050779 0.999785031571778 0.00770700642743407 0.0794800679792448 0.442931041322636 0.864954920930703 0.640236166356706 0.829277697194785 0.934178931314119 0.999790763787637 0.0128245224481002 0.126194608462973 0.570802230706768 0.914625612446048 0.748530311686138 0.890408128520895 0.959578330599163 0.999874895668501 0.0122898461616364 0.121515153437735 0.560205906023124 0.911197223337133 0.740325689609774 0.886128312755296 0.957871966023039 0.99986938295104 0.00629463915247543 0.0657867547490934 0.393379459688766 0.839325083672067 0.592071501516179 0.798454525220531 0.920479083703589 0.999743463660749 0.0059796915070083 0.0626829295155387 0.3811252095358 0.8322375142685 0.579540951616378 0.790015147521909 0.91661567539392 0.999729870091146 0.00843522387998765 0.0863994744256281 0.465491354432865 0.875238150890958 0.660922945438213 0.841780683640964 0.939559320348138 0.999808964082349 0.0172305425612372 0.163114504035104 0.642199311594598 0.93530969201933 0.800685917927026 0.916423357767414 0.969731908277988 0.999907298670604 0.0178250002271009 0.167882221208659 0.650092566143131 0.937367424023067 0.806138312572738 0.919029836988917 0.970728971666726 0.999910444149703 0.00355767733006013 0.0381758998583853 0.267671299705744 0.746470132046677 0.449966645388235 0.690684644397284 0.867097221418045 0.999544947543771 0.0190993053841671 0.177940571950851 0.665921183930392 0.941372666843026 0.816896171421259 0.924112800499537 0.9726630202405 0.999916527246131 0.0191327368610913 0.178201528416466 0.666317720937169 0.941470991061891 0.817162709576469 0.924237741692347 0.972710388508788 0.999916675929357 0.0114969941392206 0.114492676944052 0.543516516579256 0.905582441984608 0.727142311346248 0.879138726367587 0.955062774044452 0.999860264575243 0.00940752575650528 0.0954930046914898 0.492955565336523 0.886769958600654 0.685137746998041 0.855895818289932 0.945515980598286 0.999828872893185 0.0121693558928252 0.120454406396858 0.557747002436585 0.910386808536008 0.738403582237265 0.88511796292494 0.957467622815695 0.999868073776859 0.017035879304071 0.161542618420159 0.639538734759069 0.934606723462141 0.798834678147187 0.915533691692263 0.969390753314291 0.999906220933058 0.00084862657176184 0.00935369484344364 0.0799939905709422 0.41190760686566 0.162905808453841 0.346912859050593 0.608157582721318 0.998089892337317 0.00292501261334077 0.0315821677684389 0.230957317899607 0.707532526060755 0.401973406993005 0.647228347331855 0.842783915990489 0.999446225394617 0.016208383786186 0.154801314463685 0.627785480202299 0.931443151448787 0.790574598305401 0.911534750514129 0.967852067689455 0.999901350682159 0.0112829671675642 0.112579658003141 0.538796785519107 0.903944638522193 0.723354792981441 0.877104470025057 0.954239904438797 0.999857583482407 0.0160277028411192 0.153316454373558 0.625119271431525 0.930712005436002 0.788681953074356 0.910611660891973 0.967495665775385 0.999900220395231 0.0158285813767198 0.151674627837865 0.622137511217588 0.929888280944717 0.786556947994227 0.909572192578006 0.967093779590179 0.999898944863984 0.00389257816652794 0.0416334178150252 0.28573897432104 0.763176452856927 0.472401703886849 0.709637056489696 0.877162852677704 0.999584221764776 0.0141876468404978 0.137924290511499 0.595685368849558 0.922289081889273 0.767309950490019 0.900007777818912 0.963368314500829 0.999887070250536 0.00354424644583155 0.0380367676156387 0.266927889472509 0.745751094519198 0.449027375557157 0.689873124384085 0.866659184280593 0.999543217761 0.0153541234332254 0.147739480745361 0.614842937534153 0.927845751410184 0.781320782737927 0.906996999495583 0.966095619821629 0.999895772265816 0.011415429393917 0.113764509607086 0.541729043842604 0.904964828595511 0.725711006493551 0.878371369161622 0.954752654332734 0.999859254676973 0.00702189343174569 0.0728833269900526 0.419929678166963 0.853620182953386 0.61836215413255 0.815586905857087 0.928171879437156 0.999770195171087 0.0176631674585026 0.166589096600541 0.647977509009139 0.936820073592472 0.804683101896712 0.918336194452931 0.970463983546399 0.99990960880888 0.00895655229421023 0.0912956366848524 0.480569946120806 0.881695434094982 0.674345346340006 0.84967219800164 0.942904709031812 0.999820176166918 0.00869689613910259 0.0888629565120488 0.473165681095538 0.878564191986626 0.667793837378768 0.845841570021115 0.941285647437587 0.999814759795493 0.0083638274598514 0.0857252332102532 0.463359179730007 0.874299093550681 0.658999261978019 0.840635651732902 0.939070692846302 0.99980731978021 0.0129050362736497 0.126895381542889 0.572354759376451 0.915119379635548 0.749721835364931 0.891025270713199 0.959823531755063 0.999875686229215 0.00133911193520028 0.0146876395944763 0.12070244490022 0.525116022806362 0.235028694815398 0.456112426751596 0.710169619323685 0.998789266517854 0.00529463675803727 0.0558668511674994 0.352712206630803 0.814452490033039 0.549469056593759 0.768996433249925 0.906773814124051 0.999694719395556 0.0107875898979677 0.108123218889303 0.527497464857177 0.899929783502074 0.714178452392692 0.872126466676653 0.952216130085401 0.999850969922899 0.00520955501718174 0.0550140493103488 0.349003111308226 0.81197882373283 0.545434382916531 0.766090803900467 0.905387971496466 0.999689708611197 0.00445082908716235 0.0473469701337033 0.313977201062862 0.786633852571653 0.506018152880293 0.736567023159177 0.890943262211535 0.999636556042594 0.0142319404344001 0.138300692847684 0.596446700077763 0.922515409852722 0.767874043015708 0.900291983103545 0.963479739344793 0.999887426736158 0.00983761336380752 0.0994635298516827 0.504239353176452 0.891223654146454 0.694792651214315 0.861374051583556 0.947795040422384 0.999836424161753 0.0110295246080997 0.110304696152858 0.533082818273663 0.901931165844926 0.718733729733421 0.874606429449662 0.953226148046641 0.999854274093511 0.00845261065954393 0.0865635328383105 0.46600807454763 0.875464734062335 0.661388169336471 0.842057064663625 0.939677139310251 0.999809360305109
101 0.00343237483465711 0.0431991681160402 0.0657653723189943 0.843646396203269 0.60399876488527 0.551106163830963 0.711386087837622 0.9965827913516 0.00316971195505954 0.0400155398398197 0.0610247627477071 0.832818837068432 0.584744162088421 0.531275574514622 0.694713795614569 0.996299695423175 0.0178791442520533 0.192664517692154 0.271179002524876 0.966124427543643 0.889646953810801 0.866472878451623 0.928714643278396 0.999351690173303 0.00705593825037281 0.0852147989115655 0.126819848880989 0.917577089248895 0.758855432061093 0.71695372425779 0.835673858750931 0.998340814720697 0.0119121835883809 0.136470536463756 0.197692456253284 0.949715617554436 0.842242583241249 0.811225944377198 0.896133240594448 0.999021355440555 0.0186073645796241 0.199068796463458 0.279290288397874 0.96743035589572 0.893576378802611 0.871107928744027 0.931360285051524 0.999377508326455 0.00451278727547262 0.0560924660305968 0.0847969127120693 0.876571974927524 0.667500578140041 0.617721512960338 0.764385052719729 0.99740159448281 0.00319281917279885 0.0402963950644794 0.0614436365115574 0.83383092313935 0.586512417789645 0.53308971115414 0.696257019279984 0.996326461902243 0.0126006531599322 0.14331376782019 0.206870178574254 0.952363703673001 0.849654461493953 0.819783259007096 0.901309867393596 0.999075420839169 0.0220157320745462 0.227858025308341 0.315116604298176 0.972426561645673 0.908834223633236 0.889187581298915 0.941555393162686 0.99947565515164 0.0227236921727909 0.233604159284025 0.3221451628422 0.973281485434559 0.911481368109877 0.892337618269542 0.943311689000678 0.999492350461921 0.0134342877956567 0.151468553118915 0.217722321448035 0.955223342478285 0.857758920979241 0.829174201475273 0.906934809678447 0.999133475337644 0.0141523495672158 0.158380108953862 0.226848831275462 0.957428121622711 0.864079926880966 0.836523379780412 0.911296493802793 0.999178003116656 0.0173598034820654 0.188040202480369 0.265289433606305 0.965128530423506 0.886666466417756 0.862962901277293 0.926702387012947 0.999331955267457 0.0115751875155434 0.133084391521641 0.193126990298318 0.948310589546946 0.838345728633375 0.806738733541917 0.893399084245928 0.998992549073147 0.00943934680321781 0.111046714442978 0.163016370977489 0.937220712381607 0.808429116540525 0.772559671981089 0.872116769962722 0.998762209116286 0.0193706718605715 0.205683440346204 0.287613315106723 0.968697170233838 0.897411167405848 0.875639653763603 0.933934256367569 0.999402487950577 0.0219930799358371 0.227672885519231 0.314889478703092 0.972398324134368 0.90874697349912 0.889083823097818 0.94149744297095 0.999475103226372 0.00438627414143626 0.0545992578883156 0.0826064513377518 0.873448376617901 0.661131408135856 0.610954563565096 0.759202252323289 0.997326510301435 0.00523195241387788 0.0644988801942778 0.0970628154511351 0.891770307503325 0.699621127639114 0.652144859551185 0.790089500891854 0.997759577142605 0.0159864005146648 0.175576322956784 0.249277210654518 0.962195030198534 0.877967064015635 0.852746199554384 0.920801617226126 0.999273591580345 0.0154006556208132 0.17015429717025 0.242247977310719 0.960791098217062 0.873845331242054 0.847920173287457 0.917991508144994 0.999245535868825 0.0111215343186694 0.128487611627761 0.186903441253504 0.946292026168934 0.832790034416781 0.800355461342053 0.889486031534291 0.998951016989075 0.00600987698932541 0.0734384798885969 0.109985173297502 0.904508540189911 0.728078695990556 0.683062694471912 0.812275951975881 0.99805053668757 0.0178865920578002 0.192730486747254 0.271262822389987 0.966138303462409 0.889688579184626 0.866521933629225 0.928742712576412 0.999351964859527 0.0226124013368305 0.232705994424809 0.321049180355393 0.973150540806226 0.911075220149051 0.891854055202 0.943042461069138 0.99948979518655 0.00554650486729265 0.0681325972544049 0.102330432562119 0.897306857969644 0.711810622219103 0.665339376762872 0.799659036482017 0.997887034005769 0.00535023060327527 0.0658682822933741 0.0990503929927418 0.893920392400725 0.704322790274931 0.657225555518457 0.793792481877783 0.997809257860557 0.00677552276723004 0.0820849937851954 0.1223663607754 0.914435600773368 0.751304029907633 0.708594050212968 0.829989081735059 0.998271778330115 0.0194406692174068 0.206285066848621 0.288367586764154 0.968808519433805 0.89774932623262 0.876039664128669 0.934160858267236 0.999404680521241 0.0218398389533473 0.226418311188708 0.313349293575283 0.972205803524294 0.908152421845827 0.888376894233229 0.941102444587159 0.99947133941529 0.012726949627067 0.144558394612246 0.208532411522775 0.952819869591566 0.850940232546927 0.8212707540628 0.902204722808076 0.999084704525369 0.0046969523186239 0.058258390442458 0.0879679194046482 0.880854236477164 0.676358321520486 0.627164661029237 0.771545160367526 0.997503682977341 0.00959882092701973 0.112727451950195 0.165337393269777 0.938208598889962 0.811035032332994 0.775518029338326 0.873991384629529 0.998782944384592 0.0136322122490481 0.153383932944598 0.220258032662794 0.955853211097894 0.859558236979426 0.831263976416452 0.908178652936669 0.999146216735394 0.00609668781495261 0.074426347684828 0.11140554466265 0.905747535190319 0.730925872747886 0.686178053078641 0.814466187559495 0.998078409294345 0.0244611183886886 0.247383772842838 0.338838458578429 0.975175169979251 0.917383354986278 0.899375104127532 0.947214292688409 0.999529228871582 0.0182176180944073 0.195652709642596 0.274970188349854 0.966743963756371 0.891508090193453 0.868667155560872 0.929968758013338 0.999363946910286 0.00494275087652982 0.061134972418998 0.0921678776905707 0.886129340109767 0.687475041222164 0.639069413704743 0.780453622500229 0.997628112573586 0.0201545073999398 0.212373688256485 0.295975493570904 0.969901260395964 0.90107731571155 0.879979781396542 0.936387721684991 0.999426171417133 0.0236047438741169 0.240648177118718 0.330706956590912 0.974275697227986 0.914573357323079 0.896022023575262 0.945358486020936 0.999511729696597 0.0205355305412275 0.215589086835289 0.299974573159093 0.970454370072399 0.902768379766092 0.881984267632667 0.937517018067238 0.999437031307489 0.0172105953632606 0.186702722737126 0.263580865869559 0.964831689451893 0.885780766283227 0.861920805695305 0.926103491046585 0.999326065274244 0.0067757117497514 0.0820871096929837 0.122369376594669 0.914437797958126 0.751309276856143 0.708599848754512 0.829993044246862 0.99827182677719 0.0161335400432049 0.176928227949764 0.251023809237947 0.962532288610508 0.878961198988547 0.853911607615061 0.921478011431012 0.999280319283047 0.0125466075292514 0.142780149097345 0.206156860036001 0.952165828175424 0.849097545653154 0.81913924649279 0.900921982954574 0.999071391052424 0.0149941787069903 0.166353429345467 0.237297200158507 0.959755005255392 0.870820607709457 0.844384553557574 0.915923407628817 0.99922477930533 0.00432328037726942 0.0538541343692411 0.0815120645081777 0.871833666229862 0.657868807651377 0.607495673191818 0.756536158715663 0.997287489860788 0.00667853752288805 0.0809979343415188 0.120816064068754 0.913293037835553 0.748582049238209 0.705587791499037 0.827931069871944 0.998246554319167 0.00885141289127946 0.104799682257329 0.154353378420961 0.933291833081817 0.798175834234401 0.760954252057418 0.864701708549838 0.998679317964557 0.00669919405626113 0.0812296611020514 0.121146689576978 0.913538919467263 0.749166731376982 0.706233221308426 0.828373529584231 0.998251987792773 0.021663395182573 0.224969208709197 0.311567905977939 0.971980855764784 0.907458414162107 0.88755196303508 0.940641136493222 0.999466939794934 0.0051964087119946 0.0640866409351369 0.0964639077219942 0.891107154282383 0.698179099434962 0.650588741654345 0.788950768713058 0.997744206687103 0.000262201367289171 0.0034262904067335 0.0053318807273689 0.291221768795724 0.104059038227157 0.0854946217290827 0.15803186529493 0.956910777829103 0.0125104601632201 0.142422910116835 0.205679098016799 0.952032575224864 0.848722789360963 0.818705976050317 0.900660871834326 0.999068676395366 0.0193757586532375 0.205727189106547 0.287668179181602 0.968705288358434 0.89743581553313 0.875668808038545 0.933950775253614 0.999402647820809 0.00725224522613011 0.0873942156805496 0.129912225247325 0.919643448827563 0.76387700050242 0.72252880393847 0.839434239368153 0.998385972421847 0.00453660102852697 0.0563730498072556 0.0852081192670688 0.877142856051855 0.668672952262915 0.618969213837108 0.765335912557273 0.997415260580203 0.0164689089913718 0.179994558333995 0.254976474042899 0.963279306944214 0.881168723580047 0.856501404193318 0.922978057265637 0.999295204512485 0.00190492177318529 0.0244083932560033 0.0375439136972398 0.749372857832345 0.458051794946859 0.404872867773137 0.577320280274073 0.993850189396704 0.00865747617808532 0.102721369103045 0.151458616420965 0.931886846592013 0.794551525452554 0.756865135567435 0.862065604251097 0.998649509382153 0.00353019036499967 0.0443797868506657 0.0675191968586134 0.847329918910756 0.610723013157182 0.558071407733229 0.717140813374215 0.996677486790107 0.00568493102445892 0.0697234930762856 0.104630189828736 0.899568814829222 0.716869175872239 0.670836427397118 0.803601055736344 0.997938664328699 0.00153604333067601 0.0197681393614508 0.0304845097580349 0.70675377185659 0.405213415217849 0.354160103809469 0.524026942416882 0.99238177573749 0.0221137077422404 0.228657874521104 0.316097363311606 0.972548047801274 0.909209732942816 0.889634187445358 0.941804755073848 0.999478029339363 0.0134553840217996 0.1516730841074 0.217993332377747 0.955291320756565 0.857952862645802 0.829399365921533 0.907068965720075 0.99913485124025 0.0087010902480401 0.103189526783504 0.152111241178371 0.932207896811808 0.795377764229668 0.757796734915166 0.862667255880934 0.998656328635678 0.0234391526017222 0.239333207023877 0.329113165325163 0.974094390245132 0.91400840291306 0.895348421665927 0.944984876910109 0.999508198543493 0.0189186768161274 0.201778569335749 0.282706611820284 0.967958962514753 0.895173757958951 0.872994618136181 0.93243342396353 0.999387939430789 0.0244580116751209 0.247359532558377 0.338809291134108 0.975172017857405 0.917373486529997 0.899363320578916 0.947207782447113 0.999529167602584 0.00211229271206768 0.0269992383507183 0.0414697703000694 0.768313220365811 0.483843783482722 0.430046571675428 0.602363606746679 0.994451733299723 0.0083213837490833 0.0990986512449918 0.146397502207257 0.92930797277111 0.787956076349727 0.74944136836772 0.857248139217763 0.998594565389819 0.0186378951355091 0.199335282491001 0.279626671383183 0.967482951734707 0.893735139105582 0.871295379271511 0.9314670031306 0.999378546711973 0.0129887811275414 0.147128213664761 0.211957711167598 0.95373863519243 0.853537995456147 0.824278810446053 0.904009847708869 0.999103376401409 0.0205112759047353 0.215385113818821 0.299721267563857 0.970419754916653 0.902662418706742 0.881858620588069 0.937446301437458 0.999436352021287 0.00774628088445877 0.0928371242420368 0.137603881994756 0.924415605568507 0.775642930830121 0.735642061800145 0.848183450107185 0.998489505850858 0.01317354860735 0.14893320849079 0.214358147473244 0.954366020114468 0.855318132019016 0.826342216703524 0.905244638294702 0.999116106354197 0.0108644085027154 0.125862388565645 0.183335760512436 0.945077231868132 0.829470632439227 0.796549478129222 0.887139611154717 0.998925938670126 0.00916858323521563 0.108179688715057 0.159047644858144 0.935469845614888 0.803838140417083 0.767356459638648 0.868804371929925 0.998725353788489 0.00999494688711473 0.1168772671644 0.171050563057906 0.940534248713534 0.817214614161783 0.782547683211911 0.878420780598737 0.998831590073631 0.020190600777584 0.212679297240581 0.29635614055379 0.969954522751203 0.901239966817312 0.880172508545892 0.936496406219638 0.999427217711854 0.00321379768130698 0.0405512460085022 0.0618236155818876 0.834739257960833 0.58810485439782 0.534724676635588 0.697644686913883 0.996350430442114 0.00982156645775043 0.115065312247775 0.168559056493726 0.939538010564563 0.814559725539211 0.779525115390565 0.876520562882606 0.998810780635106 0.00528641742809155 0.0651299235835177 0.0979790892709127 0.892771046590488 0.701804459978593 0.654502862353596 0.791810933386381 0.997782729771922 0.00203679747743901 0.0260574880960721 0.0400440516049683 0.761757685737283 0.474741951978306 0.421131052185087 0.593596277570966 0.99424683348599 0.0100796020052704 0.117759512739651 0.172261969485841 0.941008963867079 0.818483796385 0.783993952541656 0.879327728925361 0.998841490735685 0.0166041784839923 0.181225479862694 0.256559736311936 0.963572389244204 0.88203690781399 0.857520668045276 0.923567277130904 0.999301038343274 0.0168986498805861 0.183893527080756 0.259984705169732 0.964194772943385 0.883884492748311 0.859691154489867 0.924819839091611 0.999313415412479 0.0135205836213914 0.152304636128533 0.218829801051185 0.955500132707703 0.858548978017423 0.830091578374642 0.907481187715082 0.999139076461871 0.00180061918215344 0.0231004474257461 0.0355577436486229 0.738629109370649 0.444084113241538 0.391355789638746 0.56349721075713 0.993495597343398 0.0126208189467779 0.143512719211636 0.207136027385354 0.952437122780827 0.849861224748709 0.820022400892131 0.90145383076921 0.999076915621051 0.0142607827843872 0.159414903388087 0.228209673067608 0.957742592757065 0.864986707451001 0.837579445228931 0.911920382161275 0.999184337800745 0.0113297278932968 0.130602710521696 0.189770762471173 0.94723739771682 0.835385732246145 0.803335757725743 0.891316465333819 0.998970489682948 0.00757490358237008 0.0909557767741277 0.134950290457006 0.922825210408698 0.771695277045503 0.731234458880733 0.845257535642562 0.998455118315337 0.0204270930597884 0.214676420271045 0.298840769564538 0.970298994406324 0.902292892131488 0.881420490811284 0.937199639183265 0.999433981850417 0.00200545900776457 0.0256660688770434 0.0394510453325693 0.758926501800296 0.470869175389882 0.417348123222156 0.589842717533018 0.99415727401775 0.00851918048345619 0.10123392550178 0.149382933006236 0.930848608052322 0.791887407414464 0.753863712725326 0.860122839737902 0.998627425157039 0.01034908033831 0.12055721841561 0.176096078119112 0.942471397019222 0.822410479509748 0.788473922119426 0.882127746708731 0.998871929788941 0.0120879770175569 0.138227345662481 0.200054801251458 0.950419016489048 0.844202736413599 0.813486139492519 0.897505281511229 0.999035745397073 0.00761169666659417 0.091360286948689 0.135521289755069 0.923172222946382 0.772554351732614 0.732192945623133 0.845895083797746 0.998462631326315 0.00708897397616848 0.0855822321389514 0.127341704303745 0.917932175803912 0.759715245071768 0.717907401817621 0.836318850606591 0.9983485888683 0.0174036174517334 0.188432186320093 0.265789736530737 0.965214763276544 0.886923993781844 0.863265984106668 0.926876443504571 0.99933366565534 0.0121829128507013 0.139173386012636 0.201325138405063 0.950790860587761 0.845241463307905 0.814684704050629 0.898231471926068 0.999043344053513 0.017060245588389 0.185350957758614 0.261851696658514 0.964527514698569 0.884874453851465 0.860854908689701 0.925490219531868 0.999320026073539
121 0.00120608143585812 0.0188889351301426 0.0197052081831802 0.786206025755843 0.334408192821995 0.113128455334956 0.6639029155459 0.967112786120729 0.00716056890476906 0.103130329834863 0.107189311382394 0.956453314848982 0.750049842337041 0.432420121784843 0.921862659479467 0.994338695292739 0.0178834712842326 0.224998612352848 0.232610059409627 0.982286306566112 0.88339956239312 0.657947874402276 0.967518839211715 0.997749994221583 0.00820507450796937 0.116530774103676 0.121045985361264 0.961823629991392 0.774883403489039 0.466358923924152 0.931191916341353 0.995060991708497 0.00319461131003906 0.0486131060222751 0.0506475799158675 0.907062807694285 0.571449497041436 0.252920860510887 0.839810339133577 0.987349319588035 0.0130037420073854 0.173594048787532 0.179870132820977 0.975682686381604 0.845721221387109 0.581897222446644 0.955658458951944 0.996892963228779 0.0106509900321786 0.146498535552834 0.151975162324963 0.970401424739167 0.817494421014016 0.532106096234644 0.946267812019265 0.996200233709399 0.00111453123723632 0.0174786190819774 0.0182350789933335 0.772621225662012 0.317052941361325 0.105438049802512 0.646045483897495 0.96450409706643 0.011786092566168 0.159773212474505 0.165649778799816 0.973205509178498 0.832280796864842 0.557498683579837 0.951243371138051 0.996568854577734 0.0183228158322845 0.22933800058572 0.237051343227212 0.982711302798776 0.885921564577789 0.663488717351335 0.968286705348214 0.997804806673547 0.015654145962644 0.202268020015361 0.209318200812962 0.979769706628698 0.86871175634375 0.626856393843792 0.962983274835736 0.997424573842123 0.0110933595775549 0.151717851176793 0.157353622082073 0.971560504346674 0.823552571810969 0.542334004621378 0.948321633966382 0.996352829534163 0.0138469653519425 0.182920769351325 0.189456746183819 0.977148736375345 0.853848771570974 0.597305426556193 0.958280115335649 0.99708410283852 0.0138754705465538 0.183232657610942 0.189777190212244 0.977195254644257 0.85410881605714 0.597806923964657 0.958363407720526 0.99709015957402 0.00260579611742816 0.0399888069399878 0.0416781627161309 0.888347345605639 0.520850353086906 0.216291144906981 0.810382868773782 0.984525940164862 0.00531471241650573 0.0785013851480692 0.0816793052974052 0.942101984354462 0.6897413050361 0.360786568052499 0.897335205012873 0.992373386553924 0.0144519298078505 0.189493066567728 0.196207487586607 0.978097486975175 0.859179000025199 0.607693136355228 0.959980178528746 0.997207531907458 0.0114795122101697 0.156225739938395 0.161996984272003 0.972501293605991 0.828525376703564 0.550910502205365 0.949991604520478 0.996476453700481 0.00304342963208964 0.0464126192519077 0.0483596831323303 0.902881177081458 0.559500592832633 0.243842618773209 0.833159322112835 0.986727253498468 0.00498697401670012 0.0739962392134241 0.0770070213753541 0.938511872503121 0.675886442361562 0.346166950110827 0.891289528887827 0.991873590766867 0.00957166381034714 0.133510718237639 0.138580649193923 0.967138738178286 0.800835937358038 0.505166110406227 0.940507940970274 0.995768981584678 0.00848088388132481 0.120007297073187 0.124638209086189 0.963029165741874 0.780645859156074 0.474664738751249 0.933297660781457 0.995222169729774 0.00184996968377868 0.0287018510488251 0.0299292467751946 0.849494721030116 0.435394019372216 0.163729191579991 0.75197497013515 0.978324709025349 0.0111854236421721 0.15279664027069 0.158464998361619 0.971790530367937 0.824763803822034 0.544407749653948 0.948729703043598 0.996383075316244 0.0115941393364212 0.157555344902818 0.163366197214912 0.972768831389902 0.829948735335294 0.553396107776726 0.950466987000293 0.996511571358315 0.0182082105322965 0.228210366869801 0.235897392693978 0.982602382501122 0.885274049287104 0.662060264560651 0.968089859720673 0.997790762991397 0.00437219855253253 0.0654337080271356 0.0681217250095634 0.930427216284532 0.646285242114811 0.316887688502067 0.877804341482044 0.990735847039173 0.00179244411948913 0.0278326377422905 0.0290239734626837 0.84540366622011 0.427630939904636 0.159442036360801 0.746025631390813 0.977643367540503 0.00250573939064532 0.0385087472246271 0.0401381910462516 0.884394057922132 0.511046979581916 0.209711234183295 0.804277288745686 0.983916394818176 0.00239407601359686 0.0368519541268093 0.0384140939376788 0.879639095407404 0.49962416863608 0.202237960245527 0.796983503491465 0.983176998080304 0.00602949893177856 0.0881865363715144 0.0917175103459474 0.948648017752437 0.716225271926455 0.390538797226621 0.908450791594102 0.993276227422884 0.011574957584869 0.157333118798809 0.16313736224915 0.972724420483213 0.829712175575381 0.55298204415666 0.950388059334574 0.996505743040964 0.00495558186662385 0.0735625613710666 0.0765571567608239 0.938144625125838 0.674494653520914 0.344731969376294 0.890673093799512 0.991822277438166 0.0189003291349881 0.234974488573539 0.242817673784197 0.983240412733859 0.889078513817614 0.670511836014593 0.969243454679663 0.997872989024015 0.013578104464616 0.179968173221774 0.186422720840295 0.976700594178289 0.851350411749808 0.592514506420103 0.95747803829123 0.997025728397474 0.00197147336650779 0.030533004794856 0.0318361406730165 0.857463098054219 0.451120845015279 0.172643764400381 0.763670071331048 0.979635798364371 0.0116853062241889 0.158610056737436 0.16445221479055 0.972977968453079 0.831064252320417 0.555353843225925 0.950838747580122 0.996539011469558 0.0115492563156902 0.157035191893588 0.162830568202683 0.972664690286179 0.829394194408747 0.552426068287133 0.950281915324694 0.996497903546849 0.00483166031594598 0.0718468979329618 0.0747772890937844 0.936651269141854 0.668882674349427 0.339006190316459 0.888170264302431 0.991613259925417 0.0132222987099133 0.176030302594691 0.182375028597076 0.976080191526859 0.847912000709777 0.586000422018341 0.956368654221283 0.996944838356801 0.010647590050903 0.146458190191086 0.151933577199542 0.97039215443971 0.817446269378708 0.532025751814472 0.946251401710923 0.996199011969739 0.018656277660617 0.232601845648367 0.240390720170257 0.983020743462025 0.887765536358757 0.667579013358431 0.968846139027559 0.997844689704645 0.0115148718649583 0.156636304948464 0.162419796731013 0.972584374810467 0.828966947460198 0.551680134843867 0.950139206911186 0.996487360943993 0.0133073329554871 0.176974593214819 0.183345781238814 0.976231406217695 0.84874790619579 0.58757566375847 0.95663894434578 0.99696456246731 0.0107098758081088 0.147196734015834 0.15269479229482 0.970561075179293 0.818324421029657 0.53349334016352 0.946550465763461 0.996221270967721 0.011817037387971 0.16012974318564 0.166016831921875 0.973274614154318 0.832650858564787 0.558153163569292 0.951366287541055 0.996577915633412 0.00761924801276186 0.109061185910371 0.113324098330899 0.958985438711342 0.761592178589532 0.447832160853999 0.926251049008259 0.994680137973987 0.00516420904353708 0.0764376278945586 0.0795392135663868 0.940506537937157 0.683527796962488 0.354153804302819 0.894644112812258 0.99215168612442 0.00379159596800423 0.0572104258990933 0.0595821672529341 0.920576694105897 0.612940206382463 0.286759700639192 0.861611350115197 0.98932621704559 0.0172585074108232 0.218747822779833 0.226209533416234 0.981645167386919 0.879617898751689 0.649753243269272 0.966361502255193 0.997667227071902 0.00160419352268588 0.0249779619818515 0.0260503816770608 0.830313294682632 0.400670773737986 0.145103515517883 0.724397181652315 0.975080620960059 0.00687155809557532 0.0993554688645508 0.10328298949311 0.954692156919874 0.74219117245267 0.42226712820685 0.918821287640249 0.994100284136095 0.00534579975701652 0.0789265949256474 0.0821201945680028 0.942420986656456 0.690994688207221 0.362139909772951 0.897874122390871 0.992417636362603 0.00153091385824257 0.0238624863328449 0.0248882359838824 0.823612891710678 0.389479487198919 0.139390357546979 0.714950278492326 0.973917059953229 0.00748581518288818 0.10734340212461 0.111547577467867 0.95827948613789 0.758344803326568 0.443434258184039 0.92502571378856 0.994585102097968 0.0172072474534082 0.218231007622303 0.225680181680557 0.981590552839112 0.879297031739266 0.649064132119823 0.966262974298856 0.997660172305375 0.0163412848994833 0.209403982872724 0.216635346471082 0.980617153161153 0.873611289677761 0.637010298911292 0.964508432227056 0.997534319561373 0.00630510906136012 0.0918704630912323 0.0955334864427211 0.950795221613926 0.725276476578742 0.401294488705095 0.91212308283199 0.993570019832115 0.0178076449782657 0.224245125149694 0.231838707712687 0.982210873067345 0.882953199324132 0.656973579146185 0.967382606874939 0.997740261114066 0.000210119352332598 0.00333958946412127 0.00348629538685477 0.390253494649724 0.0804116502776307 0.0217185843150542 0.255837492398241 0.836549885726202 0.0106285486184388 0.146232172533888 0.151700611577932 0.970340130236571 0.817176134274742 0.531575286481126 0.946159313073189 0.996192155283815 0.00842654915594802 0.119324431730227 0.123932704018739 0.962797681776825 0.779533852355814 0.473048635987651 0.932892992167847 0.995191247992078 0.00693746680627059 0.100218923705695 0.104176628639817 0.955106119889477 0.744026114874965 0.424613828843079 0.919535367977584 0.994156391812477 0.00501900616221886 0.0744383683428715 0.0774656350673075 0.938882162422658 0.677294480011253 0.347624814653395 0.891911446203585 0.991925293938797 0.0141527174944541 0.186254701611726 0.192881682792365 0.97763814736341 0.856591365549706 0.602621682566777 0.959156748793047 0.997147799562152 0.00138133724046009 0.0215781760220648 0.022507996772576 0.808153581652515 0.365293095127613 0.127491210847853 0.693511326840253 0.97116991781909 0.00686974394375409 0.0993316802659798 0.103258368343564 0.954680655295773 0.742140296628602 0.42220226845233 0.918801454499592 0.994098724625705 0.0148402049912999 0.19366001981729 0.200485568500098 0.97866653721149 0.862403034086452 0.614088701620428 0.96100116734239 0.997281463130001 0.0148654233134572 0.19392929345456 0.200761969737652 0.978702490968271 0.862607421560211 0.614497058173816 0.961065708524733 0.997286131736123 0.0176336756386765 0.222511281762944 0.230063563750739 0.98203539813083 0.881916339006806 0.654717704442229 0.967065767917221 0.997717614711857 0.0107376242183748 0.147525375069793 0.153033505895621 0.970635717381689 0.818712959879622 0.534144252706294 0.946682642362085 0.996231104557336 0.00693417642931162 0.100175853784348 0.104132054702545 0.955085631697963 0.743935122522288 0.424497118770877 0.919500014597608 0.994153615880905 0.0136980890695489 0.181288262278475 0.187779313286105 0.976902709387877 0.852475660488983 0.594666238881722 0.95783970535834 0.997052061455536 0.0157497411069656 0.203267882938313 0.210343725218902 0.97989194148445 0.869415586641238 0.628302030544097 0.963203126914201 0.997440413681035 0.0151416483215429 0.196867906067122 0.203777943741989 0.979088631238631 0.864807697237276 0.618915338017217 0.9617591229432 0.997336253303763 0.00877987913543722 0.123747455641196 0.128501619562248 0.964253570961717 0.786571821493979 0.483386531522837 0.935440709265076 0.995385511289533 0.0121128129277944 0.163523432492153 0.169510106850987 0.973917784725083 0.836108388533184 0.564314470162108 0.952510975976887 0.996662194479525 0.016588583864071 0.211943453358163 0.219238194001626 0.980905299553269 0.875287883030284 0.640534048715911 0.965027511179588 0.997571597286907 0.00837276419379943 0.118647504981878 0.12323329272943 0.962565692720063 0.778422058768124 0.471439238287111 0.932487597477529 0.995160245791879 0.0184713184741037 0.230794657526007 0.238541827648763 0.982850463721895 0.886750026118558 0.665322294943514 0.968538256162911 0.997822745488886 0.00739816921933274 0.106211711383366 0.110377043903417 0.95780251010564 0.756163666645511 0.440507808785871 0.924198631734228 0.994520822213197 0.0128769743923759 0.172174853567392 0.178410705339763 0.975446095581987 0.844421816132941 0.579480643609147 0.955235984512564 0.996862070203036 0.00767451660916108 0.109770901233946 0.114058003154483 0.959270953387942 0.762912087826209 0.449633847156493 0.92674703124591 0.994718539603557 0.0121323797807447 0.16374704437637 0.169740244040844 0.973959256526142 0.836332159199098 0.564716141617387 0.952584828363827 0.996667625469635 0.000549036985097399 0.00868243359351641 0.00906171309216998 0.625880068038058 0.186041757500474 0.0548469693041048 0.473303450625925 0.930449031945759 0.0185808046107726 0.231865362420433 0.23963727635625 0.982951662708414 0.88735331636994 0.666661737003409 0.96872122335601 0.997835787960358 0.00279703286306899 0.0428058005067158 0.0446086323708381 0.895199002027875 0.538539027559923 0.228570688515114 0.821055139437382 0.985571380593893 0.0149925989202217 0.195284709780372 0.202153164771017 0.978882001729047 0.863629118008181 0.616543610394773 0.96138801001256 0.997309436785308 0.00463737334270351 0.069145080632018 0.0719738191564463 0.934159922148721 0.659686763626093 0.329827939854724 0.884008391942782 0.991263268610464 0.0061727377595345 0.0901045972435847 0.0937044776526655 0.949786674227447 0.721001879341509 0.396175736733541 0.910396575668615 0.993432168550396 0.0162841190692114 0.208814808675309 0.216031385846575 0.980549324255396 0.873217414626466 0.636186148813152 0.964386279263203 0.997525541702048 0.0138202476722511 0.182628239156451 0.189156183309472 0.977104965015601 0.853604204707926 0.596834266869241 0.958201747355219 0.997078403294529 0.00856375643971996 0.121046925586078 0.125712224327154 0.963376782555077 0.782320709519279 0.477110991471385 0.933905640946437 0.995268580241732 0.00539078905154746 0.0795413069236101 0.082757544783771 0.942876502782273 0.692790880513391 0.364088484645247 0.898644153514889 0.992480777359894 0.0111280099941199 0.152124176817528 0.157772234004478 0.971647513770733 0.824010380124679 0.543116672373495 0.948475971219502 0.996364271742952 0.0042126538314661 0.0631873953040112 0.0657896297809788 0.927971356302541 0.637704939368025 0.308861928977638 0.873743003449568 0.990386835145857 0.0115194954407931 0.156689962452446 0.162475053753789 0.972595201723916 0.829024520851454 0.551780579950145 0.950158443568238 0.99648878222623 0.00735536064692543 0.105657993284406 0.109804278280217 0.957565587309582 0.755084109959438 0.439067429217106 0.923788048618838 0.994488872495733 0.0153879890091413 0.199471956179623 0.206449900288896 0.979421545671804 0.866712313296626 0.622773067784833 0.962357320601158 0.997379438395307 0.00300377489465226 0.0458338594234923 0.0477578596306708 0.901721526091473 0.556255916156828 0.241425231077609 0.83132268636238 0.986553859901667 0.0125976682531127 0.169031982736272 0.175178093207866 0.974908440910652 0.841481376700176 0.574058621714833 0.954276534585791 0.996791816904654 0.0113596293126303 0.154831005248153 0.160560530111392 0.972215874941994 0.827011401538686 0.548281783518291 0.949484685856558 0.99643897037764 0.016684963549293 0.212929091219032 0.220248274696628 0.981015330193379 0.875929539858035 0.641889372129616 0.9652257918844 0.997585826994489 0.00626505139469934 0.0913367579985828 0.094980727297556 0.950494292125643 0.72399668167388 0.399754510473328 0.911607627879456 0.99352891450605
141 0.00133181662162521 0.030470758746814 0.0953059278132749 0.892891205419701 0.612721302540601 0.474044187474965 0.596565722440797 0.984021730962577 0.00106200886752362 0.0244422804151048 0.0774751849757922 0.869207286799327 0.557769327390612 0.418102326100987 0.541038490095181 0.980038112243494 0.00513925234487307 0.108528600095551 0.289807054420999 0.96996227747566 0.859717924976799 0.777346051844978 0.851366522729008 0.995825601578438 0.00231215460568369 0.051787732781498 0.154741465520367 0.935428870449177 0.733290846593451 0.610330434201821 0.719865365665349 0.99074264486596 0.00156715847862277 0.0356712488154137 0.110312900574984 0.907507606476667 0.65060997344053 0.514755519942737 0.63509364643648 0.986391708270491 0.0021740292882393 0.0488386789835456 0.146837591073528 0.931598152123431 0.72104431533475 0.595551967792375 0.707248483468088 0.990158924228662 0.00271694867021415 0.0603305445162729 0.177095452568039 0.944536707353529 0.763708343826252 0.648040441615601 0.75129469766771 0.992114178941232 0.000982989817655454 0.0226631131066916 0.0721211069628378 0.860154046671858 0.538602020622098 0.399399863823412 0.521767777488599 0.978466332274027 0.00346522027424709 0.075741028918542 0.215491829897209 0.95601775678541 0.804889109490835 0.701500673209489 0.794055503831002 0.993811096483124 0.00437730859720708 0.0938847312481058 0.257775931277502 0.964891216848789 0.839122026103741 0.748198590518089 0.829787248051072 0.99509880386851 0.00518290438186521 0.109353897928282 0.291560019832671 0.970208995750725 0.860740142356806 0.778814076043912 0.852439150526392 0.995860795005108 0.00364620063700855 0.079396059847994 0.224254512746024 0.958116668651904 0.812787837121567 0.712087731165642 0.802285077470197 0.994117539606264 0.00370172785799893 0.080511948957522 0.226904539833107 0.958721203610855 0.815085175273962 0.715187777075148 0.804680326663117 0.994205588333343 0.00219940114958093 0.0493816957750087 0.148300330301193 0.932335433225895 0.723377199149526 0.59834973068002 0.70965028220246 0.990271589475743 0.00272945899146995 0.0605922214458355 0.177767772432034 0.944777536284162 0.764538617491968 0.649090398339674 0.752154434464402 0.99215013712644 0.000893237843397232 0.0206347422931529 0.0659649647548224 0.848223395069513 0.514715812515205 0.376647598568461 0.497822631766871 0.976351731818284 0.00468972084332301 0.0999440925493816 0.271246484195315 0.967163182725158 0.848252812168651 0.761020141965301 0.839346405152984 0.995425239082086 0.00321011025935364 0.0705416174691567 0.202803952217585 0.952676284770866 0.792557286781908 0.685190088644844 0.781225066558849 0.993320845628014 0.00167741967128741 0.038089446929686 0.117176298253775 0.913067558279806 0.665927893777803 0.531742819043556 0.650726638484506 0.987276221604767 0.00167570177390811 0.0380518597128056 0.117070165407836 0.912986054900536 0.665699519045179 0.531487250798363 0.650493326040703 0.987263321932018 0.00343122242527681 0.0750513258602907 0.21382395322821 0.955599865260181 0.803330684244975 0.699424830179122 0.792432861598065 0.993749945852741 0.00296990335969692 0.0655946621916195 0.190482557080383 0.949032109349487 0.779437730561008 0.668123578186157 0.767598969465312 0.992782804761441 0.000944946104122983 0.0218043175864561 0.0695214670004239 0.855333587473737 0.528769940084742 0.389961215122298 0.511902059597525 0.977617952791871 0.00276755671818414 0.0613882505576557 0.17980854383892 0.945498255418256 0.767031618753782 0.652249755451698 0.754736492764977 0.992257653861954 0.00138205640506764 0.0315854344737523 0.0985513028522721 0.896385994506466 0.621482291727696 0.483296790877178 0.605456848501616 0.984594379107739 0.000351890103564046 0.00822756039790527 0.0270547338097463 0.687543244615591 0.294589841796094 0.192184527736912 0.280741767309957 0.942048885439644 0.00113415491372276 0.0260612943143412 0.0823106200562205 0.876507589301763 0.573931913908687 0.434191339151557 0.557327255729079 0.981285491775957 0.00143963657236578 0.0328599615004703 0.102242728561068 0.900121421444368 0.631049166418434 0.493509893804202 0.615177960877523 0.985202269523369 0.000980987585890657 0.0226179508641166 0.0719846457835301 0.859908360887768 0.538094781874816 0.398910379580874 0.521258481890904 0.978423287271204 0.00240466638991531 0.0537531606867255 0.159955033219194 0.937763830228065 0.740910783564588 0.619641176357413 0.72772645097104 0.991096438800198 0.00231683291327161 0.0518873114039718 0.155006644598484 0.935551136332825 0.733686894807579 0.610812164033738 0.72027374500929 0.99076120817075 0.00321927927012362 0.0707294585105135 0.203266964107052 0.952805122517706 0.793027339479423 0.685806982586389 0.781713725110086 0.99333980306079 0.00272569244054859 0.0605134515846439 0.177565467250293 0.944705248300722 0.764289254817807 0.648774939050532 0.751896212575744 0.992139345454209 0.000192215802275144 0.0045103315929318 0.0149596539002088 0.545820760651288 0.185721330813504 0.114991647057702 0.175716140242476 0.898766854852548 0.00426342645254767 0.0916565574353282 0.252743054028245 0.963983213762928 0.835515796873634 0.743178019797561 0.826015156841829 0.994967972085883 0.0011114338758838 0.0255519711758974 0.0807931929091882 0.874297870245171 0.568970492443885 0.429220978491652 0.552323299307033 0.980909788605711 0.00369159843215435 0.0803085779570676 0.226422443757996 0.958612222561058 0.814670283709702 0.714627220852814 0.804247696481027 0.99418972261956 0.00493812575703418 0.104707144863814 0.281618951823003 0.968770944535691 0.854808663767114 0.770324242873728 0.846217277557492 0.995655445285731 0.000931471343624269 0.0214997931430092 0.0685972473839146 0.85354563244369 0.525186430109565 0.386546758356405 0.508309554580353 0.977301221928726 0.00335449087477175 0.0734910824362034 0.210033865904028 0.954626987941225 0.799720619563952 0.694632483007898 0.788675379121922 0.993607405220089 0.00435147445640611 0.0933801850055133 0.256640077806945 0.964689256544259 0.838317818670398 0.747076865922492 0.828945889576915 0.995069722262162 0.00412326281751249 0.0888997865173188 0.246455830051688 0.962799380235243 0.83085031123106 0.736718744639363 0.821137880326094 0.994797077848759 0.00317782079740429 0.0698795415734706 0.201169190771625 0.952216936046358 0.790884890306726 0.682998314447485 0.779486729186934 0.993253220321909 0.00192131023871342 0.0433973712974539 0.131992998394403 0.923273162036614 0.695470268071101 0.565407345129058 0.68096927093637 0.988876091204349 0.00369644059775871 0.0804058060259757 0.226652973729696 0.958664390156 0.814868845138418 0.714895456934427 0.804454744277583 0.994197317685827 0.00388220336779411 0.0841210704211033 0.235396008989251 0.960571355038804 0.822179136333703 0.724820289623158 0.812081425165252 0.994474465300716 0.00232743419205467 0.0521128876149458 0.155606947548639 0.935826495032107 0.734580035464797 0.611899409216577 0.721194775490356 0.990802999933977 0.00137966424256053 0.0315324148733604 0.0983972952776329 0.896224761739517 0.621074115660449 0.482863595784378 0.605042373629946 0.984568043530174 0.00108206948551037 0.0248929729497515 0.0788247420077035 0.871322299625265 0.562384980934214 0.422666849473027 0.545686533007679 0.980401320844494 0.0030036583719213 0.0662928649569803 0.192236606267207 0.949577624225818 0.781380284723225 0.670632229409559 0.769614971763761 0.992863572420684 0.000164748988700531 0.00386821185797916 0.0128491029675776 0.507393355191906 0.163518472457906 0.100203929971091 0.154482472537554 0.883846857004528 0.00109257090319372 0.0251287445936952 0.0795296621094571 0.872402461056933 0.564763063875498 0.425027939071202 0.548082440203979 0.980586239654982 0.00122063566462647 0.027995229387142 0.0880413315038496 0.884252974685972 0.591817069646149 0.452345061017112 0.57539376155586 0.982589789991172 0.00377382700067511 0.0819570260507037 0.230318996605821 0.95948069350948 0.817985697356685 0.719115274173481 0.807705552450483 0.994316070591287 0.00299893510543202 0.0661952268907897 0.191991616328329 0.949501993023941 0.781110520949447 0.670283473617964 0.769334975944781 0.992852379398604 0.00425444654253563 0.0914804155386818 0.252343342874656 0.963909622589398 0.835224583096072 0.742773655190126 0.825710631284491 0.994957359237383 0.00305506268347875 0.06735422163335 0.194893457796566 0.95038636503567 0.784273914411399 0.674380856077253 0.77261901029881 0.992983166204289 0.00479340328724435 0.101938015761726 0.27561144836562 0.967853857521703 0.851059430171278 0.764993169942673 0.842287123126907 0.995524213509205 0.00221198986103889 0.0496509036229954 0.149024262422429 0.93269539428822 0.724520322070341 0.599723625884449 0.710827454378951 0.990326540361103 8.19163051283007e-05 0.00192693651584703 0.00642982908577007 0.338668775388528 0.0885809229134593 0.0524624664302767 0.0832737080539449 0.790934320010933 0.00357370234156576 0.0779352205745654 0.220767526080741 0.957300302008312 0.809701418726255 0.707937702925497 0.79906831349782 0.993998486543466 0.00440798206119564 0.094483095696984 0.259120132885991 0.965128042604326 0.840066605631281 0.749517661745922 0.830775582735314 0.99513289264258 0.00431577422144078 0.0926820695825797 0.255064804256174 0.964406330311458 0.837193228793441 0.745510300609764 0.827769505220144 0.995028964210934 0.0038019282101123 0.0825190833060252 0.23164178636972 0.959769224173792 0.8190918148339 0.72061701777336 0.808859545017185 0.994358003462623 0.00362599791295146 0.0789894194216464 0.223285901824547 0.95789231832375 0.811937823989816 0.710943104605211 0.801399029852482 0.994084839341936 0.00267633943831603 0.0594801657197994 0.174905582854393 0.943740321930173 0.760972555303188 0.644588681688734 0.748462521618537 0.991995158484222 0.000482597392391964 0.0112507101259397 0.0367395059603319 0.751130967410841 0.364195386363553 0.246032972884035 0.348692692432374 0.957076010824865 0.00303953256302036 0.0670338105811006 0.194092593063378 0.950144770180936 0.783407775813346 0.673257317821692 0.771719697882109 0.992947458304292 0.00480167059232575 0.102096642402724 0.275957285638456 0.967907687122564 0.851278782967839 0.765304322235712 0.842517004712642 0.995531922240486 0.00474578908290617 0.101023390682051 0.273613318716147 0.967540303206234 0.84978347286274 0.763185058494058 0.840950059077876 0.995479295919329 0.00065227938478084 0.0151490938204264 0.0490318146426672 0.803152176538733 0.436410999964765 0.306098500734968 0.419864273710828 0.967888788614688 0.000872230014937456 0.0201588071647905 0.0645123702330822 0.845131197713591 0.508763979571217 0.371071512253613 0.491868148579451 0.975795448077529 0.00496837193313615 0.105283822424484 0.282862137435717 0.9689560713072 0.855568643221412 0.771408183986257 0.847014178821167 0.995681910302772 0.00445635984248537 0.0954252984696466 0.261230489972432 0.965495164863602 0.841534163363308 0.75157038809988 0.832311377374415 0.995185707893208 0.00462687503186051 0.0987313885472774 0.268575464577457 0.966729974872696 0.84649982956724 0.758546291370788 0.83751024459068 0.995363097827499 0.00247406103052165 0.0552223593093012 0.163824421302301 0.939407664646185 0.746347687283141 0.626339473225015 0.733340448346794 0.991344608931591 0.0051376086109853 0.108497494729141 0.28974087936392 0.969952907772181 0.859679141497503 0.777290394575262 0.85132582964124 0.995824264721918 0.00104356807153225 0.0240276279813072 0.0762311548260491 0.867200858715219 0.553439808828883 0.413842401070864 0.536681234606765 0.979692163630845 0.00368468389585036 0.0801697037963916 0.226093016113558 0.958537500258609 0.814386004961078 0.714243312324637 0.80395127775019 0.994178842581494 0.00357658443496423 0.0779933791229038 0.220906736066686 0.957333360450467 0.809826048463679 0.708104953460868 0.799198180047796 0.994003310940066 0.000606351568826752 0.0140968255481977 0.0457353200184725 0.791345399532215 0.418532686368676 0.290804081675336 0.402180096939533 0.965538825242992 0.00434010844088125 0.0931580345882728 0.256139263291437 0.964599667360752 0.837961459603137 0.746580197407157 0.828573098118932 0.995056818365566 0.001437923752 0.0328220948146805 0.102133351021396 0.900014189705912 0.630771551863776 0.493211900743602 0.614895691981829 0.985184878926507 0.00145712537894244 0.0332464382908154 0.103358029534824 0.90120331382393 0.63386010166165 0.496532682117003 0.61803662464623 0.985377531092984 0.00507948703324335 0.107396294255737 0.287393151472882 0.969617820783825 0.85829394047054 0.775304456263917 0.849872567833302 0.995776440343867 0.000972407957364583 0.0224243839589581 0.0713994565931022 0.858845751580784 0.535908582289388 0.39680388005435 0.519063817706382 0.978236874554404 0.00332055538716316 0.072799442111788 0.208346160558307 0.954183040093811 0.798081592276109 0.692464165917564 0.786970039242808 0.993542277454471 0.00136158675915442 0.0311315681543432 0.0972317860516676 0.894989940362067 0.617960912055075 0.479566389675665 0.601881886514731 0.984366081430714 0.00215389292660535 0.0484072919787944 0.145673161182042 0.931001501217284 0.719164714299176 0.59330373180289 0.705313916823029 0.990067637103727 0.000765054269365008 0.0177238220303474 0.0570317442172042 0.827169730357882 0.475979966173892 0.341001042420371 0.459155236898048 0.97249503968745 0.0032997270772727 0.0723744513620689 0.20730679250692 0.953906248770918 0.797062323542554 0.691118093273013 0.785909726795475 0.993501645428165 0.0035498705609583 0.0774540441665539 0.219614532440418 0.957024976234183 0.808664600134648 0.706547380330778 0.797988015448126 0.993958295642631 0.0034446114081473 0.0753230609154174 0.2144816261711 0.955765379611744 0.803947370543792 0.700245755516143 0.79307491756506 0.993774171286317 0.0021364944372171 0.0480342579929907 0.14466453016386 0.930477548919409 0.717520221304109 0.591341029602353 0.703621742556317 0.989987390169292 0.00461510218090441 0.0985038673094422 0.268072963549749 0.966647554286384 0.846166955978807 0.758077195373772 0.837161626666641 0.995351269625779 0.00515022295843938 0.108736150679873 0.29024841017679 0.970024664226689 0.859976229028884 0.777716813216016 0.851637550648566 0.995834502268073 0.00158786820818095 0.0361263312696859 0.111610024932771 0.908605404514743 0.653593013056169 0.51803922669821 0.638135479899255 0.986567084750487 0.0041860654028796 0.0901369726441732 0.249285736438484 0.963339257898674 0.832972910479343 0.73965243013627 0.823356445483882 0.994875057591121 0.00129200506096081 0.0295857110079162 0.0927177830882588 0.889950073199352 0.605486085718715 0.466474105649952 0.58923102548013 0.983536839949247 0.00140627818166188 0.0321219704916996 0.100107785414219 0.897990812356342 0.625566378788948 0.487642676126638 0.609605228989668 0.984856069249235 0.00306988818713676 0.0676598993654677 0.195656526111075 0.950614830920375 0.78509434196406 0.675446265322802 0.773470959875532 0.993016919296376 0.00350848715780606 0.0766173516431204 0.217604386625751 0.956538379412066 0.80683720700231 0.704101562865569 0.796084366018826 0.99388721565936 0.00314530372018395 0.0692118880962209 0.199516223542689 0.951745279412759 0.78917334246909 0.680760176067344 0.777708111604867 0.993183724716344 0.0017601223771842 0.0398956483404761 0.122256145393368 0.916818767901837 0.676565801467876 0.543725954573729 0.661602624588665 0.987867811697039
161 0.00220317605576463 0.0226865090959203 0.0809771345440174 0.805752413046451 0.343891118284758 0.538761038234665 0.777987596732637 0.980757953538888 0.00524822287154991 0.0525508964658174 0.173919711844386 0.908353007811018 0.556024829351881 0.736217723067303 0.89331162716663 0.991855817351616 0.0160144825503527 0.146102210692783 0.393741420569219 0.968329136885413 0.79437970449802 0.895938327412597 0.962727309918809 0.997345285384473 0.00361574306085023 0.0367482942476141 0.126492899106385 0.872077874416023 0.462772129861556 0.657499290952877 0.852052595676801 0.988202989527767 0.00761243744845267 0.0746254033420082 0.234365185986223 0.935109496133041 0.645500197095813 0.80229101934551 0.924092502660579 0.994384242892772 0.0109118037525884 0.103927690954412 0.305671780335845 0.953970675569996 0.723663992102863 0.853718312945303 0.945970880394212 0.996088593570801 0.0117299399117287 0.11093767272839 0.321408604682606 0.95707721133182 0.738045870590499 0.862616520111384 0.949588794510481 0.996363411775095 0.00232543790738951 0.0239182142224347 0.0850980133490286 0.814084799070993 0.35620573584818 0.552181008556616 0.787196426738074 0.981753353813839 0.00758280818338672 0.0743544875916205 0.233660789777732 0.934870636829216 0.644600459009118 0.801666954275259 0.923816394123785 0.994362256071662 0.0160486154956958 0.146372365355159 0.394258058112948 0.968395428732019 0.794732915860996 0.896139891937582 0.962804876831576 0.997351008247596 0.010048533710324 0.0964230025515702 0.288285881521824 0.950171881667422 0.706701774961463 0.84300730709266 0.941552314831279 0.995750301086892 0.00769511680569022 0.0753806310313528 0.236324167656587 0.935766925954755 0.647987238489027 0.804012053619173 0.9248525799354 0.994444705868575 0.0127902138855419 0.119877620406683 0.340807743827538 0.960535538075696 0.754627317592395 0.872673110527944 0.953621232061313 0.99666743660402 0.0161904994830455 0.147493716112261 0.396396596543302 0.968668090592384 0.796188491255103 0.896969601301794 0.963123933387539 0.997374539139034 0.0021455378439275 0.0221048693858009 0.0790218686951882 0.801560385955636 0.337921805497613 0.532152667011423 0.773364915926303 0.980250121185244 0.00705828245655437 0.0695347844046976 0.220979967006795 0.930333426227478 0.627890542290564 0.789935277956498 0.918576166179403 0.993942651554841 0.0151067733848686 0.138861613362646 0.379685221761778 0.966460047356802 0.784529134642427 0.8902810919943 0.96054109432438 0.997183634054218 0.0115364093814365 0.109288336447228 0.31774848717147 0.956380389447704 0.734778601245241 0.860609536362002 0.948776909770099 0.996301909910876 0.00336740737042481 0.0343026983559768 0.118811479844998 0.863898408143474 0.445074783563281 0.641243756620491 0.842823469243886 0.987340893359376 0.0060373775556468 0.0600235853542637 0.195097086620471 0.919425202131146 0.590472295967014 0.7626522313918 0.906012998083732 0.99291839368829 0.0091532537718143 0.0885202690271915 0.269345661812577 0.945516950616581 0.686799227013499 0.830130877614434 0.936146259724183 0.99533237859929 0.0100231057830263 0.0962002431307597 0.287761035013942 0.950050566262478 0.706170995567106 0.842668282790474 0.941411307572494 0.995739456859333 0.0146091587644251 0.134845659694327 0.371710856113986 0.965340295857397 0.778726141169225 0.886915646466784 0.959232070654729 0.997086515837367 0.00662250576852285 0.0654961564421548 0.210131754033549 0.926057989082534 0.612779554116292 0.779089557706325 0.913646159911816 0.993543821870243 0.00368795561351169 0.0374573443517207 0.128702188080208 0.874275705098966 0.467709950369471 0.661954723935581 0.854537092372562 0.988432139061503 0.0134339565997303 0.125227470418066 0.35207307180831 0.962379072664609 0.763723545321443 0.878100151693562 0.955772888108001 0.996828685920035 0.0028270866972601 0.0289427752249575 0.101636511255938 0.841924183460661 0.402266688528561 0.599967121092731 0.818162803242418 0.984949811022933 0.00499381323116942 0.0501190013380801 0.166860404413323 0.904109492340087 0.543663215392893 0.726404522020357 0.888457176010988 0.991442292617947 0.00426659785382407 0.0431051865813067 0.146020859213919 0.88949860966289 0.50424620529476 0.693884440462456 0.871799522495622 0.989991035855172 0.0123625651963409 0.11629121748219 0.333113370399888 0.959209095136447 0.748194373941307 0.868796898810329 0.952073987355859 0.996551064985168 0.00268327464315497 0.0275071216342588 0.0969550419378328 0.834831283434076 0.389745424459332 0.587338844031316 0.810244023675397 0.984153716602877 0.00481513674869823 0.0484043089805262 0.161832168829972 0.90088783513668 0.534565766826459 0.719067638130836 0.884776663634572 0.991125977987848 0.015610186233026 0.142890674865629 0.387557035577356 0.96752260041116 0.79010355392885 0.893491045496032 0.961783746345639 0.997275600909968 0.000992249140030174 0.0103339708123405 0.0381241269415875 0.651070730265369 0.19078838721676 0.344447200463096 0.611847183181212 0.958206960831885 0.0129387363201385 0.12111709968949 0.343440156150443 0.960976508743761 0.756786504981962 0.873967026048916 0.954135773233762 0.996706058737764 0.00329428118436506 0.0335804204682171 0.116524495283655 0.861287518412956 0.439640907516018 0.636160484855627 0.839883222509823 0.987062585852689 0.0135850677701349 0.126474876905919 0.354663978111383 0.962787456474686 0.765763515002305 0.879308669676077 0.95624972351859 0.99686432971268 0.0142790690102544 0.132163232922741 0.366311600870403 0.964556007204465 0.774704624359776 0.884568945035006 0.958315531947007 0.99701836998121 0.00219580818270309 0.022612193117784 0.0807276439293274 0.805226420890698 0.343134032086579 0.537926675908853 0.777407191378098 0.980694494920139 0.0141770655890924 0.131331314488642 0.364625060730038 0.964306529259522 0.7734327352815 0.883824276502526 0.958024040992584 0.996996671872949 0.0149499717867663 0.137599752235134 0.377193512860571 0.96611497337195 0.782733064899108 0.889242075502148 0.960137635247092 0.997153727101636 0.0155427042063603 0.142352534156062 0.386512978706797 0.967384028698127 0.789372782335446 0.893071511864189 0.96162165987274 0.997263617646004 0.0096762773308836 0.0931520261505996 0.280526981451799 0.948335527492472 0.698737551135011 0.837895327091875 0.939418550818433 0.99558588025955 0.00529315496047155 0.0529792366939251 0.175154438098833 0.909063959243877 0.558139431485599 0.737878678009773 0.894125661886486 0.9919247545312 0.012995008540954 0.121585899691369 0.344432247126469 0.961141054477481 0.757594852410191 0.874450521956777 0.954327792596936 0.996720462057508 0.0151467866545949 0.1391830932562 0.380318002708746 0.966546999402625 0.784982807799476 0.890543170157597 0.96064276631723 0.997191166948802 0.00478901426273687 0.048153153987023 0.161092103849263 0.900398702732367 0.533205520466786 0.717962114803942 0.884218239052899 0.991077772903169 0.0138151633310419 0.128368203087323 0.358571070981956 0.96339277688798 0.768804139806679 0.881104213174558 0.956956635982133 0.996917111248084 0.00291674360402 0.0298358721314019 0.104531276646004 0.846046818160478 0.409817842861778 0.607457898554426 0.822774690430259 0.985406975639286 0.0035433443373633 0.0360364700885614 0.124266962377283 0.869796198984801 0.457729488057803 0.652913567489074 0.849475391386368 0.987963986296734 0.00118604636236847 0.0123297909531078 0.0452417590807192 0.6904768380426 0.219892127970692 0.385815148206788 0.653324301900921 0.964802027435932 0.00792392253299389 0.0774648789425581 0.241695210705651 0.937519274343232 0.654693460905658 0.808623714646322 0.926879417079999 0.994605488618098 0.00699821859296897 0.068979998617269 0.219501917612152 0.929773535034862 0.625877457714042 0.788503555677395 0.91793012058196 0.993890613249016 0.014826418619955 0.136603133904213 0.375216568392883 0.965838106175712 0.781297016294936 0.888409646103518 0.959813960023691 0.997129717357461 0.0104343055758295 0.0997905014971043 0.29615782356077 0.951943371639036 0.714528536635987 0.847979153590213 0.943612061911959 0.995908364239002 0.0157487586387541 0.143993847486516 0.389690319131984 0.967803552185368 0.791588695953942 0.894342484030687 0.962112399073187 0.997299887123823 0.0114377696148686 0.108445585919548 0.315868302239948 0.95601656053091 0.733082267545424 0.85956418716563 0.948353085472223 0.996269765575413 0.00760179067959485 0.0745280708016298 0.234112217537421 0.935023866427844 0.645177410302751 0.802067220536662 0.923993516563 0.994376361922064 0.00508809862320987 0.0510215824350022 0.169490221432309 0.905726961553723 0.548323207866331 0.730124746041375 0.890306633504092 0.991600329045556 0.00303887968566288 0.0310501205792084 0.10844564406065 0.851329878836843 0.419804784521517 0.617224156975999 0.828694658120997 0.985986958996895 0.00767277571061961 0.0751766673317612 0.235795780926838 0.935590585736119 0.647318612385497 0.80354993968924 0.924648689122025 0.994428495703266 0.00179750782768435 0.0185794973738525 0.0670414633780201 0.77184132328441 0.299452375215201 0.487865025692036 0.740788731388916 0.976507990550676 0.00280320201056827 0.0287046030356184 0.100862271412372 0.84078852722309 0.400222581047012 0.59792333298005 0.816893565778218 0.98482316402839 0.00784290572760319 0.0767278423730183 0.239801780312363 0.936909741710314 0.652347951128691 0.807015577142292 0.926174260610939 0.994549624658651 0.00960406202894568 0.0925150197072239 0.279002857613264 0.947963666362881 0.69714290653195 0.8368653010905 0.938986637930991 0.995552514165008 0.00118401273687303 0.0123088854469455 0.0451676023703623 0.690109520918667 0.219597541947456 0.38540809616536 0.652935056591007 0.964743634599317 0.00464305347289073 0.046747611872832 0.156933502334632 0.897574778801438 0.525457677474512 0.711622332048209 0.880996194501782 0.990798533959459 0.013376791869448 0.124754752286862 0.351087719147681 0.962222269463031 0.762942704704885 0.877636738935932 0.955589821084435 0.996814992754997 0.00728778279630174 0.0716491262018024 0.226577934788877 0.932393524108884 0.63538904557783 0.795233276361177 0.920954396036769 0.99413363313333 0.0154457815670568 0.141578563010593 0.385007436418639 0.967182954006505 0.788314424753043 0.892463233707227 0.961386478642176 0.997246223719014 0.016158414787552 0.147240370930456 0.395914270188453 0.968606838271307 0.795861109747368 0.896783117565602 0.963052255928515 0.997369254081956 0.00272863884072151 0.0279603988249367 0.0984368818724528 0.837136214801645 0.393751017346914 0.591407155917369 0.812815137597444 0.984413756009568 0.0104680589045923 0.100084073329886 0.296838595232989 0.952092458112934 0.715193797938292 0.848399405138605 0.943785468391376 0.995921642095064 0.0126807377690579 0.118961997348285 0.338854346598886 0.960204151299171 0.753011496670922 0.871702480280798 0.953234611969121 0.996638390931153 0.0142819501994995 0.13218671065434 0.366359113935577 0.964563004070071 0.774740346604649 0.884589842562491 0.958323707493409 0.997018978378778 0.00316356962064961 0.0322869331409534 0.112407691159457 0.856363232985323 0.429660202596779 0.626708026239444 0.834345230912807 0.986533496550778 0.0104802893065027 0.100190405753681 0.297084957009377 0.952146253519113 0.7154340995693 0.848551115958159 0.943848041584185 0.995926432257431 0.00962744344189152 0.0927213533918234 0.279497010841324 0.948084643896896 0.697661029852954 0.837200209922045 0.93912714568017 0.995563371779289 0.00838424137073349 0.0816325786786502 0.252282401849815 0.940772248106887 0.667448223583521 0.817279545243233 0.930645361099201 0.994902506527451 0.0147645374586198 0.136103209099472 0.374221885750399 0.965697757275515 0.780570755105815 0.887988085860511 0.959649895801162 0.997117541575182 0.00101522156604172 0.0105709330567299 0.0389732343883179 0.656257402277716 0.19435064431292 0.349638839816587 0.617274160526442 0.959114889555936 0.00462547586400006 0.0465780945261706 0.156429994320919 0.897223920077034 0.52450739855272 0.710839699642538 0.880596100414248 0.990763728156882 0.00842573687475704 0.082006616132853 0.253222752999728 0.941049061593842 0.668552415251845 0.818021883462971 0.930966031652867 0.994927694773675 0.0073235689931787 0.0719780396020315 0.227443819558892 0.932703909661566 0.636531447644477 0.796035621612539 0.921312867230123 0.994162340670102 0.00855111065241066 0.0831350672301436 0.256050072707557 0.941870056859694 0.671845045146415 0.820228938651808 0.931917291463403 0.995002320472765 0.00469867381692446 0.0472836534164906 0.158522902924701 0.898669456861666 0.528439969257807 0.714071297871101 0.882244812194775 0.990906968946592 0.0120971040831909 0.114051809093835 0.328249543700139 0.958340524499218 0.744031638755568 0.866271557362839 0.951061238570504 0.996474703697937 0.0121130579832128 0.11418668133934 0.328543782563703 0.958393754513688 0.744285633503054 0.866426030899648 0.951123295260026 0.996479387114164 0.0050518874748513 0.0506751208152882 0.168482123829834 0.905112218067978 0.546544693157435 0.728707906890328 0.889603592110312 0.991540325535243 0.00730793549522943 0.0718343768019633 0.227065781514469 0.932568663671585 0.636033251448362 0.795685878056498 0.921156663657074 0.994149833923909 0.014221720955757 0.13169568927275 0.365364459919748 0.964416170982748 0.773991277257343 0.88415143984267 0.958152143518059 0.997006209124455 0.00659984319006714 0.0652852656322972 0.209559586022095 0.925821353615244 0.611960442626425 0.778495082828765 0.91337351872836 0.993521649392556 0.00793742177866557 0.0775875833603384 0.242009812967173 0.937619703046497 0.655081240570364 0.80888909096441 0.926995616079994 0.994614686589328 0.0102441110226415 0.0981330604049111 0.292297887313539 0.951085835997932 0.710721898745364 0.845567413228234 0.942614822011986 0.995831916934851 0.0116325481734591 0.110108349025872 0.31957144067693 0.95672931597628 0.736411624317084 0.861613709934674 0.949183427083144 0.996332716598329 0.00995250186737165 0.0955812067251037 0.286299806142622 0.949710633259421 0.704687239416551 0.841719307218477 0.941016229996198 0.995709057188153 0.00716764176897205 0.0705433683641518 0.223657206631888 0.931330400505272 0.6315013194994 0.792493300958201 0.919726876867332 0.994035172493512 0.0110250267362859 0.104903699875848 0.307891419235217 0.95442681451962 0.725746286961758 0.855016940473935 0.946501849536993 0.996129048223311 0.00376091289882227 0.0381727518094307 0.130923264278824 0.876421123765789 0.472608071170626 0.666340547153509 0.856964233171008 0.988654817289077 0.00221232441330198 0.0227787697136774 0.0812867325707953 0.806401584187656 0.344828748476249 0.539792861516956 0.778704073124369 0.980836170318733 0.00249046581212886 0.0255763197363972 0.0906036583727342 0.82426294276491 0.372117376258106 0.569108213939986 0.798482219421101 0.982944595801298 0.0129881406661024 0.121528707831638 0.344311319668456 0.961121045488797 0.757496478825623 0.874391708462555 0.954304442161276 0.996718710835078 0.00833991657901773 0.0812327360195512 0.251275402577473 0.940473700577942 0.666260692350104 0.816479942519364 0.930299549224362 0.994875325434537 0.0132568151147067 0.123761131617722 0.349010268182247 0.961888944851347 0.7612872836123 0.876652761290997 0.955200700917778 0.996785870910271
181 0.000569792491969079 0.00993142087667195 0.0792690469041096 0.835406316807445 0.327854295154249 0.19480210152962 0.848420084674736 0.990984714683376 0.000874278550704369 0.0151626824280606 0.116717494258279 0.886237274632336 0.428132557645743 0.270779284339637 0.895733649016276 0.994107758348343 0.00302093406524441 0.0506150210351801 0.313928739713023 0.964254916628494 0.721637519178012 0.562521244890886 0.967477738081341 0.998291248819896 0.000742328017566144 0.0129021012837694 0.100866965895712 0.868656293192857 0.388596826158565 0.23968408452139 0.879420569555342 0.993066750153738 0.0016609759134197 0.0284404567894573 0.200793975500288 0.936755791827129 0.587363038116005 0.413837628694798 0.942309631527485 0.996892295453259 0.00181990927193688 0.0310820527433412 0.215886859468199 0.941967063964613 0.609358247280241 0.436203963329991 0.947089120193803 0.99716337285651 0.000527270155354806 0.00919669000986177 0.0737869846172278 0.824456362746674 0.310987306603313 0.182917378611888 0.838168186307633 0.990264333977118 0.000769027436373576 0.0133603055190107 0.104119628726462 0.872638521281691 0.397030842066924 0.246187516327334 0.883120347007314 0.993306027952022 0.00152565098184707 0.0261805392855151 0.187481416348684 0.931521496570558 0.566590849414419 0.393352243135743 0.937504324204896 0.996617118130299 0.00305344597639283 0.0511334794425731 0.31624592297005 0.964623164479181 0.723789255493655 0.565161804587674 0.967813892492405 0.998309467220044 0.00271921576891874 0.0457780691804798 0.291658933030871 0.960434103262299 0.699952916785093 0.536404369788972 0.963988548593788 0.998101436041896 0.00104890550542953 0.0181394373842865 0.136860948723236 0.903361717299374 0.473226614670747 0.308232803441381 0.911571256431143 0.995084760231536 0.00237279495615323 0.0401670058787349 0.264256197602967 0.954903065602342 0.670500896761701 0.502313322344249 0.95893315151386 0.997824100496187 0.00174219174461309 0.0297920190395606 0.208577809127336 0.939530378403462 0.598902646044492 0.425483372248206 0.94485490898372 0.997036978512601 0.000360809236784375 0.00631054563960347 0.0516882859188437 0.762657783557102 0.235945587655417 0.132821831106141 0.779908112564431 0.985834033677593 0.00059988153130936 0.0104507001949711 0.0831094194013048 0.842364624722983 0.339299866462225 0.203005637569283 0.854923768357728 0.991433287891875 0.00241086248908199 0.0407866288270917 0.267369726152051 0.955585137907109 0.674016002984958 0.50630154389349 0.959556852018562 0.997858465926628 0.00220463851494792 0.0374208972975437 0.250183016680321 0.951621966768596 0.654024727715176 0.483900518093813 0.955931736231056 0.997658130947465 0.000852785061235957 0.014795120757926 0.114173522793441 0.883701254687687 0.422044195058701 0.265888198725075 0.893383856692322 0.993960018832725 0.00121794429764293 0.0210048267735547 0.155509857128071 0.915655801485246 0.51059600055103 0.3410074952311 0.922910068728284 0.995764771630872 0.00110751418006846 0.019134705223593 0.143418699760792 0.908010168690688 0.486811405227612 0.319958033170178 0.915861596140501 0.995343931144526 0.00198508544792993 0.0338131141797288 0.23098493844416 0.946546116430422 0.629869321902429 0.457715785935801 0.951284921312176 0.997399219976341 0.000304496654491662 0.00533059154806323 0.0439735315338048 0.730578721897635 0.206724529207155 0.114459062421527 0.749394462743398 0.98325716096682 6.95895400847513e-05 0.00122299472306205 0.0104001701367239 0.382554415673225 0.0561964639244298 0.0286853968308845 0.405910950296258 0.930643684209544 0.00300405167891714 0.0503455921188192 0.312719355251695 0.964060666607781 0.720506970463897 0.561137466228063 0.967300407960782 0.998281633310342 0.000600860043651002 0.0104675788276509 0.0832337765332577 0.842581055471436 0.339665553432669 0.203269623826661 0.855125921233373 0.991447127930985 0.00036924417426711 0.00645717404621525 0.0528332271521191 0.766816808833084 0.240138453229364 0.135507147612726 0.783850526588795 0.986153272402154 0.000536552640965463 0.0093571670217221 0.0749892234016271 0.826969148140567 0.314741024016431 0.185541525218097 0.840522662632244 0.990431239610855 0.000795307097450084 0.01381091470589 0.107298422645193 0.87632935489422 0.40510850020168 0.252481296228193 0.886546917353698 0.993525956763403 0.000173968037012255 0.00305210410169965 0.0256028131560789 0.607696945286323 0.129577171342065 0.0687596360597076 0.630757131516293 0.971054869103317 0.00186957001443196 0.0319046816907331 0.220487575467147 0.943424011926136 0.615759312017622 0.442848112709113 0.948424516979108 0.997238650138153 0.00184750729021454 0.0315393756189144 0.218450246034331 0.942785850010633 0.612941525572476 0.439915675490906 0.947839640910872 0.99720570495935 0.000572839342057879 0.00998402706131978 0.079659380060355 0.836138731896194 0.329031267818369 0.195640454821754 0.849105050433472 0.991032262770139 0.00132830301062284 0.0228670392252623 0.16725948403383 0.922125499149973 0.532264755743088 0.360784816388353 0.928866549175637 0.996115705560533 0.0023936225509396 0.0405061086712877 0.265962919941722 0.955278809843176 0.672433393089993 0.504503277265758 0.95927674938337 0.997843037716542 0.000886626784164862 0.0153737335631394 0.118172483686363 0.887644887048632 0.431572833892151 0.273559992595814 0.897037411789483 0.994189415369027 0.00204642494931127 0.0348236286798372 0.236445963099081 0.948068156939366 0.636949883961264 0.465293910132691 0.95267877531296 0.997477133699387 0.00191113707467794 0.0325922286335843 0.224297511411652 0.944588526668252 0.620958507058258 0.448290676014839 0.949491615739362 0.997298659201405 0.000796460502253512 0.0138306828939062 0.107437425891808 0.876486454422953 0.405458080356749 0.252755128789004 0.886692715663256 0.993535279038952 0.00180539953866039 0.0308414508728062 0.214532453278645 0.941527132948414 0.60744766947348 0.434232803474789 0.946685820349894 0.997140599038172 0.00297688548904543 0.0499117402127328 0.310764392110938 0.963743633404467 0.718668431835585 0.558892396074092 0.967010975693217 0.998265932021435 0.00271080665059419 0.045642595727998 0.291017728860455 0.960315916289183 0.699300255928758 0.535631973289334 0.96388057978106 0.998095541747576 0.00220048828104198 0.0373529341967452 0.249828929638454 0.951534953599131 0.65359729541321 0.4834289134443 0.955852115038317 0.997653714689184 0.00182500041478982 0.0311664479383306 0.216360993480957 0.942119864232724 0.610024239513209 0.436892361778425 0.947229189658228 0.997171278103208 0.00148874693950781 0.0255625252345357 0.183774316657029 0.929940519476874 0.560559205270296 0.387515880787745 0.936051991603933 0.996533424029435 0.000848633725085367 0.0147240986749007 0.113680493481854 0.883198366518151 0.420853327326806 0.264935970031391 0.892917763710302 0.993930626788665 0.00298484749130728 0.0500389343011097 0.311338502574418 0.963837127213665 0.719209770402973 0.559552755690948 0.967096331708114 0.998270563389613 0.00101623563367502 0.0175838249559507 0.133162070041773 0.900560988115173 0.465337993139788 0.301520288165944 0.908984481124015 0.994927381922455 0.00127129548994287 0.0219059183012021 0.161230825604102 0.918912339793592 0.521316017578666 0.350718543115244 0.925909182504565 0.995942001849576 0.000966106976840708 0.0167301402412152 0.127424939118412 0.895933609359152 0.452764551765292 0.290964369724976 0.904707610503467 0.99466531539214 0.000396396621417714 0.00692890062613208 0.056500273757777 0.77926836729303 0.253328871873243 0.144039785098887 0.795634925734491 0.987089848904037 0.000549141041124556 0.00957471890955431 0.0766146919610773 0.830264179625117 0.319766855240967 0.189073514400698 0.84360840451523 0.990648657390505 0.000919527941787463 0.0159356512602705 0.122026094335427 0.891230922372004 0.440540767945171 0.280866868685574 0.900357318085207 0.994396339349432 0.00182228848456362 0.0311214943560757 0.216108504403394 0.942038571276156 0.609669763409908 0.436525876862529 0.947154670256286 0.997167072649332 0.00116417646416135 0.0200951145544958 0.149665337709475 0.912098424325152 0.499296505612514 0.330923309740712 0.919631799404956 0.99556979546031 0.00187406880672349 0.0319791391139519 0.220901713618726 0.943552398995285 0.61632887135716 0.443442314357647 0.948542175413177 0.997245273012808 0.00140260020866109 0.0241169889405967 0.174988700972295 0.925950210859465 0.545805860077083 0.373446494365076 0.932384458963002 0.996320976377901 6.28481843025186e-05 0.00110464284469801 0.00940208306151007 0.358790173708963 0.0510300161667634 0.0259785732562259 0.381592488520826 0.92377086354784 3.08250789612909e-05 0.000542080714859816 0.00463347961252977 0.215337949936647 0.0256959853792814 0.0129121964625747 0.232326670294458 0.855980001011792 0.000559748576727327 0.00975796771352333 0.077979985915583 0.83294488957504 0.323945054991071 0.192026095194447 0.846117424401776 0.990824340775352 0.000719208028454112 0.0125050015601306 0.0980313681343698 0.865001341368236 0.381100934350197 0.233961475948111 0.876022407779367 0.992845300991042 0.00145755112065638 0.0250395275827499 0.180614352581528 0.928546110986027 0.5553283840887 0.382494311680205 0.934770688908512 0.996459381720532 0.00064877017793899 0.0112933307922826 0.0892818838381587 0.852497307370998 0.357089164305609 0.215985102401446 0.864379132963712 0.992074107847275 0.00234739950937357 0.0397532267082547 0.262164489672915 0.954436304630433 0.668113607094224 0.499616864287122 0.958506290091016 0.997800556339496 0.00222456357954463 0.037747059013893 0.251878367487754 0.952035408912974 0.656062255535006 0.486152783855031 0.956310037753604 0.997679104254683 0.00219146197653872 0.0372050907044645 0.249057683486946 0.951344627101329 0.65266403314401 0.482400256935822 0.955677952709662 0.997644052196169 0.000732253346363651 0.0127290997544184 0.0996335162163681 0.867088226308684 0.385352845293279 0.237200937082188 0.877962959194045 0.992971959425386 0.000411487917676404 0.00719090311986559 0.0585262489003484 0.785630822436027 0.260464286025886 0.148709983697965 0.801645705167208 0.987557622188366 0.00223382371283998 0.0378985712185592 0.252663694595325 0.952225165095296 0.657001073629258 0.487192872769453 0.956483655756366 0.997688724501837 0.00299708689716737 0.0502343980622374 0.312219195780028 0.963979914701005 0.720037896725438 0.56056405190964 0.967226687950179 0.998277634949641 0.00244193578424756 0.0412918492722837 0.269891906172407 0.956126820873062 0.676830348823785 0.509510146752509 0.960052120993838 0.997885724753314 0.00127337469227703 0.0219410040003738 0.161452226568213 0.919034176861489 0.521724320968614 0.351091231614202 0.926021352937343 0.995948609419717 0.00228001763195239 0.0386537154893944 0.256556993656706 0.953149816833053 0.661609069028992 0.492319347039639 0.957329580461224 0.997735550278423 0.0030318152442476 0.0507885994733555 0.31470599094788 0.964379010760927 0.722361375543519 0.563408538953941 0.967591019780698 0.998297389633939 0.00238649368468051 0.0403900659945998 0.265379627243792 0.955150905201491 0.671774486139903 0.503755862178277 0.959159790190654 0.997836593013088 0.0010191105758132 0.0176327425106993 0.133488832542469 0.900813941950771 0.466041637828511 0.302116193358611 0.909218167247332 0.994941634031597 0.0020887805155604 0.0355202390042964 0.240172194751002 0.949069629739347 0.641683519440789 0.470404772619051 0.953595687193942 0.997528269704202 0.00289147233856846 0.0485452357989111 0.304545396957973 0.962709491811977 0.712727664342829 0.551682414461364 0.966066747253904 0.998214647001464 0.000508120355950125 0.00886547048974201 0.0712969326449491 0.819034928410761 0.303112184369303 0.177450128061499 0.833084489555308 0.989900934675897 0.000973431646457676 0.0168549656380385 0.128267930707958 0.896636405255871 0.454638435872078 0.292526566476697 0.905357411892802 0.994705282758364 0.00152023037487774 0.0260898092763594 0.186938997449172 0.931293754873635 0.565715265900148 0.39250192783976 0.937295140459242 0.996605078544955 0.000680417978131783 0.0118380822662284 0.0932337927324726 0.858390278801865 0.368103813211759 0.224164879775854 0.869869866903392 0.992440209852125 0.00236186240649275 0.0399889181842946 0.263357175540365 0.954703303073616 0.669477394667132 0.501156071269158 0.958750469602437 0.997814026842435 0.00111322275040597 0.0192315441714822 0.144052153466915 0.908439173551665 0.48809731338185 0.321078951803012 0.916257361959876 0.995367723064206 0.000478650250470146 0.00835534046281298 0.0674388530332117 0.810005364344515 0.290635597151582 0.168892437618528 0.824605829453967 0.989285492929716 8.93117944048611e-05 0.00156908865054163 0.0133086972854311 0.442954214216187 0.0709936471281645 0.0365188895589109 0.467208033994814 0.945119759101567 0.00205244962905105 0.034922772698483 0.236978193013754 0.948212997687673 0.637630789676725 0.466026864949478 0.952811396844452 0.997484535741078 0.00115779335405198 0.0199870112539771 0.148966164638716 0.911656106054514 0.497920412798018 0.329705696046647 0.919224031736137 0.995545451454444 0.000977508998628053 0.016924438032715 0.128736490600021 0.897023530829817 0.455676014739669 0.293393210242462 0.905715309453768 0.994727272859124 0.00293812549465573 0.0492920861698745 0.307955956624172 0.963281523106758 0.716003159798605 0.555649347229539 0.966589066016759 0.998243028063298 0.00254780906048778 0.0430094886576495 0.278357780533423 0.957877434636854 0.686066220651031 0.520137609115797 0.961652390509916 0.99797361928923 0.00151480995620323 0.0259990664970338 0.186395878633465 0.931064503790489 0.56483617763899 0.39164926442076 0.937084561296713 0.996592953511236 0.00137696563205175 0.0236860623991308 0.172338043128875 0.924673698723023 0.54122306497564 0.369134723422841 0.931210623930211 0.996252645864882 0.0013547574688738 0.023312445230784 0.170027985001584 0.923531746384135 0.537177595089062 0.36535119791496 0.930160286916344 0.996191366110349 0.00121734423357086 0.0209946829108815 0.155445070551778 0.915617687630007 0.510472703261721 0.340896624562412 0.922874956854199 0.99576269027581 0.000163121788254746 0.00286233066962521 0.0240447015616307 0.592245586760368 0.122486896803966 0.0647496543381675 0.615639568484229 0.969189231679575 0.00103486069173305 0.0179006515712772 0.135274642509045 0.902177228578654 0.469863932675376 0.305362907757362 0.910477419710811 0.99501831472032 0.00169826764036767 0.0290614911506505 0.204386832868316 0.938060700191174 0.592742795932301 0.419242830252775 0.943506859039242 0.996960442331108 0.000318503885380599 0.00557451623719623 0.0459041278396794 0.739341601610005 0.214199549799091 0.119098715794558 0.757748289053819 0.983981907304001 0.000592396349332581 0.0103215682425983 0.0821570337252363 0.840689142914414 0.336489092135448 0.200980475835462 0.85335853751461 0.991325918318762 0.00305003584786781 0.0510791240681398 0.316003604848859 0.964584894928227 0.723565119234928 0.564886329280169 0.967778959277103 0.998307574519575 0.00186005917212552 0.0317472366542414 0.219610612428709 0.943150662512738 0.614549646644212 0.441587749991902 0.948174000516216 0.997224543636682 0.0015786503396786 0.0270668034016076 0.19274727624806 0.933671286436387 0.574969824066106 0.401542853081692 0.939478494257575 0.996730491831452 0.002422737631097 0.0409797657961184 0.268335652372016 0.955793718167494 0.6750972959175 0.507532681215792 0.959747566067885 0.997868965682953
201 0.0011306579408473 0.0501667379105594 0.157575226740609 0.876087554136746 0.629180245714089 0.633692870997737 0.923068531564889 0.9942720649425 0.000775689038653976 0.0349556878451532 0.113695174818116 0.829024894078645 0.537813432729021 0.542629676385976 0.891642555221978 0.991669754393257 0.00383117790565799 0.152147735590403 0.388576076808525 0.960035190203234 0.852177359956262 0.854603373081346 0.976057545063935 0.998307298912249 0.000837307501935688 0.0376302138886287 0.121634875252102 0.839597126792327 0.556765316373553 0.561545074814118 0.898815411926723 0.992278525858944 0.00173396821653675 0.0749714500024742 0.223018054903944 0.915607389293912 0.722504449623413 0.726375284732493 0.948485612730475 0.996259814219123 0.00275571152214742 0.114211111238818 0.313484860101404 0.945235657946306 0.805527385861975 0.808546999031826 0.966987288196413 0.997645712226876 0.000337107660689094 0.0154910429012212 0.0527835435573267 0.678076030394256 0.335760401897094 0.340098679078303 0.78139967403282 0.981029344012396 0.000777263424420684 0.0350242043917684 0.113899812710864 0.829312323308848 0.538317787322784 0.543133239946982 0.891838450911215 0.991686500433824 0.00221178743664055 0.0937358560214792 0.268097383277733 0.932640446407725 0.768664557478169 0.772094606153484 0.959178672313035 0.997066847390205 0.00450323461024353 0.174285271059737 0.427758319642932 0.965817766074814 0.871476821598235 0.873633066620874 0.979571151100192 0.998560521862828 0.00396650664579806 0.156697955882226 0.396887174740265 0.961351047100888 0.856513708475156 0.858880340092092 0.976858575982604 0.998365177590563 0.00201543199944172 0.0861155439095267 0.250215858674493 0.926546441415748 0.751685454786872 0.755287107384737 0.955370685375942 0.996781370481673 0.00443544701300496 0.172103581608736 0.424033096992521 0.965311194546974 0.869760675658904 0.871941481807847 0.979264025026173 0.998538454884948 0.00247191453384493 0.103641992973494 0.290523179016924 0.939313483384005 0.787887513291194 0.791109996752506 0.963326055927253 0.997375384267388 0.00405594793355205 0.159679239811478 0.402258425684617 0.962174356815799 0.859243303998131 0.861572190510878 0.977359320344846 0.998401314204484 0.000742094984019095 0.0334914192644513 0.109306153778387 0.822652694897329 0.526783088155856 0.531614169996214 0.887286807523664 0.991295642995394 0.00280216500410707 0.115917995606839 0.317103742724139 0.946096962081317 0.808139956501775 0.811128515247319 0.967518250117841 0.997684758167946 0.00351513557485468 0.141332581604367 0.368254352870226 0.956584774311373 0.840957556158449 0.843533896111039 0.973952909673325 0.998154806439558 0.00161449938598223 0.0701606305820898 0.210872924478871 0.909915246334543 0.707942338378082 0.711935314645859 0.944877546490027 0.995983682794789 0.00123858842266731 0.0546992294074632 0.170074313176515 0.885661503211345 0.650214540442494 0.654611708966109 0.929305462400094 0.994769147825681 0.00235421473135588 0.0991860794340523 0.280547351900595 0.93646516609294 0.779599653376659 0.782913356250675 0.961558643422281 0.997244203013671 0.00221222498488809 0.0937526981454464 0.268136284851791 0.932652899509338 0.768699807325012 0.772129488286139 0.959186433862689 0.997067427109126 0.00339364577376266 0.137103215975377 0.360082015360435 0.955095100148248 0.83617989476332 0.838818794820974 0.973042381102033 0.998088643674039 0.00235625500072986 0.0992636888380686 0.280722646491041 0.936516809671102 0.779748814568724 0.783060898870947 0.961590726632792 0.99724658828962 0.00401436486142569 0.158295739991057 0.399773051602555 0.961795971684864 0.857987231590234 0.860333522338415 0.97712922583846 0.998384713526482 0.000685761488204937 0.0310262275179522 0.101848549765595 0.810831235842235 0.507057345907453 0.511903216887792 0.879140718268951 0.990586807832788 0.00174990945819273 0.0756097031175592 0.224610635858558 0.916313070541628 0.724338697329837 0.728193571745409 0.948931704046143 0.996293819070744 0.00174981983498396 0.0756061172015858 0.224601700321202 0.916309136060688 0.724328452632207 0.728183416549563 0.948929217634786 0.996293629617623 0.00134691144432908 0.059205890482418 0.182254003680615 0.893891453880893 0.669059109433931 0.673338396299394 0.934625854224137 0.995188325060101 0.00304135551761491 0.124606148554154 0.335154491016486 0.950136154297936 0.820556144361913 0.823393564519349 0.970003144845739 0.997866964909028 0.000131506640717531 0.00609949173991004 0.0212716522842433 0.451006060758911 0.16468205417365 0.167366834791854 0.58231672049154 0.952761634550926 0.00204283595463225 0.0871865619167983 0.252763311894193 0.927462166209884 0.754202820086151 0.757779725586902 0.955944152688633 0.996824497121537 0.00358963590702684 0.143906184547833 0.373164330165988 0.957450530308811 0.843752449175936 0.846291789652432 0.974481561751807 0.998193167766829 0.00125843944687179 0.0555282645754157 0.172333213323781 0.887263767179205 0.653826585581786 0.658202216083422 0.930344229934828 0.994851337919556 0.00271319201892787 0.11264312939768 0.310138963287726 0.944422882699244 0.803073131107281 0.80612168001135 0.966485889948753 0.997608803767832 0.00111607663648707 0.0495511434131919 0.155857897292285 0.874669957044121 0.62614334700567 0.630671235532916 0.922140645053255 0.994197580690289 0.00367904189932967 0.146974911333794 0.378957792684566 0.958445145461626 0.846980051786338 0.849476295039491 0.975088426276692 0.998237156881216 0.00317662990502758 0.129446369409453 0.344950503620281 0.952164161128006 0.82689411621746 0.829652123750304 0.971247594968426 0.997957889640799 0.000883694384082049 0.0396340748426575 0.127519354955207 0.846732476100282 0.570039116488218 0.574785053855401 0.903618898169342 0.992681212202798 0.00328176758699242 0.133172362104232 0.352368795621581 0.953630268530916 0.831520237539714 0.834219316392125 0.972145929315079 0.998023391298883 0.00396943723331092 0.156795965760677 0.397064680166734 0.961378588372658 0.856604813584739 0.858970189956583 0.97687533239484 0.998366387387126 0.00198336537349587 0.0848591760593218 0.247213004267192 0.925445180434533 0.748673687287587 0.752304629047577 0.95468043769826 0.99672939781858 0.00295980903726488 0.121662905938262 0.329107724480352 0.948828665572215 0.816507096210287 0.819394449193407 0.969199704965302 0.997808147020285 0.00289077867782946 0.119156272888516 0.323903204701929 0.947667229708731 0.81293447115423 0.815865363396083 0.968485273580425 0.997755769094672 0.00284297427072841 0.117412201049699 0.320251860180134 0.946831629082826 0.810378042331832 0.813339791226584 0.967970841444397 0.997718009473844 0.00411771509020452 0.161726116235602 0.405912796207296 0.962722828188957 0.861068768006892 0.863372253936464 0.977692714677081 0.99842535479278 0.000866796742469869 0.0389050612543105 0.12538486702842 0.844207877604186 0.5652967164333 0.570055518750089 0.901922788131419 0.99253947634977 0.00132046296453263 0.0581094100240622 0.179313036808124 0.891993123882121 0.664647453677707 0.668955560521336 0.933401986200058 0.995092292284149 0.00174090393882963 0.0752492472196234 0.223711752711175 0.915915871843207 0.723305478869272 0.727169359667686 0.948680650703833 0.996274685311258 0.00312730259057615 0.127687461348293 0.341411737017283 0.951443989551082 0.824635340406782 0.827421824946895 0.970805916784968 0.997925643574176 0.000326470906186936 0.0150094333962819 0.0512028261107809 0.67103542760111 0.328645586339498 0.332938012372165 0.775871879441268 0.980423156495686 0.00162495080441465 0.0705834427928056 0.211950426248227 0.910443619928653 0.709276846249209 0.713258967235547 0.945213202998184 0.996009453613707 0.00395792711177355 0.156410896250169 0.396366917743486 0.961270192418742 0.856246327132965 0.858616640906386 0.976809380880315 0.998361625529461 0.0016746605048128 0.072589317332002 0.217035592409424 0.912874302019492 0.715461085560379 0.719392011579693 0.946755380424021 0.996127640149502 0.00251980584453024 0.105442782145567 0.294504197671079 0.940400834307143 0.791084594549246 0.794271189510075 0.963999651163333 0.997425262447985 0.00363497346244176 0.145465013741459 0.376115495540507 0.957960753843876 0.845405922234553 0.847923233836946 0.974792937715308 0.998215744487712 0.00117688231075153 0.0521130996575449 0.162973789759557 0.880377116200269 0.638490174550005 0.642953797070824 0.925869337413842 0.994496055871736 0.00190484391516492 0.0817684200821093 0.239758191437096 0.92260410811082 0.740981733900735 0.744685905650648 0.952896733941139 0.996594769163478 0.00241381363030691 0.101447783509754 0.28563326730574 0.937940006706551 0.783875454210875 0.787142423125307 0.962474328188022 0.997312222992383 0.000281971518578775 0.0129895883314981 0.0445325802718927 0.637907270268545 0.297152066485617 0.301217711594209 0.74935782198677 0.977402462746639 0.00383518947611806 0.152283306695909 0.388825704091065 0.96007547839562 0.8523096517836 0.854733863882229 0.976082083657896 0.998309073264926 0.00124362262949163 0.0549096067811157 0.17064832643463 0.886072125232305 0.651137654248337 0.655529366101351 0.929571810428789 0.994790238217362 0.00118604702077226 0.0524980707333602 0.164035990102791 0.881192596254442 0.640280858163477 0.644734673070691 0.92640061923286 0.994538402984933 0.0018897288216778 0.0811711191919888 0.238306324814392 0.922032230078172 0.739446845672235 0.743165359342467 0.952537173125055 0.996567573934957 0.00373105281941062 0.148750258978797 0.382279535772545 0.959002723269561 0.848797306972491 0.851269110742786 0.975428411810524 0.998261778804924 0.00113507851277792 0.0503532119713603 0.158094494971227 0.87651101783357 0.630091228501325 0.634599206038132 0.923345488426455 0.994294270255418 0.0011814709829761 0.0523058887675948 0.163505956867494 0.880786811009921 0.639388969526482 0.643847684744121 0.926136298634381 0.994517340289165 0.00152740978573843 0.0666227517093571 0.201779319979862 0.905257926166861 0.6963279881385 0.700412557541374 0.941912363497285 0.995755284378226 0.00106756089283163 0.0474972757076741 0.150093518478485 0.869710831755011 0.615671360393099 0.620249157293366 0.918885672772441 0.99393519376439 0.00442887462935625 0.171891457323441 0.423669362336457 0.965261283770477 0.869591858069711 0.871775074262524 0.979233757917814 0.998536279499751 0.00147894231006144 0.0646424204610138 0.196627851704257 0.902451653591082 0.689456126258362 0.693592453732881 0.940119983821415 0.995616575666471 0.00134081724224373 0.0589534630632836 0.181578208997772 0.893459976451847 0.668052887239583 0.672338813236197 0.934347852662984 0.995166531676767 0.00276372397011907 0.114505979067846 0.314111767398966 0.945386171676645 0.805983058934377 0.808997274447899 0.967080102016456 0.997652540452445 0.00183896613872511 0.0791595712792869 0.233389841064538 0.920048337887164 0.734156581708194 0.737923836910077 0.951288473026856 0.996472980928462 0.00188073737602208 0.0808154454107635 0.23744004705886 0.921688021333636 0.73852515652842 0.742252239124405 0.952320672249782 0.996551189795089 0.00235323817237963 0.0991489276794013 0.28046341853107 0.936440417627878 0.779528187238206 0.782842665301862 0.961543268116681 0.997243059860401 0.00397467754233827 0.156971166079877 0.39738182749786 0.961427738780322 0.85676743579414 0.859130570775539 0.976905235085538 0.998368546236295 0.00325089421115541 0.13208146570172 0.350207757599701 0.953209123528526 0.830187536211637 0.83290367483092 0.971887992240566 0.998004595442243 0.000713728467228212 0.0322516165004748 0.10556634550266 0.816890554089006 0.517051373811478 0.521891635704287 0.883326840431234 0.990952571241278 0.00407827457128567 0.160420236328629 0.403584475492934 0.962374454623254 0.859908628155467 0.862228271611381 0.977480969666856 0.998410087929094 0.00162084693255982 0.070417465428707 0.211527680921349 0.910236887297978 0.708754289585155 0.712740669329016 0.945081891298821 0.99599937386981 0.00342413104823516 0.138168298699756 0.362152307593781 0.955478392967091 0.837405410926287 0.840028346476496 0.973276768342806 0.998105686211924 0.00401153813573747 0.158201531537583 0.399603358462781 0.961769976073274 0.857901036158014 0.860248519039661 0.977113415342005 0.998383572576387 0.00219713599204919 0.0931715389273952 0.266792379228002 0.932220781050986 0.767477987808109 0.770920386692718 0.958917062932916 0.997047302395285 0.00108343779596307 0.0481703637085922 0.151988511431867 0.871376313045453 0.619162224130266 0.623723853146698 0.919980389708592 0.994023631850639 0.000711433568769652 0.0321511783863738 0.105262424508873 0.816407987562614 0.516246556512449 0.521087413379837 0.882994281933237 0.990923630839426 0.0039817768901525 0.157208406862415 0.397810958725556 0.961494127285109 0.856987164722018 0.859347269626594 0.976945623340555 0.998371461904365 0.00116930017166823 0.0517943745603173 0.162092983441768 0.879693955266603 0.636995201327299 0.641466917378915 0.925423972730613 0.994460522312441 0.00108746982317623 0.0483411500864615 0.152468420175662 0.871792521712911 0.620038691672665 0.624596187636425 0.920253715766742 0.994045682465929 0.00254512437670411 0.106391948024248 0.296590982202158 0.94096012376311 0.79273626890847 0.795904170495625 0.964345881223615 0.997450874814921 0.00356115711008168 0.142924166888267 0.371296374009122 0.957123675800434 0.842695689435178 0.845249054466987 0.974282021255165 0.998178692772793 0.00152500834698434 0.0665248243387091 0.201525622359805 0.905122683575741 0.69599465858522 0.700081780371015 0.941826082021222 0.995748618437323 0.002408228248176 0.101236296164513 0.285159664643317 0.937804697001911 0.78348177923221 0.786753080113651 0.96239036584275 0.997305991006217 0.00203684532286696 0.0869526418489643 0.252207894421428 0.927263935641739 0.753656869630677 0.75723916269027 0.955820049663147 0.996815168234735 0.00225632954193951 0.0954472422145837 0.272036605566761 0.933885025364098 0.772198839173452 0.775591783406315 0.959953968013401 0.997124712126845 0.000235358197226787 0.0108650823739762 0.0374447952172623 0.595210632078856 0.260833555862091 0.264589353613196 0.713909124320347 0.973046362749902 0.00156727634153376 0.0682455270307468 0.205967729605054 0.907448166167372 0.701756971296785 0.705799370099993 0.943308295782927 0.995862974328769 0.00342441443569505 0.138178187552258 0.3621714905348 0.955481925427072 0.837416717516641 0.840039505512705 0.973278928126409 0.998105843216554 0.0042682517971075 0.166674219311461 0.414636524404969 0.963995458654772 0.865326361501711 0.867570113049217 0.978465709713111 0.998481035777699 0.000595644652034656 0.0270569817966239 0.0896572106310042 0.788255947973501 0.471843686356818 0.476678453777129 0.863343513305027 0.989177104928809 0.0015599611404903 0.067948173599877 0.205202460120653 0.907053879770957 0.700775352650491 0.704825460018507 0.943057193174379 0.995843624681926 0.00366592429015686 0.146526012512065 0.378114426285787 0.958302125667777 0.846514835881134 0.849017315446116 0.975001193792368 0.998230836888521 0.00212692497238098 0.0904577304598539 0.26047408487181 0.930135085329288 0.761619165848023 0.765121757241645 0.957615512441066 0.996949915465078 0.0030651271530747 0.125460514598001 0.336896904337575 0.95050485463294 0.821703180188386 0.824526341676755 0.97022954861138 0.997883523038521
221 0.00396432766366327 0.0262044076182883 0.0411973916158479 0.633269297068911 0.254762084273226 0.432853336017147 0.649298218784445 0.974338127710194 0.0165109846509009 0.101934956875828 0.153430571812414 0.879280489609522 0.590490347816305 0.762990841564098 0.886484284379754 0.993794647097344 0.0449837751862776 0.241540279008413 0.33708985289409 0.953349072061178 0.801810226796713 0.900321450294514 0.956352318892155 0.997779439080559 0.0197583281614691 0.119934449427373 0.178713574173084 0.897384064472907 0.633868584528227 0.794457024357742 0.90362595765586 0.994826273040626 0.0317595948675754 0.181515632204035 0.26150730194875 0.93434483090695 0.738036453628345 0.862823565761727 0.938492581112034 0.996814366360563 0.0370199185803849 0.206295173721997 0.293293817536287 0.943435058240738 0.767544342951708 0.880550248132019 0.947041085373233 0.99728060365592 0.0127141893074496 0.0800941930271145 0.122055832891037 0.848189858223513 0.525186777347838 0.711768118710863 0.856947105796744 0.991925667267274 0.0103981326304099 0.0663285947411691 0.101877080020012 0.820101939498822 0.474371708375224 0.668310001034285 0.830155004649401 0.990122042020067 0.0208243230107451 0.125711986820061 0.186721885005369 0.902218856105267 0.646224399603895 0.803077097154289 0.908196745569498 0.995095128685306 0.0317748973045056 0.181589557743218 0.261603392972104 0.934375343810384 0.738132630025934 0.862882439875283 0.938521293206455 0.996815945803885 0.0328120337082536 0.186574378619057 0.268065238682229 0.936381414429934 0.744497226321684 0.8667623306228 0.940408709750167 0.996919571381545 0.0323790602135178 0.184499469134698 0.265379731544837 0.935558525618827 0.741876549608001 0.865168603494399 0.939634554692692 0.996877115392453 0.0282562570715883 0.164296082982938 0.23891436701253 0.926555066220573 0.714082701398554 0.847929157341176 0.93115867450026 0.996407906958998 0.0133348992000996 0.0837254491405417 0.127326198013797 0.854304478660788 0.537212889894063 0.7215738236522 0.862766070742247 0.992303419608509 0.0466413086502727 0.248555423054814 0.345615527247044 0.955006931241021 0.807767512807781 0.903673373224752 0.957908162276594 0.997861893503814 0.0204821987383343 0.123864639473571 0.184166847764526 0.900716441150474 0.64234785443538 0.800388388761077 0.906776690720564 0.99501187517088 0.0429316646177895 0.23270636703856 0.326264627744386 0.951128260795173 0.793934723521053 0.89585203947123 0.954267618530073 0.997668557028073 0.0300741984801251 0.173305547297185 0.250787733751552 0.930807679281659 0.727013246194559 0.856026965153153 0.935163381843804 0.996630604726839 0.0177489607931428 0.108868920178445 0.163230759996897 0.886873411492801 0.608152619289612 0.776035006214511 0.893678895505365 0.994232193520878 0.0137642522803001 0.0862231575679461 0.130938734733714 0.858257745459065 0.545189547801233 0.727981827936584 0.866525614073029 0.99254493242246 0.0110074719055439 0.0699837190877773 0.10726609420498 0.828438711910774 0.488742132706688 0.680944415490881 0.838117861908023 0.990669444830043 0.0167916236979783 0.103514734118019 0.155670085050252 0.881088007671907 0.594628397288799 0.766076323860315 0.888197655744096 0.993899455192518 0.0168085533838045 0.103609885991368 0.155804846641708 0.881195349958781 0.594875428793652 0.766259945260911 0.888299393760692 0.993905666553635 0.0142546948592104 0.0890622755272261 0.135032648413111 0.862522749007975 0.553979235107544 0.734956261055929 0.870579353199717 0.992803137172526 0.0179279581442319 0.109864074815638 0.164631026404854 0.887894396308336 0.61058457720815 0.777805704406795 0.894645756105995 0.994290486633047 0.0400769972693692 0.220135395107093 0.310686026718099 0.947681290932708 0.781942573300172 0.888961533340597 0.951030670510856 0.997495474545511 0.00251419620325577 0.0167558212268237 0.0264898078484561 0.522342610245437 0.177962760995045 0.325840891869469 0.539695760740967 0.960071373618759 0.0110674946999686 0.0703424608908615 0.107793797344979 0.829218833565239 0.490116215663673 0.682137887946308 0.838862531475656 0.99072013600439 0.00753004315640412 0.0487940156997678 0.0757069332646523 0.766994718195353 0.394550842872611 0.592650147219791 0.779216563054764 0.98637194408601 0.00248860879273497 0.0165877046033636 0.0262266320146192 0.519783423906636 0.176467492480128 0.323592233507697 0.537147163296187 0.959676396292725 0.0374844549592842 0.208424087910936 0.295985729728215 0.944122327372545 0.769847353709465 0.881905932979504 0.947686970391866 0.997315506137497 0.0117541320565917 0.074429793893162 0.113790921830198 0.837669341346484 0.50533647516638 0.695190970887367 0.846923944226261 0.991263512616645 0.0466667005348614 0.248662067442214 0.345744655111909 0.955031455438263 0.807856145170588 0.903723056843891 0.957931174771407 0.997863111179993 0.046383514281184 0.247471308299379 0.344302039494192 0.954756498166786 0.806863280160581 0.903166186977589 0.957673161849931 0.997849455582519 0.0182171998793755 0.111468218915504 0.166884909550969 0.889506572377549 0.614453034695175 0.780609865297036 0.89617219522398 0.994382275171725 0.0088775208568202 0.0571007182949545 0.0881706060140342 0.795336638436817 0.434812558230883 0.632024554693919 0.806447014703526 0.988432067555831 0.0389962680446916 0.215288130301773 0.304623715289936 0.946251997892775 0.777050672146746 0.886120843239051 0.949688021279495 0.997423353430511 0.0419720424329741 0.228517673215807 0.321096629886011 0.950019118240643 0.790045578020948 0.893628703429716 0.95322621984342 0.997612994228138 0.0048190380365599 0.031701474100898 0.0496791781298957 0.677512690881719 0.29374239553251 0.481477868527411 0.692546689695837 0.978810838703612 0.036280379799187 0.202886511092288 0.288971018915743 0.942306792268893 0.763786109965511 0.878329422265269 0.945980628178156 0.997223200376064 0.0454670135058232 0.243596442532013 0.339595214486468 0.953844284968446 0.8035826440781 0.901321301864223 0.956817095528854 0.99780409732549 0.0395996618725569 0.218000519853033 0.308019834054797 0.947059091141491 0.779807297677515 0.887723743095298 0.950446220367303 0.997464104258668 0.0336877327695288 0.190744435132271 0.273444388056397 0.937985221861932 0.749645048209208 0.869877324905857 0.94191728776073 0.997002114228744 0.0275138337791984 0.160569890582027 0.233969646275723 0.924669260319398 0.708457951229906 0.844363626514356 0.929382063948052 0.996308528981969 0.0342275294752922 0.193297424140965 0.276725761329305 0.938935538111288 0.752720629343195 0.871728602149208 0.942811022672903 0.997050897351051 0.038501732496964 0.213053574446451 0.30181855310205 0.945572716956559 0.774742036186279 0.884774149515252 0.949049827479556 0.997389004628388 0.0118112328741081 0.0747683332402903 0.114286386604352 0.838335074636225 0.506562289882705 0.696229125652357 0.847558630492273 0.991305879510311 0.00636899180207122 0.0415367865103327 0.0647192411364609 0.735515706598577 0.355064386269902 0.551393619774928 0.748848047613806 0.9839090132497 0.0212184493982576 0.127832083390659 0.189647707231803 0.903895475858927 0.650590531665392 0.806088300604986 0.909781114243139 0.995187725038043 0.0312002185971817 0.17880572137436 0.257979576875761 0.933210312220223 0.734473744742529 0.860637501240991 0.93742493529168 0.996755570371518 0.00491296539527526 0.0323023569780371 0.0506030100013916 0.681736218527542 0.297782651450282 0.486322243783678 0.696661476274565 0.979209437242855 0.00639705636748368 0.0417133102471578 0.0649876059333807 0.736375615199181 0.356078332476927 0.552487931997605 0.749679361665714 0.983978920380836 0.00739879271577599 0.0479782941839069 0.0744765183079087 0.763813629997113 0.390326797370501 0.588366261609701 0.776153635488607 0.986131733920673 0.0173151230479572 0.106449210341828 0.159819500705131 0.884321567251032 0.602134103166261 0.771626751573543 0.891261743291494 0.99408593746218 0.0317365550209606 0.181404306722702 0.261362582727301 0.934298837950014 0.737891519728185 0.862734831070874 0.93844930234126 0.996811985435762 0.0322160382488418 0.183715967539818 0.264364104807578 0.93524334549092 0.740876452926659 0.864558990246501 0.939338017589363 0.996860835212419 0.0307701126022896 0.176711974039841 0.255246897313724 0.932311884771604 0.731670664748504 0.858910446164962 0.936579348359123 0.99670891312783 0.00704545755629447 0.0457764246972193 0.0711494490872028 0.75480635888706 0.3786626648122 0.576378946405693 0.767473701917586 0.985441246525867 0.0294976321250375 0.170465631370493 0.247057580359267 0.929511585780444 0.72303561153946 0.853550489835762 0.933943088071034 0.996562937197137 0.00453035754147495 0.0298507269626529 0.0468296431224296 0.663805873611677 0.281033602942758 0.466006036430666 0.679176283866696 0.977484646058461 0.0374303968770281 0.208176828171211 0.2956733936457 0.944043175969664 0.769581587910153 0.881749689520382 0.947612588170534 0.997311488953832 0.0207448139232517 0.125283246693099 0.1861293683021 0.901873674668261 0.645330771415856 0.802458560484034 0.907870512038953 0.995076024413492 0.00530249551237432 0.0347875688910899 0.0544170241790154 0.69813943641511 0.314063960569 0.50549145499234 0.712619719080101 0.980714687078121 0.0433735349027552 0.234622645208676 0.328621370510099 0.951623311744742 0.795680024379364 0.89684628996808 0.954732382552296 0.997693316928336 0.0348089396125363 0.196032430578662 0.280231151730359 0.93992819736916 0.755953586901665 0.87366677556494 0.943744456915573 0.997101753837664 0.0406237574811328 0.222569080609336 0.313718081517171 0.948376985222984 0.784340610954398 0.890347693803464 0.951684097973686 0.997530503893064 0.0080789756747674 0.0521928573916914 0.0808211610788054 0.779428037271069 0.411612102994258 0.609651943803218 0.791175277256606 0.987293083341112 0.0160334751824538 0.0992362062561165 0.149595565262065 0.876077872740782 0.583257500703039 0.757553790475714 0.883447447104426 0.99360793762677 0.0101546759064196 0.0648614402523554 0.0997075824577176 0.81654316206587 0.468406890220569 0.662982425770493 0.8267530871267 0.989885151770894 0.0449970019443409 0.241596679457773 0.337158646496127 0.9533627612449 0.801859141385464 0.900349073349865 0.95636516714299 0.997780121036976 0.00199198690456159 0.0133150513476729 0.0210930663135165 0.464083478612196 0.14634561861683 0.276797934624784 0.481452004921933 0.950101133804563 0.0200262036758446 0.121392280896671 0.180739148126499 0.898642418813879 0.637051409107444 0.796691595073147 0.904815887950382 0.994896512739637 0.0299392573528071 0.172642328074238 0.249917638924692 0.930508492063093 0.726092164560859 0.855454639854262 0.934881711050964 0.996615000430833 0.0234014263967016 0.139421189683939 0.20552037016588 0.912251107524491 0.673002094387851 0.821266105540698 0.917671637850637 0.995644366908154 0.0367913545491075 0.205244241259592 0.291962716284965 0.943090909877237 0.766395031838838 0.87987221695794 0.946717637463007 0.997263108127327 0.0112345149355071 0.0713394743345786 0.109259249230362 0.83135322305746 0.493902037150663 0.685413098906152 0.84089952081193 0.990858365685337 0.037278559691327 0.207481652151838 0.294794814657422 0.943819700955479 0.768831977695457 0.881308711208453 0.947402574105442 0.997300143429156 0.0283495271650023 0.164762264476592 0.239531588671911 0.926785521107998 0.714774619023973 0.848365948682102 0.931375754089386 0.996420025068235 0.0259257545466856 0.152506279052503 0.223200093229319 0.920302491916831 0.695682691770879 0.836166508260806 0.925266407221099 0.996076923054007 0.0289303279228315 0.167655553386581 0.243355305742019 0.928189619151605 0.719011907219049 0.851032233253692 0.93269821389742 0.996493733693159 0.0443470234204847 0.238816996560022 0.333763347422788 0.952680877913114 0.799428150811276 0.89897421367828 0.955725143340948 0.997746128847099 0.0089645323057261 0.0576328966298119 0.088965033704381 0.7969339287491 0.437232620254471 0.634310375029867 0.807978529270745 0.988544055999824 0.0206319219256934 0.124673891450856 0.185286756866466 0.901379454138444 0.644054410019593 0.801573792669967 0.907403393989724 0.99504864729117 0.0205638103465352 0.124305903961629 0.184777630504697 0.90107891457965 0.643280028286128 0.801036238035684 0.907119320372905 0.995031985092022 0.012294101915599 0.0776228507888791 0.118456470061709 0.843756651957734 0.516695800064783 0.70473788796302 0.852725227564726 0.9916485495034 0.0228903861799072 0.136731239284957 0.201854251310988 0.910424809702547 0.668008504908782 0.817924110491778 0.915947761726308 0.995545238493263 0.00145535633573499 0.00975787261706714 0.0154905769820318 0.387381279710445 0.111256067163993 0.218433218040654 0.404043433644443 0.932902304634752 0.0210616731414238 0.126989776191826 0.188486111870849 0.903235320136168 0.648866316157221 0.804901307235411 0.909157324615681 0.995151304932616 0.0173070773154174 0.106404231763054 0.159756003096624 0.884273176046526 0.602020791196184 0.771543396282351 0.891215898196556 0.994083156236614 0.0114860001521132 0.0728372996505786 0.111457674170841 0.834469520251733 0.499499875045543 0.6902212633695 0.843872546699157 0.991058985438932 0.0413970570993956 0.225989980470845 0.317966956119109 0.949331209562867 0.787648035403087 0.89225269391651 0.952580248640062 0.997578471138744 0.0162688130777904 0.100567967171811 0.151489494306843 0.877676838522369 0.586852946563507 0.760263578106506 0.884963809386325 0.993701317341286 0.0198153760101134 0.120245253539287 0.179145694615828 0.897654602216132 0.634550934652446 0.79493691147894 0.90388180181727 0.994841389885036 0.0263472369949122 0.154658880895959 0.226084337218518 0.921508628537957 0.699177039878558 0.838422398237197 0.926403427917579 0.996141103102681 0.0423513035467136 0.230177574811572 0.323147328725294 0.950463168938418 0.791599122460786 0.894518123546177 0.95364316767791 0.997635253892294 0.000537940014663332 0.00362578384597984 0.00577693173895129 0.189308342449207 0.0441861397728112 0.0935535802527092 0.200235563899544 0.836986300370645 0.0150873039357424 0.0938483576811974 0.141904282105997 0.869212680602963 0.568166393065911 0.746025972009021 0.876933172345664 0.993203308683462 0.0331046451988223 0.187971718045387 0.269870413230955 0.936926143962529 0.746239697172347 0.867819020985374 0.9409211315119 0.996947637028139 0.0136063009102805 0.0853056272700341 0.129612864296585 0.856828207547585 0.542286449278121 0.725658381210124 0.865166361566768 0.992457842834017 0.00671120517427126 0.0436855289995417 0.0679821758480653 0.745636117511471 0.367218179873713 0.564386743497904 0.758625719162925 0.984722157716525 0.0374343635732678 0.208194976005268 0.295696320599849 0.94404899129394 0.769601109231556 0.881761167874157 0.947618053125862 0.997311784121731 0.0275149207116614 0.160575365962784 0.233976926921021 0.924672089826856 0.70846634141005 0.844368964706808 0.929384729955848 0.996308678379781 0.0264307218722186 0.155084179717841 0.226653387363233 0.921743335845685 0.699860033836593 0.838862108318955 0.926624664086974 0.996153573611115 0.0384998305413706 0.213044960354937 0.301807726511646 0.945570072701021 0.774733069637875 0.884768911426828 0.949047343050582 0.997388870826061
241 0.00471469692527023 0.0689695386807045 0.192732870503508 0.928225282666318 0.76157477805906 0.644982827403555 0.834067189563499 0.993539082094253 0.00503946621862868 0.0733940745479214 0.203362831737218 0.932559301356719 0.773516434484236 0.660158230436243 0.843125924310576 0.993954900523021 0.0126394571942395 0.166797795842864 0.392166020731979 0.972182416966858 0.896178414741656 0.830783533286382 0.931429876825517 0.997599404529671 0.00804531935643082 0.11255853120542 0.290163184310466 0.956789505846466 0.845415910572045 0.756726465731307 0.895901122910687 0.996216291771294 0.00641971411342383 0.0917690548816514 0.245650503484853 0.94635074534772 0.813321129379727 0.712480333037925 0.872709906803797 0.995254990369931 0.0173666611724794 0.216536395918902 0.471110115081949 0.979695579515389 0.922584627194175 0.87143633975959 0.949376622418171 0.998260059826289 0.00989990592198631 0.135221053531313 0.335082660847937 0.964661566282935 0.870838912463241 0.793166910003985 0.913867203672655 0.996928662281442 0.00482831049496336 0.0705218360623956 0.196482853949764 0.92980307518617 0.765892027761755 0.650442234979427 0.837352132452078 0.993690868523884 0.00634006792956465 0.0907272126480705 0.243329713484176 0.94570925603199 0.811405985236228 0.709899662158282 0.871307628495914 0.995195284984956 0.0169321213755996 0.212194497750405 0.464691276271362 0.979176327497044 0.920723042023561 0.868520089529407 0.94812306993622 0.998214698581331 0.0150865401485528 0.193249387340016 0.435669657028809 0.976645548014948 0.911728634170151 0.854538674503032 0.942041658571231 0.997992981556444 0.00742225683561468 0.104695810645368 0.273720609120093 0.95330353096846 0.834499132040196 0.741461794291779 0.888077628204033 0.995897405326389 0.017850659294614 0.221320925281073 0.478087139508126 0.980244770062536 0.924559595090755 0.874538721191237 0.950704611912651 0.998307988651384 0.00256068357680146 0.0385977346247237 0.114566515937714 0.87513772110711 0.633847939810424 0.496121393267514 0.731482801607162 0.98814324274306 0.0120456631098031 0.160136332031378 0.380615518923039 0.970834094413703 0.891557093044179 0.823823581550194 0.928252049956722 0.997479853725624 0.00317464623801882 0.0474411616229157 0.138311664352037 0.896850297177309 0.682286160763699 0.549839677874896 0.771657910194919 0.990420151021382 0.0186621244750084 0.229223128943621 0.489395222889963 0.981102850308857 0.927657892705165 0.87942343385275 0.952783983070297 0.998382776601515 0.00681389594802947 0.0968927804060379 0.256935321502239 0.949316072880031 0.822258331724812 0.724610600678845 0.879226090436823 0.995530026408952 0.00658498700414359 0.0939239004438959 0.250422383159624 0.947634992220611 0.817174615217122 0.717692879382097 0.87552509178379 0.99537429773537 0.0054083665184951 0.0783725465607839 0.215110715716612 0.93689089910533 0.785715856340987 0.675905296314786 0.852291854734118 0.994366985884284 0.0145823676930918 0.187927297873356 0.427206655680447 0.975845522657317 0.908912231210257 0.850197369532785 0.94012891673171 0.997922674121811 0.0112643026727279 0.151219185117356 0.364753095443811 0.968850091596985 0.884820095907815 0.813757670090316 0.923599368087468 0.997303386817341 0.0161769827912568 0.204542952308413 0.453172314867 0.978209086603438 0.91727009556629 0.863131414975802 0.945793283431233 0.998130084171877 0.0145012613665521 0.187065081507356 0.425822276806027 0.975711756021467 0.90844256840991 0.849475100964106 0.939809553000245 0.997910908225305 0.00929296138451324 0.127923596577313 0.32100298979191 0.962418062353291 0.863481913225182 0.782490751663807 0.90870414773706 0.996726723631458 0.0137826597617987 0.179351435402535 0.413268407018848 0.974459598319557 0.90406340084008 0.842763699165435 0.936826329912034 0.997800627308869 0.00335121357231484 0.0499563571463211 0.144911645271425 0.901766744325908 0.693939405321885 0.563241095020105 0.781084907793159 0.990921900891099 0.00184512670493112 0.0280956466368958 0.0852264131053527 0.834619420481332 0.554857517475997 0.414848311812106 0.662334579815504 0.983608842702934 0.0051054554295028 0.0742883022045505 0.205489416093231 0.933377034806656 0.775798974953942 0.663085609420267 0.844847642898247 0.994032962011677 0.0125026373072956 0.165271564475648 0.389541736944132 0.971882773299382 0.895148373747183 0.829228324942515 0.93072253883003 0.997572862420254 0.00180917552995842 0.0275623435212883 0.0837020647042401 0.831880496968827 0.549983543671761 0.410071235040716 0.657911866798749 0.983287975891418 0.00447845355556479 0.0657262421620556 0.184824958126386 0.924707574001401 0.752071027762866 0.633070802089765 0.826795848443771 0.993198975972727 0.00478182724147033 0.0698873206066559 0.194952721329858 0.929165962866938 0.764144611465642 0.648228875524381 0.836023907318711 0.993629633662879 0.00908466107411743 0.125392766661766 0.31603659572861 0.961581686876547 0.860762286109038 0.778571419030197 0.906788159550825 0.996651221047076 0.0181018666547323 0.223783090775895 0.481638960565947 0.980518466620121 0.925546177962323 0.876091790328298 0.95136726459855 0.99833185630189 0.00417800132126085 0.0615709084017131 0.174546717936031 0.919705429401048 0.73883879378555 0.616724127704386 0.816579098647495 0.992711275176417 0.0149738715516993 0.192065638170472 0.433799435318036 0.976471327262077 0.911114216949087 0.853590108349442 0.941624727258202 0.997977679743048 0.0202198570975953 0.243986688447711 0.509831795487991 0.982560495668905 0.932956341585649 0.887827467074911 0.956328792164883 0.998509547191066 0.00279301206741793 0.0419621200161715 0.123700734421905 0.884346389625304 0.653812411331003 0.517883512246738 0.748238215833048 0.989121287328514 0.0124260600568039 0.164415084439588 0.388063347074249 0.971712266954719 0.894563022579116 0.828345534241581 0.930320326990866 0.997557752477504 0.0173932123158061 0.216800266255606 0.471497512392053 0.979726482994871 0.922695595151277 0.871610421242081 0.949451290628296 0.998262758131791 0.017043721744739 0.213313821440646 0.466354067711159 0.979312157640978 0.921209475060494 0.869281357320505 0.948450792815342 0.998226568790308 0.0136318209199008 0.177715115303935 0.410565639093387 0.974180437920425 0.903091319358302 0.841279542219323 0.936162779136661 0.997776005578729 0.0174409187162872 0.217273971033071 0.472192206126652 0.979781778010557 0.922894197183431 0.871922048160735 0.949584910610037 0.998267585770811 0.0134364217867977 0.175586421548768 0.407028434745792 0.973809737621728 0.901802849583564 0.839315467141611 0.935282507447192 0.997743290161727 0.0120488247542156 0.160172061538351 0.380678144209731 0.970841615062591 0.89158277300065 0.823862132384579 0.928269739440285 0.997480521395276 0.00906906649968763 0.125202745789144 0.315661942499651 0.961517585122532 0.86055435973351 0.778272371871537 0.906641509886885 0.996645429407184 0.0133584791114476 0.174734466015127 0.405606002932765 0.973658924228015 0.901279428082878 0.8385186108692 0.934924665280539 0.99772997391122 0.00592549269015049 0.0852681018991487 0.231021360762814 0.942107887640586 0.800772438641338 0.695689315144427 0.863483285953682 0.994858719048465 0.0128610890357382 0.169259190835891 0.396371015953298 0.972654650369482 0.897805268247892 0.833244431692712 0.932545927210486 0.997641204117799 0.00308653848570896 0.0461814172758571 0.134980885210916 0.894208920557618 0.676134497175131 0.542841839993058 0.766644842835251 0.990148518131088 0.0137030472331713 0.178488537972626 0.411844883072074 0.974313003760584 0.903552743642883 0.841983782548202 0.936477811899164 0.997787699390444 0.00748937382370348 0.105549003425554 0.275527328989363 0.953705618681046 0.835747946768267 0.743196600080219 0.888975944611719 0.995934295586516 0.00344674861171641 0.0513120902421559 0.148441670093579 0.904237056131861 0.699896744493075 0.570166648929383 0.78586941292226 0.991172139859774 0.0107386425527918 0.145120991346877 0.353631454407629 0.967358260871383 0.879803170267429 0.806322980131006 0.920119070251204 0.9971702606589 0.0168090581300816 0.210956801652953 0.462846080753448 0.979024499324692 0.920179765253651 0.867670487179817 0.947756908413051 0.998201426738935 0.0114940706859279 0.153859497765354 0.369498693546978 0.969460643301431 0.886885379521021 0.816833394162244 0.92502822066999 0.997357762549357 0.00887344642871322 0.122812580351902 0.310928158450047 0.960695104661235 0.857892925603933 0.774452119284962 0.904762340066435 0.996571055105807 0.00469467767301516 0.0686955158423423 0.19206856470822 0.92793992743822 0.760797608439224 0.644003265443806 0.833474647556544 0.993511580261453 0.00287814820326619 0.0431894921145815 0.127001984489795 0.887390704278375 0.660596053588766 0.52539723621309 0.75386811545023 0.989440575397804 0.0183168226539568 0.225878607817382 0.484641480714072 0.980746822943625 0.926370514815204 0.877391140841724 0.951920566806382 0.998351760745526 0.0106293146537091 0.143842474389683 0.351270775456753 0.967030068892948 0.878705047670889 0.804702557985297 0.919355513555084 0.997140923526067 0.00147440962197108 0.0225700154410152 0.0692655188784385 0.801240379947111 0.498913829014059 0.361555359778885 0.610414214773233 0.979564303217226 0.0162635727221954 0.205427271990786 0.454517355560106 0.978324456579728 0.917680950680821 0.863771204253727 0.946070814242448 0.998140184792435 0.0171928170195637 0.214804650458579 0.468560045291115 0.979490929128795 0.921850266966806 0.870285005887222 0.948882328770904 0.998242187059531 0.00486776883720637 0.0710598260684223 0.19777729554186 0.930335022149 0.767355294746557 0.652299512851933 0.838462951011994 0.993741937137997 0.00275999252794505 0.0414852997500397 0.122413787676396 0.883121047898857 0.651108188697518 0.514905289818245 0.745985026376982 0.988992210534571 0.0041448560557086 0.0611103901439479 0.173397333670119 0.919112797088872 0.737292546879818 0.614831792229472 0.815378111924303 0.992653174736034 0.00436719788927574 0.0641915522732079 0.181048246707198 0.922929342302096 0.747329611615996 0.627181764886215 0.823147430961457 0.993026152153313 0.0156680784554306 0.199308796630768 0.445136187151522 0.977505855231728 0.914771599729603 0.859248783793892 0.944103713226919 0.998068469260524 0.0123100420512703 0.16311437864557 0.385810267731703 0.971450017349733 0.893663807968184 0.826990806495687 0.929702102572595 0.997534502965522 0.00767467618979709 0.107896746899309 0.280470376024835 0.95478088920553 0.839100770066355 0.747868697220352 0.891383450690847 0.996032808958396 0.0136165234632143 0.177548829925953 0.410290190522594 0.97415179024119 0.902991650299818 0.841127484430167 0.936094716666574 0.997773478146091 0.00851101828330139 0.118352119658482 0.30198759502892 0.959075493653383 0.852686777619137 0.767019253378202 0.90107527272696 0.996424258477882 0.0115850208808122 0.154900430444312 0.371358238098793 0.969695835520336 0.887682830686467 0.818023373842099 0.925579331570117 0.997378692078791 0.00597737025732533 0.0859545587531576 0.23258286258039 0.942584307775998 0.802167730669446 0.69754258402737 0.864513691549523 0.994903377406252 0.0187640004010539 0.230204810527246 0.490781661918583 0.981205435299546 0.928029325657514 0.880010488235428 0.95303294035258 0.998391709626674 0.0150027932278148 0.192369808308911 0.434280656092117 0.976516292873882 0.911272737022269 0.853834759822064 0.941732314303267 0.997981629551757 0.014390124996288 0.185880878758489 0.423914794658428 0.975526073695438 0.907791217315315 0.848474219687244 0.939366456636367 0.997894571020687 0.00666865248975399 0.0950111184488279 0.25281568878367 0.948262107091468 0.819065795000032 0.720260844789851 0.876903605847836 0.995432450049334 0.0180842561166004 0.223610950810584 0.481391482736847 0.980499522428977 0.925477840544439 0.875984143343321 0.951321380574505 0.998330204670176 0.0130818454707636 0.171697538910926 0.400503800957824 0.973109545511981 0.89937648507846 0.835626524335428 0.933622505394843 0.997681433960779 0.0138685876666155 0.180280907381613 0.414797397736896 0.974615981702593 0.904608624125031 0.843597029539881 0.937198290519155 0.997814414568497 0.0082765360605106 0.115443819197333 0.296082201275717 0.957955276800798 0.849112564740052 0.761946799575665 0.898535391151384 0.99632246042834 0.00116757059746456 0.0179519039140504 0.0556367708221275 0.761409953887522 0.440783120481408 0.309542393113825 0.55364620436933 0.974323943860687 0.0119985311789986 0.159603364060755 0.379680481771975 0.970721525000955 0.89117284349222 0.823246910484484 0.927987320776668 0.997469858886571 0.0125686524624274 0.166008610842523 0.390810677809696 0.972028141798739 0.895647869102116 0.829982207346485 0.931065615541108 0.997585740870769 0.00459882960570843 0.0673814659219033 0.188873170150953 0.926541823567234 0.757005816933959 0.639237986756115 0.830578366579198 0.99337661171132 0.00525543087520072 0.0763146713959959 0.210281625598976 0.935164125444897 0.780820359786832 0.669556161783133 0.848624309343667 0.99420312641329 0.0058841778331933 0.0847207268162157 0.229773358206411 0.94172281380118 0.799647187763336 0.694197202578221 0.862651478659182 0.994822593162712 0.0139211472518194 0.180848480769446 0.415728845527131 0.974710709670037 0.904939123457188 0.844102484292379 0.93742368822846 0.997822764122992 0.00687501148693415 0.097682373059087 0.258655589333434 0.949746922521271 0.823568528654687 0.726401088155632 0.880177551446456 0.995569857690469 0.00817156541712433 0.114136082257952 0.293406951390171 0.957433851278603 0.847456251882598 0.75960454773236 0.897356017628305 0.996275002519604 0.0157748314330131 0.200412017626247 0.446840749433336 0.977657047548509 0.915307921292921 0.860081055707602 0.944466660293857 0.9980817230915 0.0148752333674227 0.191026666734738 0.432152257009401 0.976316687322141 0.910569364549083 0.852749632012415 0.941254839740499 0.997964093531311 0.00159662241791101 0.0243981029205614 0.0745871540466022 0.813637313474732 0.51884368735759 0.380161065115071 0.629205249593457 0.981101248959685 0.00553102880425995 0.0800169088354728 0.218942479816749 0.938211139174338 0.789488066996147 0.680825328795997 0.855108199687873 0.994491897383283 0.0151959430128654 0.194395768592303 0.437474290054432 0.976812304897092 0.91231729985551 0.855448261519418 0.942440934431358 0.998007623144571 0.0100906400785883 0.137490970339882 0.339390886983105 0.965312813714662 0.872991557353798 0.796311279274475 0.915372413422517 0.996987120796209 0.00583858412558646 0.0841159538309945 0.22839151463372 0.941291907067336 0.79839066235958 0.692533626367798 0.861721760251331 0.9947821355128 0.00579571838211239 0.0835466869619641 0.227087935980472 0.94088096666827 0.797194964720067 0.690953134015037 0.860836195047187 0.994743521041123 0.0144381177531973 0.186392651102866 0.424740015091762 0.9756066001263 0.908073609982948 0.848908037367193 0.939558587390664 0.997901656812901 0.0110508677895368 0.148752863594298 0.360282406889062 0.968260925180525 0.882833797626011 0.810807920280012 0.922223040793433 0.997250856276214 0.0120550323029491 0.160242204404206 0.380801066555561 0.970856369910138 0.891633157944949 0.82393777445813 0.928304445804168 0.997481831276587
261 0.00303807955149864 0.0398850571815902 0.141916472137864 0.834439597235378 0.314825780016421 0.572735892459279 0.775346702706698 0.99954948479607 0.00986985131651331 0.119632395201311 0.351072690458848 0.942813985381074 0.600483870388665 0.814294154837461 0.918630790605253 0.999862232251173 0.02909009279752 0.289996654654273 0.61920805508422 0.980219408957102 0.818764207152721 0.92947635447562 0.97137418836955 0.99995416052434 0.0107596148404901 0.129126759545394 0.371190392234992 0.947338590136574 0.621211981555558 0.827122810835261 0.924916411294366 0.999873737030981 0.0152854735274348 0.174651505965617 0.457248480506263 0.962509717677804 0.700647774405731 0.872256645551161 0.946180124073601 0.999911525372016 0.0254014179973799 0.262157493442048 0.585842227569534 0.977327976379478 0.797155901586251 0.919774614118618 0.967233024650571 0.999947304849196 0.0204502399741223 0.221548925273347 0.531190890351197 0.971854341520287 0.75891401509219 0.901802157544076 0.95942338469501 0.999934215247276 0.00235168680548336 0.031133807153268 0.113423002469356 0.795864228050356 0.262225246561404 0.509059351532718 0.72749913034982 0.999417667892121 0.0107060423856494 0.128560425073955 0.370013470846816 0.947086304346628 0.620023984200136 0.826400142830375 0.924565260751174 0.999873098426985 0.033929273745127 0.323764902601186 0.655897585240344 0.983075977921335 0.841158649500652 0.939206383931555 0.975476161725865 0.999960894026794 0.0258741911951382 0.265834851151295 0.590426729033564 0.977743576386603 0.800199032868836 0.921160116352218 0.967827583215038 0.999948292738958 0.0244327966983887 0.254518466752936 0.57613610071308 0.97642747302751 0.790632232094777 0.916782808773881 0.965945534096645 0.999945161455777 0.0244377875956916 0.254558193547649 0.576187227630898 0.97643229148277 0.790666886857526 0.916798780308094 0.965952420450965 0.999945172935242 0.00281791220933937 0.0370939699190003 0.132974278342884 0.823751520238767 0.298782153700697 0.554179492179918 0.761932156961593 0.999514195313632 0.0205559928913026 0.222458435519461 0.532502017149542 0.971998024124373 0.759876163754739 0.902267491399337 0.959627890704385 0.999934560728318 0.00458003198092174 0.0590212492305981 0.199817632767196 0.883854885791112 0.409598477574286 0.669306600012148 0.838996470812435 0.999701575868875 0.0260853010450008 0.267466250739317 0.592442659383118 0.977924401295717 0.801529532346855 0.921763874843972 0.96808634216088 0.999948722301949 0.0218951371476511 0.233810853176766 0.548514851541034 0.973700630314578 0.771443665404212 0.907807788192448 0.962053275454899 0.9999386468556 0.00816329925722984 0.100880949613785 0.308767884041346 0.93156624934636 0.553772040413682 0.783571023326956 0.903115323794524 0.999833149423319 0.0111399644984355 0.133128257308187 0.37942499184972 0.949063574539603 0.629441011731822 0.832087638155042 0.927319511081457 0.999878094360824 0.0188952355803796 0.20794886938726 0.51106188383137 0.969561681468151 0.7438476405025 0.894423152867897 0.95616381008273 0.999928688786622 0.029734938778643 0.294669764473454 0.624519883515954 0.980652684826146 0.822092139460579 0.930942806199253 0.971995675526029 0.999955184359864 0.0332052050672136 0.31889732089728 0.650842502152173 0.982700582070245 0.838153598433571 0.937919355482963 0.974936490278824 0.999960011372978 0.0213751501982828 0.22943864911403 0.542423969455075 0.973064150458581 0.767083192618551 0.905731004239296 0.961146162056823 0.999937121021321 0.00173870757912865 0.0231930297224876 0.0863649885500029 0.742315474488296 0.207997293608382 0.433800028867687 0.663597173584699 0.999212045629337 0.0319981572058757 0.310641925523085 0.642094963790438 0.982037717390608 0.832893934848102 0.93565295720662 0.973984003556529 0.999958451160783 0.00720325261759069 0.0900063369160982 0.282525401297402 0.92307772640946 0.522444897905068 0.761426471807246 0.891508745331046 0.999810732860691 0.00636538576866267 0.0803161693363007 0.257984522285214 0.913758635689401 0.491335502665047 0.738080293601372 0.87886697746672 0.999785644513705 0.0038089498666956 0.0495407461405377 0.171851560159124 0.863459499204135 0.365689891814217 0.627129948905977 0.812395829586712 0.999640906848497 0.0127944550487856 0.150149285423314 0.412935765509047 0.955427629676391 0.66149573820393 0.850768712701238 0.936217715275943 0.999894034255447 0.0185046052078695 0.204464360031957 0.505741374871895 0.968927107046404 0.739770402052698 0.892395950623081 0.955262806604306 0.999927154533599 0.00538323762776917 0.0687128270440619 0.227050138373542 0.899514680145343 0.449365597912852 0.704213114855931 0.85974473525827 0.999746295745371 0.0134273580425034 0.156499594369135 0.424844189810399 0.957465271071162 0.672362664582301 0.856874137900021 0.939077547287907 0.999899093208658 0.0198298816913776 0.216174503425132 0.523354999485774 0.970981534272884 0.753115331493323 0.898982805615456 0.958181676239868 0.999932114413348 0.035285214454377 0.332714604885535 0.664999824923451 0.983738228196937 0.846507164586277 0.941483103407569 0.976428668299154 0.999962449511718 0.0053717356185935 0.0685753421731233 0.226672953443387 0.899320135069836 0.448833548512083 0.703764978816986 0.859485221198657 0.999745749710193 0.0341721141541851 0.325383479701054 0.657562011736258 0.983198378908932 0.8421426366155 0.939626581423164 0.97565216617305 0.999961181678149 0.035592140410273 0.334711072525744 0.666997153846857 0.983881246335553 0.847670207138235 0.941975825027614 0.976634445252642 0.999962785156579 0.00658680170245249 0.0828953164475407 0.264627385658915 0.916432403093085 0.499938616720643 0.744678786095193 0.882483379111661 0.99979289475097 0.0197465997538035 0.215447864566729 0.52228382884676 0.970860310378348 0.75231613873809 0.898592221123444 0.958009293657821 0.999931822331206 0.0349582166587764 0.330575760217175 0.662846771530329 0.983583141138315 0.845249196869107 0.940949222863945 0.976205556768648 0.999962085432623 0.0246777429081296 0.256463696416553 0.578631480098346 0.976661711593185 0.792320022643253 0.917559691520291 0.966280333989677 0.999945719373862 0.0252956783509746 0.261330466869751 0.584803404807899 0.977232947822468 0.796462964650738 0.919458233719736 0.96709710814903 0.999947078846606 0.023223597405165 0.244779278967706 0.563390877714816 0.975200567041786 0.781895087833459 0.912728973577736 0.964193069401055 0.999942234797419 0.0290899208768952 0.289995401345689 0.619206619826631 0.980219290933459 0.818763303900891 0.929475955469624 0.971374019110928 0.999954160245326 0.035171699518214 0.331973506672887 0.664255365853077 0.983684712091017 0.846072697871561 0.941298827090715 0.976351675321587 0.999962323891383 0.0153547422827574 0.175314392875426 0.458388255271535 0.962675059583597 0.701609968639729 0.872767410804653 0.946413474239913 0.99991193066119 0.00476016562817583 0.0612109008222704 0.206086736396078 0.887774742217184 0.41900287339738 0.677828010153213 0.844163350142202 0.999712917504012 0.0174793758872403 0.195185104338036 0.491232031302875 0.967131241033475 0.728442260832235 0.88669418572641 0.952715748166811 0.999922801662263 0.00402660140637722 0.0522345883076322 0.179937106833946 0.869904358875221 0.378724733725307 0.640080022670725 0.82075059308891 0.999660384656095 0.00529582868586612 0.0676670786417206 0.224174699882483 0.898017226290771 0.445296679708789 0.700773398096198 0.857748346007758 0.999742086716673 0.0130765447336953 0.152990431272573 0.418301906542862 0.956359109269613 0.666425230446857 0.853552118616216 0.937524395339834 0.999896349554492 0.0294210055341193 0.292401666820962 0.621951659052803 0.980444075876145 0.820486839627973 0.930236339603784 0.971696417982525 0.999954691527374 0.00700115476100378 0.0876862640808304 0.276752035985234 0.921017799459224 0.515289943995422 0.756181058282782 0.888705350871202 0.999805230838895 0.034226947942836 0.325747997774459 0.657935731227385 0.983225781067997 0.842363205665385 0.939720689065994 0.975691571344497 0.999961246065457 0.0347570474059125 0.329253841068656 0.661509142201091 0.983486306442808 0.844465429107222 0.940616095251098 0.976066264356536 0.999961858047446 0.0172858551520489 0.193411433158728 0.488400698000175 0.966769163934751 0.726195222236877 0.885550884478014 0.952202720366121 0.999921922095117 0.00868074313496841 0.106643542455012 0.322150753204048 0.935413408089586 0.569032225956016 0.793897351720307 0.908404653208638 0.999843175378793 0.000677264759380362 0.00915430036398724 0.0354770851649937 0.528504174267475 0.0927140589146092 0.229654792737214 0.434250012289917 0.997977475679228 0.00163898244990528 0.0218897557035853 0.0818092258977788 0.730836719880227 0.198418834852043 0.419328632671854 0.650263943235503 0.999164058591205 0.00993224113302364 0.120304318094221 0.352523996172491 0.943156159852824 0.602009720911271 0.815254645228818 0.919105250504579 0.99986310615225 0.0324707796216101 0.313895610672999 0.645569173335739 0.982303026659437 0.834992004710772 0.936559126222255 0.974365163828697 0.999959075882405 0.000319766360091031 0.00434158647176544 0.0170639512472569 0.345995403055805 0.0460112088134363 0.123349046319614 0.265931971668641 0.995724437874776 0.0069641946253864 0.0872607859457616 0.275686381429868 0.92062917701656 0.513958496659606 0.755196952952963 0.888177042197574 0.999804190082569 0.0247182630834617 0.256784601343812 0.579041568096502 0.976700023646752 0.792596686298626 0.917686848248988 0.966335100648922 0.999945810601524 0.0316097087618822 0.307946933658712 0.639190707293131 0.981813831163089 0.831130748273946 0.934889252499296 0.973662426109599 0.999957923715602 0.0119023687319776 0.14104853675965 0.39531616381405 0.952205357344355 0.644921376783511 0.841237581606401 0.931705967214371 0.999885990073801 0.000433482797615901 0.00587714821887769 0.0229953212649622 0.417677789605043 0.0613762578638717 0.160203390340463 0.329381027230339 0.996842871465222 0.0145987428116095 0.168026653492396 0.445692753033194 0.960789008767491 0.6907696069805 0.866966092192067 0.943753726058455 0.999907299277999 0.0318725897064619 0.309772821245557 0.641161024528304 0.9819659310765 0.832327864564748 0.93540798693935 0.973880886616615 0.999958282068229 0.013777480600715 0.159975434645213 0.431232981040606 0.958515451702874 0.678085337915249 0.86004487654127 0.940553532870319 0.999901692164596 0.0102611327333578 0.123830900610961 0.360071529147442 0.944894999438282 0.609867512799007 0.820159934638649 0.921518582051078 0.999867537327817 0.0310515224980958 0.304041066543743 0.634938103483609 0.981482494422451 0.828533541703769 0.933760668010785 0.973186633467624 0.999957142691228 0.0359685595149167 0.337145040964596 0.669416132247673 0.984053368968829 0.84907372558291 0.942569310565264 0.976882133918789 0.999963188976816 0.0324273578766521 0.313597831125484 0.645252659347465 0.982278968330437 0.834801362197564 0.936476902365506 0.974330596286278 0.999959019246331 0.00691790376956925 0.0867273789386286 0.274347373210812 0.920137059083158 0.512280708433161 0.753953248979752 0.88750829929784 0.999802870900166 0.0302893974856559 0.298643822623506 0.62897551086406 0.981010766966647 0.824860763358346 0.932157274825979 0.972509490941553 0.99995602983081 0.0360765108506185 0.337840132568846 0.670103732437226 0.984102079334459 0.849471673327261 0.942737363864943 0.976952236396708 0.999963303231562 0.0035272502094872 0.0460331347729338 0.161152337809509 0.854110120017808 0.347993676281227 0.608927472151024 0.80035838222392 0.999612129812846 0.00373911163321268 0.0486733707321241 0.169224002057 0.86125466844554 0.361391932850851 0.622776117274504 0.809548305312883 0.999634176610893 0.0270474710241637 0.27481950196583 0.601395337998427 0.978713574480851 0.807382545049214 0.924405517564213 0.9692161418229 0.999950595187682 0.00669413195574473 0.084140757824886 0.267805910202965 0.917670123256013 0.504006395486239 0.747760179823797 0.884160360702572 0.999796236705706 0.0146754578489588 0.168771530090889 0.447007193127015 0.960988903764012 0.691904628610036 0.867578367566478 0.944035407198959 0.999907790999047 0.0101282110441227 0.122408758780362 0.357041874880742 0.944205077703357 0.606728817021 0.81820877381194 0.92056059044506 0.999865781112738 0.0018978775593376 0.0252665247669369 0.0935453029269631 0.758741439102915 0.222823732441169 0.455465810680231 0.682897465458861 0.999278196599871 0.000341010447122551 0.0046287881372345 0.0181773892850873 0.360695874358132 0.0489194763416593 0.130477088301371 0.278680257586171 0.995989811281513 0.00673570983492545 0.0846223838534648 0.269030027222677 0.918139868371714 0.505564687231106 0.748934139657079 0.88479729838916 0.999797502706455 0.00183555014507241 0.024455561112513 0.0907468654148914 0.752564626701033 0.217084082728647 0.447181678273023 0.675609051185583 0.999253658973562 0.0108297991324445 0.129867683650074 0.372725809142259 0.947665528021457 0.62275735263531 0.828060626561334 0.925371586781926 0.999874564095141 0.0251317752946601 0.260045209694765 0.583183274911592 0.977084104367195 0.79537976384551 0.918963000045446 0.966884245459027 0.999946724770064 0.0284137276128648 0.285034930913082 0.613480587017112 0.979744264034464 0.815142182192355 0.92787201256725 0.970692926984238 0.999953036713172 0.0125233647127357 0.147402449205993 0.407687707091695 0.954494752009068 0.656621968867932 0.847993872226586 0.934910174084798 0.999891710962984 0.0147231780049537 0.169234262261206 0.447821795556203 0.961112237887954 0.692606556929124 0.86795644247884 0.944209228333644 0.999908094286464 0.0326501799327057 0.315123458241116 0.646871208856422 0.982401759504354 0.835775196253346 0.936896673317958 0.974507033331589 0.999959308281897 0.0190784600730394 0.209573725383074 0.513519622849376 0.969850649862156 0.745717450563993 0.895348459350194 0.95657427526391 0.999929386781095 0.00265926601945746 0.0350734823277889 0.126416896131368 0.815156248036643 0.286752488262671 0.539782484908796 0.751232532921116 0.999485146296832 0.0240416815824221 0.251393300272294 0.572092435398949 0.976043802871981 0.787881468442322 0.915512352185061 0.965397304189527 0.999944247038818 0.0166648237323613 0.187671125602292 0.479105749933079 0.965552409994077 0.718732556643073 0.881724128164656 0.950479932624168 0.999918961502877 0.00531101308613723 0.0678488980126954 0.224675709881525 0.89828053494989 0.446007777829099 0.701376620994463 0.858099195742502 0.999742827836343 0.00198419611990444 0.0263875882179135 0.097393162243633 0.766804726293196 0.230636263149306 0.466538608151802 0.692468175224619 0.999309635229885 0.018048170843794 0.200357386782976 0.499381572158678 0.968151963574003 0.734843111271912 0.889928544564695 0.954162919412669 0.999925277694897 0.0336330873728991 0.321781330619558 0.653846644866945 0.982924338161996 0.839942456444687 0.938686186961691 0.975258141170127 0.999960537563042 0.0134803504995828 0.157027364053741 0.425820067614303 0.957627573162512 0.673241582101942 0.857363090436067 0.939305564735033 0.999899495240591 0.021164123808689 0.22765134817011 0.539906858575265 0.972797173848952 0.765267116211901 0.904861900898857 0.960765822316493 0.999936480404811
281 0.00401523252305905 0.0750198574535969 0.00711992823786546 0.913826691016383 0.458250486119139 0.688852581737979 0.90041425119963 0.998360284311302 0.00585957210896094 0.106007777537498 0.0103755092211239 0.939409607651372 0.552912891166286 0.76397463116393 0.929672579119496 0.998877895007959 0.00629486971953218 0.113036980617207 0.0111425279495955 0.943385593282336 0.570659737201003 0.77672664246221 0.934242790079337 0.998955865737463 0.00331717049276936 0.0627551945556572 0.00588529360823753 0.897485868426691 0.411184341576869 0.646359900693697 0.881858873096419 0.998014520976396 0.00321229299108817 0.0608858906548815 0.00569968522946563 0.894482105860375 0.403403453482138 0.638957987052051 0.878459233117735 0.997949615084081 0.00649095655865716 0.116169396796813 0.0114878748861066 0.945012065034441 0.578206607378745 0.782034817108543 0.936114137371786 0.998987575912947 0.00297597733333036 0.0566478782914346 0.00528135152409147 0.887025819442162 0.38510074753846 0.621094124508826 0.870035220440279 0.997786635469515 0.00172838574576087 0.0336595221733677 0.00307027529011228 0.819960461001459 0.266473561097872 0.487392587742391 0.795212261051659 0.996190310163857 0.00516737064894556 0.0946108017643652 0.0091547448618331 0.931802096290771 0.521496335450057 0.740426533931126 0.92094540306926 0.998726888592469 0.00930720590517234 0.158958441227997 0.0164362839465597 0.961108126320532 0.663433606421076 0.837641264186556 0.954689917268649 0.999295707661468 0.00666824441656503 0.118983575742999 0.0118000228504712 0.946404708547963 0.584807587562452 0.786623092491702 0.937717280658636 0.999014642280851 0.00510485474646261 0.09356795727203 0.00904442746409057 0.931020491235379 0.518442518687533 0.738068153527335 0.920050047219588 0.998711236823075 0.00531060809700298 0.0969916513719305 0.00940746553540784 0.933528175637788 0.52835074248646 0.745674267201873 0.922923534528459 0.998761362494507 0.00110438944951311 0.021758749763739 0.00196277132388093 0.744132527313236 0.188297807573112 0.377784997497122 0.712614266262738 0.994046888921982 0.00199199546457226 0.0386048670426859 0.00353782183711092 0.840008690341094 0.295176173099747 0.522927101981406 0.817402619971225 0.996693666648931 0.00271006271111547 0.0518355139963482 0.00481043703755997 0.877272088576225 0.363126254179187 0.59876632305093 0.859047687161968 0.997569338687783 0.00958202847063641 0.162925442070989 0.0169180186426028 0.962191495081941 0.669961552490286 0.841597077686658 0.955943875812355 0.999316083325431 0.00745817099841281 0.13131955027242 0.0131897926868057 0.951844127930463 0.611896231143539 0.804936497871088 0.94398620874834 0.999119613799513 0.00137221868088646 0.0269006447715669 0.00243826152326545 0.783293564034469 0.22379185624098 0.430072335028812 0.755011064912057 0.995204521844911 0.00223482592988646 0.0431180910573058 0.00396834407111622 0.854900148717068 0.319709813181592 0.551576530963853 0.83398232634206 0.997052580439431 0.00403996934643441 0.0754488981342482 0.0071636547262785 0.914311063994304 0.459781797343296 0.690172774012005 0.900965844118403 0.998370348375254 0.00546921800272666 0.0996142437440979 0.00968724306658623 0.935340872140241 0.535717434640745 0.751244704811402 0.925002188200862 0.998797431920345 0.00880928377089858 0.151680172307202 0.0155629577912068 0.958980230560846 0.650934192149968 0.829953303613333 0.952228315614234 0.999255555274907 0.00298042738729549 0.0567280188854481 0.0052892305743238 0.887175915765108 0.385455691291596 0.621446752166195 0.87020458718972 0.99778994276637 0.00405953370775958 0.0757879598459218 0.00719823683022169 0.914690332213383 0.460986848162143 0.69120905280205 0.901397809671833 0.998378221325121 0.00843540478781594 0.146136639360661 0.0149067537169981 0.957224431190889 0.640929914148378 0.823690051137569 0.950198517698298 0.999222292194113 0.00130674055302115 0.0256483134622345 0.00232203333341234 0.774867927206075 0.215402434201919 0.418115419435942 0.745842594397037 0.994965111446006 0.00253190818791576 0.0485852713796558 0.00449483008980017 0.869740948521374 0.347510989425022 0.58228247656886 0.850588682403041 0.997398289691257 0.00162959769603168 0.031793796250295 0.0028950122888817 0.811092706206951 0.255109897522626 0.472678740631443 0.785444506341357 0.995959897280569 0.00445423228700863 0.0825783911877195 0.00789568453743387 0.921686184829119 0.484208386799638 0.71073590033957 0.90937572165324 0.998522302976688 0.00273054060880158 0.0522077634467609 0.00484670874728466 0.878082478339841 0.364873730239363 0.60057842403298 0.859959205369725 0.997587573058124 0.00727993609179252 0.128564698967361 0.0128763608204529 0.950714810868935 0.606093878293048 0.801081986236988 0.942683709898233 0.999097916900988 0.00118661057809049 0.0233427416353837 0.00210876355374094 0.757578676798034 0.199532617577234 0.394826254070569 0.727109326823383 0.994457551708315 0.00951576762835435 0.161972208655168 0.0168018891673867 0.96193579539172 0.668410585814379 0.840660856150718 0.95564787098341 0.999311278267886 0.00833156488909334 0.144584867462034 0.0147244344243859 0.956710040869307 0.638050191036838 0.821868690615838 0.949604086619562 0.999212524523848 0.00222052583067491 0.0428534246888622 0.0039429954524965 0.854100257920227 0.318312150713782 0.549984711426125 0.833089635796411 0.99703361309018 0.0056572750223435 0.102705142889783 0.0100188742230601 0.93736670398067 0.544161946913412 0.757543301842243 0.927326773131871 0.998837580350931 0.00788931876271934 0.137916036043345 0.0139476224025853 0.954374625661879 0.625257402017076 0.813675565654184 0.946906592510044 0.999168047715061 0.00212298496472574 0.0410444279668739 0.00377007768647645 0.848400445871517 0.308624443699785 0.53881927975018 0.826735521457081 0.99689744247464 0.00735729388681361 0.129762385449869 0.0130124076391562 0.951211349027448 0.6086331402425 0.8027733079191 0.943256330513455 0.999107462824004 0.00993370943508137 0.167950777531851 0.0175341794642316 0.963493633794295 0.677959660897786 0.846389469724377 0.957451669933372 0.999340514007036 0.00546398936349305 0.0995280184714785 0.0096780211849344 0.935282684152486 0.535478221633774 0.751064937623529 0.924935442912096 0.998796276214821 0.00749324288552693 0.131859698096251 0.0132514575523632 0.952060327202085 0.6130181506523 0.805677599576002 0.944235619892251 0.999123761744813 0.00547731522865661 0.0997477439665637 0.00970152419868562 0.935430778784803 0.536087406141962 0.751522589530186 0.925105319398689 0.998799217331142 0.00764077083614991 0.134124879171886 0.0135108107258137 0.952949054278478 0.617668113041944 0.808734861826835 0.945261064749569 0.999140793231664 0.00919439339682383 0.157319754687292 0.0162384763590332 0.960645407518176 0.660679651355424 0.835960307635649 0.954154479849511 0.99928699123707 0.00447998893491187 0.0830182300555653 0.00794118268290963 0.922103216548024 0.48565500296069 0.711925169216491 0.909851896483103 0.998530824123418 0.00150377678559082 0.0294076049069353 0.00267175043469405 0.79845188677011 0.240120012201736 0.452673750480127 0.771570778830375 0.995622792441172 0.00577077440062279 0.104560928901178 0.0102189791177259 0.93852942747079 0.54911297704929 0.761193804903541 0.928661693197852 0.99886054665378 0.00818398598472861 0.142370298346591 0.0144652689527039 0.955957519764192 0.63387816453563 0.81921511704488 0.948734659860623 0.999198216435838 0.00257935321009916 0.0494529174675585 0.00457888913900108 0.871835172471363 0.351743322988252 0.586802655112967 0.852938759828694 0.99744614490041 0.00503778476063347 0.092446616623454 0.00892606189975685 0.930161893111484 0.515123036055922 0.735490191686938 0.919066768659981 0.998694013503499 0.00795629866856136 0.138932346201124 0.0140653077936224 0.954744255331716 0.627251968081644 0.814964057268611 0.947333385002398 0.999175101356056 0.00124017359185725 0.0243720176094893 0.00220386025025311 0.765604198881683 0.206686706858049 0.405435888955618 0.735791766740918 0.994695942879195 0.00692891106869383 0.123090676239318 0.0122588188630134 0.948329626055365 0.594150276276154 0.793031706804358 0.939934411294481 0.99905192504911 0.00901493288722019 0.154700531171801 0.0159237357804949 0.959886422485536 0.656205939536785 0.833214162207401 0.953276400649802 0.999272676056748 0.00324619293966904 0.0614908847622915 0.00575968343039841 0.895472026036233 0.40594071589354 0.641384026839596 0.879579235581078 0.997971052645404 0.00622531523647148 0.111920830308998 0.0110200038016506 0.942785462249433 0.567918203089182 0.774781629655088 0.933552568706398 0.998944138281872 0.00722579742246806 0.127724649493647 0.0127811390814073 0.950361302119557 0.604297332040131 0.799881120217478 0.942276093881404 0.999091114744194 0.000343064923076592 0.00685682422194594 0.000610072036441117 0.47443965779944 0.0671698396645851 0.158577491137895 0.434927386241544 0.981071568931182 0.00239571620092719 0.046086313071479 0.00425350228380436 0.863331763551303 0.335051453066064 0.568742571901865 0.843406808548598 0.997250419600321 0.00405308222194 0.0756761778742583 0.00718683325418308 0.914565635764992 0.460590063495542 0.690868094985691 0.901255781145714 0.998375633550121 0.00531284369118943 0.0970287169263415 0.00941140945603048 0.933554427232322 0.528456182774822 0.745754502345622 0.922953628542472 0.998761885835355 0.00165801332675063 0.0323311579463205 0.00294542811670522 0.813731512109554 0.258414249080017 0.476996596552663 0.788348096046308 0.996028975632184 0.00728296096079868 0.128611589702948 0.0128816808724701 0.950734414992576 0.60619378071042 0.801148660621534 0.942706316031289 0.999098293974959 0.0089092970927616 0.153151598002396 0.0157384292629184 0.959425950293377 0.653517772055645 0.831554764146845 0.952743786171977 0.999263980274242 0.00323654729304878 0.0613188192763894 0.00574261229712221 0.895192250115991 0.405220963398991 0.640697047243083 0.879262657024269 0.997964998573502 0.0033181224540064 0.0627721297343896 0.00588697821603323 0.89751235306526 0.411254045851638 0.64642570434615 0.881888863675142 0.998015091366905 0.00909586130546354 0.155883575635154 0.0160656800891326 0.960232248608378 0.658237694036386 0.834463721139577 0.953676462802677 0.999279201422289 0.00961445757023144 0.163391225962191 0.0169748499006571 0.962315402849527 0.670715418942184 0.842051326022249 0.956087324123366 0.999318410873571 0.000413971283954537 0.00826289855570369 0.000736124114674547 0.521391249755293 0.0799482047637081 0.185291108588234 0.481551548388185 0.984263769082818 0.00481809769078938 0.0887552389235204 0.00853827041569607 0.927194428296703 0.503925557402326 0.726681564489749 0.915670606175853 0.998634245678997 0.00805830914765493 0.14047585467059 0.014244519347943 0.955295928295574 0.630249736572935 0.81689287532977 0.947970474250435 0.999185618960247 0.00939355031174101 0.160208610294166 0.0165876585523967 0.96145506546042 0.665511828560762 0.838904992975985 0.955091435477139 0.99930223769277 0.00816824533129118 0.142133456195063 0.0144376230674747 0.955875723010576 0.633427570476814 0.818927463046067 0.948640169344435 0.99919665985747 0.00176904094618643 0.0344253624306557 0.0031423951441842 0.823373129322576 0.271050718354317 0.493212934214606 0.798979028687729 0.996277687645281 0.00651137384570357 0.116494354993116 0.0115238276542841 0.945176098975925 0.57897735986259 0.782573168275479 0.936302925518365 0.998990768020554 0.00642586807849172 0.115131951036291 0.0113732530911331 0.944482570040133 0.575730783631064 0.7803008147359 0.935504809156992 0.998977264490632 0.00599934543124801 0.108276282647844 0.0106218540489561 0.940745429572662 0.558767473929346 0.768223948950952 0.931207350777516 0.998904163189069 0.0007735801444 0.0153361108188975 0.00137519591315729 0.670668415582131 0.139739113285353 0.29832010506024 0.63454502685642 0.991519932610102 0.00699623704512235 0.12414560674117 0.0123772883412249 0.948804694556374 0.59649618294572 0.794625397607223 0.940481822836975 0.999061103566383 0.00611530242462875 0.110150013504748 0.0108261830517391 0.941810007582984 0.563510570014318 0.7716356674428 0.932430983456657 0.998925045142517 0.00062413118864209 0.0124082434032723 0.00110964909433055 0.62161094759452 0.115855504848215 0.255378653844757 0.583448704059004 0.989509117246782 0.00327232214026004 0.0619566948676994 0.00580592633017586 0.896222491205176 0.407881808668167 0.643231930789797 0.880428567948016 0.997987273657596 0.00184858075509238 0.0359203640397877 0.00328348074132098 0.829689790783162 0.279843527775927 0.504227493517599 0.805962498863396 0.996437561698292 0.00518370339355603 0.0948828789765273 0.00918356434003823 0.932003402666347 0.522287859664555 0.741035745946863 0.921176045268693 0.99873091561361 0.00972538914749671 0.164980870099741 0.0171692334206171 0.962733246449734 0.673268730124992 0.84358590486739 0.956571107642714 0.999326255528766 0.00767721226575143 0.134682693930117 0.0135748653970865 0.953163569807512 0.618799766894186 0.809475425545999 0.945508627207457 0.999144899516863 0.00506758262398653 0.0929451296547458 0.00897865089084673 0.930545960988167 0.516603393199412 0.736641723105736 0.919506572904171 0.998701721689445 0.00238016165993982 0.0458001140931333 0.00422593688795817 0.862559529217004 0.333598323498064 0.567140361366216 0.842542523214896 0.997232457576514 0.00842471297235008 0.145977107121573 0.0148879826687631 0.957172027591114 0.640635495338536 0.82350422021707 0.950137955132518 0.999221297582628 0.00615531410253698 0.110794831038416 0.010896679515197 0.942168580478577 0.565123880406701 0.772789891832784 0.932843229790654 0.998932068208072 0.00623707654382749 0.112109751933498 0.0110407229364045 0.942887827609602 0.568384212377363 0.775112879253892 0.933670290896417 0.998946139690249 0.00396959341347651 0.0742272932138291 0.0070392490413563 0.912918570993084 0.455402535761826 0.686387258582011 0.899380350026782 0.998341387606977 0.00636356666426063 0.114136772200585 0.0112635285304928 0.943966174103103 0.573333904259892 0.778615238589396 0.93491066138124 0.998967197223476 0.00156824460467492 0.0306316282985644 0.00278615027209065 0.805132694132231 0.247874619646807 0.463109231322623 0.778895883206049 0.995802246378748 0.00261929850550577 0.0501822507924475 0.00464965600435835 0.87354698979472 0.355264608435893 0.590533475417609 0.854860948398361 0.997485094675621 0.00512925185976459 0.0939752021446024 0.00908748059976653 0.931327626504144 0.5196388648657 0.738993567536072 0.920401852863715 0.998717390332041 0.00430208220127353 0.0799720023794628 0.00762688004581623 0.919129088086132 0.475495679623751 0.703506621220724 0.906457459819342 0.99846988833308 0.00189648477466379 0.0368186337285398 0.0033684431959853 0.833281146350078 0.285038175055551 0.510633956146156 0.809939580105316 0.99652740025433 0.00689853587583233 0.122613942025294 0.0122053654148971 0.948112414354612 0.593083035194144 0.792304634180501 0.93968415245922 0.999047725422432 0.00444226566011098 0.0823739047019798 0.00787454532423256 0.9214909148712 0.483533537392019 0.710180035774691 0.909152781946078 0.998518310453706 0.00763186939451435 0.133988520312982 0.0134951637289979 0.952896358657046 0.617390678140873 0.808553099082799 0.945200253954572 0.999139784247273 0.00407024346864187 0.0759734665343174 0.00721716703466141 0.914896535812649 0.461644252859606 0.691773410472969 0.90163268760585 0.998382499066775
301 0.00106986083079586 0.0192687239943176 0.229757597686022 0.842532940906586 0.328501470098291 0.311641330811675 0.835726606963789 0.97963267693933 0.00508976149293003 0.0857960664048529 0.587600384196791 0.962345867037995 0.700307842553179 0.683797208808523 0.960475364982305 0.995666257353296 0.00645856999351882 0.106545166214109 0.644192558289218 0.970127376232621 0.748064843485923 0.733182816245032 0.968630827155323 0.996586284085648 0.0026487158242048 0.0464556837237159 0.425178055805007 0.929911104411737 0.548139827585072 0.528885568040868 0.926552348177487 0.991685244248225 0.00111444278734522 0.02005644081903 0.237070176779708 0.847879694636763 0.337579408766498 0.320475712058746 0.841260925792367 0.980432359856909 0.00417367149575135 0.0713963187072505 0.538597818492903 0.954417440686516 0.656877266700034 0.63920664554726 0.952172661012291 0.994715219379405 0.00166846201296331 0.0297466087366656 0.317625124266785 0.893039343884889 0.432907729587879 0.413992682186398 0.888126216142345 0.986851591944301 0.000969851566677257 0.0174973059859525 0.212834881442338 0.829056546495631 0.307206579078907 0.290965804148149 0.821790919146216 0.977577331055037 0.00452339414789751 0.0769435785444531 0.558608549254001 0.957807072071559 0.674855032169401 0.657627694246944 0.955721475441365 0.995123519663138 0.00586044547852119 0.0975885028879035 0.621477420628573 0.967159495389296 0.729193341738507 0.713623313179537 0.965519546927091 0.996236930660724 0.00672547286334141 0.110488222973442 0.653479905928553 0.971286327251377 0.755669243593592 0.741080938941382 0.969846034256375 0.996722192373721 0.00377168822294321 0.0649420777897683 0.513252413482292 0.949783909342161 0.633609238292332 0.615441846636263 0.947323538700969 0.994152918519968 0.0059885327413661 0.0995207216705192 0.626580197983177 0.967843333101462 0.733466785104163 0.718047454285869 0.966236341146998 0.996317594369019 0.00279462862998367 0.0488965279105627 0.438369577611125 0.933335691731391 0.561420293894142 0.542259361769834 0.930128715528724 0.992117094903235 0.00492035166860088 0.0831649388301129 0.579332306526464 0.96109348499145 0.693119282465636 0.676395618659202 0.959163409740117 0.995516953737205 0.00078074179835096 0.0141311189725887 0.178725074239307 0.796063083934975 0.263026089820982 0.248283909135002 0.787754139600477 0.972291518723317 0.00448883934863529 0.0763982541379423 0.556708368477596 0.957494666133274 0.673162487276405 0.655891198659101 0.955394346429884 0.995085995557933 0.00402771739351073 0.0690626076473215 0.529704033330847 0.952836953392801 0.648776643887254 0.630923242992219 0.950518375575398 0.99452396300145 0.00276872341026662 0.0484640434469733 0.436071675093547 0.932752269747367 0.559119507632693 0.539940427625757 0.929519346666369 0.992043721238827 0.00115491472675865 0.0207705036947124 0.243589947404545 0.852428880776031 0.345611154248783 0.328302204061286 0.845972089997017 0.981105867749323 0.00377409237200151 0.0649809298829216 0.513412207303676 0.94981440736168 0.633757714805224 0.615593218736317 0.947355448166842 0.994156635446242 0.00440180989706064 0.075022113341204 0.551849900636598 0.95668705525449 0.668821078502642 0.651439164615352 0.954548723327808 0.994988890331051 0.00404132997468772 0.0692807308437318 0.530547882365298 0.952988958660555 0.64954819319463 0.631711748203259 0.95067746674219 0.994542381685024 0.00057910198160814 0.0105178110692842 0.138957364551883 0.743244358579577 0.209280648509726 0.196746619697609 0.733503848518492 0.962993370457332 0.00425633542941859 0.0727131803839233 0.543488468620298 0.955266660158865 0.661302603638578 0.643736279765489 0.953061644773246 0.994817753192418 0.000201969102346784 0.00369212995306686 0.0532660969738082 0.502289709330462 0.0844776259814266 0.0786744751536504 0.489684437087718 0.900716244346297 0.00193717721205045 0.0343817285618723 0.350894756137575 0.906511763203898 0.46993665771099 0.450689514980266 0.902149670694209 0.988657797854569 0.00252877643499469 0.044440462635745 0.413864610624644 0.926821885087306 0.53660887566362 0.517295960193365 0.923327295328297 0.991293272378194 0.00177033969256414 0.0315088500129016 0.330630209647495 0.898579579698247 0.447537266525274 0.428465963880982 0.893890699544255 0.98760010943017 0.00211426133575801 0.0374135033112597 0.371110092070882 0.91368003035012 0.491813851141085 0.472469351237553 0.909619057020837 0.989599730897052 0.00426175984503937 0.0727994700399038 0.543805799269236 0.955321285883585 0.661589032375661 0.644029567457498 0.953118830987942 0.994824343124361 0.00601453015312028 0.099911948078201 0.627599297991381 0.967978687955249 0.734317869143164 0.718928906915928 0.966378225221227 0.996333548508761 0.000817446982346848 0.0147861806310906 0.185573840328729 0.803425981088163 0.272035250060423 0.256964183563877 0.795339898105907 0.973503671417036 0.00556678285269663 0.0931289984994694 0.609240349271281 0.965477019667577 0.718863285526992 0.702941284147749 0.96375620232357 0.99603803963436 0.00506516000274165 0.0854148594095545 0.586419761319651 0.962168999407586 0.699284752687825 0.682743289199922 0.960290073842237 0.995645192809178 0.0011137170158915 0.0200436267616796 0.236952238523698 0.847795557521312 0.337433583955498 0.320333702717944 0.841173813612609 0.980419844021611 0.00441287904281078 0.0751973568376947 0.55247369735762 0.956791465469021 0.669379604183722 0.652011752290315 0.954658043902661 0.995001452528236 0.00657816833396681 0.108316089565146 0.648414399226108 0.970657984227496 0.751529570628178 0.736780193024586 0.969187173083602 0.996648543295138 0.00141674705136851 0.02536647636844 0.283229483083753 0.876357378050502 0.393222075658245 0.374894706733126 0.870788850488412 0.984547754240928 0.0054982190994857 0.0920818304638258 0.606269556272423 0.96505922858389 0.716337872617482 0.700332467971898 0.963318377419563 0.99598855602232 0.0056907799774551 0.0950170385503773 0.614501696889226 0.966207894588577 0.723318940979494 0.70754662266835 0.964522169411162 0.996124514112951 0.0059790847807286 0.0993784632543591 0.626208467437539 0.967793860373464 0.733156143382269 0.717725757648286 0.966184482458326 0.996311762082482 0.00316489550195033 0.0550378217502753 0.469291324680272 0.9406928840505 0.591874629518941 0.573032336023181 0.93781625495371 0.993035473881 0.00386610798283347 0.0664656599087407 0.519450794276942 0.950954574529092 0.639351916991027 0.621299083248459 0.948548454242117 0.99429544141191 0.00476386784676796 0.080721877537609 0.571397625251191 0.959860713895487 0.686168205668537 0.669246501771385 0.957872163944705 0.995369651443061 0.00575588317158725 0.0960053749962365 0.617208290682677 0.966579448354804 0.72560268366502 0.709908339249396 0.964911585092489 0.996168430620329 0.00150276212866546 0.0268674309491681 0.295364444836881 0.882612537173634 0.407391148215966 0.388826569037651 0.877286277207348 0.985420551323652 0.00133274024738241 0.0238963406895128 0.270969625772872 0.869570691821123 0.378716702616014 0.360663553191095 0.863744033401934 0.98358837643911 0.00119120980876143 0.0214100371856431 0.249343237463094 0.856283489726356 0.352650656774774 0.335169726583718 0.849965668175531 0.981671656863099 0.00188327506249218 0.0334553147001713 0.344482414909499 0.904087933562269 0.462900271697467 0.443700083534871 0.899625269437769 0.988336330709272 0.000880793953261826 0.015914774455263 0.197129931858365 0.814956994967014 0.287077623958979 0.271483984043502 0.807231433622211 0.975363868893265 0.00700126046662312 0.114528339335251 0.662585314487312 0.972393613871351 0.76306304477662 0.748769433982945 0.97100720503289 0.996851773948973 0.00251089364487342 0.0441393077895397 0.412139769674122 0.926337871866808 0.534839265591064 0.515519185529353 0.922822092988322 0.991231650248212 0.0049208359569907 0.0831724806853829 0.579356410703212 0.961097183247376 0.693140320157492 0.676417267587637 0.959167283664646 0.995517395134228 0.0046378604060242 0.0787456991231817 0.564789269818343 0.958810072240908 0.68033946161527 0.663257711041906 0.956771816323411 0.995243847118817 0.00615234956620122 0.10198062185612 0.63291110840447 0.968677737244073 0.738741144650526 0.723511921411862 0.967111026682107 0.996415881888141 3.79372728270966e-05 0.000695490481885912 0.0104560573417297 0.15933480508198 0.0170341741719833 0.0157841440011459 0.152695705279531 0.630150754820193 0.00113735952141239 0.020460890804455 0.240775586747895 0.850489423141784 0.342151250409414 0.324929539667646 0.843963307123791 0.980819498717589 0.00151710857464113 0.0271173503996371 0.297348763820486 0.883594863300148 0.409690496826681 0.391090286873342 0.878307029317938 0.985556634201027 0.000662864577593895 0.012021838516217 0.155933593975616 0.768182334483252 0.232528061398755 0.218987317901595 0.759081230243778 0.967520433779211 0.00304216434442013 0.0530104888412198 0.459423571116809 0.938440396836797 0.582257237408391 0.563298535494328 0.935462008833839 0.992755651289667 0.00346111942008924 0.0598974491017935 0.491695698489978 0.945507392443447 0.61336750749446 0.594838239176947 0.942850098799258 0.993629624175581 0.00184288508541886 0.0327600338037965 0.339594329397212 0.902187886936691 0.457504613515883 0.438345574697336 0.897646824763872 0.988083271141339 0.00214965102402919 0.0380172410458045 0.375000855664514 0.914983053972436 0.495972076370378 0.47661741634113 0.910977409359655 0.98976955785415 0.0070009446448732 0.114523732455732 0.662575158180215 0.972392394354499 0.763054831333683 0.748760888190865 0.97100592609734 0.996851631377339 0.00683914934893186 0.112157698450313 0.657291315062179 0.971753248889547 0.758771576835877 0.744305827381544 0.970335661621921 0.996776866350544 0.00221465994367656 0.0391244143947478 0.382024641883216 0.917277123347071 0.503436561103552 0.484070367048277 0.913369332048434 0.990067519044909 0.00181240193276649 0.0322346655107871 0.335856912519701 0.900703384573148 0.453360362490797 0.434235956980477 0.896101339373485 0.98788490394079 0.00564751218670952 0.0943590624830668 0.612681813599391 0.965956382510775 0.721780182495681 0.705955805634574 0.964258574730172 0.996094769186695 0.00675932529885753 0.110986002678603 0.654623672511041 0.971426969621542 0.756601343622484 0.742049694679417 0.969993513377512 0.99673866572809 0.00444689858511411 0.0757355532968905 0.554380115583619 0.957109242877165 0.671084503840529 0.653759886686943 0.954990773472947 0.995039671252679 0.00122611026727505 0.0220242532878491 0.254793904884156 0.859804974901857 0.359278763718102 0.341642675035528 0.853615494387016 0.982184678414589 0.00698278415545839 0.114258750384188 0.661990127474595 0.972322088904885 0.762581588257738 0.748268514526137 0.970932195417401 0.996843411551544 0.00711020803461142 0.116114872114625 0.666053157325622 0.972808017199153 0.765863125152338 0.751683463914191 0.971441808723476 0.996900202795781 0.0054189732978782 0.0908686801521107 0.602779669961374 0.964563644825803 0.713362336552911 0.697259994611834 0.962799054034054 0.995929809366456 0.00269399783487077 0.0472144288800406 0.429337279208182 0.931010829818794 0.552346083104305 0.533118393731889 0.927700676557152 0.991824228155954 0.00564362718551658 0.0942999390107109 0.612517573606292 0.965933617101724 0.721641186640975 0.705812126335829 0.964234716012083 0.996092076172344 0.0039081966781096 0.0671433082334904 0.52216358179022 0.951459073115342 0.641854517713875 0.62385325523433 0.949076377658767 0.994356766137475 0.00637367717490192 0.105284121777366 0.641134406623153 0.969739026373583 0.745546826759283 0.730569630265312 0.96822365912906 0.996540678575635 0.00188585847119455 0.0334997539011902 0.344792617194826 0.904206960094822 0.463241751731662 0.444039109457123 0.899749220016739 0.988352152280033 0.00331680165001111 0.057535778694761 0.481020079825314 0.943263115210531 0.603184995270532 0.584498305158687 0.940503267595458 0.993353328004164 0.000441725071593189 0.00804170438325406 0.109592992937916 0.688254532946237 0.167954320738574 0.157402672305207 0.677333542229572 0.952030016354841 0.00345707987068658 0.0598314961319103 0.491402817832894 0.945446983111467 0.613089567184238 0.594555783491627 0.942786921901539 0.993622202266934 0.00206641318261423 0.0365960900994024 0.365772409191556 0.911853597983403 0.486081939219364 0.466755819583028 0.907715377837527 0.989360968159786 0.00088057947275927 0.0159109573777632 0.197091356071047 0.814920233762972 0.287027739177997 0.271435777260786 0.80719350074129 0.975358011039636 0.00534921892502958 0.089798305886823 0.599656648154981 0.964115705595475 0.71069145122553 0.694503322972541 0.96232968032492 0.995876664514391 0.0026321053631332 0.0461770731779456 0.423637215215827 0.929498885078642 0.54657709108777 0.52731366519216 0.926121944120011 0.991633073055492 0.00468238837673869 0.0794449453828274 0.567147466061959 0.959187539172899 0.682423604161386 0.665398450418657 0.957167127520586 0.995289073245516 0.00276314698999287 0.0483708972848209 0.435574577054038 0.932625346708122 0.558621089506098 0.539438187535003 0.929386783755636 0.992027748130797 0.00285591351462566 0.0499181972784595 0.443732425795893 0.934676536277319 0.566769367997724 0.547653838436906 0.931529331174802 0.992285419126881 0.00437021382259134 0.0745215493900684 0.550059790547939 0.956386241718135 0.667216445302515 0.649794410797303 0.954233769267003 0.994952684153282 0.00251514705277949 0.0442109534638014 0.412550935629166 0.926453571881022 0.535261384153971 0.51594296876492 0.922942855823299 0.991246385751444 0.00196532429776127 0.034864825521737 0.354193871434421 0.907729503714226 0.473538497538197 0.454270261089692 0.903418176470502 0.988818734669787 0.00175579911854114 0.0312577024522146 0.328804297623456 0.897824151929373 0.445495422849336 0.426443967708049 0.893104501453524 0.987498524201426 0.00478617013191387 0.0810708141627651 0.572546573559872 0.960041138010765 0.687177926317295 0.67028450504546 0.958061135950201 0.9953912310034 0.000584017960595174 0.010606201088052 0.139972450016568 0.744855105024263 0.210683749055458 0.198086738657824 0.735153927040042 0.963293613948906 0.00180279828623819 0.0320690378559391 0.334670717129621 0.900226335539768 0.45204163088906 0.432928797195814 0.895604743398823 0.987821036135415 0.0032428684950083 0.0563215725970611 0.475376675214576 0.942040505535149 0.597759153980572 0.578995291428036 0.939225018388269 0.993202321818211 0.00533671512982975 0.0896061857738032 0.599091681114019 0.964034217519676 0.71020745308289 0.694003903345016 0.962244295271714 0.995866991825665 0.0014912852781648 0.0266674134338809 0.293768985927121 0.8818147001672 0.405538829547657 0.387003536057183 0.876457306807007 0.985309830567439 0.00526232304992084 0.088461576966229 0.595697430517949 0.963541687018585 0.707294318897185 0.69099875262739 0.961728225939541 0.995808497303155 0.00458116822638615 0.0778539839293363 0.561749727028866 0.958319314601623 0.677646327924032 0.660492480567155 0.956257881775472 0.995184999970161 0.00331048872417385 0.0574322163474053 0.480542919666065 0.943160731082887 0.602727390597152 0.584034011901743 0.940396217902568 0.99334069566106 0.00664263776368633 0.10926797212972 0.650649296693552 0.970936314374722 0.753358327040631 0.738679758744106 0.969479016241786 0.996681177228954
321 0.000267796394189594 0.00873038614558939 0.00765294417410974 0.547249057181554 0.124525878827065 0.413201451413543 0.455586043755269 0.984942888884819 0.00240287289309083 0.0733831606287717 0.0648487185134751 0.915745239971181 0.561211240744074 0.86360789520948 0.882695377699682 0.998302779294887 0.00782068265208266 0.205822439731774 0.184959832338148 0.97265366570309 0.807155428257564 0.953961153691513 0.960975469276198 0.999480755874032 0.00178042043456151 0.0553946115233932 0.048841960260962 0.889481310710219 0.486413341809038 0.824211513642394 0.847840951171192 0.997709347530308 0.00147021297278759 0.0461751662268525 0.0406661367880713 0.86917692662081 0.438780454004102 0.794683742865744 0.821422327186438 0.997226512327689 0.00501546437416364 0.1421724437431 0.126731998261639 0.957887124059227 0.72801258539991 0.929829174557986 0.940290024733366 0.999188283893734 0.00389534223167522 0.113927954515766 0.101193113065475 0.946369076327135 0.674957313048195 0.911347387151017 0.924339252289706 0.998953940313896 0.00105228600108584 0.0334753097659822 0.0294347064806941 0.82618685102286 0.358708558538321 0.734686539908305 0.76694720529569 0.996127641071232 0.00134812109577918 0.0424986179457626 0.0374110228263113 0.858984756927123 0.417527713650147 0.780155885452291 0.808330123193373 0.996975723800879 0.00415000890086273 0.120505983070646 0.107124746547912 0.949506196744758 0.688749068019105 0.916352017317987 0.928667869259773 0.999018319877231 0.00640153794311776 0.174803926096469 0.156465982408291 0.966746705998224 0.77381311749716 0.944247946121425 0.952668707076723 0.999364811992712 0.00475879338517041 0.135855030015587 0.121003899249564 0.955705386347447 0.717434797607733 0.926305672634788 0.937256350889563 0.999144320016023 0.00713798820649862 0.19118604308544 0.17148666393541 0.970096408626507 0.792424647435684 0.949746204223678 0.957374000183912 0.999430731154175 0.00190883768782615 0.0591608990805925 0.0521873458728976 0.896156256736368 0.503853328803846 0.834093251422413 0.856625451222259 0.997863396425486 0.00284887841712849 0.0858700087170834 0.0760024624442504 0.928015701644194 0.602714095924758 0.882497098939061 0.899249511805314 0.99856874609193 0.00174513163454031 0.0543545267161387 0.0479186662465997 0.887494374383594 0.48140485180239 0.821286903783735 0.845235648375195 0.997663053423525 0.0073284470658865 0.195321261828882 0.175288140941837 0.970856347487255 0.796753773601395 0.950997178641526 0.95844340314133 0.999445623973379 0.0064249120637573 0.175333686751636 0.15695073835677 0.966864427945434 0.774454505021025 0.944440739789638 0.952833835837429 0.999367136251791 0.00217294394437858 0.0668160968873497 0.0589967754798027 0.907633853890042 0.536252934126566 0.851292230913159 0.871847479949455 0.998123094070474 0.00429401722014677 0.124184128174759 0.110445752714349 0.951123550029061 0.696044950398165 0.918940664233526 0.930904117564732 0.999051348288508 0.00397638403479451 0.116031543597412 0.103088920340888 0.947408681518957 0.679476189261441 0.913003461257859 0.925772399030426 0.99897532126536 0.00546552126227701 0.153037106032956 0.136604618305346 0.961237279829652 0.744777243514476 0.935260535795799 0.944959624276809 0.999255411346272 0.00334381781298361 0.0993512444880372 0.0880838087687447 0.938038917132369 0.640485293357167 0.898162882696983 0.912902253486033 0.998780941199691 0.00475719336780497 0.135815367426408 0.120967965472645 0.955691080486707 0.717366295302242 0.926282603935413 0.937236477840768 0.999144031091095 0.00643840646900361 0.175639231233862 0.157230355640402 0.966932015242092 0.774823152620048 0.944551442112317 0.952928648338941 0.99936847041981 0.00370806328284348 0.109029598972325 0.09678248909277 0.943802623347978 0.664013859507891 0.9072692242064 0.920806802457523 0.998900959850744 0.000591610274785152 0.0190915767311128 0.0167570465614737 0.72760536023405 0.239156970160367 0.608782826345226 0.64903947237802 0.993129869662894 0.00060123771130351 0.0193964163582457 0.0170252571899079 0.730794807824321 0.242108358171434 0.612622838101332 0.65270975780587 0.993239199899406 0.000537966722711077 0.0173896586740103 0.0152600025343095 0.708353714671301 0.222282885755289 0.585912629880901 0.627081052882077 0.992449582064239 0.0060344694450783 0.166397690476427 0.148782609964088 0.964782616591053 0.76324425925602 0.941036029709927 0.949916185277908 0.999325951655299 0.00737264869575313 0.196275149001527 0.176165611476714 0.971027264215525 0.7977330137771 0.951278717297271 0.958684019211744 0.999448970345497 0.00233301198428624 0.0713973209863554 0.0630781097267427 0.913435121653775 0.553915637782434 0.860086672282631 0.879598232651636 0.998251923488099 0.00803986532113573 0.21041399159968 0.189196849076363 0.973385059145389 0.811455138616941 0.955169446308259 0.962007002428657 0.999495015872956 0.00058429649169931 0.0188598729964205 0.0165531975791397 0.725131466078804 0.236899484562277 0.605814420186181 0.646199001356125 0.99304442214358 0.00684431122449362 0.184728981376659 0.165558736598512 0.968844338597436 0.785379234328497 0.94768801394342 0.95561361310943 0.999406143862314 0.000845408932345295 0.0270668527282307 0.0237807436072608 0.792446071721755 0.310008274490159 0.689851490277833 0.72552714330221 0.995183620215435 0.00752982696179502 0.199649552380155 0.179271402221009 0.971619243996094 0.801140664226807 0.952254364817773 0.959517685635286 0.999460551767553 0.00764310296520298 0.202064574521624 0.181495823007982 0.972031203864406 0.803526810707019 0.952933798620863 0.960098091354593 0.9994686031355 0.000925193679040369 0.0295480815300545 0.0259687739556538 0.806900654158898 0.329639031021038 0.708825699232275 0.743131476698487 0.995597485540406 0.00647559504667282 0.176480138767031 0.158000019538474 0.967116866230458 0.775832933251659 0.944854266030647 0.953187988825538 0.999372118429784 0.00703221046565201 0.188871693059134 0.1693608460785 0.969657114829647 0.789940463907784 0.94902366829596 0.956756141194011 0.999422111697252 0.00703823511857474 0.189003851014755 0.169482204411891 0.969682478933511 0.790083533886884 0.94906537422595 0.956791808884574 0.999422609578964 0.00284858544931978 0.0858619133193891 0.0759952199733431 0.928008811639069 0.602689399938286 0.882486403803804 0.899240167381531 0.998568598682842 0.00481562168927981 0.137261463561621 0.122278342426102 0.9562075983564 0.719846605009088 0.927115797618088 0.93795415796901 0.999154457448821 0.00270044539373888 0.0817506164836503 0.072318990867759 0.924347886998044 0.589797728121412 0.876817834177547 0.894282945252993 0.998489969979647 0.00534615283821213 0.15018143046101 0.134007057994455 0.960401493393802 0.740534051607856 0.933903162837495 0.943793387946897 0.999238707599061 0.00212764389168177 0.0655116386129938 0.0578355135239319 0.905848546896913 0.530998583765079 0.848599574386394 0.869469948788732 0.998083122270204 0.00366923753155319 0.108007542747008 0.0958628863131213 0.943239640048144 0.661652789110282 0.906376556173694 0.920032966878508 0.998889300124745 0.00137509034237447 0.0433131011788673 0.0381318856439369 0.861370256761419 0.422359199182994 0.78353886088102 0.811384368811648 0.997034942012737 0.00797833567322991 0.209130201252505 0.188011685821869 0.973183687539886 0.810267399737143 0.954836648016179 0.961722928461316 0.999491091822693 0.000617584998440898 0.0199136105402983 0.0174803528558054 0.736042842200902 0.247067807116904 0.618973458965119 0.658769247399966 0.993417085119567 0.0034958703055381 0.103416015850786 0.0917345471764422 0.940582281949192 0.650694372679747 0.902172366694641 0.916385449945044 0.998834079893201 0.0040994159685408 0.119206689007534 0.105952347895327 0.948912399546224 0.686102557419061 0.915403070714417 0.927847638970066 0.999006166076673 0.000317947207376354 0.0103489390768203 0.0090735752617877 0.589347923801118 0.144483077419945 0.455359736972091 0.498395816338022 0.98728833220653 0.00669748915843533 0.181463455288869 0.162564517957468 0.968178522337645 0.781676175660587 0.946594995752079 0.954678274609044 0.999393043613364 0.00738214027262809 0.196479696849534 0.176353800625788 0.971063706623619 0.797942071495317 0.951338754955086 0.958735327394839 0.999449683700556 0.00293740731530795 0.0883099391743194 0.0781859950756541 0.930039181690409 0.610039319580331 0.885642433962485 0.901996215295761 0.998611945057461 0.00167161737556293 0.0521806682987003 0.0459896860643416 0.883117280194898 0.47065204919132 0.814871283340809 0.839511762208153 0.99756035087184 0.00717923086252814 0.192084964696713 0.172312695402772 0.970264286402927 0.793377521460713 0.950022441668106 0.957610180198816 0.999434023089993 0.000628150029122305 0.0202475850062726 0.0177742588331982 0.739327164597143 0.250238732874238 0.62296827545651 0.662574280266951 0.993527156308313 0.000784903906489097 0.0251769947794009 0.0221151126000761 0.779956611381616 0.29433951122408 0.673730265695217 0.710482053418134 0.994813958165875 0.000258489852825514 0.00842946484635393 0.00738888361284519 0.538469321147238 0.120719756055834 0.404650195258681 0.446825554056518 0.984409089091873 0.00440854147155549 0.127088077515899 0.113069916411727 0.952337951152675 0.701608805460014 0.920888181669289 0.932585289543764 0.999076075592516 0.00189672649588696 0.058806937693283 0.0518728070778592 0.895561296943626 0.502259102889824 0.83320888974888 0.855840438251127 0.997849756843135 0.00691907263878044 0.186382155574443 0.167075510518755 0.969172850038047 0.787217374789096 0.948227681265994 0.95607530705544 0.999412600974832 0.000826584361365665 0.0264796336107268 0.0232631124556507 0.788714806108566 0.305208229186416 0.685008973058084 0.7210163829973 0.995074380267549 0.00144630979403716 0.0454575244484394 0.0400305215065232 0.867298965990213 0.434742160736738 0.791992346691709 0.819001603507631 0.99718073679283 0.00117787947782915 0.0373260918600211 0.0328364749943474 0.841804561697059 0.385066706060877 0.756098738740889 0.786512362371711 0.996539542797345 9.62365576881691e-05 0.00315449865648073 0.00276327468134298 0.302794166966433 0.0486217254086777 0.20192027138819 0.231170345416976 0.959189295164861 0.00793194920107075 0.208159709324483 0.187116009713022 0.973029866589015 0.809362136038542 0.954582498142381 0.961505967822231 0.999488093300154 0.00372674155825587 0.109520483691053 0.0972242505642426 0.944069518632896 0.665138086641094 0.907692656130345 0.921173789164715 0.99890648265019 0.00169355570729885 0.0528304092371139 0.0465661257473997 0.884458680966881 0.473907155648928 0.816833459542067 0.841263648950319 0.997591930789413 0.00670507311472598 0.181632749848493 0.162719685980017 0.968213605787651 0.781870553503162 0.946652564043428 0.954727546208246 0.999393734337892 0.0063240361199152 0.173042692007632 0.154854839549397 0.96635035865524 0.771660334480743 0.943599080078389 0.952112875170322 0.999356982572405 0.00452768213655666 0.130089418407775 0.115784112914087 0.953539147943639 0.707186087916397 0.922817750317763 0.934249930884483 0.999100473272628 0.00290430718051085 0.0873991471770766 0.0773707561013733 0.929296036354655 0.607332172211845 0.88448626637988 0.900986901717442 0.998596101185872 0.00745289797453458 0.198001405771014 0.177754119139024 0.971332536352208 0.799487161733655 0.951781737937219 0.959113870232676 0.999454944382616 0.00438466221657515 0.126484115145416 0.112523985155715 0.952089721275237 0.700465463350159 0.920489832577572 0.932241504818227 0.999071026233238 0.00618855877160718 0.169946501314471 0.152024252158274 0.965634502773211 0.767797904086643 0.942428053435657 0.951109457728215 0.999342825624765 0.00114990821526774 0.0364710483989425 0.0320808496559363 0.838573866239399 0.379385127057148 0.751634151722178 0.782444306513863 0.996455567381776 0.00319324505637402 0.0952907853234754 0.0844406726446074 0.935297106994084 0.629773314597116 0.893856203291449 0.909155854337443 0.998723339056721 0.00429164323523521 0.124123734581296 0.110391198273227 0.951097724571614 0.695927434521169 0.918899283881628 0.930868385042368 0.999050821765199 0.00535525421240439 0.150399818294675 0.13420564006386 0.960466478814036 0.74086250435426 0.934008646812494 0.943884036517728 0.999240007398127 0.00576059775290867 0.160017485641552 0.142961988732723 0.963160194385165 0.754697884713314 0.938389491764648 0.947646049531054 0.99929373410751 0.00119248002489672 0.0377718271903187 0.0332304475444615 0.843440165450705 0.387991396915547 0.758366110992651 0.788576060565193 0.996581817085689 0.000170758079157658 0.00558398384526249 0.00489293170704743 0.435237266216275 0.0831476691261739 0.309849597490653 0.347918448723984 0.97658436235466 0.00557127554786182 0.155551669219002 0.138893456008522 0.961948968041337 0.748423019878771 0.936417612546861 0.945953368486414 0.999269612465971 0.00525172886685908 0.147909318376826 0.13194165745105 0.959714537458743 0.737077036714365 0.932788683692243 0.94283546336771 0.999224956963673 0.00229981867119685 0.0704508924293412 0.0622345681921808 0.912292645085922 0.55036392073549 0.858349293374575 0.878068791369608 0.998226679322802 0.00639218339055952 0.174591726918978 0.156271828482025 0.966699359377734 0.773555413160548 0.944170415343462 0.952602298698299 0.999363877041778 0.00781869779553244 0.205780625259299 0.184921269374191 0.972646860221936 0.807115603999804 0.953949916584044 0.960965874161237 0.999480623088579 0.00229728063362923 0.0703784495044697 0.0621700088506206 0.912204049526829 0.550090029037299 0.858214676771831 0.877950250330654 0.998224719126608 0.00235264316894925 0.0719561807995408 0.0635763095222618 0.914096940031614 0.555990020282415 0.861094333774413 0.880484897758205 0.99826651874647 0.001970262687895 0.0609521448321865 0.0537795188083556 0.899072514301287 0.511784698647274 0.838438212980897 0.86047902051759 0.997929996520756 0.00304249548744852 0.0911899606141507 0.0807650969262428 0.932298676879662 0.618393175489524 0.8891649152426 0.905068956534898 0.998659965457037 0.000452068126809811 0.0146524524073975 0.0128536281978957 0.671141426814581 0.193650579385179 0.543153355465018 0.585565948071201 0.991027016271897 0.00122145824289713 0.0386553107750621 0.0340114628096875 0.846588376961202 0.393714748935908 0.762743829108313 0.792556174105923 0.996662736879479 0.00261605525842856 0.079392531565119 0.0702121577764351 0.922091496695522 0.582074554104724 0.873338073513949 0.891235354785086 0.998441202847009 0.00591934542570657 0.163727141635966 0.146345137487848 0.964118249174248 0.759724785352097 0.939951570721981 0.948986195379911 0.999312771715689 0.000921105544015474 0.0294212425151393 0.0258568902095544 0.806209067974612 0.328660276538533 0.707910008283826 0.742284446143139 0.995578014286677 0.00675127309587599 0.182662604159145 0.163663749643493 0.968425678830071 0.783047292631575 0.94700061410613 0.955025416279166 0.999397908596126 0.00558008639653358 0.155760518808069 0.139083623397885 0.962007091021134 0.748722104934485 0.936512160778556 0.946034554046153 0.999270771349246 0.00259153845530748 0.0787052699073666 0.0695983580843557 0.921410598985121 0.579776273447743 0.872290098710391 0.89031686114225 0.99842644070134 0.00257692231158256 0.0782950738742723 0.0692320587365824 0.920998993110059 0.578394099018237 0.871657062353468 0.88976188782825 0.998417506541214
341 0.00542403350509203 0.0391742646688597 0.108490303241363 0.864060454840557 0.474907641953242 0.851420689758125 0.853255763269411 0.970076951133296 0.00961149559370224 0.0676454075813513 0.178005944556223 0.918771536533482 0.616775820995384 0.910693063911884 0.911871849715682 0.982961352377272 0.036107799087331 0.218783978483363 0.455307266380035 0.977608736071646 0.861350501578512 0.975224045687491 0.975573915497698 0.99552940220986 0.01514846273967 0.103133002683811 0.255522795027531 0.947165896477483 0.718378189908309 0.941732257494883 0.942527204146764 0.989181618298403 0.0144202680406885 0.0985987784811982 0.246127405481111 0.944606904811165 0.708152410118918 0.93892705988064 0.939757829638603 0.988633213924137 0.028872899495067 0.181851979349638 0.398832349380595 0.971951078505697 0.831384162273559 0.968982959587417 0.969418198204962 0.994373745378164 0.0302925502096975 0.189327029311212 0.410748646941781 0.97326848081718 0.838204691068876 0.970435528144358 0.970850997124778 0.994643803074739 0.00705768707070769 0.0504573767135498 0.136893605834003 0.892290507714652 0.541024505049014 0.881916880797241 0.883426871662615 0.976880048517124 0.0183349117312014 0.122524341805848 0.294168880750742 0.956079757240448 0.755945868842417 0.951515923832954 0.952184169235691 0.991073637783648 0.0335468888988176 0.20603637149517 0.436478242223172 0.975878171358434 0.85199495943421 0.973314205249616 0.973690316990368 0.995177047905206 0.0263176194827617 0.168101457406104 0.376219625962277 0.969233011335059 0.817600789950228 0.96598733346966 0.966463152579317 0.993814708287211 0.0204026833438577 0.134729694579464 0.317290015305062 0.960434720718822 0.775485288488596 0.956302736779566 0.956907994473427 0.991987820021811 0.0332492266271156 0.204532109233634 0.434211648850228 0.975660164449757 0.850828472237465 0.973073665244474 0.973453074708761 0.995132589349231 0.0131304344040882 0.0904706820598228 0.228926295362127 0.939420356355738 0.688135684732988 0.933246280337956 0.934148905587329 0.987514435764296 0.0263336859234879 0.168189129019415 0.376366733067383 0.969251697159968 0.817694245394822 0.966007921371183 0.966483462460168 0.993818560036431 0.00781995444197991 0.0556443581120955 0.149566562049816 0.901826281851438 0.566552010232605 0.89226016385224 0.893653838930917 0.97910230448156 0.0329984447420873 0.20326105235148 0.432288927819836 0.975473517332855 0.849831903792997 0.972867735441458 0.973249966821795 0.995094513422487 0.0157071512581075 0.106585453775333 0.262583037655261 0.94897670047952 0.725759965641877 0.943718224768742 0.944487674017734 0.989568260816904 0.00950636022988067 0.0669483797024739 0.176386880910625 0.917938908592512 0.61414764371701 0.909785758945013 0.910975349818163 0.982774362582975 0.00843813032101979 0.0598151870972879 0.159587651768388 0.908411240881919 0.58528378039156 0.899415200657204 0.900726618986988 0.980615421284683 0.0271858631742491 0.172817070901401 0.384077993353642 0.970212124494561 0.822521769414929 0.96706622577502 0.967527459124548 0.994016375327376 0.0176636880415612 0.118499273013964 0.286345162605995 0.954457036975591 0.748871043139732 0.949733449018192 0.950424981889423 0.990731301498342 0.0216958362338982 0.142217066563362 0.33104133481198 0.96275240749499 0.786225625085311 0.958852100232093 0.959423544582447 0.99247165214714 0.0266746584643739 0.170046085060407 0.379473589772331 0.969643117565356 0.81965598964284 0.966439204684551 0.966908918904921 0.993899217098253 0.0326874709437186 0.201680188055791 0.429887896155868 0.975238196011285 0.848578229080429 0.972608114788769 0.972993902100262 0.995046491364259 0.0195646154686054 0.129817829448749 0.308092352926517 0.958775929802637 0.767945906910945 0.954478921415265 0.955108255191159 0.991640391718958 0.0106081917156348 0.0742091974128125 0.193060875429777 0.925906490647417 0.640044898193837 0.918474651004454 0.919559797921498 0.984552791194574 0.00765516276284632 0.0545271382550765 0.146856839246448 0.899909448255684 0.561273614089378 0.890179297621986 0.891596619621799 0.978658573284167 0.00599851622447805 0.0431682274595043 0.118678396513831 0.875521060811609 0.50019909435238 0.863778915036108 0.865485468952474 0.972880191730264 0.0199229462391451 0.131923763547758 0.312053202399676 0.959501547910866 0.771229007223565 0.955276646535465 0.955895461287224 0.991792487898615 0.0115141717206915 0.0801071568364357 0.206299945687781 0.931394710911013 0.658906998687557 0.924468452594054 0.925480291688003 0.985763780965656 0.0164725619947239 0.11127870894191 0.272053620387362 0.951267992767658 0.735278982060322 0.946232278850469 0.946969288922221 0.990055817899577 0.00175579256803436 0.0129788050594954 0.0377657126569438 0.67212935145867 0.225822016536445 0.648895237408897 0.652209905204684 0.912707070897783 0.0185188328075392 0.123621791581065 0.296284631335383 0.95650477435348 0.757817003538694 0.951982887197368 0.952645016855438 0.991163148327371 0.0345020033332239 0.210831117724538 0.443639196593014 0.976552911136933 0.855622304829726 0.974058758226399 0.974424651918204 0.995314548193116 0.0119832945600781 0.0831359238187393 0.212995184778466 0.933932250734222 0.66792984485195 0.927242165131871 0.928219731971476 0.986319880259104 0.033225610937301 0.204412560944419 0.434031102802308 0.97564270536096 0.850735169699556 0.973054402086117 0.973434075570427 0.995129028197195 0.034089218644621 0.208764869344847 0.440565070036343 0.976265825032738 0.854075798592282 0.973741954851393 0.974112198204622 0.995256063601299 0.00618977181454102 0.0444915496229876 0.122021289642813 0.878921998532542 0.508093014496632 0.867452095802102 0.869119605275926 0.973701043457136 0.03422428967806 0.209441980648216 0.441574425778647 0.976360508708719 0.854585333011467 0.973846437370842 0.97421524651203 0.995275355406775 0.0360863112342314 0.218678442834743 0.455154111048083 0.977595213485865 0.861276731017457 0.975209119454554 0.975559194760779 0.995526652793198 0.0231394618483651 0.150446840299123 0.345793065892558 0.965044716008874 0.79709217333991 0.961374813179273 0.961912614805794 0.99294836160043 0.0171517225696208 0.1154080418849 0.280267539758425 0.953138021753145 0.743199840942514 0.94828504167411 0.948995430625822 0.990452352328013 0.0221246463259697 0.14467566526703 0.335487549718298 0.963463372419532 0.789569583082465 0.959634391055746 0.960195422286635 0.992619698368173 0.0326140171066088 0.201306011105838 0.429318017021302 0.975181973359454 0.848279160699896 0.972546088543166 0.972932725121004 0.995035015255162 0.0346085128023443 0.211362800281123 0.444427350821218 0.976625902432764 0.85601625021689 0.97413930826177 0.97450409555692 0.995329413443181 0.00323520554576085 0.0236901964119448 0.0675340244419545 0.790921155834505 0.349918053858309 0.77326534655049 0.775811531990925 0.950724659977061 0.0163418268593815 0.110480062188615 0.270452237420232 0.950891071792998 0.73369914726689 0.945818627231216 0.946560987129107 0.989975742547367 0.00381870464804896 0.0278598260695022 0.0787976344758709 0.817110356144412 0.388648899504243 0.801109978035459 0.803422964733269 0.95796083085302 0.0326318839470052 0.201397052593591 0.429456730733767 0.975195671601354 0.848352010296223 0.972561200718662 0.972947630389991 0.995037811423556 0.00883204976101262 0.0624564816521594 0.165857448990495 0.912169127159182 0.596409331672784 0.903502985554086 0.90476675079804 0.981471197111653 0.0180895722521228 0.121056768013354 0.291327962294416 0.955499966596057 0.753405535168525 0.950878981421747 0.951555558706088 0.990951428930337 0.0300467964887871 0.188041268867154 0.408717296746168 0.973049089423979 0.837062378531699 0.970193598145014 0.970612364006206 0.994598870046161 0.0179778625988165 0.120387158270053 0.290027298804341 0.955230968314506 0.75223167675608 0.950583494402015 0.951263933030867 0.990894689068047 0.0226410847697813 0.147620876447519 0.340769590961827 0.964285183106751 0.79346428055939 0.960538798759711 0.961087769566638 0.992790609206721 0.0320447205821752 0.198395993830169 0.424865273808122 0.974737713301376 0.845922169849531 0.972055996371588 0.97244933945038 0.994944296112324 0.030735545779736 0.19163611889185 0.41437788013699 0.973655334388299 0.840225286631404 0.970862152276601 0.971271803398435 0.994722994181916 0.0181890521439006 0.121652340544773 0.29248247444834 0.955736859491692 0.754441780099409 0.951139215888374 0.951812390431602 0.991001375725062 0.0206168753985427 0.135977514232159 0.319604112185706 0.960837899144338 0.777336204119077 0.956746124716684 0.957345514903992 0.992072119884084 0.00594365291398113 0.0427880384986071 0.117714994083111 0.874510174578826 0.497888251280852 0.862687626882289 0.864405706146023 0.972635241330398 0.0205457958008777 0.135563764199405 0.318837808573946 0.960704999013367 0.776725281188617 0.956599965986374 0.957201290963815 0.99204433826618 0.030829627475196 0.192125092661287 0.415143318274287 0.973736100380738 0.840648166381583 0.970951225969042 0.971359661739886 0.994739521086431 0.0357807383977786 0.217175068702016 0.452967517627042 0.977401195954203 0.860219461096592 0.974994967705492 0.975347990632509 0.995487198380188 0.0152602653438732 0.103825713605989 0.256945818377214 0.947538314071469 0.719886356428336 0.942140636113476 0.942930348894388 0.989261232832521 0.0224855691184946 0.146735791400643 0.339187276035391 0.964041536529626 0.792306291604952 0.960270647342935 0.960823196430735 0.992739962616395 0.0205191242994808 0.135408424251755 0.318549848389257 0.960654902302369 0.77649519908856 0.956544872542017 0.957146926665716 0.992033864392943 0.0100307570840165 0.0704161693052524 0.184403033783293 0.921932014771994 0.626915105433141 0.914138489342111 0.915276028909223 0.983668694695278 0.00471208140033615 0.034184561869228 0.0955496760999418 0.846577589449397 0.439823252948817 0.832627135082693 0.834649245904638 0.965687175340577 0.0237720394783328 0.154010999712866 0.352067225490424 0.965964506307799 0.801522434239675 0.962387407169838 0.962911653759017 0.993139133739902 0.0355995037046801 0.216281135885371 0.451663002190666 0.977284588021311 0.859585069875426 0.974866263110793 0.975221056919383 0.995463479555522 0.0208736333192817 0.13746929128381 0.322358812834193 0.961310726890275 0.779516161059785 0.957266157727307 0.957858658976641 0.992170910739851 0.0101389293032369 0.0711287526985999 0.186038267491889 0.92270833223689 0.629445965087893 0.914985160018358 0.916112511797027 0.983841854917811 0.0141695712245231 0.0970287094645809 0.242841006210636 0.943668531921945 0.704461666960341 0.937898794648246 0.938742639242262 0.988431523805937 0.0300148838981024 0.187874053812554 0.408452561716152 0.973020343916773 0.836912900886632 0.970161900399082 0.970581098094759 0.994592981546839 0.0357121380132288 0.216836900525691 0.452474409644206 0.977357193827586 0.85997998071137 0.97494640050663 0.975300091738546 0.995478248588773 0.0273240439294151 0.173563403540558 0.385311696373619 0.970362385467779 0.823281336390504 0.967231819849871 0.967690811556042 0.994047295656372 0.0272124790370182 0.17296091501865 0.384315982271977 0.970241182232494 0.822668564853581 0.967098248233306 0.967559048156624 0.994022355353263 0.0270567253996466 0.17211855316041 0.382920861258862 0.970070352335675 0.821806182014617 0.966909991706313 0.967373339274703 0.993987194787354 0.0331754786237799 0.2041586793726 0.433647479654365 0.975605562211128 0.850536731180056 0.973013421131708 0.973393656263963 0.99512145172355 0.021650162499722 0.14195448877331 0.330564479169513 0.962675084370154 0.785863353609714 0.958767027139484 0.959339602848304 0.992455540416377 0.0240351410886352 0.155485963965486 0.354643831090731 0.966333300937771 0.803310239932919 0.962793468839673 0.963312271473954 0.993215543361536 0.0334361121351579 0.205477108396198 0.435636678050598 0.975797480927997 0.851562898152904 0.973225173360849 0.973602505891859 0.995160594407665 0.014441480365609 0.0987314135264623 0.24640424681766 0.944684892741653 0.708460556150989 0.939012528169155 0.939842209799423 0.988649962004398 0.0250465159539787 0.161115530157009 0.364373012979835 0.967681219029106 0.809901135212845 0.964277872566091 0.964776734120169 0.993494419371526 0.00345697073561938 0.0252785406487803 0.0718456227266571 0.801708928704761 0.365197252965526 0.784716137028701 0.787169125049209 0.953749266118876 0.0361820329478765 0.219148388275117 0.455835761024326 0.977655331681232 0.861604778542484 0.975275478267677 0.975624639934179 0.995538875578524 0.0364133316406017 0.220282002457077 0.45747641293464 0.977799324684232 0.86239135914997 0.975434422114743 0.975781394903213 0.995568146276079 0.00781077232926971 0.0555821668736773 0.149416006903391 0.901721393860929 0.566261198483223 0.892146277802147 0.893541250290273 0.979078062178913 0.0144874690713206 0.0990188543046027 0.247003787010074 0.944853231593365 0.709126438107729 0.939197018489314 0.940024350594219 0.988686105653316 0.0162456317482267 0.109891635293853 0.269269704024828 0.950610053203146 0.732524879531396 0.945510245647064 0.946256590712143 0.989916008388723 0.022111359563364 0.144599664435895 0.335350612199635 0.963441741541668 0.78946749783195 0.959610588325866 0.960171936654305 0.992615196681541 0.0318161238838271 0.197222492157439 0.423059189102161 0.974554967927866 0.844955804078142 0.971854411827316 0.972250511430337 0.994906959794054 0.0183162040232379 0.122412582704297 0.293953006684603 0.956036069380353 0.755753962927933 0.951467926728184 0.952136800388011 0.991064433326934 0.0177530100133071 0.119036712665597 0.287395658896398 0.954679729218288 0.749835513539861 0.949978027786291 0.950666370690745 0.990778336521571 0.0235807804169995 0.152936052357296 0.350182116281356 0.965691430620357 0.800202889427396 0.96208675792783 0.96261503220111 0.993082525859022 0.00456095023308176 0.0331196115493425 0.0927566203408522 0.84227536689859 0.43177079780638 0.828013191534409 0.830079669661409 0.964585262955942 0.0201939684450242 0.1335108382583 0.315020883146429 0.960033960114137 0.773652657537428 0.95586204632157 0.956473130256882 0.991903969741985 0.0149223373550429 0.101729170342969 0.252628943746406 0.946396537221939 0.715278749394836 0.940888712703118 0.94169445530889 0.989016988764133 0.00631350122213813 0.0453459716721148 0.124171117959145 0.881025549064381 0.513069912495165 0.869725382510597 0.871368533897809 0.974206272888356 0.0048858931471377 0.0354068332873254 0.0987417426199927 0.851245581412521 0.448809398467543 0.837638175889286 0.839611407893614 0.966872977728802 0.0172795528080949 0.116181603609372 0.281794112928612 0.953474335210091 0.74463915569582 0.948654307214441 0.949359894582648 0.990523535248582 0.0194294990635888 0.129021487257923 0.306587720599992 0.958495665023656 0.76668398312987 0.95417083951467 0.954804230874235 0.991581596517003 0.0232400201591317 0.151015117046336 0.346798007063348 0.965194159299873 0.79780921890231 0.961539320998315 0.962074922442952 0.992979377127493 0.0239670557693189 0.155104690645977 0.353978892645239 0.966238614116313 0.80285059646086 0.962689210717623 0.963209411560896 0.993195929883479
361 0.00137320668298386 0.0144826250439554 0.0784819296912427 0.934725492872229 0.27147613900916 0.405558612440124 0.829310550548784 0.979499054185705 0.00336439573725805 0.0348200410544986 0.172922005824301 0.972340773566771 0.477752078570892 0.626150846801619 0.922645370182549 0.991546337413182 0.00862311761218326 0.0850497980298945 0.350106847994389 0.989080610088988 0.702125158730075 0.811873157721696 0.968486950428966 0.996702062613514 0.00496181519153738 0.050594453480287 0.235964843758236 0.981106708887238 0.574705747222454 0.712153534125841 0.946291118509439 0.994261447833775 0.00500076579819235 0.0509732729115889 0.237384567311784 0.981251828482583 0.576625393633829 0.713761778916318 0.946689126196669 0.994306112120865 0.00730724215288232 0.0729292632037681 0.313140716639647 0.987122703287181 0.666085056450669 0.785046375769246 0.962974714256863 0.996105343187799 0.00784310047584996 0.0778997177325697 0.328678400682203 0.987998348685535 0.68175293586899 0.79683492829613 0.965434904907736 0.996372421265191 0.00306715815324276 0.0318325231701956 0.160050354670944 0.969732679714228 0.454663461117566 0.604187462308806 0.915757295398378 0.990731947789067 0.00634331519820584 0.063865799401842 0.283348571242659 0.985180683859887 0.633693764654777 0.760037577893389 0.957547565139553 0.995511832423026 0.0107679260342916 0.104205915194484 0.402687750312991 0.991255321137633 0.746821096824357 0.843765787613638 0.974658018654983 0.997362928421444 0.00706427646305554 0.0706596757521109 0.305861985389003 0.986682488596177 0.65846720648765 0.779243007981328 0.96174098758767 0.995970949684626 0.00754959079189408 0.0751831693157378 0.320253908627074 0.987533927849606 0.673355866905501 0.790541426730414 0.964129060015014 0.996230810756735 0.00948838948441815 0.0928656014620638 0.372367344324725 0.990075071178099 0.721905579114474 0.826170045414033 0.971302519871593 0.997004517654558 0.00572502254965815 0.0579677910175633 0.26287306787255 0.983596426884652 0.609430511602089 0.740718909353199 0.95314967646544 0.99502644981379 0.00941503184037825 0.0922076368458931 0.37053797133455 0.989997780764151 0.720329827770665 0.82504190116563 0.971083307901962 0.996981025780238 0.00344111897570488 0.0355884785660653 0.17618186246852 0.972942803630409 0.483399809982535 0.631431816822972 0.924244796234055 0.991733893388561 0.0101546615762813 0.0988025951197132 0.388520061081387 0.990726411161959 0.735453545792121 0.835793930466789 0.973152432571521 0.997202386158822 0.00972467940367775 0.0949791401398021 0.37819006529081 0.99031617916988 0.726864142297734 0.829708065213547 0.971986769307045 0.99707778427086 0.00228369279186504 0.0238773061291369 0.124161703935552 0.959736314460414 0.382821645560142 0.531757334513425 0.889957412085372 0.987582184373123 0.00205748021787996 0.0215583432592933 0.113232947533352 0.955496793740222 0.358443251284636 0.505665288923847 0.879294661897411 0.986232604583239 0.00503773505351751 0.0513325703220941 0.238727302322789 0.981387529181952 0.578431566961687 0.715271794247516 0.947061497851641 0.994347869178729 0.0058474942901969 0.0591413820845572 0.267019211688946 0.98393641604178 0.614486079358868 0.744786735202678 0.954091267010186 0.995130707049533 0.00183681813811921 0.0192866590554654 0.102311276924072 0.950405172226145 0.332745051345858 0.477264138614898 0.86670100670084 0.98460080059109 0.0110574932368167 0.106737065575558 0.40915748423443 0.991484843203222 0.751860268433023 0.847270016611319 0.975312321451813 0.997432558992634 0.00997757722050571 0.0972314565858595 0.38430651530145 0.990561702239591 0.73198146529551 0.833340355255078 0.972684196833795 0.997152366923453 0.00556810730425165 0.0564602823017002 0.257493352057426 0.983139333890308 0.602757954520441 0.735315157496483 0.95188567255118 0.994886203663934 0.00317649348079991 0.032933386798778 0.164830458800932 0.970747120548001 0.463388277164479 0.612558587135529 0.918428605720023 0.991049072635592 0.00286981793487844 0.0298398224398495 0.151285477253177 0.967712380821797 0.438181313252104 0.588130672143984 0.910466855345983 0.990099007919898 0.00180959777047864 0.0190057680099925 0.100945675764871 0.949695380227422 0.329432454583167 0.473533839113949 0.864963465860666 0.984372362805111 0.00681212441140493 0.0682936792855407 0.298147000615878 0.986192885966217 0.650189102155578 0.77288257351434 0.960371267852912 0.995821380220882 0.00565602263266554 0.057305433493635 0.260516884564867 0.983398502674153 0.60652396561633 0.738369948509175 0.952602087052601 0.994965733478808 0.002683700520787 0.0279536432066239 0.142853056508476 0.965544131356135 0.421703320839132 0.571752383082866 0.904832385332312 0.989417674840803 0.0070422907612419 0.0704538098073417 0.305195900210567 0.986641175517638 0.657760879669618 0.778702513468 0.9616253111551 0.995958332887904 0.000856951028193748 0.00908272240155798 0.0504409693432331 0.899312719458408 0.188591838279498 0.298511363454437 0.7518883296571 0.967533154514291 0.00750176319210599 0.0747391414252631 0.318861536648919 0.987454850281622 0.671945878383701 0.789479131537072 0.96390694174311 0.996206689284155 0.00362034604234398 0.0373792645726641 0.183699653253214 0.974252301461672 0.496131977105392 0.643208421959743 0.927736098704902 0.992141297191845 0.00793926571460238 0.0787866453618698 0.331394422380384 0.988143131922291 0.684412065337668 0.798816242498682 0.965842474219634 0.996416549362221 0.00927363283083462 0.090936969876165 0.366982317986714 0.989845386553149 0.717242258171753 0.822826018277345 0.970651275243838 0.996934699134794 0.00171870015834184 0.0180667262918773 0.0963557815084994 0.947170881380056 0.318129664406845 0.46068357200496 0.858818891003787 0.983557973144282 0.00739874785373211 0.0737814506528907 0.315843522287892 0.987281097969085 0.668867658647861 0.78715442030456 0.963419129304315 0.996153679176808 0.0079250724695569 0.0786558382409249 0.330994908836364 0.988121981417039 0.684022364902319 0.798526226272098 0.9657829208796 0.996410103518868 0.0108079119261254 0.104556202818583 0.403589337864315 0.99128774094286 0.747528915979809 0.84425909621927 0.97475040351207 0.997372765048904 0.00725778597569944 0.0724680930011698 0.3116712287257 0.987035454582404 0.664561800923668 0.783889727590859 0.962730030876926 0.996078713603502 0.00772701769334044 0.0768270435644807 0.325371013592262 0.987818836533052 0.678483451903799 0.794391165787604 0.964929884347881 0.996317695702289 0.00913493865611294 0.0896875028700515 0.363456441654308 0.989691371899349 0.714147680422554 0.820597946204835 0.97021490408288 0.99688786976824 0.0111446737025616 0.107496612968093 0.411078706019566 0.991551629715625 0.753338925623471 0.848294846814949 0.975502819076921 0.997452815922167 0.00883795669859951 0.0870016532601874 0.355776307055393 0.989345502183787 0.707291162222252 0.815635597677258 0.969235882721035 0.996782668270857 0.000465928424866598 0.00495694140437008 0.0280604091499652 0.829186292661655 0.112153923790188 0.187835438766559 0.622216978706264 0.941848361745247 0.00157073118385375 0.0165346097936335 0.0887848036663686 0.942472396145002 0.298897009913161 0.438373361538808 0.847527530703092 0.982034278774186 0.00837916080181804 0.0828242917592667 0.343549845447304 0.988763533301827 0.696036252052679 0.807412285807483 0.967591470001719 0.996605537718899 0.00135724286833552 0.0143164463241268 0.0776392527754497 0.934007417849042 0.269166518053414 0.402738876191245 0.827646649355985 0.979262598936392 0.00571951007857066 0.0579149054598146 0.26268537008636 0.983580787146387 0.609199869228149 0.740532788033917 0.953106391710651 0.995021652699988 0.00898482483318836 0.0883316781688166 0.359596857006528 0.98951937455969 0.710722069162905 0.8181231317829 0.969727885600646 0.996835560596887 0.00488676558645104 0.0498637787154998 0.233214693584782 0.980820696794866 0.570957909614094 0.709003635904286 0.945507331310754 0.994173393319187 0.00795842173107966 0.0789631371940248 0.331932890846757 0.988171559661987 0.684936523329947 0.799206356768603 0.965922525575229 0.996425212717527 0.0114820772716302 0.110425313483621 0.418400987303663 0.991800626517209 0.758901585791977 0.852136391559567 0.976213471688167 0.997528322018243 0.00318279382548039 0.0329967540899404 0.165104282174313 0.9708035151445 0.46388259441371 0.613030243253643 0.918577401691971 0.991066688681927 0.00668212298518796 0.0670696070518741 0.294103581899133 0.985926231061581 0.645764140587554 0.769459325468165 0.959626339368827 0.995739875831503 0.00527087896662652 0.0535928124570657 0.247089670256283 0.98220024459373 0.589479245536765 0.724441774592974 0.949295623299389 0.994597785212996 0.000774226060442507 0.00821245710672942 0.0457910665196498 0.889732505287829 0.173533921184865 0.277680504444031 0.732454037839773 0.964185490718022 0.00433902020977271 0.044500114864768 0.21254043722592 0.978440123134803 0.541486424680504 0.683762584537672 0.939016121136285 0.99343909675596 0.00731844621956467 0.0730336818392388 0.313472771270569 0.98714230736482 0.666428243740814 0.785306706851695 0.963029703791874 0.996111326188016 0.000832059012190272 0.00882100433245983 0.0490465022167409 0.896609655673459 0.184118667630271 0.292370458157805 0.746343804024637 0.966593512901574 0.0102386323206181 0.0995458914453671 0.390498489241419 0.990802540781908 0.737069127320938 0.836932601846684 0.973368954130493 0.997225501476016 0.00897831044813598 0.0882727582602862 0.359428332034192 0.989511781677314 0.710571574314206 0.818014204463854 0.969706393368781 0.996833251097761 0.00210597125173626 0.0220562759020443 0.115598125465974 0.956478926471815 0.363828871383208 0.511499332328245 0.881750363548806 0.986545985536847 0.00310223578740789 0.032185955672905 0.161589773201899 0.970065695412839 0.45749315060605 0.606912075865887 0.916633120593594 0.990836102731162 0.00388959513826648 0.0400582621516803 0.194743974070392 0.975998173562462 0.514129568321082 0.659557461208916 0.932417293659061 0.992683281331036 0.00487713015778513 0.0497698957502347 0.232860204188751 0.980783351138006 0.570471985541385 0.708594262724056 0.945405051435837 0.994161893076447 0.0111606197955225 0.107635415787176 0.411428800422893 0.991563733656551 0.753607508955238 0.848480830817267 0.975537348810846 0.997456486948598 0.00555657605991401 0.0563493283442718 0.257094980969474 0.983104742470647 0.602258688337981 0.734909222367714 0.951790105216932 0.994875586560013 0.00651707400445802 0.0655113547936524 0.288904022907568 0.985572583251873 0.639984063575897 0.764962977447008 0.958639547841422 0.99563173419673 0.0100109398015044 0.0975278337623193 0.385104662686652 0.990593174560148 0.732642458009184 0.833808129533241 0.97277364378255 0.99716192541756 0.0101653369778093 0.0988971532377105 0.388772277060965 0.990736158834858 0.735660023988868 0.835939563261115 0.973180152575084 0.997205345993559 0.0101559758222444 0.0988142371065982 0.388551122267258 0.990727612291242 0.7354789824391 0.835811873067529 0.973155848234322 0.99720275087824 0.00527582375254159 0.0536406451029335 0.24726508190432 0.982216717633187 0.589707344881601 0.72462991497468 0.949340977765415 0.99460284781665 0.00645613483264822 0.0649348335583029 0.286965275999022 0.985437506312132 0.637802481892199 0.763258577474276 0.958262988400521 0.995590414862838 0.00530340829226363 0.0539074000429298 0.248242151714759 0.98230805902743 0.590975204024223 0.725674795904945 0.949592514889342 0.994630917313235 0.0104974068419619 0.101829621136254 0.396517795713453 0.991029560440342 0.741927738865063 0.840345584259949 0.974014999255533 0.997294416969787 0.00689764589636165 0.0690973597718251 0.300782369813763 0.986362899137658 0.653040886212014 0.775080129713887 0.960846610925771 0.995873329543133 0.00845971095818904 0.0835601890014613 0.345729074481796 0.988870225899181 0.698073708294528 0.808908152903413 0.967892667770561 0.996638022029684 0.00435967660229903 0.0447033785061064 0.213339883033965 0.978540518532624 0.542670493985373 0.684793116232911 0.939288706705524 0.993470114282024 0.00150478473211877 0.0158503852378626 0.0853703005191999 0.940098567155748 0.289973416822427 0.427826692234958 0.841893124547711 0.981260478788624 0.00550344444265423 0.0558377904089445 0.255254021386449 0.982943517707501 0.599942102425659 0.733022750029766 0.951344846406 0.994826095164605 0.000707056328963061 0.00750481359469898 0.0419824501509028 0.880501824384136 0.160891935887351 0.259836763665338 0.714285245929401 0.96091359605218 0.00657497778377502 0.0660585665093737 0.29073667596446 0.985698645471552 0.642033013284495 0.766560086946171 0.958991150451666 0.995670288851415 0.00390822395098425 0.040243118667191 0.195497282742392 0.976110282809819 0.515327693542142 0.660633685507456 0.932718930670056 0.992718038190509 0.00298987516351923 0.0310530175441287 0.156639067384871 0.968972265415189 0.448324443318409 0.598049955806769 0.913761435361997 0.990493932285254 0.00400391481390163 0.0411916612433869 0.199345144535932 0.976670098656389 0.521390837613158 0.666057020484209 0.934227035754176 0.992891513025437 0.0025819103690908 0.0269192592754227 0.138171341867524 0.964230795250682 0.412278500733788 0.562234418889581 0.901441147525988 0.989003950749018 0.00908974101363404 0.089279660078294 0.362299143679732 0.989640176852089 0.713124724378812 0.819859843522129 0.970069909494166 0.996872301258262 0.00713669277670675 0.0713371752318107 0.308047135516722 0.986816789174561 0.660773439923866 0.781004929333741 0.962117153977586 0.996011959283372 0.00374255237936663 0.0385968749597115 0.188749005183125 0.975075069584706 0.504462000950456 0.650818258208948 0.92993839918768 0.992396883300607 0.00672335128992854 0.0674581194605717 0.295390821515534 0.986011898147603 0.647179408420828 0.770555988444726 0.959865577261268 0.995766063751239 0.00673781309571846 0.0675943303895916 0.295841265080391 0.986041703029741 0.647673199443491 0.770938222735156 0.959948829983698 0.995775174182776 0.00139357433466629 0.0146945728164111 0.0795548766882675 0.935619313524852 0.274401897653595 0.409117916947253 0.831387460913143 0.979793032875867 0.00557087842898211 0.0564869426368177 0.257589024100617 0.983147625728369 0.602877750381789 0.735412525764089 0.951908582652552 0.994888748590738 0.00548290623334253 0.0556399196673531 0.254539997606153 0.982880372760379 0.599039437149192 0.732286367158849 0.951170531025608 0.99480670838759 0.0100878226456871 0.0982101596372175 0.386936311863002 0.99066491622906 0.734153515296923 0.834876282637136 0.972977579813489 0.997183712575812 0.0021122495911101 0.022120711830587 0.115903449608045 0.956602933539154 0.364519604016506 0.51224467802033 0.882061043755314 0.986585522358843 0.00328724744506857 0.0340462301450293 0.169618484112202 0.971707876220432 0.471948064566648 0.620686650061018 0.920967770765344 0.99134899110752 0.00527703968198092 0.0536524065464275 0.247308203609464 0.982220763730979 0.589763396337446 0.72467613988328 0.949352118131618 0.994604091272144 0.00581753679634938 0.0588545565659138 0.266009255191815 0.983854553226549 0.613261465782398 0.743803460725491 0.953864439725477 0.995105608512589 0.00697854157945577 0.0698564217940892 0.303257457126172 0.986519933459147 0.655696395107983 0.7771203768923 0.961285938653824 0.995921301946345
381 0.000336551146998715 0.0579166374514479 0.0163019269286663 0.659335090395076 0.256243173179374 0.487398877427877 0.851658544424357 0.981873106238734 0.00089202959499503 0.140181407184074 0.0420985864182061 0.83694046503501 0.477444755533547 0.716037393665859 0.938368748591612 0.993086696693215 0.00184598368896101 0.252455177572361 0.0834394303149429 0.914029693145578 0.65428793587887 0.839311386158397 0.96926683124419 0.996650516197796 0.000976436528256888 0.151447984745045 0.045902960270575 0.848917053797157 0.500053168322472 0.734072631173581 0.943399330559524 0.993681063167145 0.00130891293050936 0.193112115706066 0.0606048993655854 0.882830109105488 0.57287431397245 0.787305603407658 0.95717418059565 0.995280119190187 0.00132075651175736 0.19452143621182 0.0611204411616536 0.883759887436158 0.5750798438461 0.788812067219542 0.957542388238349 0.995322300870467 0.00187779061632311 0.255698895521451 0.0847577402757298 0.91536511915367 0.6581490781692 0.841606324855337 0.969772602618217 0.996707169138519 0.000631323408325182 0.103425853654604 0.0301583010271851 0.784095663339205 0.392641033126052 0.640825277343427 0.915059025399817 0.990257125610748 0.00158097469945114 0.224297329096181 0.0723094508967072 0.901021358806939 0.618386434047889 0.817257647430845 0.964289997531976 0.996090223854982 0.00195971055688486 0.263925957056056 0.0881360836607728 0.918621234975892 0.667708634235439 0.847226519466254 0.971001837241193 0.996844640071021 0.00186187912386136 0.254079718326703 0.0840987164020052 0.914702285017276 0.656228343147859 0.840466510913975 0.969521683358457 0.996679069516556 0.000676064472364781 0.109953997186297 0.0322280992337279 0.795468712844514 0.409094662960629 0.656438489596911 0.920235195505422 0.990896430209338 0.00189110811993323 0.257048749851583 0.0853086135372861 0.91591204179248 0.659740306556085 0.842547900423381 0.969979467153117 0.996730325474373 0.000751027373268789 0.120682553180632 0.0356766920255381 0.812058132754414 0.434754024874832 0.679764880831313 0.927625602573521 0.991798249231716 0.00213813451329075 0.281234485431911 0.0954104658492846 0.924914598184397 0.686790164102176 0.858188799269759 0.973361852836065 0.997107703844571 0.000867945343827571 0.136911943527878 0.0410076142679297 0.833167291688043 0.470614671927647 0.710434485110945 0.936765281250214 0.992896055063189 0.00216412149814538 0.283688247249808 0.0964605035973108 0.92575107433333 0.689388547811584 0.859655829201582 0.973673972695804 0.997142409781743 0.00147583057735025 0.212533253045129 0.0678199676281194 0.89470225244913 0.601993699806545 0.806737852036513 0.961839084236055 0.995812402854716 0.000741256999996748 0.119298825917483 0.0352285801619698 0.81004994657876 0.431536487216545 0.676905541715235 0.926740870207718 0.991690961130108 0.00108462620780313 0.16546708331767 0.0507362265303328 0.861919107705383 0.526326112692198 0.754095172827221 0.948761103863492 0.99430839182459 0.00157072001960994 0.223165365241097 0.0718734552682971 0.900438576901491 0.616847174473931 0.816282231075938 0.964064881398009 0.996064758487602 0.00173531301524748 0.240946762828308 0.0788233512745454 0.909036401619415 0.640147851584266 0.83078177494389 0.967367258646818 0.996437268173907 0.00185132350687712 0.253001699069826 0.0836610104637757 0.914256817265914 0.654942216555934 0.839701289087958 0.969352917899885 0.996660162737485 0.00175019483284771 0.242514720060404 0.0794467167504087 0.909741272227038 0.642116016446811 0.831980954985452 0.967636219792718 0.996467507363415 0.00190172945160981 0.258121842918507 0.0857474961246969 0.916343207573415 0.660998836390598 0.843290882222363 0.970142436607901 0.996748562014872 0.000755864295155668 0.121365983437547 0.0358983835499652 0.813036687692956 0.436333480939686 0.681161798381873 0.928055743291896 0.991850345216166 0.000317125066785916 0.0547556755015474 0.0153751363920129 0.645852858886073 0.245073803901723 0.472555485503238 0.843986714975313 0.98078368104744 0.000909369826830237 0.142520164083741 0.0428825637251629 0.83955320603113 0.482254370595708 0.719939138586614 0.939473813024313 0.993217745182022 0.000451176081437241 0.0761484375281195 0.0217359197749868 0.72182951224746 0.315967726365364 0.56040528805992 0.885023979579771 0.986417367779908 0.00205573297273552 0.273342388323444 0.0920650912853332 0.922133300855353 0.678256654936976 0.853327810278249 0.972321424736794 0.996991870770781 0.00211507274951976 0.279042917086673 0.0944766253293419 0.924156373784843 0.684447702688729 0.856861044968666 0.97307861665736 0.997076192430656 0.00196186786263954 0.264140172034615 0.0882247204869722 0.918703607124027 0.667953179328864 0.847369150653556 0.971032861276493 0.996848105617831 0.0019689402993775 0.264841579935029 0.0885151862766039 0.918972490019236 0.668752376712468 0.847834890069601 0.971134106418711 0.996859413856325 0.000938616057954042 0.146436225405642 0.0442019867543986 0.843775368379657 0.490169161904837 0.72628272965966 0.941250560080675 0.993427874904251 0.00152672291187132 0.218271277330004 0.0699982829767075 0.897858423347371 0.61010003514139 0.811976556040595 0.963065982068938 0.995951634101471 0.00063112731323912 0.103397032041346 0.0301492102545575 0.784043034320963 0.392566904980801 0.640753725486814 0.915034860840359 0.990254126049279 0.00161672190895972 0.228217804961239 0.073826178157154 0.903000713178443 0.623657077451482 0.820578528591369 0.965053191809852 0.996176478431923 0.00202292142733532 0.270151739699239 0.0907262501140082 0.920967732996431 0.674728238448975 0.851298394774237 0.971884205120168 0.99694312821948 0.000531875292468448 0.088568937975764 0.0255264707521338 0.753652247878883 0.352576522061625 0.600473678257359 0.900744405416424 0.988455331505834 0.00130203670946133 0.192291633795626 0.060305328616261 0.882283446228098 0.57158330087558 0.786421085511135 0.956957463215675 0.995255278655033 0.00216356681086175 0.283636045833955 0.0964381156311993 0.925733414162622 0.68933353477038 0.85962483202661 0.973667386801838 0.997141677672984 0.00186297799700532 0.25419176606271 0.0841442594771755 0.914748394287045 0.656361683770623 0.840545754188574 0.969539145822175 0.996681025499964 0.00106151680966444 0.16251138352703 0.0497078667226374 0.859333109662047 0.520948282120387 0.750075367518211 0.947702813122296 0.994185071319775 0.00150059004928111 0.215335252794747 0.0688809785098574 0.896261713959145 0.605979066644214 0.809322426870872 0.962445982487452 0.995881314594278 0.00178822487694383 0.246492524359441 0.081035966718159 0.911493975803974 0.647049403234196 0.834969740235205 0.968303850593728 0.996542504132594 0.00215478615488203 0.282808694615252 0.096083571363249 0.925452734380443 0.68846008773989 0.859132323473896 0.973562692917829 0.997130038384567 0.00209154263234126 0.276793128942899 0.0935218750876523 0.923366840816417 0.682021392904764 0.855480518073272 0.972783366312239 0.997043326970061 0.00215013675737604 0.282369839929675 0.0958957283881608 0.925303254334071 0.687995608000161 0.858870139421823 0.973506919960333 0.997123836943758 0.00128354715255062 0.190077187811578 0.0594988811620549 0.880787935926999 0.568072946110151 0.784005857181957 0.956363716169435 0.995187170989842 0.00214840570694057 0.282206310611567 0.095825771727787 0.925247447446893 0.687822321314603 0.858772274929041 0.973486094700627 0.997121521203661 0.000467343422095999 0.0786636503359574 0.0224976327856467 0.728846415959314 0.323629388346675 0.569063164359507 0.888559817791942 0.986881292271263 0.000875022948465772 0.137875296696605 0.0413284689931657 0.834294085175079 0.472640238666406 0.712103783968886 0.937245072939096 0.992953159823384 0.000156086120049831 0.0277167078465036 0.00762583469775857 0.472978808667876 0.137749384672354 0.305989160019029 0.726938769093151 0.961710680487454 0.00107498083074564 0.164235960111376 0.0503072757130423 0.860851401987213 0.524096238920041 0.7524331966482 0.948324641707854 0.994257561405582 0.00204135789012846 0.271947946114934 0.0914790056737965 0.921626903046004 0.676720257197627 0.852445544709545 0.972131555903454 0.996970708425401 0.00185354781875086 0.253229119726694 0.0837532792135922 0.914351073314559 0.655214030459216 0.839863147473921 0.969388635618053 0.996664164679571 0.000422388487553771 0.0716358865639609 0.0203767306404535 0.708393363048806 0.301887457596105 0.544096646388512 0.87813967377844 0.985504659678382 0.00194228562346935 0.262191156707794 0.0874195304308198 0.917949744343785 0.665720156550791 0.846064638933093 0.970748798334245 0.996816366932284 0.000911935142277243 0.142865086932413 0.0429984387534627 0.839932649817355 0.482958411860458 0.720507288227862 0.939633943483967 0.993236712189029 0.000211588710274018 0.0372077758696095 0.0103101120537506 0.548868936327042 0.17802031119113 0.374105038883217 0.783034455823728 0.971469456533547 0.00117770456969992 0.177164900508471 0.0548562193016615 0.871439492379872 0.546819174632333 0.769057865171148 0.952623034932085 0.994756347855338 0.0019050418605294 0.25845587263764 0.0858842834868148 0.916476771380638 0.661389429482289 0.843521162300211 0.97019290024802 0.996754207869247 0.000248785741317836 0.0434660981370194 0.012101129102628 0.588577196351383 0.202970163589237 0.412737274380083 0.809293037641883 0.97563211543288 0.0019953982619998 0.267453816395972 0.0896002150142937 0.919962832769425 0.671708457776183 0.849552355420908 0.971506681281079 0.996901009274782 0.00184981520730198 0.252847407517989 0.0835984329462481 0.914192784624474 0.654757657040109 0.839591347498312 0.969328650446216 0.996657443574445 0.00186827204756449 0.25473111144956 0.0843636106874189 0.914969839935481 0.657002637235181 0.84092642702911 0.969622995768412 0.996690416719701 0.000308879745801004 0.0534076338855292 0.0149812466806855 0.639802438997073 0.24023108149115 0.465992348813051 0.840485267867507 0.980280671160541 0.0005779618935597 0.0955143665910795 0.0276783439417519 0.768761634418028 0.37178005144182 0.620244035651486 0.907934190233622 0.989366597653526 0.00202703950081553 0.270553713167568 0.0908944956503225 0.921115926799878 0.675175307108037 0.851556169462103 0.971939834095583 0.996949332074252 0.00214449772448735 0.281836858218041 0.0956678001442824 0.925121152580495 0.687430406532164 0.858550839534426 0.973438959703553 0.997116279530936 0.000492821024372368 0.0825997803670026 0.0236956375776314 0.73921352320328 0.335361334389196 0.582036027147891 0.89371105181729 0.987551366769187 0.000965198663446871 0.149964922036021 0.0453981570340167 0.847424919079063 0.497156436790892 0.731804597336211 0.942777428344479 0.993607890243936 0.00206183528286341 0.273932735897238 0.0923136647279839 0.922346300949706 0.678904471820686 0.853699163034767 0.972401246856961 0.997000765362174 0.0018832743083296 0.256255308546524 0.0849846495810248 0.915591180724645 0.658806085341881 0.841995390876206 0.969858125970917 0.996716743656759 0.00181143235179171 0.248899628577202 0.0820031575461942 0.912530557004627 0.649993867306968 0.836742044387897 0.968697924750235 0.996586728318699 0.000139308690800771 0.0248109991417663 0.0068116167817928 0.44474593629993 0.124788812825244 0.282383278255259 0.70379050415529 0.957295599155547 0.0020389417413988 0.271713048163078 0.0913804243961677 0.921541142400391 0.676460583900575 0.852296213978703 0.972099387485986 0.996967122277329 0.00163289984686736 0.229979170830364 0.0745110025576944 0.9038707571348 0.625994950372331 0.822042170474772 0.965387984311782 0.996214277633249 0.00154836283000321 0.220686056347586 0.0709215092382653 0.899143941489076 0.613447972796258 0.814119182290496 0.963564124582693 0.996008074366884 0.00122724666138815 0.183259331422249 0.0570348959885291 0.875991065317848 0.557021465689648 0.776303711009391 0.95445060883332 0.994967209161838 0.00175304444136988 0.242814223187423 0.0795659862569816 0.909875000729502 0.642490438976218 0.832208644890321 0.967687217105005 0.996473239281115 0.00151304752136645 0.21673757526649 0.0694139222005758 0.89702903146911 0.607954306208903 0.810596910030586 0.962744106401787 0.995915137467367 0.00142456161863766 0.206667561583585 0.0656154155834948 0.891319523680289 0.593480147301222 0.801157273068784 0.960517974294746 0.995662126186173 0.00102322197663184 0.157567401730864 0.0479989517160804 0.854828032651658 0.511763200239912 0.743117151234134 0.945849571793894 0.99396852609957 0.000452186166140344 0.0763059798642535 0.0217835432563306 0.72227851836735 0.316451475529671 0.560956372381282 0.885251442403204 0.986447310713315 0.00114842989157647 0.173521018465281 0.0535641915321995 0.868589644761753 0.54056715129871 0.76455167585533 0.951472597683673 0.994623243615176 0.00109872057796607 0.167259604324684 0.0513623522295438 0.863450197266398 0.529547284627516 0.7564840650467 0.949385804885495 0.99438107226682 0.00174179359423766 0.241630351936241 0.0790949094389853 0.909344697400574 0.641007574835745 0.831306074512489 0.96748492957483 0.996450499710239 0.000733423213252696 0.118186237286121 0.0348689939889753 0.80840856534842 0.428930163720901 0.674575844763632 0.926015734555693 0.991602891187888 0.000621755577496027 0.102017444892258 0.0297145513045992 0.781497556208543 0.389003001543797 0.637300609762614 0.913863753370021 0.990108587465886 0.00154189042076152 0.219965360256279 0.0706455641115351 0.898762847122756 0.612452645543047 0.813483458116732 0.963416544165424 0.995991358710379 0.00106084057024868 0.162424579019282 0.0496777414772368 0.859255979176401 0.520789077420206 0.749955760593604 0.947671186878023 0.994181382209523 0.00146162293770631 0.210916399901952 0.067210062761391 0.893786072746212 0.599670265148136 0.805222927720868 0.961481903601357 0.995771809707459 0.000785146829555624 0.125481005576748 0.0372383675663239 0.818750078356559 0.445710422327179 0.689365427592064 0.93055450082661 0.99215213439005 0.000730050307518612 0.117706341663376 0.0347140901755536 0.807693093561824 0.427800626123364 0.673562405608892 0.925699084729075 0.991564394731129 0.000253558438256461 0.0442632433640393 0.012330472400953 0.593171956221253 0.206062360191843 0.417351816281316 0.812209311887438 0.97607992880791 0.000892528785612542 0.140248912518516 0.0421211731310859 0.837016868344071 0.477584461243777 0.716151234391974 0.938401124447946 0.993090540010284 0.00186302988807009 0.254197056362539 0.0841464100059588 0.914750570432158 0.656367977840542 0.840549494277899 0.969539969942056 0.996681117808686 0.00037730240125662 0.0644797571516087 0.0182405698336839 0.68453028191676 0.27863358187341 0.515975174874112 0.86553065650085 0.983799866793579 0.000191262821493798 0.033753462073529 0.00932874138275892 0.523753509305068 0.163716116618239 0.350768677137629 0.765383002387356 0.968532246403249 0.00166124492587434 0.233046059281161 0.0757084861337556 0.905358163676347 0.630021999464488 0.824549941086487 0.96595938334456 0.996278736603869 0.00111173910209559 0.168908516336529 0.0519399670501672 0.864834593574005 0.532483979517891 0.758649798646524 0.949949454396583 0.994446576777334 0.00110414655406151 0.167947641854749 0.05160317935477 0.864030625859956 0.530775729354994 0.757391418195438 0.94962226168518 0.994408560503795 0.00167629312330033 0.234664411698255 0.0763429906549696 0.906129297792273 0.632124980909846 0.825852846158126 0.966255147695096 0.996312074822568
401 0.00796739814344884 0.0223973424662294 0.0840307242325678 0.859267078008799 0.235556334972208 0.404956147264099 0.707722613682901 0.997839343844863 0.0244193363838476 0.0666440692487132 0.222343765627978 0.950072023665592 0.489886929541091 0.679589099366681 0.88299360421484 0.999305706172475 0.0550377019786259 0.142474290315832 0.399504785857314 0.977914204273244 0.690845095508751 0.831516746124316 0.946120523188068 0.999701502880356 0.0269479119724705 0.0732167971766707 0.24031850082522 0.954656383317323 0.51516233869202 0.701198149701444 0.89304369412215 0.999372441886377 0.0246080431024594 0.0671366232888973 0.22371125066804 0.950445031598879 0.491859144742447 0.68130501514892 0.883806460697903 0.999311159871188 0.0356709977299336 0.0954480548562714 0.297026696841118 0.965660608513332 0.586643089050663 0.758128648232803 0.917711549188994 0.999530082680769 0.00697287333503056 0.0196372649837187 0.0742523031413235 0.842225800598173 0.21223079109381 0.373041907996989 0.679182253816465 0.9975294668806 0.00203129643213029 0.0057727875049401 0.0227217226427397 0.607440513004619 0.0724367017210982 0.147102967825037 0.380293942364872 0.991528420439437 0.022830450949437 0.0624837263831801 0.210657404639041 0.946700149804166 0.472685916524772 0.664402742223288 0.875684366136366 0.999256214164737 0.0523036916535938 0.136022060539215 0.386660994554533 0.976720939347393 0.679229380977527 0.823838673029104 0.943309070971835 0.999684996317697 0.054541610718008 0.141307929773882 0.397208913854137 0.977706358773152 0.688795418046799 0.830170442101872 0.945630108129711 0.999698630589752 0.0414660425164813 0.109848145312743 0.330719540578446 0.970490337821675 0.624025427868986 0.785668575859335 0.928787840955201 0.999598157403044 0.0486176843704391 0.127228215288485 0.36857592120178 0.974905337440366 0.662235225376428 0.812389669336093 0.939050193838484 0.999659804437012 0.056057658330522 0.144866208926211 0.404177985760117 0.978330240052746 0.694982060907156 0.834223015744008 0.947103068905483 0.999707248609364 0.00396009450214779 0.011214360266401 0.0434417065777223 0.751400274214127 0.13235215876263 0.251999269268299 0.545183272975636 0.995644968481344 0.0142416902762797 0.0395817538829377 0.1416515530827 0.91655055680985 0.356626169576841 0.550404225070828 0.813286684977764 0.998797729842485 0.0541131493421712 0.14029900568003 0.395213810577489 0.97752385375108 0.68700492647128 0.828991398810415 0.945199731671773 0.999696107494668 0.0484575838661175 0.126843760145535 0.367769480025396 0.974820383831714 0.661459347474552 0.811860719912916 0.938851472231793 0.999658623419789 0.0182745237560468 0.0504231162248928 0.175345513293113 0.93399928437976 0.416634637644581 0.612002601400318 0.848764449417719 0.999066629528812 0.0211289360130477 0.0580023385378529 0.197790914518495 0.94255993212431 0.452999993637551 0.646521824437802 0.866803919109064 0.999194966948508 0.0172442834734481 0.0476684770299904 0.166966283171335 0.930262847644561 0.402350675645229 0.59788535351784 0.841024010310614 0.999009884587062 0.0302785866491766 0.0817854980824655 0.262896012522243 0.959575143785278 0.545035535000051 0.725711800457201 0.903973759139865 0.999443346199937 0.00729151812555823 0.020522683698075 0.0774058112911006 0.848114484139161 0.219852605498193 0.383626518547548 0.688908554960608 0.997637932321139 0.0450795618956771 0.118682920971144 0.350327173553882 0.972891224834896 0.644282564188653 0.800007719852735 0.934352107439011 0.99963174966217 0.0379650710511014 0.101183135010934 0.310713328003165 0.967742942832548 0.602241993099323 0.769795608257414 0.922468055429556 0.999559515235368 0.0258965225676386 0.0704909737422854 0.232935164318696 0.952853662715036 0.504947566434919 0.692563809957456 0.889076062261524 0.999346274761686 0.00875953828628429 0.0245885867919737 0.0916863453286122 0.870433815888005 0.253200665776443 0.428182032431211 0.727094913588425 0.998035918124443 0.00971013524350544 0.0272098197334084 0.100721832673953 0.881716508606148 0.273362747591211 0.453810613744898 0.747234982175718 0.998229552353432 0.0165697651210047 0.0458594348301661 0.161397116806835 0.927583376983201 0.392630757877069 0.588089879939746 0.835522001677825 0.998968914240761 0.0179728421116738 0.0496175385615355 0.172907545089455 0.932946480585699 0.412520036404212 0.607969375166246 0.846575369651172 0.999050686029563 0.0260127884104353 0.0707929017962694 0.233757896540654 0.953059834042758 0.506097162435087 0.693542145855256 0.889528798682626 0.999349272354884 0.055781794485284 0.144220083772449 0.402920241142665 0.978219182752377 0.693873237573517 0.833499103022696 0.946840668672219 0.999705715306389 0.00537993850725348 0.0151954541192835 0.0581902097543595 0.804385065244837 0.171862549258414 0.314289238224864 0.619885683658886 0.996795196177751 0.0183224023163999 0.0505508858177725 0.175731248809793 0.934163396288844 0.417282584678013 0.61263530374027 0.849106259242005 0.999069111622648 0.0369247404250375 0.0985880092879522 0.30456519512369 0.966829591702073 0.595307363362965 0.764640544753301 0.920378229533733 0.999546620957067 0.00480586898482054 0.0135883231833416 0.0522771722034314 0.785921460032826 0.156315765574224 0.290376069065257 0.592822775960145 0.996411687132417 0.0241975021220506 0.0660646256463712 0.22073072483805 0.949626478555446 0.487549813113457 0.677549039468301 0.882023798347496 0.999299186380479 0.055408709290999 0.143345295113109 0.401211942438079 0.978067267805135 0.69236179377167 0.832510631920866 0.946481871162167 0.999703617349552 0.00783934691270693 0.0220425276905692 0.0827822033338568 0.857280541278193 0.232628235402192 0.4010269802141 0.70433299241766 0.99780384544632 0.0491690987594792 0.128550746939695 0.371339828316812 0.97519380904348 0.66488244512397 0.814190253475847 0.939725349701561 0.999663813227772 0.0451160806974192 0.118771649430303 0.35052020395957 0.97291358124806 0.644476889990056 0.800143363358221 0.93440410386482 0.999632061695723 0.0446194921342582 0.117564155655306 0.347886754126272 0.972606530414804 0.641817384912958 0.798283858005972 0.933690263650527 0.999627774879873 0.0358173507815873 0.09581529610187 0.297914083633561 0.96580113668663 0.587672392874488 0.758906426414402 0.918031644735421 0.999532072901656 0.0390757710304837 0.103943502650445 0.317172756952505 0.96866614588745 0.60940379747714 0.775067316853827 0.924586057517883 0.999572524225042 0.0353257747064062 0.094581052093944 0.29492565734361 0.965324678480326 0.584195905524404 0.756274916192034 0.916946893545106 0.999525322777998 0.0348857343785777 0.0934744123656313 0.292231482065779 0.964887195688658 0.581036856410698 0.753872423802335 0.915952192389517 0.999519119040219 0.0525498083430472 0.136605332427419 0.387836568846204 0.976833318733604 0.680307832910004 0.82455651978567 0.943573427485317 0.999686552570763 0.00462949188242615 0.0130938676712922 0.0504468950725446 0.779532817217602 0.151424981019315 0.282696277843396 0.583723811736813 0.996274829024704 0.0390864437748057 0.103969975710132 0.317234310316827 0.968674770758461 0.609471443486513 0.775116859654098 0.924605871378125 0.999572645644048 0.00519716393982539 0.0146841366900168 0.0563148764354099 0.798859653704664 0.166973306446449 0.306849485544475 0.611664774844879 0.996682255520742 0.00699345587002554 0.019694488879412 0.0744565905960303 0.842619816332476 0.212727461714618 0.373736372079386 0.679828657410838 0.99753677096033 0.00953170326506818 0.0267184923501177 0.0990382408409228 0.879749424318134 0.269658738865577 0.449172977088502 0.743681584298991 0.99819614525011 0.00219705518240382 0.00624195142603435 0.0245343628370106 0.626019054044246 0.0778992516361763 0.157241681523176 0.398986219624866 0.99216384847042 0.0459780095201661 0.120862635693142 0.355047329671534 0.973431220877593 0.649006780748124 0.803295205132037 0.935608978074222 0.999639282556553 0.049247925937025 0.128739606521442 0.371733226248143 0.975234533368799 0.665257739328947 0.814445003948567 0.939820709308906 0.999664378971285 0.048024277393165 0.125802195171387 0.365577878716769 0.974587694637976 0.659342798705529 0.810414970187959 0.938307424074702 0.999655387556089 0.0552810396280455 0.143045690734182 0.400625427317183 0.978014822605165 0.691841421192563 0.83216985764941 0.946358041704572 0.999702892928105 0.00757952142094839 0.021322071884053 0.0802393696578206 0.853073973840558 0.226619796707946 0.392896001157545 0.697210617492688 0.997728138959278 0.0187083596459537 0.0515800584429308 0.178828963370263 0.935457670392719 0.42245596186481 0.617663435299509 0.851807400749251 0.999088656652519 0.00122221991498269 0.00347864919046817 0.0137853738372879 0.481945440964862 0.0448449049532059 0.093950845171753 0.269508711410156 0.98598778916877 0.0429672874968817 0.113531877497271 0.338989444190749 0.971535368357823 0.632696241584668 0.791854970548921 0.931205001968111 0.999612799184073 0.00790939277043866 0.022236637011996 0.0834655436026978 0.858374036975061 0.234232627523895 0.403182571035206 0.706196734821317 0.997823405673849 0.0350255686655645 0.0938262596576392 0.293089588927735 0.965027365628572 0.582045604151857 0.75464075819673 0.916270758782699 0.999521107328229 0.0513431583628671 0.133741046168051 0.38203542861634 0.976272300298698 0.674955422242374 0.820983675434979 0.942254580928192 0.999678779949126 0.0354681271421182 0.0949386860663681 0.295793356745394 0.965463962898854 0.585208289358627 0.757042571932498 0.91726384746619 0.999527296741062 0.016299747657792 0.0451340243351786 0.159148955037695 0.92645324493451 0.388654415092158 0.584037495791859 0.833213492944676 0.998951563954867 0.0106890419721442 0.0298996541079729 0.109858043369624 0.891467978407397 0.293055563774245 0.477952323881035 0.765119887939227 0.998393017369274 0.000895223957322867 0.00254950315561214 0.0101312931251844 0.405180064333605 0.0332353421201442 0.0705678369974097 0.212688704408039 0.980960890024155 0.046815539263404 0.122888544831263 0.359393937070074 0.973916448060171 0.653306773373566 0.806269245533842 0.936740065663068 0.99964604440168 0.0548099227616658 0.141939000087833 0.398452517406233 0.977819228672662 0.689907086152208 0.83090107825647 0.945896389384204 0.999700190528337 0.0502098399641384 0.131040161038353 0.376499607298071 0.975721447642706 0.669775465657714 0.817501623701545 0.94096174484773 0.999671139590224 0.0151418344749059 0.0420152490625952 0.149384261154825 0.921186457604136 0.371021637127821 0.5657435039385 0.82254858298119 0.998870152465324 0.0546961534557851 0.141671484079332 0.397925747297034 0.977771501776795 0.689436612448639 0.830591993385329 0.945783781893557 0.999699530953609 0.039610479277744 0.105268612658557 0.320244680521256 0.969092722253852 0.612766128044196 0.777524197838898 0.92556662383794 0.999578526917146 0.0248556992194947 0.0677825449045456 0.225499436532708 0.950926400481882 0.494425571905847 0.683530255242601 0.884856725573304 0.999318191665152 0.03651975030276 0.0975752195944451 0.3021456751617 0.966460451530854 0.592546125181705 0.762573880246559 0.919535173227315 0.999541402782132 0.0437909505308145 0.115544917429068 0.343451263032004 0.972079176402994 0.637296746446008 0.795107568259764 0.93246574963074 0.999620406120686 0.00702464484848432 0.0197811927702985 0.0747659943466339 0.843213167902069 0.213478919809199 0.374785829976218 0.680803262675999 0.997547757556468 0.0114043225202376 0.0318590566917066 0.116428453909415 0.897644391265641 0.306806223993601 0.494312417770439 0.776685416903128 0.998494743158897 0.00210769634583545 0.00598906564321507 0.0235579485491633 0.616226976055416 0.0749622403600523 0.151805726142729 0.389051040694994 0.991833611015389 0.0545722619548385 0.141380050354287 0.397351204052122 0.977719307552429 0.68892278306405 0.830254206214551 0.945660652235628 0.999698809568708 0.0236568751505394 0.0646505665318101 0.216774560955327 0.94850750071329 0.481767947889883 0.672470772903492 0.879593526593872 0.99928278541765 0.00280309739389034 0.00795485458123821 0.0311098857716072 0.681221417859096 0.097349883599431 0.192370290613617 0.458725062107044 0.9938513499518 0.0335807193362573 0.0901824937127326 0.284133796250457 0.963524887896693 0.571397218324697 0.74647429446734 0.912862760198266 0.999499765203812 0.0274472805194641 0.0745079163998494 0.243781222418218 0.955466443659351 0.519875162366822 0.705137666633153 0.894833204661162 0.999384168488472 0.0246865640778672 0.0673414782834149 0.224279001492476 0.950598645409364 0.49267552213081 0.682013799726211 0.884141464400329 0.999313404611055 0.0498019874661263 0.130065640325174 0.374486339728586 0.975517233168891 0.667873807135644 0.816217243635802 0.940482989933608 0.999668304960725 0.0226514362631422 0.0620135203542999 0.209321112034354 0.946292230502862 0.470678595599655 0.662604303487672 0.874804817404046 0.999250203186703 0.0196243504977345 0.0540169046213855 0.18609793410426 0.938338395844624 0.43438930064205 0.62910449809731 0.857854370960745 0.999131968092978 0.00542713530548427 0.0153274329092262 0.0586733674360669 0.805763207712703 0.173116049528514 0.316184925960639 0.621952758967145 0.996823128319002 0.0557620566591521 0.144173831114494 0.402830075226055 0.9782111955449 0.693793618015052 0.83344708153433 0.946821800235305 0.999705605018463 0.0107514878272244 0.0300709179073069 0.110435167049426 0.89203636350262 0.294276923846324 0.479421690181773 0.766176406788382 0.998402436678286 0.0316370398391909 0.0852516599681381 0.271766057573017 0.961295852678405 0.556241327625055 0.734634167766684 0.907833855563972 0.999467981389857 0.0234221228086578 0.0640357050457863 0.215045547207478 0.948006386821711 0.479218541380538 0.670217328126294 0.878507659690619 0.999275428167429 0.0116238863503494 0.0324594987878352 0.11842779129596 0.899403354996256 0.310924354751694 0.499135127912388 0.780013621432749 0.99852346151782 0.00143711838880143 0.00408866328102366 0.0161734361199213 0.522469036326424 0.052327973542064 0.108695524618745 0.302603610342123 0.98806061190101 0.0217965834450265 0.0597640012353507 0.202883851770438 0.94425715351149 0.460888900861871 0.653753011139338 0.87043185404873 0.999220138394067 0.0223032654334695 0.0610981453357673 0.206710530898313 0.945481149104936 0.466732550931963 0.659052621432816 0.873058972545637 0.999238236137278 0.0481461134117507 0.126095214931677 0.366195439686126 0.974653533591267 0.659940399106285 0.810823589612054 0.938461323810457 0.999656303292021 0.00347770493221577 0.00985705435310224 0.0383350576549389 0.726257135184523 0.118084145007312 0.228225669290173 0.512709255123934 0.995041491190308 0.0127550000737741 0.0355451985190786 0.128599673486942 0.907595152902543 0.331414345818237 0.522621243709108 0.795719393791473 0.998655762828804 0.0551262068928912 0.142682169808538 0.399912794763536 0.977950900794462 0.691208156666843 0.831754839258105 0.946207140436736 0.999702009877489 0.0413523199590997 0.109568319138192 0.330085708665259 0.97040817829648 0.623353021562945 0.785185742253896 0.928598117429369 0.999597004958189 0.0445347775315502 0.117357960570077 0.347435646663897 0.97255348557381 0.641359992471695 0.797963374099137 0.933567008404848 0.999627034036695
421 0.000109016642571635 0.0148531986734791 0.125092426630499 0.707052764847005 0.302643360399277 0.463094810996004 0.95036688449289 0.987297616307467 0.000491000706502638 0.0636107773324086 0.391803337816432 0.915787416189355 0.661634191083803 0.795342891917078 0.988541705482231 0.99715263251691 0.00143559646184795 0.165838489593066 0.653417947448884 0.96953610587213 0.851247728133425 0.919181153172169 0.996054996324398 0.999025240556688 0.000510943276317145 0.0660250531822336 0.401335093300495 0.918808925395123 0.670493560417376 0.801750378872603 0.98898422361229 0.997263518123589 0.000222154754577193 0.0298117188084443 0.225643063578774 0.831051751223226 0.469349718859706 0.63740000382182 0.975014986968921 0.99372675615978 0.00142606840008111 0.164918026451029 0.651906199780081 0.969338523126141 0.850401328115283 0.918684369739873 0.996028705306918 0.999018724884796 0.000636472343940166 0.0809426711638275 0.455096976544978 0.933769024654008 0.717121172378645 0.834391804462448 0.991138672799696 0.997802313431406 0.00025527520691741 0.0341057788211029 0.250851248351252 0.849680928644723 0.504061426279847 0.668874329757951 0.978186638171084 0.994536405503283 0.000802618043438387 0.0999749335770233 0.512998802437143 0.946757452111753 0.761755907790112 0.864031100913305 0.992961257696719 0.998256741026182 0.000948854289358345 0.116090927846784 0.554663043621006 0.954596856124255 0.790816334591698 0.882539895912365 0.99404046119539 0.99852522920492 0.00167586744735997 0.188402860114742 0.687635582930407 0.973795410724029 0.869824962430631 0.929972316207508 0.996619494281044 0.999165076971718 0.000993089744168987 0.120853722999266 0.565899314021443 0.95653319001904 0.79826137678258 0.88718611188905 0.994304657296019 0.998590890040667 0.00164601273982545 0.185665202806305 0.683755238456226 0.973332020969287 0.867772658233554 0.928790647717054 0.996558288500621 0.999149920952149 0.000123003969787181 0.0167272838859759 0.138914482921191 0.731420750794917 0.328712983544973 0.493210504883188 0.955761793916449 0.988725931667116 0.000472311325618077 0.0613369452180561 0.382591232541779 0.912744387756034 0.652888277346525 0.788950601597591 0.988093478640489 0.997040240347458 0.000147708124455081 0.020020025497573 0.162289739407809 0.765825742159529 0.370291719828054 0.53889292727695 0.962886908067807 0.990594011354577 0.00171209756296246 0.191700733081944 0.692218844195403 0.974336608519417 0.872231702678217 0.931354782503813 0.996690912960367 0.999182760177993 0.00096231455505954 0.11754559219736 0.558143074786065 0.955204054973008 0.793139210691027 0.88399364139604 0.994123408410244 0.998545846960862 0.000484904017613056 0.0628702297025824 0.388828565453201 0.914818327796135 0.658829975713417 0.79330060778665 0.988399241878104 0.997116918298615 0.000195411454225832 0.0263167041668318 0.204017380393847 0.812266639273677 0.437565404124388 0.607258635034787 0.971691686995881 0.992874151210017 0.00106200410822345 0.128173081702509 0.582319064166796 0.959241515144304 0.80886069296421 0.893735285993959 0.99467262956711 0.99868229869181 0.000593778935712667 0.075922422783932 0.437928377840405 0.929340606648746 0.702817241783932 0.82456708041548 0.990507179213238 0.99764456896254 0.00174118301370426 0.194329097549179 0.695802311629638 0.974755194979255 0.874100490691984 0.93242580881483 0.996746103965826 0.999196424118431 2.98832280584942e-05 0.00411555419341883 0.0377115557291504 0.398152374259907 0.1063076652353 0.191209224341412 0.839956914758842 0.955165194464844 0.000297943516633129 0.0395824200151648 0.281006799229645 0.868379394337123 0.542609020265334 0.702180443290136 0.981252734969547 0.995315376971338 0.000680672355554637 0.0860833759968803 0.471801708128449 0.937804869009268 0.730549151560463 0.843468155641527 0.99170968330968 0.997944819400891 0.000274181501231496 0.0365401033919391 0.264519232190378 0.858582677744295 0.521914218914901 0.684507615932848 0.979660569923853 0.994911328412142 0.000286994653813185 0.0381829792059941 0.273502490528237 0.86403947068611 0.533300425002191 0.694289688451158 0.980551226645598 0.995137474347993 0.000295843979092471 0.0393143786378388 0.279579809289166 0.86756877283316 0.540852888603704 0.700699034028569 0.981122162586921 0.995282278247907 0.000333458957494308 0.0440941756019427 0.304317535914328 0.880729499750728 0.570404540433883 0.725190054949145 0.983216508117058 0.995812376990263 0.000661938964994253 0.0839115624446431 0.464848226293125 0.936155952206128 0.725016648173475 0.839745571025352 0.991476902123997 0.997886739562807 0.000204522260044658 0.0275101759892227 0.211518982328115 0.819118193649645 0.44881243771474 0.618074177998113 0.97291882010838 0.993189484481782 0.000727734751281449 0.0914946418172405 0.488499448348285 0.941594675286682 0.743513935947735 0.852099724859228 0.992242018731498 0.998077562182477 0.000392271842063919 0.0514737458438776 0.339768163536864 0.896770992597256 0.609686819655908 0.756364128688615 0.985697676537538 0.996438195109567 0.00109946037194725 0.132100816134708 0.590733845766867 0.960576746250806 0.814167952817916 0.896986017436902 0.994853379571611 0.998727180483701 0.000130903142014687 0.0177825266738944 0.146529230083329 0.743471716268065 0.342592390012498 0.508771424168448 0.95832033943901 0.989399120833415 0.00167070859907907 0.187931101710302 0.686971868917287 0.973716490127305 0.869474884098397 0.929770931631677 0.996609073818659 0.999162496714257 0.00174056836696759 0.194273729006307 0.695727445327185 0.974746490254566 0.874061563112599 0.932403520558186 0.996744956660371 0.999196140085314 0.000167969102979671 0.0227042548492213 0.180535015954761 0.788090100938587 0.400735030454777 0.570636553642501 0.967217491861354 0.991719363413808 0.00126425137723812 0.148972271170603 0.624062010272479 0.965543839147438 0.834401570709322 0.909207874089968 0.995521955601541 0.998893087079917 0.00110152931359077 0.132316746653659 0.591188793974501 0.960647957181753 0.814452540650492 0.897159795885357 0.994863007112157 0.998729570741088 0.00100284458858156 0.121897176272872 0.568301393718434 0.956938194545319 0.799832485763495 0.888161714232422 0.994359799184939 0.998604591179344 0.00110078295814766 0.132238863597914 0.591024791217491 0.960622298011745 0.814349978112346 0.897097174153037 0.99485953819929 0.998728709508053 0.00112120506370365 0.134364945395309 0.59546544938832 0.961312551760834 0.817116108005757 0.89878363495254 0.994952798842763 0.998751861917497 0.00128021042917422 0.150571689863095 0.627004139571126 0.965959271996182 0.83612981469791 0.91023939716156 0.995577602202901 0.998906888176543 0.0010281639484464 0.124594101809412 0.574414075934338 0.957955059941166 0.803798615789832 0.890617031373825 0.994498068117141 0.998638941916351 0.000434617049629245 0.0567173937689258 0.363136872093374 0.9058857069006 0.633798779819358 0.774762428197254 0.987073694412477 0.996784245379749 0.000584623810223201 0.0748387929323321 0.434105131052235 0.928312803369999 0.699559669008874 0.822306652568915 0.990359868589123 0.99760774962574 0.000809527618045467 0.100749512924978 0.515141817325027 0.947188239996355 0.763309335570172 0.865035813915913 0.993020964227293 0.998271606507709 0.00179451455940207 0.199104756946761 0.702161282241425 0.975488337033458 0.87738908495436 0.93430540149832 0.996842669983631 0.99922032875715 0.000108453236817405 0.0147775624454031 0.124526383324611 0.705978263804185 0.301550809830842 0.461806609338921 0.950121878355434 0.987232463855735 9.51872176180529e-05 0.0129932851258236 0.110983515706551 0.678185174568164 0.274798669371704 0.429581595044653 0.943562092421373 0.985478730977701 0.000454985757894051 0.0592192311017454 0.373798869370216 0.909720288139626 0.644367141098832 0.782657701684566 0.987645475749305 0.996927827743743 0.00123086306697447 0.145606697000695 0.617754381091943 0.964641090703402 0.830665487974961 0.906971338296637 0.995400890066778 0.998863057205739 0.000738186764366683 0.0926878052880787 0.492065758485832 0.942374551814634 0.746225900124839 0.853889178074384 0.992351103456357 0.998104750246293 0.00172195522432343 0.192593442079803 0.693442752472588 0.974480019769052 0.872871245349265 0.931721551535588 0.996709826515198 0.999187442839013 0.0014501649429177 0.167242002130396 0.655704256120466 0.96983334318065 0.852523552183759 0.919929129428405 0.996094530142431 0.999035037688759 0.00180781093103604 0.200286676614117 0.703705584604841 0.975664548224309 0.878182451846777 0.93475787065312 0.996865860845364 0.999226069068609 0.00154238139678878 0.176018558943574 0.669505969453014 0.971588259189686 0.860118553956064 0.924360753814017 0.996327512109737 0.999092762571485 8.80444796066687e-05 0.0120299285082603 0.103516880703078 0.660928215410816 0.259528376266864 0.4105797828302 0.939261173993544 0.984319034372149 0.000503082309094422 0.0650748697995196 0.397613713025801 0.917644151879646 0.66705730098662 0.799273147991656 0.988813933831871 0.997220855965043 0.000233213411870548 0.0312496793126122 0.234246247420434 0.83776482132813 0.481467432426198 0.648553707692363 0.976171768088653 0.994022512291465 0.00156217742358824 0.177878758603532 0.672326050563089 0.971938732357682 0.861648260658972 0.925248980563547 0.996373953025931 0.999104266596392 0.00145353118676777 0.167565636955674 0.656228264292898 0.9699012019774 0.852815247260548 0.92009999755361 0.996103552691522 0.999037273543154 0.00059839550650905 0.0764679001369056 0.439836790728052 0.929847796901611 0.7044332836389 0.82568526822921 0.990579768723047 0.997662709212234 0.000651545617426288 0.0827022104812734 0.460910983278582 0.935202882982291 0.721848171917039 0.837602944726428 0.991342030933743 0.997853079275456 0.000255033046959495 0.034074519750387 0.250672890520879 0.849559638725358 0.503824112154688 0.668664040266779 0.978166372915582 0.994531244743526 0.00040703316639564 0.0533082106329907 0.348106403583106 0.900142147960499 0.618444311372908 0.763109314298032 0.986209407453988 0.996566973364384 0.000469876711228112 0.0610399323924229 0.381370637840165 0.912331722808135 0.651715599199697 0.788088396697474 0.988032495812702 0.997024943078452 0.00169902285541071 0.19051366596909 0.690580394074215 0.974143894142168 0.871373471287244 0.930862207195269 0.996665489505628 0.999176465570259 0.000830394352232281 0.103080714976984 0.521500857503573 0.948447936575076 0.767880179570289 0.867981938043084 0.993195286101619 0.998315000742266 0.000446539669591326 0.0581834192297516 0.369421340280874 0.908168794665755 0.640059737133323 0.779451972512011 0.987414631639165 0.996869874566833 0.00137680311702469 0.160126421290053 0.643874884212785 0.968274672730702 0.845866939829296 0.916015264727152 0.995886985324493 0.998983598127443 0.00140347785691839 0.162727587375718 0.648268789537915 0.968859678260154 0.848355606396513 0.917481794185329 0.995964949895276 0.999002923380692 0.00153972697592623 0.175768492805583 0.669124142354288 0.971540599059302 0.85991086663779 0.924240047940532 0.9963211944509 0.999091197542015 0.00074496085507713 0.0934594515202823 0.494350730763843 0.942868980806212 0.74795316907692 0.855026019731297 0.992420180324281 0.998121964504999 0.00145183536169301 0.167402629421777 0.65596448184534 0.969867054646588 0.85266844308275 0.920014009793621 0.996099012577924 0.999036148473238 8.06675144507805e-05 0.0110330196060892 0.0956727024634772 0.641048958496116 0.243067512088346 0.389578890882104 0.934072406250015 0.982909409380272 0.000212972469583143 0.028614519983751 0.218351491907343 0.825040666592313 0.458849403028994 0.627586475870319 0.973965572667255 0.993457995641027 0.000131465053849438 0.0178575062838951 0.147065786026815 0.744287905624861 0.34355788351485 0.509842040776854 0.958491115493151 0.989443958994745 0.00147114024010073 0.169254537099768 0.658943653579471 0.970251265633496 0.85432254255147 0.920982084974199 0.996150079925587 0.999048802851765 0.00030936151109046 0.041037524634464 0.288669441614926 0.872619746076686 0.551929192166195 0.709986946431878 0.981932364836021 0.995487549335738 0.00158645389620427 0.180148644210183 0.675719532110846 0.972356918944134 0.863479198526291 0.926310213391916 0.99642932844571 0.999117982759773 0.000790019783375638 0.098559227132236 0.509042356237758 0.945953648410645 0.758870474017572 0.862160208255024 0.992849725591344 0.998228968627358 0.000159505200395636 0.0215847112420748 0.173010615263328 0.779325365335214 0.388382737771495 0.55792296745702 0.965537604611634 0.99128372069231 0.00108068944442314 0.130136858237154 0.586559575779811 0.959918710487011 0.811545569954766 0.895382154736256 0.99476435601714 0.998705076698128 0.00130859437177682 0.153401653057281 0.632124858015697 0.966673937575592 0.839116201569056 0.912017319812742 0.995673233193286 0.998930603220095 0.0003080933819317 0.0408761308193851 0.28782646082551 0.872162326310767 0.550912838080997 0.70914017707847 0.981859323942905 0.995469054276592 0.00105585321727027 0.127524715177961 0.580904101297069 0.959013565599427 0.807960084838715 0.8931817767489 0.994641728354723 0.998674624424196 0.00114003990617013 0.136316644519537 0.599476488709754 0.9619280712786 0.819595265064853 0.900290806533874 0.995035863923776 0.998772480478248 0.00109646718835847 0.131788235986677 0.590073870467146 0.960473267014569 0.813754686908204 0.896733567612915 0.994839387224234 0.998723706500995 0.000381474007362811 0.0501273697508442 0.333532583643809 0.894157280268375 0.60302199863973 0.751181759092053 0.985298636386957 0.996337706043422 0.000500379953215434 0.0647477830757063 0.396323723077876 0.91723598598866 0.665859421231687 0.798407201415464 0.988754171588324 0.997205881301713 0.000589362067153693 0.0753999427546758 0.436090323460768 0.928848448125078 0.701254491768125 0.823483761372699 0.990436675459133 0.997626948033104 0.00100852907423584 0.122504100536594 0.569688970289411 0.957170746584525 0.800736805246225 0.888722497667374 0.994391443117185 0.998612453249992 4.45358640696441e-05 0.00612126962368214 0.0551830369223175 0.496460695473677 0.150586030011137 0.260540738743808 0.886644940766564 0.969466208180672 0.000634143981562334 0.0806702785283537 0.454187704595786 0.933541863455485 0.716376644328707 0.83388443199833 0.991106405824242 0.997794256939846 0.000671288637324598 0.0849967742561777 0.468341351400409 0.936989690775927 0.727805957467413 0.84162533580485 0.991594691558078 0.997916131061517 1.13265522737827e-05 0.00156387424364333 0.0146361870961434 0.200473800301546 0.0431406626408872 0.0822366700792857 0.665464283783998 0.889803286580662 0.000488769071729609 0.0633398417316933 0.390717812547265 0.915435258381049 0.660613095624157 0.794600029983452 0.988489965659038 0.997139662748936 0.000637532948711675 0.0810666971040004 0.455510161722925 0.933871986411003 0.717459023209795 0.834621895151727 0.991153293462049 0.997805963821655 0.000568688342866204 0.072946593609901 0.427324993527143 0.926450680413812 0.693716016197829 0.818230118441802 0.990092258137571 0.997540841052541 0.00130002455072953 0.152549188747704 0.630593633368232 0.96646134045574 0.838226053296755 0.911487977002363 0.995644797959384 0.998923552069153 0.00153949432280486 0.175746567984054 0.669090634236535 0.971536414161668 0.85989263403463 0.924229450048365 0.996320639689849 0.999091060114224
441 0.000499673557791076 0.0164161300686312 0.0743156422610007 0.813991773467499 0.178113351760819 0.256266975831421 0.654650089642476 0.979283908081895 0.00131055846638755 0.0419720406608133 0.174056473009889 0.919917350729992 0.362595383422818 0.474921785731472 0.832661431306932 0.992005509682365 0.00776073883885267 0.207054986152374 0.556743785428441 0.985604342341663 0.772237143322669 0.843526766951924 0.967381451047711 0.998649703461683 0.00418646620775377 0.123079506042724 0.403029213847826 0.97354534023761 0.645695288239859 0.743433297494702 0.940971666256287 0.997490761427863 0.00207148572102788 0.064809484167484 0.250007620060757 0.947836527650229 0.473638933094514 0.58859927071743 0.887272919837122 0.994931106855525 0.0056786363311296 0.160133905026922 0.478387118599035 0.980389134239703 0.712288357658266 0.797419583186801 0.955860173275251 0.9981516598993 0.000831636840328491 0.0270363233305216 0.117903100023762 0.879312139763887 0.265142478948545 0.364545453976946 0.759385919511701 0.987453452763378 0.00109343217160813 0.0352561556217101 0.149504095220341 0.905498969400525 0.321809974529677 0.430025695557225 0.805848782539728 0.990431145557725 0.00469817463174586 0.136136732261957 0.431182534474234 0.976370429568303 0.671725902099683 0.764897711722993 0.947086229380792 0.997764594204746 0.0077387598550385 0.20658610366849 0.556038314075732 0.985563732054972 0.771734024713472 0.843149138864828 0.967291139833989 0.998645843700049 0.00519418579493325 0.148439834695396 0.456072602088252 0.978589010781372 0.693570621758971 0.782549464023608 0.951918907092461 0.997978635113644 0.00502019029587285 0.144162749380457 0.447590541799183 0.977859565464354 0.686244255245749 0.77666544611923 0.950326966330597 0.997908357841377 0.00570198590091795 0.160689712133662 0.479417001179118 0.980468321680359 0.713133352695108 0.798085427683922 0.956033965330539 0.998159258046423 0.00551076755125674 0.156117002222813 0.470862687739587 0.979800472943582 0.70606488025536 0.792501131361654 0.9545693428983 0.99809514214483 0.00279332510785782 0.0855197815442784 0.310264836774404 0.960815071185323 0.548385127247116 0.658781310295443 0.913952028601794 0.996238771054209 0.00112605910343763 0.0362711497252402 0.153285592074738 0.907987865518899 0.328267550642873 0.437254724591653 0.810412686852654 0.990706121675325 0.00776552485917426 0.207157016657609 0.55689711189082 0.985613155373082 0.772346408644529 0.843608758380365 0.967401051157725 0.998650541048846 0.00486754462441894 0.140376188740745 0.439930945134313 0.977177666616457 0.679524444309256 0.771236645866966 0.948841459609388 0.997842575443397 0.00102809387139764 0.033217299711876 0.141829608750539 0.900087298584701 0.308498838416971 0.414977312952002 0.796016096747686 0.989828544187221 0.000773807739244329 0.02520227383676 0.110605694502103 0.871445692903212 0.251328476153624 0.348005100070956 0.7459609948932 0.986527671907652 0.00203514752159777 0.0637428882711745 0.246697154549065 0.946952709612253 0.469219889882331 0.584298287506476 0.885486932024475 0.994840880204919 0.00465153263950188 0.134962150597903 0.428725684460382 0.976138052489062 0.669511680952577 0.76309029205514 0.946581622697687 0.997742124317146 0.00780855535419383 0.208073226017247 0.558270967085039 0.985691913990504 0.773324157732531 0.844342126829855 0.967576229383407 0.998658025635336 0.00782628545419028 0.208450144339375 0.558834603777472 0.985724117036124 0.773724610843807 0.844642322174958 0.96764786695983 0.998661085641982 0.00194523396188892 0.0610936015645828 0.23837994903195 0.944631769921099 0.457961362675144 0.573260751713754 0.880815199678657 0.994603216110894 0.00501076187158509 0.143929799232418 0.447123442052726 0.977818623796496 0.685837311966226 0.776337556548174 0.950237702806595 0.997904410566097 0.000152558718561863 0.00506818628936968 0.0239168506220864 0.571850874881164 0.0620395906811361 0.095158572682885 0.366511969751312 0.935182019734129 0.000907799520989682 0.0294416397694321 0.127334495719396 0.888314239261161 0.282578862495232 0.385093187475834 0.775044826978602 0.988494839951141 0.000752870833340787 0.0245366065338877 0.107934035784989 0.868338958424767 0.246198620451924 0.341802866487907 0.740723965415927 0.986157914116185 0.00257087472396502 0.0792327436420666 0.292744662530702 0.957559315436961 0.527706223112551 0.639837405393169 0.907178724712134 0.99591374470919 0.00403446214014973 0.119127093166111 0.394127345080532 0.972571886240186 0.637154203677554 0.736286056769258 0.938874852910697 0.997396072074767 0.00773740084958393 0.206557094185163 0.555994620643856 0.98556121357435 0.771702843618796 0.843125730055388 0.967285539419361 0.998645604324237 0.000170901766587137 0.00567421049704869 0.0267161683784377 0.599399680827202 0.0689855787185325 0.105395921286448 0.393254554847323 0.941734643807979 0.00483624611697197 0.139595792607937 0.438334398993305 0.977032654775118 0.678111158029819 0.770090967196311 0.948525885274705 0.99782857551232 0.0056794327783023 0.160152875144808 0.478422313923702 0.980391845815182 0.712317261538264 0.79744236676891 0.955866123768063 0.998151920097192 0.000522928700414385 0.0171674244331533 0.0775079347710076 0.820784669647777 0.184873887090376 0.265037341925067 0.664866238604479 0.980187371393027 0.00544939634426158 0.154639194272944 0.46805800175331 0.979576396761265 0.703722437099586 0.790643273447124 0.954078492319456 0.998073612278667 0.00723564967892614 0.195705277253699 0.539261688885649 0.984567730367552 0.759584017323645 0.833982640595818 0.965079125816186 0.998551089465654 0.000697794058768527 0.0227812818663699 0.100829237152037 0.859401343542524 0.232363192862705 0.324910590201861 0.725858360655468 0.985080849550822 0.00579859472051965 0.162981841980305 0.483635771129156 0.980789312591686 0.71657781043993 0.800794785395013 0.956738801420916 0.998190046196407 0.00757910616452677 0.203164090353656 0.550846595938411 0.985261777549909 0.76801229953086 0.840350914532492 0.966619933414801 0.998617135712256 0.00747921238972119 0.201008481593843 0.547536849620645 0.985066389828641 0.765621924844198 0.838549217958615 0.966185888624147 0.998598550943912 0.00312215610453726 0.0946627306422742 0.334642763279064 0.964808012452046 0.575852189825787 0.683410340719214 0.922334304597921 0.996634683108426 0.00514251377996437 0.147173968054045 0.453580664926358 0.97837742583058 0.691430588087316 0.780834476040739 0.951456839998074 0.997958260062258 0.00591044499682481 0.16562055168921 0.48843649540929 0.98114808577557 0.720464581791482 0.803842780934737 0.957527284202632 0.998224436673127 0.00660969398345164 0.181759926964723 0.516558347526862 0.983120450230435 0.742554292984106 0.820980866776354 0.961874924613532 0.998413093018067 0.000120984182959057 0.00402333563689101 0.0190606273820038 0.514367385775816 0.0498379255749793 0.0769777908388605 0.314507152339939 0.919623080204247 0.000152544495984308 0.00506771612076524 0.0239146739184254 0.571828044742947 0.0620341648849455 0.0951505442315064 0.366490320197481 0.935176367280004 0.00535585191117817 0.152377030126647 0.463726003905668 0.979225178217071 0.7000798591958 0.787747022484245 0.953309693603934 0.99803984826366 0.00537484114508486 0.152837186913653 0.464611018276143 0.979297442884201 0.700826463007423 0.788341372378189 0.953467820899566 0.998046797141486 2.89670128474693e-05 0.000966167550765949 0.00463035795993681 0.202279355108888 0.0124016020921674 0.0195750463569845 0.0989696776219001 0.732558563735209 0.00226756496861799 0.0705244302974769 0.267384232081295 0.952140206527395 0.496273779353673 0.610357409314426 0.896025194539473 0.995368296030893 0.00313810557026178 0.0951017011374231 0.335781828839398 0.96498115319342 0.577100162487959 0.684515224207237 0.922699669012584 0.996651783500181 0.00517059877330036 0.147862447458293 0.45493788657477 0.978492940650737 0.692597414772913 0.781769933011314 0.951709074719066 0.997969384812163 0.00434118593520724 0.127067495200673 0.411828113177503 0.974467973336729 0.653988182129079 0.750323117878621 0.942963783143803 0.997580349279198 0.00541038311537452 0.153697163796842 0.466259755338396 0.979431364918914 0.702214006815926 0.789444972854821 0.953760941920335 0.998059672457554 0.00375184966383127 0.111686372043888 0.376858577383794 0.970558536296327 0.620136117705663 0.721887979690009 0.934554431500597 0.997199685098695 0.0032864198591083 0.0991640671961628 0.346191873032969 0.96651342101637 0.588364586648651 0.694433449997891 0.925939998334038 0.996802877691148 0.00022111900773573 0.00732964816456648 0.0342987882955653 0.659401166347071 0.0874867753204338 0.132274632274846 0.456115743416284 0.954365303925156 0.000755379940178024 0.024616427466578 0.108255051236337 0.868719163128398 0.246817082336074 0.342552352856695 0.741362925953888 0.986203292474989 0.0018051148256097 0.0569359586937453 0.225049213453735 0.94058139458078 0.439436106248452 0.554845695269401 0.872725419064039 0.994185923319389 0.00160507553486915 0.0509381965186967 0.205195304219006 0.933654902734262 0.41069218274978 0.525631339148441 0.85907403270116 0.993464753224085 0.000352706379951886 0.0116422428790593 0.0536222373904375 0.755412946025962 0.132659212436176 0.19561517423474 0.572259691281576 0.970898853069979 0.00466816379729658 0.135381325351304 0.429604129088443 0.976221431256248 0.670304601296363 0.763737924294132 0.946762645403244 0.997750187807863 0.00449592273591642 0.131021033193278 0.420374948195486 0.975328769962351 0.661905003162684 0.756855256543353 0.944826586657792 0.99766379443366 0.000146801639294318 0.00487783408670702 0.0230349656368255 0.56240629170167 0.0598381830391563 0.0918971137671152 0.357625995361151 0.932810501406764 0.00136834916262645 0.0437443124151011 0.180356053286222 0.923043365852998 0.372640043969919 0.48570700310097 0.838595865308814 0.99234100174863 0.0032406905356248 0.0979152954048957 0.343016808500217 0.966055427144763 0.584955622059439 0.691442228655676 0.924970162378132 0.996757761158319 0.00703624102453031 0.191312732296193 0.53226107453132 0.984134178322355 0.754406448866114 0.830048822611097 0.964118017295055 0.998509789373684 0.00702381420418621 0.191037466176105 0.531817853833178 0.984106358252682 0.754076470129794 0.829797547235282 0.964056381575121 0.99850713811297 0.00580263327492479 0.163077397348938 0.483810658327921 0.980802502777444 0.716720013788051 0.800906474020964 0.956767776960287 0.998191310955226 0.00189888839951952 0.059722361133024 0.234021337452935 0.94335447878385 0.451970427685504 0.567340222820485 0.87825545839417 0.994471971367899 0.00579967377834049 0.16300737539581 0.483682510548325 0.980792838629534 0.716615819490206 0.800824639558578 0.956746547148688 0.998190384298338 0.00391429589117077 0.115978085418934 0.386901864863952 0.971750334003943 0.630106933913577 0.730349313622176 0.937109243315554 0.997316024846612 0.00512106346027374 0.146647408399475 0.452539557975509 0.978288364942161 0.690533468488255 0.780114623741072 0.951262419915446 0.997949681355812 0.00230186973973005 0.0715173383056185 0.270342587982419 0.952821355324359 0.500036098278565 0.613930510629805 0.897418938627727 0.995437163533816 0.00559621380514717 0.158166251079133 0.474719281570473 0.980104429976733 0.709265684180591 0.795033926350283 0.955235625039575 0.998124332935589 0.00130411976456297 0.0417741904105598 0.173348655649824 0.919553296806571 0.361456389285299 0.473692166687668 0.831973166208507 0.991966304987383 7.81869122342221e-05 0.00260370471531345 0.0124011646008021 0.406340370802299 0.0327847793914611 0.0511379425515578 0.228688482603287 0.880863887520901 0.00327001588385837 0.0987164937729279 0.345056419688085 0.966350553546652 0.587148150562285 0.693367104568017 0.925594986828063 0.996786838206383 0.00603321034644095 0.168498354885442 0.493605192734133 0.981526841724614 0.724610716634773 0.807083374191938 0.958360467873117 0.998260717900892 0.000664451140709198 0.0217156473826092 0.0964731904620807 0.85337622745691 0.223738565358286 0.31425714293052 0.716001633694744 0.984343396403709 0.00157305523815793 0.0499712690721818 0.201923210892944 0.932393693399069 0.405816328293896 0.520596377743762 0.856612789141662 0.99333239967032 0.00282157788026377 0.0863123395481729 0.312428636456992 0.961193264313185 0.550883237753103 0.661046207422906 0.914742385578631 0.996276397523124 0.00120249469658075 0.0386409075474371 0.16201519489662 0.913335692185123 0.342926370169304 0.453494719130942 0.820309348437221 0.991292395553357 0.00255167493150733 0.0786861840847033 0.291191047572267 0.957252838227492 0.52583274341662 0.638103685227498 0.906543941354306 0.995883045797725 0.000140732089506788 0.00467707383645501 0.0221034993148548 0.55198726315382 0.0575061019812008 0.0884331199703753 0.347983839755641 0.930114841640375 0.00427983469648172 0.125490331654766 0.408369962986956 0.974109894180234 0.650746365235175 0.747635583097721 0.942190078797807 0.997545597964918 0.0025449112292138 0.0784934925314957 0.290642127390818 0.957143818291209 0.525169226086761 0.637488963913165 0.906318252751306 0.995872121310756 0.0070617017497847 0.191876148846057 0.53316658701016 0.984190876605035 0.755079794128479 0.830561358050935 0.96424364667602 0.998515192316041 0.00535608497878015 0.152382680862991 0.463736883810461 0.97922606821089 0.700089045178653 0.787754337433396 0.953311640883638 0.998039933849975 0.00325008652347055 0.0981721532642105 0.343671678696434 0.966150547261624 0.585660636143874 0.692061581951642 0.925171494686422 0.996767134532132 0.00246030170741317 0.0760764398875607 0.283703592907354 0.955731648345344 0.516710141539765 0.629619647167566 0.903400336972494 0.995730409444175 0.00211440308655617 0.0660661651158262 0.253880481895839 0.948843243257047 0.478764614895518 0.593566108679247 0.889311971528661 0.995033694902622 0.00432748733473355 0.126715820314156 0.411059445276667 0.97438887862292 0.653269539142283 0.749727987790892 0.942792822230091 0.997572675185886 0.000598822154235636 0.0196115600983413 0.0877755563168698 0.839870951839782 0.206185512575327 0.292276438771208 0.694374638031668 0.982656122374679 0.00351096178326573 0.10524764475521 0.361351231256214 0.968594620919288 0.604326514434232 0.708321367110796 0.930361158520741 0.997007408435326 0.00481255940793109 0.139004278963639 0.437120136133852 0.97692168502187 0.677033328587007 0.769216308557604 0.948284471749813 0.997817859577183 0.0007933022173051 0.025821289398382 0.113079044687914 0.874209522728896 0.256042729272496 0.35367609209131 0.75065072061163 0.986854639698007 0.000869337071259148 0.0282283880722287 0.12259676899203 0.883942392384168 0.273877763412716 0.374884956427423 0.767400116913528 0.987991467976976 0.00711884297700057 0.19313786960709 0.535186277355906 0.984316670776086 0.756577739801551 0.83170055113292 0.964522440689713 0.998527177590509 0.00600983623928182 0.167951907224506 0.492629057953223 0.98145589824936 0.723830734645841 0.806474593505253 0.958204345733073 0.998253924119443 0.00384725313739597 0.11421172991553 0.382796027034598 0.971270315688773 0.626055642353941 0.726920115383946 0.936079322473022 0.997269197961314 0.00201850568789371 0.0632536318317784 0.245171362655762 0.946537892022092 0.467171338859249 0.582298501888382 0.884650014823903 0.994798480124553
461 0.0074329872744771 0.0379101753967264 0.163236613735303 0.72568081987875 0.414672043238269 0.367897346638266 0.860497114825491 0.998807203974679 0.0224808562215434 0.107947948606887 0.374648031184937 0.890399752451093 0.685104076936872 0.64124343102555 0.949857256619893 0.999611284693308 0.0680469264031444 0.277558150493817 0.655418024931893 0.96267669688609 0.873536639054139 0.850182600742957 0.983644603834672 0.999877532624693 0.0237934083779113 0.113670262804212 0.388353254298568 0.895941231533804 0.697499041596117 0.654494175764536 0.952552709520896 0.999633213094056 0.0435487076828589 0.193274593560063 0.542565792221222 0.941466240452399 0.811583526058109 0.779674238145885 0.974028526760708 0.999803623117346 0.0664258153309147 0.272404685824791 0.649556758074374 0.961736717991741 0.870653325880289 0.846860171084893 0.983223494227997 0.999874326003485 0.067772010722661 0.276688091982155 0.654436468791405 0.962520329895166 0.873056063198192 0.849628553945357 0.98357458361618 0.999876999630982 0.00989159095939444 0.0499424599130335 0.206508161635119 0.779207702711291 0.485891971602923 0.437082625948368 0.891645679624263 0.999105632362084 0.0465533380650097 0.204401845359692 0.559847052195787 0.945199664728479 0.822035219574726 0.79144111634903 0.975738571323316 0.999816872272684 0.0479053077135109 0.209331485620257 0.567237236207093 0.946735337586366 0.826388385015635 0.796357248356171 0.976439782358077 0.999822291830158 0.0636085202256517 0.263315306802312 0.638933889037328 0.959994032697317 0.865343114332272 0.840751817244683 0.982441548797573 0.999868364490858 0.0216955895679783 0.104496415701758 0.366169376082738 0.886800949134575 0.6772080328136 0.632836990472745 0.948096978538053 0.99959689747049 0.0543726488704906 0.232275123546216 0.599657637876881 0.953077429024877 0.844709473736962 0.817146262322341 0.979322287376635 0.99984448937732 0.0553152272338202 0.23553357441118 0.604015084465113 0.953883976793403 0.847079876073615 0.819847667625031 0.979687329285581 0.999847291237604 0.0567413923535773 0.240423683758957 0.61044653871919 0.955055803803427 0.850540405111965 0.823796262827334 0.980217080793072 0.999851353634047 0.0134346350692136 0.0668624514148974 0.261851518368195 0.827896363525641 0.562985830902186 0.514177532225227 0.918144416084895 0.999343699193111 0.0430301675317434 0.19132988272238 0.539456713376866 0.940772435336413 0.809661457684285 0.777515892230044 0.973709907027794 0.999801149397644 0.0172606227489111 0.0845991562516245 0.313912676697782 0.861197100716669 0.624282663629289 0.577178786902262 0.935346541007693 0.999491080737433 0.0147150639090812 0.0728589239421319 0.280086410502838 0.840657118564448 0.585555814638878 0.537196076671123 0.924821295958003 0.99940155012871 0.0116652663032006 0.0584735859796476 0.235163767531521 0.806555014107582 0.527541255294917 0.478441657565103 0.906733362608048 0.999242873357047 0.052584558835422 0.226035010627552 0.591147462694013 0.951472008027113 0.840018694049465 0.81180838610561 0.978594647562379 0.99983889822644 0.043138224262132 0.191735732922185 0.540107805169024 0.940918305713175 0.810065045403723 0.777968948942203 0.97377691753559 0.999801669791404 0.0674521892303208 0.275673921986776 0.653288256445338 0.962336882162706 0.872492732733302 0.848979244221794 0.983492420507497 0.999876374109573 0.0402548258632952 0.180796641955391 0.522132580502565 0.936775201843002 0.798708900741695 0.765249904246489 0.971869134314008 0.999786826378333 0.0514087038599714 0.221888968833633 0.585369517096996 0.950358594544855 0.836786773375142 0.808136731992597 0.978089198385379 0.999835009518657 0.0603960045161046 0.252739012476423 0.626092707916936 0.957817390264498 0.858774296756178 0.833214601357436 0.981462645981333 0.999860888095906 0.00712086466432665 0.0363651566794663 0.157419676924062 0.716995115739894 0.404223552953423 0.357906778242693 0.855228481121511 0.998754595266903 0.00572741935629089 0.0294186068215114 0.1304801317295 0.670498003617377 0.35272923120909 0.309250096351946 0.8259289689135 0.998449896042846 0.00616332481476816 0.0316003069149432 0.139082621526302 0.686590659680779 0.369753566103759 0.325230350749588 0.836284016196865 0.998560000976325 0.0369882206026033 0.168123143764357 0.500139995045459 0.931356680770516 0.784183781429973 0.749068923578708 0.96935987573706 0.999767214931472 0.0681375028881911 0.277844462688841 0.6557403244469 0.962727949834868 0.873694240209557 0.850364320642643 0.983667551822909 0.99987770728833 0.0256383612864819 0.1216161003311 0.406689787217427 0.902866803611455 0.713407110937946 0.671599003403594 0.955896009547943 0.999660241443764 0.0681419245070438 0.277858435037215 0.655756044120772 0.962730448471276 0.873701924460205 0.850373181174456 0.98366867052694 0.999877715802897 0.0136652092090896 0.0679468360402827 0.265199514151857 0.830340439399123 0.567225379520379 0.518485602154201 0.919431586882323 0.99935491656554 0.0402418378347888 0.18074684853644 0.522048687078714 0.936755284881085 0.798654838607252 0.765189497663713 0.971859940488271 0.9997867547062 0.00454343324571671 0.0234526415568433 0.106263187476513 0.617196608734707 0.301569283515199 0.26184527006334 0.789891765481107 0.99804441767656 0.0456896599460041 0.201227755347009 0.55500379915888 0.94417384093519 0.819144989400056 0.788182052838284 0.975269457118494 0.999813242239636 0.0578377831166877 0.244150622055768 0.615263254252035 0.955919215170315 0.853102812199894 0.826723773549965 0.980606940446787 0.999854340487983 0.00679181669368831 0.034732031203486 0.151203133379201 0.707228800349436 0.392804332031613 0.347033843251466 0.849229395977428 0.998693904896586 0.0477524424918559 0.208776465226425 0.566413067527927 0.946565816802568 0.825906279055021 0.795812353649184 0.976362438947747 0.999821694433338 0.062839102241903 0.260803020268821 0.635931465541054 0.959492105083829 0.863822119304971 0.839004733175052 0.982216037588365 0.999866643454499 0.0681412792717825 0.277856396114434 0.655753750270091 0.962730083871207 0.873700803171351 0.850371888240401 0.983668507286279 0.999877714560457 0.0409566587538333 0.183480345460367 0.526625854046104 0.937833886533478 0.801589812931607 0.768470872537826 0.972357519333904 0.999790631738668 0.0396194310808153 0.178355141389252 0.517996266278482 0.935786549221384 0.796031371469709 0.762259786714318 0.971412502403059 0.999783264994369 0.0448257442364187 0.19803316534517 0.550060453729754 0.943110543951229 0.816163987817135 0.784824756461712 0.97478260658036 0.99980947129517 0.0453025734291535 0.199798823766475 0.552801273989249 0.943702138379319 0.817820696093972 0.786690076387902 0.975053554623287 0.999811570408701 0.0343447222536029 0.157641779690491 0.480926152852406 0.926274787333098 0.770886527266978 0.734341061845592 0.966991771927037 0.999748614056812 0.0117485097333853 0.0588709574983801 0.236460319275134 0.80767511542508 0.529334158901423 0.480237308521505 0.907340042394085 0.999248297174626 0.0528196434045662 0.226859845754299 0.592285052441529 0.951688965970202 0.84065048427813 0.81252671960104 0.978693061609509 0.99983965491798 0.000967688839054355 0.00507089890126396 0.0246118925349161 0.25493798066453 0.0839423176769431 0.0700114825746878 0.443778720919487 0.990851697240367 0.00744856508118031 0.0379871817491083 0.163524924250164 0.726100508090632 0.415184094961358 0.368387991137338 0.860750122758892 0.998809714258327 0.055363211102033 0.235698885891615 0.604234603054902 0.953924336950399 0.847198736424957 0.819983196524229 0.979705587137571 0.999847431320387 0.0664201149894925 0.272386466686555 0.649535832701029 0.961733335090654 0.870642973319796 0.846848249166 0.983221977856894 0.999874314451855 0.000713376065585605 0.00374228430926702 0.0182573390199935 0.201394155534053 0.0632627665855277 0.052566915797217 0.370284493326889 0.987627631665977 0.0451146255198845 0.199103587113371 0.55172461713416 0.943470359131011 0.817171065590072 0.785958490936082 0.974947423134195 0.999810748315043 0.0650554689833334 0.268004912037899 0.64446096240527 0.960907132141361 0.868119757634334 0.843944090411617 0.98285145640305 0.999871490779904 0.0665566670423002 0.272822717732171 0.65003648537047 0.961814219904232 0.870890549457953 0.847133369990068 0.983258232491832 0.999874590627933 0.0631758809897066 0.26190426021825 0.637251158776688 0.959713241553932 0.864491767409848 0.839773783272926 0.982315408368487 0.99986740192022 0.0644640878463058 0.266093710191563 0.642220512459002 0.960538684167928 0.866997838559554 0.842653783050905 0.982686105779111 0.99987022999295 0.00945416176013953 0.0478194291448059 0.199124543150532 0.77125012012082 0.474492474137688 0.425879646736637 0.887153604138687 0.999063877089359 0.0551097058761623 0.234824903639393 0.603072348641286 0.953710352577308 0.846568819637613 0.819265019634243 0.97960877648963 0.999846688484685 0.00842259193492978 0.0427825215298095 0.181182965065871 0.750036178030021 0.445542613322927 0.397651409312326 0.874945534329935 0.998948251447256 0.0394914925428224 0.177862169450829 0.517155401930543 0.935583891471624 0.795484041387424 0.761648968502194 0.971318834149641 0.999782534042 0.0541057502970623 0.231348602482648 0.598407920857901 0.952844197905236 0.84402574558903 0.816367558361898 0.979216663015824 0.999843678276261 0.0536076074099492 0.22961474214214 0.596056353712637 0.952402992513133 0.842734441324415 0.814897490737781 0.979016773352863 0.999842142826196 0.0463511278484291 0.203660455122808 0.558721810994443 0.94496272151336 0.821366387064575 0.79068658124878 0.975630266444244 0.999816034510817 0.010658261993088 0.0536451767796936 0.219141156756159 0.791910516838384 0.504744332800221 0.455719907592223 0.898720424096498 0.999170554919305 0.00127726992908154 0.00668438776529988 0.0322415622068446 0.311188757816111 0.107929212598548 0.0904104642883634 0.513006918471588 0.99305577225746 0.0430191171444171 0.191288360776261 0.539390034061194 0.940757479203523 0.809620093374963 0.777469462079266 0.973703035767414 0.999801096032427 0.0674001399184226 0.275508667798344 0.653100743257373 0.962306868918477 0.872400616962709 0.848873083835556 0.983478976412725 0.999876271747568 0.0577078816483262 0.243710510508603 0.614698214681896 0.955818550281769 0.852803506007087 0.826381657936867 0.980561507132865 0.999853992528498 0.011025068838117 0.0554085346273272 0.225050822646248 0.797491180005216 0.513293123620155 0.464216659990307 0.901791835295349 0.999198425702133 0.0667907573241305 0.273569660441353 0.650891769883456 0.961952142109256 0.871312937149043 0.847619881237231 0.98332004484217 0.999875061447809 0.0438456452306468 0.19438495449942 0.544328846906595 0.941856601971452 0.812667721747657 0.780892476625359 0.974207679696117 0.999805013330731 0.0656152346648638 0.269807004725455 0.646558505337464 0.961250018043643 0.869165676607668 0.845147541624383 0.983005271451179 0.999872663230954 0.0175870571157778 0.0860875435905899 0.318033813531728 0.86346073087583 0.628744356561578 0.581825154910567 0.936490101911065 0.999500687926317 0.0603036985346236 0.252431716219664 0.625711572626713 0.957751574889465 0.85857676636735 0.832988273529496 0.981433007943722 0.999860661503778 0.0439292793859702 0.19469726674403 0.544823167485839 0.941965654833014 0.812970963667714 0.781233308049869 0.974257713768791 0.999805401500749 0.0195132221794178 0.094792111779537 0.341429414853554 0.875471477682243 0.653107199868889 0.607344127030001 0.94250454340714 0.999550835207333 0.0239798627736545 0.114478433681459 0.390254475984931 0.896684426065902 0.699183662649847 0.656300277282653 0.952912830803764 0.999636133478097 0.0417043833038005 0.18632453404599 0.531327921724941 0.938925091575782 0.80457417669631 0.771811581393743 0.972860265980871 0.999794545040188 0.0648030394312224 0.267190043756833 0.64350772728651 0.960750649130621 0.867643019613667 0.843395724323268 0.982781239273025 0.999870955430633 0.000840394837784595 0.00440623137640156 0.0214410890679565 0.229062338179036 0.0737054425276588 0.0613596957307413 0.409264600604399 0.989479260763548 0.0226507121678933 0.108691755884994 0.376453999220275 0.891149017527321 0.686763081578731 0.643013105182617 0.950222773256115 0.999614265526753 0.00810747975659885 0.0412353687760956 0.175548701206744 0.74275875488546 0.436065574330146 0.388479315458667 0.870677682735758 0.998907071128666 0.0384109692647752 0.173680277737956 0.509944199642113 0.933822173793572 0.79074770231163 0.756369035373151 0.970503620193798 0.999776166501628 0.0378804181647291 0.171614775126967 0.506330082549241 0.932922922200882 0.788344947374921 0.753694485033587 0.970086844593055 0.999772907013525 0.039863799366279 0.17929546259431 0.519594859758319 0.936170259681423 0.797069096125872 0.763418265227961 0.971589791436763 0.999784648109441 0.0177679006131357 0.0869104478114567 0.320296832484598 0.864683903221513 0.63117204822688 0.584356834486947 0.937106701406524 0.999505858397444 0.0227115867179006 0.108958089441914 0.377098854407256 0.891415121180252 0.687353543104944 0.643643243623827 0.95035250728583 0.999615322976761 0.0659035402082314 0.270732547792621 0.647630180371982 0.961424441610213 0.86969840870933 0.845760716162926 0.983083492409981 0.999873259328425 0.0285056525105582 0.133743807164887 0.433224570531468 0.912011911482656 0.735157469781508 0.695166527541271 0.960268119120696 0.999695305220851 0.0212484800969532 0.102521742220072 0.361244599092937 0.884647052745909 0.672538730363142 0.627878533557473 0.947039740374439 0.999588230872632 0.0289922770571144 0.135775885301994 0.437508765043338 0.913400445455163 0.738536805038372 0.698847107295825 0.960927750440279 0.999700567893532 0.0395619013748392 0.178133525222575 0.517618492491327 0.935695572094494 0.795785600215367 0.761985489761367 0.97137045563054 0.999782936894229 0.00198051618306859 0.0103339102634089 0.0491542207027397 0.412114582464139 0.158060146588799 0.133623149968946 0.620430619925071 0.995513621608932 0.0136081195672293 0.0676785324601205 0.264373244530822 0.829741674833329 0.566183173464503 0.517425879365096 0.919116616094175 0.999352174553855 0.0449105691246149 0.198347705225538 0.550550281364881 0.943216648833488 0.816460783820711 0.785158829903095 0.974831216147112 0.999809847972908 0.00199463630790483 0.0104069650340188 0.0494879894660579 0.413840266290769 0.159009746376004 0.13444938088657 0.622105528197227 0.995545302159743 0.00766664294629384 0.0390641746472645 0.167541241987944 0.731845160549155 0.422261167505714 0.375179126299042 0.864198873801652 0.998843786611714 0.0299868150778512 0.139905695969409 0.446079063873284 0.916110211191894 0.745191788638156 0.706110306487786 0.962211876010892 0.99971079237074 0.029458836417093 0.137717142218349 0.441559874657859 0.914692436131228 0.741699864798854 0.70229676768818 0.961540530528743 0.999705450357636 0.0517866040488679 0.223225149661313 0.587242610044161 0.950721654203876 0.837838726339488 0.809331266491554 0.978254086927621 0.999836278538232 0.0656083590367248 0.269784910296916 0.646532876104745 0.961245840380352 0.869152922639064 0.845132863500454 0.983003397765631 0.999872648951027
481 0.00626096698478975 0.053428409923393 0.183684652115006 0.896903685366087 0.492657936310712 0.599319644721972 0.690685544878086 0.99499082667578 0.00923212163011463 0.0770475192397229 0.249696482892942 0.927884176633726 0.589519222737384 0.688685207705404 0.767576110660363 0.996607572069632 0.0214874540690611 0.164388897749417 0.43954602677985 0.968073154462468 0.771923657118575 0.839054073645477 0.886139648589271 0.998557650104515 0.0165425502779319 0.130959399312506 0.375292266047997 0.958722587273019 0.72164400832554 0.799733981783285 0.856353484756625 0.998117864063374 0.00953361447860175 0.0793862051254878 0.255823150752527 0.930024959803154 0.597345695418118 0.695597229705978 0.773313094674523 0.99671549888265 0.0183107022367341 0.143176582024547 0.399816569594006 0.962624056540807 0.741921658916285 0.815775178387121 0.868604617347757 0.998302353750252 0.0225856736604598 0.171510618738396 0.452138206082852 0.969611463148456 0.78077266497451 0.845818750216328 0.891181948117283 0.998629225645489 0.00419224855245909 0.0363448504579322 0.130702997132319 0.853223166217142 0.393518209747434 0.499863525335964 0.598723515975133 0.992522013543347 0.0162879695458633 0.129175285705954 0.371602839114205 0.958094060728857 0.718465600937739 0.797196658873332 0.854402917967272 0.998088008667598 0.0233341474888879 0.176304148840818 0.46041624830316 0.970579399587319 0.786430641104958 0.850120230068004 0.894375890005388 0.99867415143936 0.0191598734549342 0.148937945285336 0.410951912103607 0.964251144008043 0.750668033104398 0.82261704211917 0.87378801779622 0.998378873079357 0.0149154345158336 0.119445151787911 0.350971581056544 0.954352919264466 0.700029571300927 0.782354461113975 0.842922443589625 0.997909525759932 0.0206802813882869 0.159086395564522 0.42993464112062 0.96684187941723 0.764964365141726 0.833701848601325 0.882133285170302 0.998500203760093 0.0108065503788128 0.0891464633568936 0.280662502658485 0.937829489778397 0.627389091327993 0.721724857176524 0.794738568484997 0.997104983232941 0.0081060084462345 0.0682190018765435 0.225927571607704 0.918595412996635 0.557435097238794 0.659880204342329 0.743350351867563 0.996133732472558 0.00424631465135529 0.0367982553852054 0.132172076485369 0.854827420914713 0.396593604234614 0.50308061728201 0.601811260632703 0.992616921737195 0.0229647597673441 0.173944474547373 0.4563607734198 0.970109346655813 0.783674197971735 0.848026950582044 0.892822777669754 0.99865234509868 0.0121771725561453 0.0994541583168691 0.305682881471525 0.944511106558157 0.65516687286317 0.745324749400272 0.813744335200637 0.997433551122804 0.00621874397647439 0.0530850890863218 0.182665850856743 0.896272354114174 0.490956100419818 0.597683418290243 0.689228953027595 0.994956774535084 0.0170960450725261 0.134816357840634 0.38317239655501 0.960027129935075 0.728317973155601 0.805041455106562 0.86042231030627 0.998179711547475 0.0162266182897626 0.128744375809813 0.370707488718895 0.957939769499629 0.717689004819809 0.796575747462122 0.85392505883996 0.998080674023898 0.0164085429497868 0.130021066836884 0.373355388069502 0.958394068992613 0.719979738250452 0.798406177371942 0.855333171884322 0.998102263905865 0.00168215235873622 0.0148709710802536 0.0567627318197242 0.699396826516944 0.206160231228319 0.285727396769921 0.373897745711127 0.981523477055308 0.0223476656562168 0.169976158450643 0.449455098887158 0.969290507925791 0.778912018747101 0.844400148242878 0.890126508532574 0.998614309917563 0.0136002360307783 0.109941522256494 0.329949189567736 0.950095449364691 0.680005059906939 0.76598843195675 0.830121930914759 0.997704778446263 0.0172250829859243 0.13571124662657 0.384982275224007 0.960319697444755 0.729829190970725 0.806239439720204 0.861338604309064 0.998193559957188 0.00306919044765138 0.0268406181009043 0.0990604539144299 0.809560551605242 0.321803071956862 0.422261523459092 0.521785867612519 0.989802219716786 0.0029610970032614 0.0259170863052435 0.0958968528830513 0.803954333384751 0.314005230450474 0.413513643036598 0.512806258611432 0.989432754432787 0.000969084027704726 0.00861537932820173 0.0334840048752075 0.572543244820345 0.130060939300699 0.187183098325159 0.255836260229712 0.96833643483823 0.0106657121265132 0.0880755521556601 0.277993086818241 0.937051815784896 0.624283908017034 0.719053786806477 0.792566903525542 0.997066450951431 0.00884144087845072 0.0740014038579926 0.241611454461031 0.924909383288491 0.578920852987826 0.679254177742145 0.759701110432427 0.996456808587851 0.00907000788728099 0.0757856722416007 0.246361829853825 0.926678585782326 0.58518584164436 0.684839037358946 0.76437113090548 0.996546583494815 0.00363647176375486 0.0316620527470668 0.115317607831029 0.834426099728645 0.360008179729079 0.464229419101322 0.563989167659126 0.991384199342222 0.000323834296675815 0.00289370783436875 0.0114370410849154 0.30905736572771 0.0475532032763492 0.0714130342403835 0.102985068541164 0.910816701967327 0.0146629663701568 0.117634633756105 0.347034739804821 0.953592090566023 0.696378376885554 0.779389523424671 0.840614515575177 0.997873064526387 0.00528829232069086 0.0454632617736827 0.159574437057157 0.880109473111048 0.4503670059933 0.55794189888558 0.65328461107745 0.994069184222187 0.0171339826044311 0.135079625685152 0.383705561471239 0.960113584437536 0.728763986117945 0.805395168059529 0.86069293281267 0.998183804629074 0.0225917783242199 0.171549911275706 0.45220669820715 0.969619609137282 0.780819988627052 0.845854804760753 0.891208759117917 0.99862960409072 0.00647090661636967 0.0551321985978792 0.188714087498909 0.899932761245048 0.50095562385507 0.607263515837123 0.697731592163359 0.995153573722195 0.0227490153749134 0.172560850197955 0.453965251873166 0.969827964343444 0.782032098031853 0.846777834663028 0.891894916778168 0.998639281764883 0.0215970209956881 0.165104186703983 0.440826962489334 0.968233425597839 0.772837533971895 0.839754805269299 0.886663068658339 0.998565117450076 0.0124112332127124 0.101193940005094 0.309789256881141 0.945512737824735 0.659508613509043 0.748966275521511 0.816648216989702 0.997482424493738 0.00893250476668334 0.0747130044933638 0.24351095784432 0.925624291379211 0.581439096727513 0.681502498438115 0.761583454726732 0.996493124647336 0.0170601487148091 0.134567125861823 0.382667105719711 0.959944987387824 0.727894636458527 0.804705612498121 0.860165297707914 0.998175821958152 0.0191654305072886 0.148975425627506 0.41102348441978 0.964261334252097 0.750723366278189 0.82266018012387 0.873820620270504 0.998379351533471 0.0174947925954065 0.137576494961017 0.388732628554596 0.960917826340134 0.732935450294351 0.808697457487146 0.863216228717363 0.998221846780675 0.00102691937434293 0.00912538056587139 0.0354135576959774 0.586680727097936 0.136768311132684 0.196172025658226 0.267038919687626 0.970068004869347 0.00100433310053909 0.00892626666167823 0.0346609059215288 0.581272209544369 0.134161154117272 0.192685245201954 0.262704200596171 0.969414786585128 0.000968000091831689 0.00860581656228431 0.0334477701077741 0.57226906106862 0.129934243646892 0.187012720473953 0.255623045221252 0.968302069554355 0.020043785563454 0.1548636758641 0.422131601206791 0.965803466746461 0.759178491822705 0.829230341566445 0.878774671723666 0.99845164689834 0.00333687525588629 0.0291210080238488 0.106803269841425 0.822159424357558 0.340378402435759 0.442849128177386 0.542668025496641 0.990615105132598 0.0135709457383054 0.109727826473323 0.329466153925659 0.949991715489559 0.679529273624871 0.765596421315723 0.829813485414563 0.997699767899504 0.0102660103475014 0.0850241972629643 0.270312424246213 0.934736215474513 0.615187733452629 0.711190565620171 0.786149277693307 0.996951355371705 0.0228821058467856 0.173414868650956 0.455445387276973 0.970002153922194 0.783047939068192 0.847550750429119 0.892469144537758 0.998647369468454 0.0104426584333706 0.0863749529682128 0.273726181758053 0.935780034977409 0.619260614672741 0.714718543094387 0.789033212131733 0.997003305039961 0.0156344769760148 0.124566143790899 0.361938800185456 0.956391116493119 0.70997257687357 0.790385774073899 0.84914969008428 0.998006929591719 0.0126261072986575 0.10278592163233 0.313518175132651 0.94640134283855 0.663401042555126 0.752220260331058 0.819236626119855 0.997525700285604 0.00174921907653509 0.0154557297148951 0.0588962819081952 0.70756555110735 0.212643268268059 0.293786559559898 0.383109931549055 0.982220461740117 0.0209448362034823 0.160830749736209 0.433119177894026 0.967255541139723 0.767290354130084 0.835493877034665 0.883476360325879 0.998519519129679 0.00198514333215317 0.0175078838194004 0.0663277346317998 0.733088204860463 0.234637569107995 0.320754637070014 0.413476798665993 0.984303948624154 0.00861359853025855 0.0722167461533087 0.236818383447574 0.923059594689527 0.572487513942448 0.673489190844584 0.754860222918407 0.996362593877877 0.0124300891474675 0.101333840153392 0.310118037663046 0.945591877889545 0.659853718690922 0.749255183481497 0.816878276486987 0.997486281826609 0.0195467292238528 0.151540297765075 0.415895148281406 0.964947197238589 0.754463743710564 0.825571947480575 0.876018973030425 0.998411532115436 0.0186651350844096 0.145589542902157 0.404512752345805 0.963320509424705 0.745643962878976 0.81869259045307 0.870817896637229 0.998335137024389 0.013994518530522 0.112809398489286 0.336387080647786 0.951451648466342 0.686277542702403 0.771142719817077 0.834169443175883 0.997770189586246 0.015588761215306 0.124242110143723 0.361252094470507 0.956266879184775 0.709359657285022 0.789892501809558 0.848768243894701 0.998001003729208 0.00921298002044397 0.07689868438086 0.249304223792971 0.927743874243275 0.589012204563915 0.688235900391049 0.76720217490117 0.99660048220192 0.0173555119849407 0.13661414149949 0.386801382528897 0.960611175106804 0.731340107534975 0.807435783626614 0.862252870971739 0.998207348773374 0.00394154349890123 0.0342374625732587 0.123827463345672 0.845298357252099 0.37884254529594 0.484389458312887 0.583761153794247 0.992048165933031 0.0225665655080496 0.171387608603544 0.451923714291905 0.969585937861834 0.780624409287827 0.84570579003138 0.891097943933309 0.998628039755901 0.0188353135456861 0.146743902529272 0.406742762337158 0.963645937711505 0.747394237940872 0.820061505472993 0.87185485436174 0.998350440004667 0.00635498479324112 0.0541920920774083 0.185944422838643 0.898282415596802 0.496407341064295 0.602916129377472 0.693880820742132 0.995065032976755 0.0233465803450367 0.176383367253486 0.460551748188229 0.970594969679936 0.786522231846484 0.850189710176897 0.894427402168446 0.998674873410227 0.020287321269089 0.156483721315914 0.425141093923658 0.966208214150204 0.761424718126908 0.830968649108005 0.880081587406454 0.998470585004603 0.0175578299034669 0.138011433219374 0.389602881165407 0.961055078424552 0.733651425478195 0.809263178725281 0.86364791004188 0.998228332991092 0.0126146338077278 0.102701040685969 0.31332004227246 0.946354618075896 0.663195409197525 0.752048607491233 0.819100234785533 0.997523426682267 0.0164927519957757 0.130610913427635 0.374573843443628 0.958601104121084 0.721027813211523 0.799242563256463 0.85597598008417 0.998112096452332 0.0232768932987537 0.175939171688754 0.459791426768598 0.970507490019354 0.786007873115395 0.849799458605405 0.8941380396029 0.998670816771859 0.0227907918685465 0.172829087614172 0.454430681882135 0.969882853979152 0.782351958944979 0.847021269296735 0.892075806683396 0.998641830615675 0.000140545349920508 0.0012577104861061 0.00499515034504431 0.162544683815132 0.02120531237057 0.0322933174568051 0.0474541812009659 0.815892505550332 0.011007059956974 0.0906672972339086 0.28443033150208 0.938904440074657 0.631723854763724 0.72544243380465 0.797754065750493 0.997158144788903 0.000665831996812436 0.00593361049161846 0.0232426925378038 0.479166494479256 0.0931270644598175 0.136574656078193 0.191028523816363 0.954557300175892 0.00948856768648077 0.0790374393921169 0.254913880239501 0.929713131457928 0.596195042944481 0.69458379280348 0.772473762948181 0.99669980764295 0.00916329341310613 0.0765121508067592 0.248284176151427 0.92737715094222 0.587690346197163 0.687063622698642 0.76622596496104 0.996581941004658 0.00152759515575544 0.0135210293745765 0.0518099804987481 0.67871942403508 0.190808979197302 0.266439919461239 0.351588152982937 0.979688964857545 0.00168325040918549 0.014880550006518 0.0567977389676032 0.69953423301249 0.206267227294929 0.285860817512611 0.374050777113706 0.981535327398036 0.0234133129486574 0.176808341471296 0.461277933053607 0.970678267121422 0.787012539904083 0.850561572455744 0.894703056520651 0.998678735460258 0.00559805468607413 0.048012691133602 0.167400631455018 0.886018581887814 0.464571293409386 0.572008066652619 0.666132386992471 0.994397255822508 0.00685982997334445 0.0582742847338574 0.19787491623514 0.905101197218568 0.515640012185596 0.62118522151796 0.70997797178454 0.995428871007372 0.0176773165649855 0.138834804949825 0.391245960120563 0.961312658096949 0.734998317603407 0.810326564163252 0.864458875261022 0.998240500827893 0.0175670262598284 0.138074853278358 0.389729642399821 0.961075022718662 0.733755564220932 0.809345436888713 0.863710663928176 0.998229275364334 0.0191314803138258 0.148746398737885 0.410585962325215 0.964198989066725 0.750384940376414 0.822396312970623 0.873621181560008 0.998376424140311 0.0111272948419361 0.0915771214741406 0.286671550129179 0.939531586194538 0.634275965702363 0.727625107416036 0.799520743098057 0.997189106658562 0.0161481292785063 0.128192552599992 0.369558469490578 0.957740742871917 0.716689349419236 0.795775940635656 0.853309210568906 0.998071209433096 0.0163904464819349 0.129894217897879 0.373092950119816 0.958349311333609 0.719753502347332 0.798225546854248 0.8551942975343 0.998100137734735 0.00233868964594562 0.0205689929909596 0.0772534257860405 0.763975798978033 0.265406740662078 0.357541226202723 0.453793009945659 0.98664974404054 0.0122822287121721 0.100235775045344 0.307531780282414 0.944965139244361 0.657128989748647 0.746971987297387 0.815058844681059 0.997455717336178 0.00704396150247995 0.0597554467458912 0.202142683843492 0.907367639469349 0.522298687393344 0.627441277662276 0.715439377784578 0.995548651640139 0.000192639718542849 0.00172317828047129 0.0068343472356018 0.210141720287435 0.0288400376080884 0.0437417446724668 0.0639223134269326 0.858648070785585 0.0025521437982859 0.0224089685418855 0.0837305580205949 0.779397485572659 0.282823987914219 0.377894395839965 0.47556948438535 0.987755235187405 0.00819760552013415 0.0689426562425462 0.227914964650244 0.919438555365555 0.56022809882386 0.662418215346839 0.745505717614765 0.996177119289487 0.0173025672646331 0.136247830284091 0.386064197706305 0.960493364855257 0.730728778900954 0.806951902229313 0.861883173357753 0.998201776533152 0.0158248542223987 0.125913287194942 0.364783368011514 0.956901105662119 0.712498043703365 0.792415758873877 0.85071806826631 0.998031239633492 0.0145243122935827 0.116637533019212 0.344853132845376 0.953163530519284 0.694335912067855 0.777727237603468 0.839318447557302 0.997852502168022
501 0.00362542450722661 0.0368377827958624 0.0898486480505271 0.762126099460967 0.422031839119864 0.431848173841592 0.798704625943596 0.990619137655341 0.0100868524902662 0.0967446456128081 0.216578664480848 0.899721940273242 0.671577710940418 0.68036569761683 0.917434203689793 0.996629862679714 0.0194033451405621 0.17217909044698 0.349315764420813 0.945720860300658 0.798830045764645 0.805200664261944 0.95570823855247 0.998261677001921 0.0108148603204014 0.103075837248858 0.228765885860249 0.905899314283034 0.686918795611788 0.695482417979342 0.922614306770964 0.996858316843053 0.0056826620646764 0.0566693928519828 0.134241094558905 0.834227058809851 0.534215751147548 0.544184609141513 0.861729929880873 0.994007128585647 0.0115074511847444 0.109025666582266 0.240029312825424 0.911115901206084 0.700258162250272 0.708611692244734 0.926978968517211 0.997048906302863 0.0033713144867861 0.0343360030944074 0.0840609258852957 0.748654227013234 0.40435258159024 0.414052293033177 0.786724636585201 0.989916645825669 0.00177714429270768 0.0183696538798785 0.046075583708467 0.610533282245084 0.26322857301313 0.271083650191863 0.660023943174383 0.981013192622895 0.00834453914974006 0.0812626081281412 0.185865716870513 0.881086011517016 0.628069882705532 0.637393475931019 0.901730441208269 0.995921917384127 0.0193765767618916 0.171978520801069 0.348995841656257 0.945648547143667 0.798603712155693 0.804979748332269 0.955648607044775 0.998259232285903 0.0192296853142369 0.170876358242869 0.347234963596751 0.945248345236051 0.797352807927846 0.803758715115409 0.955318558706742 0.998245695974377 0.0132876216512629 0.123999228175811 0.267591246418326 0.922225597426539 0.72991042717533 0.737747062975685 0.936244669043123 0.997447852322343 0.0130041936134431 0.121645430682756 0.263331100380516 0.920643995390077 0.725581672941076 0.733498049282988 0.934928039801206 0.997391625916218 0.00581303941496481 0.0579014395164201 0.136914848189056 0.837358172063526 0.539888093286037 0.549837849991436 0.864425991851467 0.994141515517952 0.0162068939445351 0.147603162024276 0.308890512530424 0.935507745267705 0.767765184942248 0.774842279421023 0.947269560572602 0.997912777025922 0.00331997653414025 0.0338291440540023 0.0828830421700041 0.745745970902076 0.400649831711824 0.41032190755382 0.784129866785666 0.989761797734228 0.0190837490410671 0.169778781356043 0.345476603708037 0.944844987811729 0.796094932330631 0.802530754874352 0.954985855983808 0.998232041700553 0.0104880870090509 0.100243882454986 0.223340551242326 0.903222241826771 0.680211098807296 0.688875094485935 0.920370960579003 0.996759683089416 0.00591254746955632 0.0588398293128685 0.138944922134554 0.839670004849332 0.544126266432525 0.554060074916681 0.866414455508547 0.99424011896552 0.00287424055227428 0.0294081452685174 0.0725326439337287 0.717366281949914 0.366473745541882 0.375838142765059 0.758647973698911 0.988187590410757 0.0137988669907991 0.12821662219044 0.275158384061014 0.924926689275216 0.737388671261813 0.745084105167316 0.938491353793689 0.997543446838172 0.00571168747889983 0.0569439295059444 0.134837713896628 0.834934442426607 0.535490502696552 0.5454552918565 0.862339319917807 0.994037574339914 0.0186947267981326 0.166840331699713 0.340745325748484 0.94374075391212 0.792666135871047 0.799182881528255 0.954074779592768 0.998194603875025 0.00732159515923182 0.0719493127266375 0.166739863531907 0.866567546494595 0.59679663060246 0.606412907180185 0.889416151847702 0.995350021216901 0.0141656518498328 0.131220056538784 0.280496398545683 0.926753354975807 0.742508129547608 0.750104385386619 0.940009374486515 0.997607788953813 0.0189705517076218 0.168925654244006 0.344106534830587 0.944528086405057 0.795108700918633 0.801567892792077 0.954724428443674 0.998221306178759 0.00467982752065793 0.0470949650110262 0.113132522137278 0.805451263464305 0.485481743491345 0.495508636348359 0.8367942453979 0.992724980064735 0.00330716331257948 0.0337025644242054 0.0825886055674493 0.745009633818509 0.399718548286454 0.409383498332525 0.783472416057338 0.989722407909456 0.00169675751494527 0.0175519236974735 0.0440798991935751 0.599452699512211 0.254335000806496 0.262019065420121 0.649543161431174 0.980129964394349 0.0148135280249662 0.136480343715007 0.28974505318872 0.929774663004886 0.751088063458572 0.758513524244768 0.942517807541742 0.997713674084355 0.010126874893299 0.0970947818489858 0.217258184357133 0.900082285489197 0.672459428184736 0.681235020216648 0.917736720077991 0.996643272345703 0.0143154985081921 0.13244177580395 0.282655770562717 0.927474672422293 0.744543719823302 0.752099973226 0.940608515344701 0.997633128976232 0.0192220070232351 0.170818674534833 0.347142671734393 0.94522726710918 0.79728700369979 0.803694478908674 0.955301174054453 0.998244982726448 0.001675382351163 0.0173342788359864 0.0435478868449293 0.59639971731878 0.251934157342833 0.259570936751009 0.64664691984336 0.979881133056678 0.0131087854459276 0.122515352833307 0.2649086699371 0.92123497190086 0.727194856995037 0.735081687614952 0.935420102673774 0.99741265715048 0.00218196218421783 0.0224690242557687 0.0560050560594016 0.658176098684888 0.304993121359725 0.313564087444287 0.704542436639749 0.984487330462953 0.0152365148193642 0.139884139003211 0.295662484425721 0.931618211355752 0.75639343994332 0.763710423072913 0.944046956001073 0.997777956882852 0.0175211271508998 0.15786270437318 0.326072259867778 0.94013051573769 0.781604707670185 0.788376306054783 0.951093325137661 0.998071608720031 0.00211638186441143 0.0218070285554477 0.0544099978905299 0.651262775959543 0.298549447904502 0.307019325443944 0.698136778199667 0.984013289738522 0.0187430005068545 0.167205966416339 0.341335938269913 0.943880126757432 0.793097718899989 0.799604328835925 0.954189794314373 0.998199333832082 0.0194709645058504 0.172685363881432 0.3501225974046 0.945902693271805 0.799399580544852 0.805756548721482 0.955858175832724 0.998267822693565 0.0156358412657728 0.143075659189994 0.301163695680918 0.93327331115762 0.761202543107829 0.768419304070848 0.94541885728539 0.997835459326205 0.011263853070221 0.106941064148435 0.236103649174507 0.909347554075004 0.695695898858653 0.704122852441095 0.925500411334779 0.996984536086858 0.0123333479959001 0.11602897156922 0.253057609711117 0.916635303590207 0.714772137708567 0.72288124904637 0.931587291634455 0.997248275332961 0.00933518187213437 0.0901231711538557 0.203604189198519 0.892442568531745 0.65410392239633 0.663124936325644 0.911313859479432 0.996356732207614 0.0100209786097268 0.0961678176231972 0.215457772965397 0.899123210091376 0.67011624469152 0.678924641237027 0.916931464119196 0.99660755893455 0.0178178888120903 0.160149016426455 0.329840562067373 0.941085646858028 0.784509196029356 0.791214793767584 0.951882511938836 0.998104237391205 0.0147654765917498 0.136092152460083 0.289066860646509 0.929559031981741 0.750471013847381 0.757908949104688 0.942338878485851 0.997706139119686 0.0178273816562219 0.160221969075723 0.329960444842178 0.941115706299238 0.784600859076154 0.791304363247243 0.95190734409282 0.998105263225152 0.00424479890612408 0.0428869905872314 0.103665949803921 0.789633257195808 0.461055755758101 0.471040018475738 0.822964491176671 0.991981899619247 0.00157825238704947 0.0163441899177053 0.0411232027961924 0.581921312418572 0.240828293954758 0.248240139790898 0.6328614206827 0.978667342909106 0.00473933184775416 0.0476679519703669 0.114412495139315 0.807432806134292 0.488653283790233 0.498682192738374 0.838520551486505 0.992816091233621 0.0192317798674283 0.170892092486425 0.347260135521052 0.945254092358069 0.797370751359038 0.803776230921957 0.955323298748257 0.99824589044186 0.000501782618071979 0.00524935128097945 0.0134375431819798 0.306545708663834 0.0915272793085192 0.0949186705514154 0.353778359049097 0.935774167646006 0.014317580616683 0.132458729914386 0.282685688195057 0.927484596546587 0.744571781844423 0.752127481530383 0.940616757346092 0.997633477346752 0.0194387683493995 0.172444376351797 0.349738669290567 0.945816264717562 0.799128796267859 0.805492257594742 0.955786909209623 0.998264901818558 0.00579032706490471 0.0576870194846174 0.136450205877187 0.836821194879385 0.538909796862575 0.548863031247592 0.863963863164377 0.994118537404407 0.0122410447918836 0.115251165626421 0.251622699180194 0.91605227435917 0.713219025741972 0.721355079068934 0.931100972381617 0.997227325187332 0.00173561027664964 0.0179473049273595 0.0450454604343818 0.604885631612874 0.258659941262054 0.266427985051011 0.654688052144068 0.980566865414657 0.000716331153321159 0.00747864169420095 0.0190774992416212 0.386955411132362 0.125764624373438 0.130242750185832 0.438738914996117 0.95413745269769 0.0123431560364416 0.11611154856743 0.253209774166468 0.91669678637422 0.714936198528084 0.723042452875305 0.931638569493783 0.997250483108286 0.00293052250173565 0.0299683852789302 0.0738519165210196 0.721292819146087 0.371000777632288 0.38041139204824 0.762191119051948 0.988412470419349 0.000228333955721905 0.0023948932266163 0.00615812734741101 0.167430310778075 0.0438240552464245 0.0455364805307191 0.199391282540066 0.868907945236005 0.0105051578437159 0.100392221684934 0.223625773644331 0.903365814026987 0.680568508546773 0.689227245027941 0.920491331705977 0.996764987185813 0.0165823595484333 0.150556834669175 0.313883207017783 0.936898402550471 0.771890938899913 0.778878516088913 0.948420579366438 0.997960717502641 0.00960462510401613 0.0925066746664619 0.20830185620039 0.895169069218292 0.660574266980526 0.669511793694182 0.913608295282945 0.996459536413725 0.00352504722870268 0.035850940332757 0.0875708203186674 0.756979989842886 0.41517408373122 0.424948187552686 0.794136095007952 0.990353627645129 0.0141674708394034 0.131234905397832 0.280522685174664 0.926762195743583 0.742533030343889 0.750128798794659 0.940016718828716 0.997608099762676 0.00242638597499915 0.0249292312706327 0.0619046959110335 0.681701044050373 0.328007834019684 0.336912037897668 0.726203804074132 0.986031551948824 0.0148115535105107 0.136464398408979 0.289717209304042 0.929765827961668 0.751062766796316 0.758488739570413 0.942510476582977 0.997713365420912 0.0152306268192751 0.139836922164464 0.295580755635532 0.931593203015956 0.7563211108042 0.763639587551809 0.944026219958817 0.997777086512474 0.00412269379885603 0.0416998613630295 0.100973923539492 0.784723119216287 0.453781463337425 0.463743745928552 0.818653662545958 0.991745377457423 0.0131261887909028 0.122659952442242 0.265170543332294 0.92133246516405 0.727461473696699 0.735343401629541 0.935501267250884 0.997416124161049 0.015763561893041 0.144091985571746 0.302906041219068 0.933786170068941 0.762701659257356 0.769886810891781 0.945843782919828 0.997853237343149 0.0189761265724496 0.168967706404606 0.344174136319953 0.944543777020118 0.795157489860487 0.801615527421869 0.954737373161678 0.998221837886511 0.0041273991638842 0.041745656974667 0.101077949018039 0.78491655280651 0.454065383242215 0.464028603741121 0.818823647380897 0.991754749031028 0.0147013079992708 0.1355732706958 0.288159273628781 0.929269034853795 0.749642304943934 0.75709694701665 0.942098217227813 0.997696000187424 0.00226699781998724 0.0233262064747629 0.0580656256588578 0.66674371216165 0.313175419129692 0.321869836118203 0.712455623859162 0.985061775547958 0.0172868190817729 0.156049716812186 0.323068557041079 0.939354654514426 0.779256844214257 0.786081316553272 0.950452045744766 0.998045056903091 0.00732335767687918 0.0719655051081855 0.166773555194791 0.866595580980469 0.596854976137373 0.606470778765883 0.889439998257809 0.995351143343728 0.0099499891889786 0.0955454559064524 0.21424640828755 0.898470019567283 0.668526875344681 0.67735727744544 0.916382860654814 0.996583193682817 0.0194917586834497 0.172840941670594 0.350370333350768 0.945958370541845 0.799574090743953 0.805926871324829 0.955904084518258 0.998269704047474 0.0141648338270534 0.131213378670131 0.280484576519278 0.926749378484764 0.742496929802155 0.750093404840263 0.940006071064819 0.997607649153151 0.00531177565364169 0.0531486648844572 0.126547542974472 0.824627579352751 0.517295768656219 0.527306330375616 0.853443279216551 0.993588992243313 0.00132782632958087 0.0137831524644775 0.0348168717432207 0.539328564536383 0.210623793811695 0.21737221882705 0.591818101453829 0.974739467428643 0.00518474894610916 0.0519373912594709 0.123882347721924 0.82108085403658 0.511217676218579 0.521237627449587 0.850373579947543 0.993432120460161 0.00605541474356248 0.0601841723574468 0.141843634036891 0.842877333224576 0.550077856422151 0.559986850152328 0.869170133907915 0.994376053073806 0.0157562372936642 0.144033758719757 0.302806342814025 0.933756967941748 0.762616185529943 0.769803144100149 0.945819589985367 0.997852225572245 0.00685360853300056 0.067631850555097 0.157700866207614 0.858686180084822 0.58069110509921 0.590427883618059 0.882701689695657 0.99503175284335 0.0061465512217171 0.0610399391128598 0.143683009586694 0.844857587295764 0.553794789983867 0.563686853580441 0.8708697807129 0.994459483962957 0.0186468988105019 0.166477791719739 0.340159178442544 0.943601997161516 0.792236800553413 0.798763614831938 0.953960267092451 0.998189893483186 0.00630545607717523 0.062528699587649 0.146872140137498 0.848194341571858 0.560132372453306 0.569993030605874 0.873730688052762 0.994599216209871 0.00849453440141693 0.0826141292763924 0.188599817118251 0.882955612558189 0.632257164900029 0.641535699793282 0.903311083030192 0.995994242638774 0.0092250865279379 0.0891460320629897 0.20166936873981 0.89128770649818 0.651389619962473 0.660444675412471 0.910341265111987 0.996313004303841 0.0141324298243576 0.130948777300316 0.280015978511359 0.926591516648714 0.742052508809353 0.749657674075217 0.939874925114774 0.997602098299966 0.00124043647965672 0.0128866027573217 0.032597368527209 0.522353201931851 0.199513638382528 0.205998987801239 0.57525366555367 0.97300557820564 0.010583698161699 0.101074144073108 0.224935470333322 0.904020979461476 0.682202812795793 0.690837373155392 0.921040537233121 0.99678917078806 0.00922286876761112 0.0891263292446105 0.201630301550039 0.891264190755715 0.651334511539389 0.660390252124183 0.910321456184369 0.996312112762225 0.00149182899441259 0.0154617213626232 0.0389558305257604 0.568139347740672 0.23066756693584 0.237864680550955 0.619661159227428 0.977457466368538 0.00299011541464551 0.0305609474788676 0.0752448763949909 0.72533361775238 0.375724681755024 0.385181743309333 0.76583146380809 0.988641457465367 0.00530291855337784 0.053064297644081 0.126362212805864 0.824384817239823 0.516876822903499 0.526888126719098 0.853233306355169 0.993578296326265 0.0150627257715811 0.138488549416843 0.293242599140112 0.930872419705376 0.754240728314371 0.761601991392462 0.943428484630855 0.997751981498748 0.00722145777972747 0.0710285087945105 0.164821385032839 0.864955350148259 0.593454110204512 0.603097087912397 0.888044357120646 0.995285372283506 0.0137192485268981 0.127562214179943 0.273989704797802 0.924518257958333 0.736250893958871 0.743968092306451 0.938151785406801 0.997529026691335
521 0.00039965505441708 0.0181189232638008 0.115624915044889 0.971684196552697 0.319994081884645 0.574622744405608 0.818803231696045 0.993743796041217 0.000524998587590969 0.0236699552043255 0.146588731614656 0.978300548304888 0.382044386061646 0.639606454501069 0.855842437428689 0.995230937107631 0.00184913692344871 0.0787691134263748 0.377257241745441 0.993750187308484 0.685577641919176 0.862244782560431 0.954417782360181 0.998643146925907 0.00110137164091054 0.048425047762113 0.265004463926699 0.989543530071803 0.56478698982521 0.788373553441527 0.925716027244316 0.997722320588397 0.000594386797090037 0.0267166048296525 0.162818267191127 0.980786357369094 0.411764522447848 0.667713267282804 0.870499623771459 0.9957856183637 0.0019325820922169 0.0820383979688966 0.387701391872484 0.994018925081798 0.695030967938681 0.867413721528967 0.956303419914873 0.998701765560795 0.00125624447541007 0.0548689562794224 0.291441700610677 0.990822205999912 0.596845509575263 0.809516989805706 0.934281523858438 0.998002866568491 0.00056563692709976 0.0254565340682294 0.156169042078503 0.979828906929104 0.399803878466513 0.656616885396801 0.864803950849379 0.995572233807886 0.00118391905117697 0.0518703065012475 0.279335265972804 0.990266295077916 0.582481730609721 0.800193761688207 0.930540953057624 0.997880967405174 0.00191243506340186 0.0812511375859105 0.385211804963141 0.993956175489207 0.692800846141408 0.866201500136272 0.955862553182868 0.998688080478164 0.00176510868017422 0.0754539267867008 0.36637563767189 0.993454064104835 0.675448714783677 0.856616805819388 0.952347409804308 0.998578526072036 0.000781751848779946 0.0348511753666482 0.203718773269771 0.985326481736743 0.47939140053467 0.725528946423097 0.898400570179788 0.996793052701013 0.00173427053483977 0.0742314097322789 0.362286584302149 0.993338237704063 0.67156622040118 0.854434499620518 0.951539706076977 0.998553241897238 0.00179656085649038 0.0766975420028419 0.370492700992068 0.993568127270873 0.679315328350581 0.858776311397509 0.953143974476839 0.998603420833584 0.00131504977833747 0.0572934276236204 0.300990496151619 0.99122952320627 0.607816972673187 0.816480404083706 0.937038704601738 0.998092114452521 0.000818160846175446 0.0364164914910162 0.211208885636102 0.985970811193123 0.490770273734753 0.734507417883899 0.902484145050206 0.996935439107206 0.00191541129035391 0.081367518896948 0.385580847418083 0.993965527791278 0.693132336982203 0.866381966391067 0.955928238432641 0.998690120211085 0.00120679528321636 0.0528207753397529 0.283208781930567 0.990449263344174 0.587134142776912 0.803239689217595 0.931769247695445 0.997921100181597 0.000550217900806099 0.0247794223225845 0.152559414276503 0.979275044282905 0.39318689312159 0.650355110535869 0.861538024352689 0.995448647176001 0.00117952745995458 0.051687629996359 0.278586885813087 0.990230366275356 0.581576601077237 0.799598224081894 0.930300084447332 0.997873085317295 0.00111903623351261 0.0491643661474295 0.268118687924628 0.989707072268386 0.568698296390741 0.791018975078809 0.926804007678523 0.997758233943249 0.00113183740678771 0.049699434036758 0.270359129867794 0.989822430399393 0.571489176495128 0.792895155569423 0.927572761497603 0.997783560644634 0.000121432071120134 0.00557407954186433 0.0381969180043288 0.912462977264792 0.125064114809766 0.290947281532927 0.578528379378128 0.979695131191304 0.00120961990986336 0.0529380046684292 0.28368418759422 0.990471379790594 0.587701429033974 0.803609363326368 0.931917907775855 0.997925950479617 0.00198688413825136 0.0841537455508896 0.394312706370909 0.994181752974735 0.700884064648749 0.870574457903579 0.957449056558976 0.998737270449487 0.000733747989850392 0.0327797522320377 0.193624044953643 0.984380753751578 0.463589342567602 0.712720841469363 0.892463793040507 0.996583798341263 0.000490508181826223 0.022148624842353 0.1382860775579 0.976809338760149 0.366127091291689 0.623790483470322 0.84724975043917 0.994897133258065 0.000377488270351124 0.0171308037801169 0.109914541938617 0.970070562512809 0.307702261307254 0.560613627879129 0.810179317402261 0.993378707184573 0.000431326946671444 0.0195273813265372 0.123658343818142 0.973709543074101 0.336818891458267 0.593157431730856 0.829848861226537 0.994200701121262 0.00145146059882251 0.0628709542443455 0.322183966119759 0.992048310492331 0.631109052456075 0.830828991630624 0.942623755044119 0.998271346633181 0.00065530393621902 0.0293760271756568 0.176567739777701 0.982542322604186 0.435598267886055 0.689009012506544 0.881113099382577 0.996176121860093 0.00200807128007039 0.0849765156361456 0.396853890328305 0.994242909338966 0.703107468028092 0.871767285175364 0.957879957338645 0.998750603342636 0.000352077004175153 0.0159956608984446 0.103277277745106 0.967978777690493 0.293053771756882 0.543375147798465 0.799225500424925 0.992904025272826 0.00137459471703813 0.0597360405132731 0.310401781971573 0.991606751583744 0.618335492923694 0.823031904787479 0.939604727483831 0.998174718354153 0.00146019088227994 0.0632257208395349 0.323496865509957 0.992095545331935 0.632506103422984 0.831671408861329 0.942947698535476 0.99828167925535 0.000144466844546904 0.0066245887313408 0.0451166920299779 0.925380541593275 0.145342716267918 0.328038571421706 0.620213190077053 0.982877629170284 0.00173199596369649 0.0741411138313496 0.361982901570108 0.99332953229933 0.671276181972494 0.85427090818551 0.951479047563853 0.998551341375636 0.00197502645291752 0.0836926397398236 0.392881176415708 0.994146956640067 0.69962515164261 0.86989716166735 0.957204034903369 0.998729683816802 0.000602460422179555 0.0270698889035483 0.164666786649326 0.981039109195126 0.415038212588369 0.670701680636311 0.872013856708553 0.99584189427364 0.00172331382253472 0.0737962920747461 0.360821079722066 0.993296093526357 0.67016437899603 0.853643084198925 0.951246111071631 0.998544040942962 0.00133263976270602 0.0580162816535123 0.303797163719827 0.99134443694599 0.610983934043031 0.818465616875275 0.93781910397334 0.998117282995499 0.00179574247321229 0.0766652246310511 0.370386250111991 0.993565209659464 0.679215884103096 0.858720944111434 0.953123584896173 0.998602784108496 0.000979236567273108 0.0432824114713372 0.242728484656364 0.988253247883397 0.535677370330355 0.768077739302162 0.917208670735943 0.997438652717446 0.00180243744344411 0.0769295393547459 0.371256044836319 0.993589000523112 0.680027608187422 0.859172620350316 0.953289868106402 0.998607976023556 0.00119049148263171 0.0521435707161308 0.280452403609793 0.990319575516019 0.583829065147333 0.801078466416329 0.930898345467873 0.997892655284263 0.00127384157751673 0.0555957400164369 0.294326238357021 0.990948000260944 0.600192339214405 0.811655442304347 0.935131549156247 0.998030435664413 0.00145918047880332 0.0631846751881348 0.323345175620107 0.992090107278516 0.632344955531951 0.831574340118361 0.942910393794519 0.998280489720271 0.00191565501076171 0.0813770479769918 0.385611048427596 0.993966292362936 0.693159450852945 0.866396723086832 0.955933608693563 0.998690286962495 0.00154429713312064 0.0666300960740473 0.335890525936119 0.992523447723499 0.645443302297899 0.839377734534309 0.945891078455729 0.99837524784073 0.00102679953049626 0.045291548971725 0.251561405984382 0.988791804530091 0.547463847613295 0.776427073289749 0.920743204261958 0.997557124512583 8.34980853333214e-05 0.00383934156187994 0.0265808391325042 0.877559163888387 0.0894887494410136 0.220053084543278 0.485545503493219 0.970739267270737 0.00191465570358725 0.0813379754299861 0.385487198878466 0.993963156221641 0.693048247650838 0.866336196714879 0.955911581139198 0.998689602975646 0.00200826694691305 0.0849841073306809 0.396877259725716 0.994243468149498 0.703127847941767 0.8717781989155 0.957883896197713 0.998750725164773 0.000221040287989702 0.0101011966764064 0.0674230127144348 0.949939940081711 0.206486667215944 0.427588169429053 0.714190605295008 0.98874328980984 0.00156829447916115 0.0675970105937193 0.339344244637638 0.992637183923094 0.648969582623843 0.841449021897293 0.946676091884083 0.99840010769283 0.00161855909417543 0.0696159718462564 0.346463727230153 0.992864562423818 0.656133530530608 0.84561924432922 0.948248842011333 0.99844979350786 0.0018230819454118 0.0777436463274423 0.373923136090973 0.993661268486948 0.682505030699827 0.860547433341408 0.953795282934151 0.998623745973675 0.00200605878381814 0.084898425483324 0.396613423964279 0.994237155503299 0.702897692034347 0.871654926186552 0.957839402199377 0.998749348985383 0.00151387039577349 0.065401304870154 0.331459462324309 0.992374094472534 0.640869334818144 0.836672535973011 0.944861936889266 0.998342596229888 0.000489011454845503 0.0220825010515766 0.13792213427254 0.976739975623011 0.365417793652744 0.623072680718111 0.846853630307728 0.994881587129578 0.00138452108825794 0.0601420313293478 0.311946197479307 0.991666507932069 0.620034463789376 0.82407891786796 0.940012318701153 0.99818779903866 0.00130715348090269 0.0569685795203126 0.299723218204669 0.991176940515845 0.606378502039533 0.815575057661691 0.936681979040854 0.998080596206766 0.00184591772894832 0.0786425335473924 0.376847214528963 0.993739336098383 0.685201224042921 0.862037304200561 0.954341778075462 0.998640779475944 0.00115649563423151 0.0507284503728504 0.274636502615405 0.990037513068462 0.576764756288921 0.796415943680166 0.929009016457383 0.997830769386929 0.00178801962697819 0.0763601461105115 0.369379936853108 0.993537546334817 0.678274419530568 0.858196317738081 0.952930298532666 0.998596746855833 0.000991891990970026 0.0438178038149969 0.245098934860982 0.988401530077915 0.538872908372179 0.770359518836079 0.918179516515448 0.997471281934958 0.000707882288148769 0.0316600090855234 0.1880783202729 0.983818856105954 0.454671151036065 0.705311711491715 0.888968183388138 0.9964593224994 0.00169448780180492 0.0726496305392431 0.356933271840328 0.993182631017632 0.666418618569096 0.851519335713513 0.950456457128793 0.9985192666693 0.00142184800106013 0.0616656495058714 0.317692654727309 0.991883807285306 0.626290374636075 0.827907786463743 0.941497062950972 0.99823535554157 0.00200307321708925 0.0847825536577061 0.396256337064261 0.994228598430917 0.702585941264671 0.871487877675849 0.95777909430479 0.998747483491234 0.0018018869785957 0.076907812800567 0.371184619986683 0.993587051050207 0.6799610223195 0.859135592001277 0.953276240631165 0.998607550594546 0.000841489168613066 0.0374168295477565 0.215934680382743 0.986354744814624 0.497803624046055 0.739958088779248 0.904932542317954 0.997020213105268 0.0019790492392792 0.0838491232796244 0.393367584997231 0.994158807953023 0.700053427616691 0.870127729512637 0.95728747487772 0.998732267801117 0.00200265418460694 0.0847662884362324 0.396206185283335 0.994227395392373 0.702542133974184 0.871464397233828 0.957770616145391 0.998747221219452 0.00127731065039458 0.055738888485126 0.294892135662026 0.990972393897796 0.600845596797068 0.812071369904417 0.935296537521023 0.998035781144899 0.000857291334089299 0.03809328701119 0.219103928113582 0.986603102680008 0.502458710308305 0.743525003338144 0.906522421819452 0.997075023991345 0.00174842962771312 0.0747931106703292 0.364170543439954 0.99339192244575 0.673360278169053 0.855444662696406 0.951913924216023 0.998564961512583 0.00190444303187293 0.0809384775286954 0.384218632888556 0.993930918091446 0.691907153065169 0.865714480486803 0.95568519851441 0.998682571700769 0.000987153999301353 0.0436174299406716 0.244213208525079 0.988346455613794 0.537681704031445 0.769510527254079 0.917818722500657 0.997459163796616 0.00178391919511741 0.0761980851664047 0.36884433441717 0.993522761825798 0.677772307004049 0.857916184905686 0.952827025446966 0.998593520172019 0.000517323462442887 0.023331815213742 0.144754968611828 0.977985532354494 0.378571769271885 0.636202967870403 0.854014950589136 0.995160487670448 0.000355059236680247 0.0161290125534206 0.10406132300609 0.968239281584941 0.294804886790267 0.545467922018175 0.800576032031516 0.992963227608647 0.00135602038358114 0.0589754248272629 0.307493234840948 0.991492604724552 0.615115293933163 0.821038923904921 0.938826990195557 0.99814972813934 0.00158284743636788 0.0681824338737053 0.341421355786211 0.992704490541243 0.651074180145246 0.842679361814857 0.947141174942623 0.998414817114543 0.000512158460457858 0.0231041337882883 0.143516504918193 0.977768344752121 0.376212837067125 0.633876192475302 0.85275884691721 0.995111895713606 0.00135389900106247 0.0588884780827652 0.307159493510486 0.991479370383457 0.614744060548249 0.820808449644096 0.93873688999378 0.998146830448781 0.00190098140199107 0.0808029889612082 0.383787463451754 0.993919912711738 0.691518451733068 0.865502435446533 0.955607937714983 0.998680171298349 0.000948212222021385 0.0419674327575162 0.236854196238787 0.987873197156161 0.527653366542293 0.762287668276779 0.914728397205413 0.997354988299867 0.000577752459623866 0.0259879313794179 0.158983890426694 0.980243774944192 0.404902943439243 0.661382048448436 0.867264102040686 0.995664734340247 0.00199811481134025 0.084590051324302 0.395662359909474 0.994214330738724 0.702066744096854 0.871209484163797 0.957678554108964 0.998744372991105 0.00174104210735715 0.0745001257436945 0.363188970203204 0.993364020597586 0.672426672795119 0.85491936112769 0.951719398209271 0.998558870540111 0.00149227272717835 0.0645271581274934 0.328278294729762 0.992264412444719 0.637550514614281 0.834696456424942 0.944107384262532 0.998318612643534 0.00123911006965134 0.0541602314892092 0.288610356955485 0.990696318114558 0.593532512146731 0.807387657537018 0.933432196047657 0.99797527147017 0.000635156727833769 0.0284980468707177 0.172070430176525 0.981998176143257 0.427932038595909 0.682274201436377 0.877800655192761 0.996055227476114 0.00108555561061862 0.0477621435080646 0.262193657881343 0.989392634060315 0.561224427831239 0.785947571793257 0.924714122098375 0.997689176059407 3.85372315974271e-05 0.0017755790951548 0.012445556265784 0.767861035637525 0.0433912288716955 0.11520927548247 0.303417194230304 0.93869145683679 0.000436538772236038 0.0197587741467547 0.124966383958927 0.974015400035878 0.33950817625407 0.596053883637001 0.831538803199461 0.994269571750777 0.00113517458115446 0.0498388257189979 0.270940954198916 0.989852080246042 0.572210825365409 0.793378747327648 0.92777052701466 0.997790069477212 0.000567466688320268 0.0255368252569539 0.156595360515006 0.979892675651177 0.400579556933696 0.657345121404169 0.865181323919848 0.995586455898087 0.000168986666080991 0.00774044106731385 0.0523743512217977 0.935510988348016 0.165921639186722 0.363483730882466 0.656389927547374 0.985325967545314 0.00111392710188555 0.0489506484517488 0.267220665289548 0.989660298575862 0.567574259798755 0.790260652829931 0.926492616826203 0.997747963534611 0.0016134742140542 0.0694121176148068 0.345750456095431 0.992842199786025 0.655422099014149 0.845207356820512 0.948093962616353 0.998444907706028 0.00163128690279944 0.0701258509084275 0.348242326215173 0.992919930779671 0.657901511156886 0.846640698984578 0.948632500542484 0.998461889676481 0.00116116481494087 0.0509230555029252 0.275440830975565 0.990077221816912 0.577749153803596 0.797069208334403 0.929274597226234 0.997839483351193
541 0.000413989820134055 0.0168310463116514 0.0620998564031701 0.904000900137086 0.278021881307206 0.358238663126001 0.710037168774589 0.957265437502723 0.00124951392297569 0.0491700247298042 0.166672615454047 0.966039159796714 0.537730566053622 0.627729281161061 0.88090930198843 0.985436659797662 0.00264984319535998 0.0989539158004667 0.298124225729628 0.983715855511988 0.711844379104212 0.781706110762365 0.94015113735564 0.993089140020676 0.00141413045461375 0.0552983531359389 0.184602623782382 0.969878199397171 0.568353044450121 0.656201620058539 0.893308867108752 0.987112198569655 0.00115506193717679 0.045618668131033 0.156027150202166 0.96336050911076 0.51812068646132 0.609162324245581 0.872402941595552 0.984263057377437 0.00215072411391803 0.0818029762176737 0.256270785510996 0.980002522066911 0.667114349411308 0.743919384906177 0.927238376496065 0.991494750901779 0.00282127318316792 0.104701619841654 0.311441992822377 0.984692777068229 0.724564705758426 0.792242546770053 0.943591736075594 0.993507449026494 0.000213896962368356 0.00876571412252 0.0330716833294717 0.829479718419512 0.16591743143138 0.223816196357802 0.558485414542457 0.920453561925681 0.00143927705572807 0.0562277361812024 0.187274382017842 0.970389618028039 0.572678070319872 0.660172720527742 0.894979538005628 0.987334833226085 0.00276459723696826 0.102809301871654 0.307094819775375 0.984382996326467 0.720484910356251 0.788873107223241 0.942498742981136 0.99337485546513 0.00247951739526386 0.0931716706016647 0.284376840718484 0.982613774770948 0.697991412322016 0.770127148726287 0.936291623029777 0.99261666454183 0.00134429991586683 0.052708136210154 0.177091070075698 0.968360862695082 0.555871540270957 0.644672223184714 0.888378376784934 0.986450868757756 0.00267528761210261 0.0998115501472011 0.300133080215972 0.98386863900188 0.713805848601494 0.783336774656601 0.940688015684496 0.993154592079204 0.00101106712578701 0.0401544902023743 0.13926811704903 0.958353894952517 0.484810355250921 0.577007463498378 0.856814727369515 0.982059486940653 0.00142328736892676 0.0556369862373377 0.185577536766104 0.970066457447234 0.56993803787081 0.657658337415188 0.893923335772684 0.987194168120599 0.000633324411339283 0.02552613299148 0.0919930538482812 0.93510282457141 0.370765513158121 0.460667383020106 0.789335632177703 0.971651788389767 0.00231877936219288 0.0876482785450321 0.270904649246158 0.981428002888239 0.683643575445108 0.758018247289232 0.932164697861658 0.992107628197984 0.0013755718424963 0.053869811739117 0.180471849369672 0.969058822397608 0.561548970620427 0.649929379663939 0.890641492882179 0.986755220966874 0.00066995832716931 0.0269638128596852 0.0968023994099646 0.938435098750207 0.383985720978613 0.474674982616462 0.798540096153465 0.973161246837529 0.00102010580584507 0.0404992746760674 0.140339505473214 0.958708022628668 0.487035853083884 0.579180393186303 0.857904250081097 0.982215780428745 0.00177021129964213 0.0682946433511255 0.220882790783325 0.975798985592272 0.622477075028785 0.705027245275595 0.912929067966148 0.989681484083075 0.00153440714118527 0.0597275479880597 0.197226415470644 0.972176895995723 0.588286043952164 0.674401898758032 0.900853496713597 0.988111831060543 0.0026566750131776 0.0991843464929899 0.298664724074148 0.983757160551213 0.712373658677031 0.782146340911299 0.940296238482627 0.993106836148655 0.000700059005333146 0.0281420066902907 0.100716350986216 0.940927523470767 0.394440255498202 0.485652041468591 0.805522403091272 0.974286322246115 0.00156384459319312 0.0608054258863834 0.200257197669864 0.972687109864584 0.592887992550185 0.678567217668351 0.902540506586885 0.988333340344907 0.000556992127637462 0.0225171608781178 0.0818068330383178 0.926854387972607 0.341314415637349 0.428943175407793 0.767173129420169 0.967889209199971 0.000534812573990715 0.0216394557538762 0.078804371021027 0.924049750123986 0.332233803306115 0.419014271675618 0.759832318781324 0.966601281374373 0.000458319012630734 0.0186005691244174 0.0682980742793624 0.912476897557175 0.298903120167065 0.381957324174877 0.730533894008626 0.961240216368752 0.000740978043601099 0.0297391954410852 0.105983290269803 0.944009189828786 0.408096916436901 0.499859930674717 0.814273532675499 0.975672735120558 0.00217033664848857 0.0824888955464105 0.258008548762466 0.980180032036162 0.669131546123031 0.745648614227572 0.927849771263282 0.991571126140572 0.00183922992224593 0.0707734857556975 0.227547395631799 0.976687550096441 0.631438438306298 0.712932761140054 0.915927083181092 0.990065528022858 0.00268972429810673 0.10029744969008 0.301267807132659 0.983954060856583 0.714906965548903 0.784251232265252 0.940988381067445 0.993191181484596 0.000497488064035092 0.0201589483632577 0.073707459567952 0.918811341991919 0.316375001617905 0.401503759170068 0.746376312223589 0.964183965038509 0.00251666562772129 0.0944389342324322 0.287420478098844 0.982866640929709 0.701124736986479 0.772755725882366 0.937175126194246 0.992725125248419 0.00250612567685525 0.0940797279805942 0.286559527402696 0.982795644610783 0.700242331043671 0.772016036537756 0.936926945813741 0.992694676369632 0.000701238992342627 0.0281881368001509 0.100869097088809 0.941021128645975 0.394842876673084 0.486073033480726 0.805786282046789 0.974328509855383 0.00264852293683944 0.0989093715119849 0.298019678440844 0.983707849086538 0.711741871238415 0.781620831136928 0.940123015228543 0.993085709765671 0.00250738139707811 0.094122538042845 0.286662208484796 0.982804133827711 0.70034773241987 0.772104414215698 0.93695661636364 0.992698317355537 0.000326903393770291 0.0133365631468078 0.0496815445365883 0.881449400932253 0.233159006263767 0.305916332142849 0.659103297442739 0.94648579805976 0.00261942228017797 0.0979264529568029 0.295707420934502 0.983529358716781 0.709463833779603 0.779724119912672 0.939496395481024 0.993009229405028 0.00283725944575778 0.105233971543372 0.312658418408882 0.984777951571728 0.725694106511384 0.793173654174241 0.943892579270602 0.993543897329683 0.00181080997365611 0.0697543251049296 0.224816842704123 0.976329672660197 0.62780028112416 0.709729249921895 0.914717896918967 0.989910899072454 0.00229311219320778 0.0867602155233716 0.268706669713589 0.981223552735014 0.68122572981141 0.755965924315921 0.931455807800697 0.992019788923395 0.00168305956270189 0.0651460766789361 0.212302463257766 0.974575510591336 0.610520963820379 0.6944020014829 0.908824200760173 0.98915203241405 0.00184907106235533 0.0711258895861822 0.228488477620592 0.976808969716798 0.632681769058678 0.714025682164914 0.916337857288001 0.990117975312523 0.00249198082717087 0.0935972290309191 0.285400866287147 0.98269943853157 0.699049931220862 0.771015780988669 0.936590792692528 0.992653411497626 0.00197612348113907 0.0756522745990126 0.240437062511928 0.978270310685463 0.648013788975628 0.727425163764741 0.921302682486431 0.990748616094936 0.00049563208390557 0.0200852153227503 0.0734525506272442 0.91853194633632 0.315566763717618 0.400605486182682 0.745667770864622 0.964054602312717 0.000931341918647662 0.0371028427978079 0.129701903554202 0.954946056033507 0.464312730183857 0.556824861722291 0.846429524533934 0.980552077081172 0.000341198650007498 0.0139118446213079 0.0517423744704332 0.885850802273679 0.240901326829485 0.315081955205087 0.668656578566038 0.948613373320874 0.000927183032098621 0.0369431336109986 0.129197083027917 0.954752930330442 0.463198705212636 0.555719137038454 0.845846327293889 0.980466467527486 0.00264434655232926 0.0987684359731775 0.297688759789929 0.983682470511882 0.711417128274025 0.781350627590636 0.940033882479657 0.993074836413522 0.00123419899313853 0.0485959404224477 0.164964648904487 0.965631720634589 0.534659808445209 0.624839266725993 0.879607815271083 0.985258387461569 0.00126537253274195 0.0497637778613035 0.168433921883951 0.966451018246088 0.540868011482286 0.630675428719409 0.88222770515853 0.985616778491378 0.00141556983847576 0.0553515988621894 0.18475602465534 0.969907948327871 0.568602962551335 0.656431421685779 0.893405926389356 0.987125152780655 0.00251951600539353 0.0945360287557696 0.287652956075067 0.98288574057002 0.70136248239561 0.772954943051911 0.937241908738744 0.99273331626406 0.000468027393200455 0.0189872770744644 0.069644677141884 0.914137282308191 0.303316266691226 0.386919980867406 0.734642122434784 0.962014031756073 0.00221925904181066 0.0841955426017205 0.262308409623014 0.98060941251129 0.674058702757667 0.749862268468927 0.929331100074695 0.991755805173752 0.00241728785475365 0.0910410374540773 0.279220074679384 0.982173078141128 0.692593274548698 0.765585351922614 0.934754740691444 0.992427561802495 0.00113746893907369 0.0449543201695419 0.154014390110287 0.96281425567819 0.514283235074956 0.60549785343686 0.870682647146476 0.984023269089835 0.000968849761373678 0.0385408859315361 0.134228621969458 0.956616149733626 0.474155155258655 0.566554288065957 0.851496642129582 0.98129158292962 0.00140114524355023 0.0548177393390395 0.18321614416732 0.969607144551128 0.566085316191747 0.654114544980769 0.892425216461499 0.986994146432693 0.00229698040969091 0.086894160343511 0.269038760613963 0.981254651680275 0.681592470041849 0.756277441586577 0.931563586683226 0.992033151526637 0.00171157436858395 0.0661785219099381 0.215130385391936 0.974989184607423 0.614515099834197 0.697961494736513 0.910209128040406 0.989331132691755 0.00148618825885773 0.0579567542481047 0.192212411080566 0.971298746174566 0.58051959164321 0.667341323413893 0.897960520552133 0.987730270444241 0.00234122661020816 0.0884235577524378 0.272816184515375 0.981603198178923 0.685728338065726 0.759785103666698 0.932772776128674 0.992182881770481 0.000943490601459912 0.0375690798051452 0.131173231662868 0.955500886357154 0.467540681764904 0.56002359474541 0.84810815556995 0.980797915095057 0.000908997998766925 0.0362441864906078 0.126982871786127 0.953888674769855 0.458272736968695 0.55081886216147 0.84324340704368 0.980083115532364 0.00252069638322699 0.0945762309054494 0.287749184156491 0.982893637544499 0.701460825494337 0.773037339525041 0.937269522802378 0.992736702883814 0.00275570858654017 0.102511817916634 0.306408101032832 0.984333274768522 0.719834117863437 0.788334764206372 0.942323483225372 0.99335356897474 0.00200839912087681 0.0767952947681507 0.243414163143247 0.978612722136068 0.651707494517271 0.730631937495511 0.922471634962866 0.990896227115636 0.0016670373723468 0.06456497934657 0.210704592681405 0.974337020931284 0.608240268004776 0.692364988887069 0.908027149004136 0.989048738631198 0.00265418925804268 0.0991005176214615 0.298468159403175 0.983742155931021 0.712181304775915 0.78198636823376 0.940243524744136 0.993100407887165 0.00273552022153066 0.101835443213537 0.304843367383331 0.984219163192598 0.71834472997898 0.787101829390885 0.941921439427963 0.99330471154036 0.00231841439295182 0.0876356626933801 0.270873487324564 0.981425126886244 0.683609451587601 0.757989305918326 0.932154720466578 0.99210639270812 0.00165934465883357 0.0642857277042891 0.20993512173999 0.974220920971874 0.607135749119208 0.691377303962258 0.907639498295073 0.988998443343263 0.00211574077125504 0.0805770032492285 0.253150974069119 0.979677889239012 0.663454693551075 0.740776000384839 0.926121759147383 0.991355033610931 0.00134236594763616 0.0526362027449097 0.176881081443956 0.968316664486921 0.555515607895636 0.644341923490506 0.888235342876071 0.986431587247667 0.00085740552916054 0.0342558202910157 0.120639678778148 0.951246899637456 0.443793146680316 0.536310031209772 0.835356752954549 0.978908870699767 0.000953808916950379 0.0379647261973526 0.132419010363521 0.955961513090121 0.470251962065316 0.562704411180622 0.849505353541588 0.981001889464895 0.00135773457040632 0.0532075411558917 0.17854686380196 0.968664527088644 0.558328478433444 0.646949918682751 0.889361986339096 0.986583315432226 0.00196731043877033 0.0753396873770183 0.239620105788697 0.978174903284927 0.646991587944362 0.726536259308057 0.920977354884974 0.990707476105693 0.000322257412475237 0.0131494547335031 0.0490098541838428 0.879944957728251 0.230608669750345 0.302884498214537 0.655878793396185 0.945755895902187 0.00174310795129518 0.0673176853270383 0.218234327243696 0.975431281564984 0.618838021404495 0.701802725152516 0.911692580407406 0.989522442377635 0.00237317403065919 0.0895247429375924 0.275519650863521 0.981846928914999 0.688648635572107 0.762255831314707 0.933619690230183 0.992287548440257 0.00196775621828578 0.0753555035440138 0.239661470775773 0.978179749234521 0.647043434813695 0.726581360503207 0.920993874972827 0.990709565806406 0.00177202673681729 0.0683600107408558 0.221059554252075 0.975823222943027 0.622718351749841 0.705240746184681 0.913010656563735 0.989691964962169 0.000703489622143904 0.0282761105061866 0.10116029216056 0.941198845601373 0.395609329969214 0.486874100958913 0.806287608831969 0.974408593384851 0.000830311772356384 0.0332084242522016 0.11727176559375 0.949734713995015 0.435875442065618 0.52830953890498 0.830889016983282 0.978235051140842 0.00120968313056814 0.0476755489354423 0.162216054945711 0.964958777384296 0.529658559759758 0.620118592623138 0.877464235694921 0.984963757347818 0.00188976890059256 0.0725804882082703 0.232356270793748 0.977297974908709 0.637735938574543 0.718458656766162 0.917994907557347 0.990329125715563 0.00117139906642234 0.0462347856853726 0.157887735868805 0.963853607184189 0.521630418744641 0.612504880876494 0.873960000407861 0.984479378926066 0.00136506784200411 0.0534799236298246 0.17933935049056 0.96882783847078 0.559658185107892 0.648180941675922 0.889891619389581 0.986654525912255 0.0013749869666211 0.0538481105111247 0.180408871972397 0.969046050830324 0.561444115276456 0.649832480502203 0.890600007202639 0.986749654051222 0.00208790324018149 0.0795991716114845 0.250649820309475 0.979411954918524 0.660484761489242 0.738219177148112 0.925208495161117 0.991240539660813 0.00206491522910135 0.078790157950264 0.24857182956921 0.979187055849517 0.657992537208632 0.736069547899666 0.924437171675825 0.991143684926954 0.00112434701463808 0.044458221944702 0.15250693630807 0.96239611561611 0.511381089476416 0.602719700201829 0.869369079525278 0.983839613705718 0.0012494416994659 0.0491673189965327 0.166664577147796 0.966037261002525 0.537716179595949 0.627715756465504 0.880903230269864 0.985435829191912 0.000656872765717891 0.0264507516605811 0.0950903302946332 0.937284809853576 0.379327635807235 0.469755694057763 0.795346008060531 0.972640871131704 0.000790031759927884 0.0316471703491727 0.112217106403452 0.947304951856956 0.423679420859577 0.515892386622854 0.823780335918377 0.97714981412212 0.00098470692603143 0.0391475878118464 0.136128349499548 0.957285585829131 0.478208508308348 0.570540502935083 0.853539788865777 0.981587592407313 0.00221802574107028 0.0841525951342216 0.26220062027611 0.980598816324017 0.673936290325755 0.749757756154003 0.929294502779237 0.991751248810971 0.00139684172621862 0.0546583506943014 0.182755608625956 0.969516234503933 0.565328499817008 0.653417263393655 0.892129126630241 0.986954544051125 0.00215990615359909 0.0821242287217732 0.257085361354221 0.980086020583101 0.668061787943247 0.744731871083862 0.927525896298677 0.991530678859483
561 0.00194598853416142 0.0282783625473431 0.136709835852768 0.861258443502129 0.113778911250343 0.666069174294054 0.600024286860474 0.978417349033365 0.00539307177946494 0.0748709256804747 0.305745542357176 0.945245573549282 0.263102629294248 0.847259223596569 0.806647390687833 0.99213043140225 0.0168518842649228 0.203715446506257 0.581966137858069 0.982005340414669 0.530220800425187 0.946048056929798 0.929517835123431 0.997497068371223 0.0042087271469925 0.059339195744268 0.255549492251957 0.930825634850868 0.217712085156476 0.812161942541185 0.764808643685519 0.989926339747446 0.00731294170219338 0.0990607087911488 0.374344660599725 0.959107213204055 0.326635522695929 0.882852789617257 0.850029666785024 0.994195578380405 0.00838417684316228 0.112054532706189 0.407130049042199 0.964181999381568 0.357630925861826 0.896368237150369 0.866760457527808 0.994938883931256 0.0181955273423492 0.216674599423135 0.60083146997688 0.983334402257245 0.549614112223347 0.949897377672927 0.934464842094052 0.997684629392456 0.00679519720042045 0.092653644178857 0.357191756727789 0.956106296387048 0.310583503958616 0.874985343081732 0.840356471045729 0.993752848933708 0.00605645351222498 0.0833642088320937 0.331056869762672 0.95097992389417 0.286339748524794 0.861754693261551 0.824197299520286 0.992991008693286 0.0182230680327699 0.216936178206207 0.601200876210916 0.983359629023925 0.549995416929328 0.949970643079204 0.934559119896482 0.997688185244367 0.011779712380051 0.151040686393423 0.491905772209388 0.974326625734401 0.439744553466021 0.924209799358602 0.901683945741836 0.99640481064196 0.0082681211310818 0.110663596168135 0.40374176849832 0.963693396004498 0.35440833777912 0.895055254539804 0.865128795742016 0.994867610473098 0.0160895389708871 0.196186627355978 0.570473074880224 0.981154456744914 0.518482187112471 0.943594581567209 0.926371148974513 0.997376759568965 0.00960324823910187 0.126425593755916 0.440568022493695 0.968623439915555 0.389675561026105 0.908419902513483 0.881801273307261 0.995583931456771 0.0148315855007273 0.183473565841271 0.55010466433311 0.979563118478974 0.497818637409447 0.939028736945235 0.920528541610463 0.997151273058806 0.00888618168426363 0.118025018082559 0.421361987654425 0.96615349919102 0.371215953469024 0.90169177397086 0.873390108584805 0.995225841186721 0.0177804291271676 0.212712558453114 0.595182231950168 0.982944878742045 0.54379039966187 0.948767051789003 0.933010908093078 0.997629703956987 0.0181333637662726 0.216083587013326 0.599995218891524 0.983277184679643 0.548751147931108 0.949731230182325 0.934251060377603 0.997676563677011 0.00295033653385993 0.0422972052733505 0.19376421489926 0.90403961173556 0.163071034216034 0.751684324339723 0.69481389644413 0.985673334637741 0.00576471144682642 0.0796469261225245 0.320152371619823 0.948612246815287 0.276299792092188 0.855731212453954 0.816885129287551 0.992636762136264 0.0131500974223284 0.165892275128076 0.519754298972614 0.97697162023919 0.467356312463181 0.931655892524135 0.911130312648591 0.996782715210241 0.0104661110400531 0.136340090653003 0.462086823687336 0.971159989237727 0.410532749697985 0.915398343735308 0.89056371203283 0.995950049020689 0.00603210128322898 0.0830549864664637 0.330159809170348 0.950790616645382 0.285512140934668 0.861271079515576 0.823609194206082 0.992962740578276 0.00449897243115882 0.0631901273287576 0.268499274678958 0.935015960068925 0.229335153063682 0.82216717646935 0.77664249285926 0.990572822931462 0.012018260986375 0.153660869552684 0.496977577155963 0.974829307366731 0.444749308860999 0.925618850430404 0.903468043813488 0.996476767208825 0.0126529847268186 0.160560502389016 0.510003341207594 0.976076754006005 0.457651602948553 0.929127832889188 0.90791804983204 0.996655058058873 0.0031072818290766 0.0444539146723705 0.202015025302559 0.908455790638641 0.1702909309042 0.761260414990392 0.705724552007612 0.986389221346778 0.00389455169164363 0.0551374821738424 0.24101416344672 0.925638434457499 0.204737022351074 0.799988489316404 0.750509048137529 0.989119137487414 0.00525764014036554 0.0731190209133256 0.300345250367 0.943907049246901 0.258175434629245 0.843920853285908 0.802628166505977 0.99192826499735 0.016895908687497 0.204146273504951 0.582611619310763 0.982052175504855 0.530881775014273 0.94618335000094 0.929691499706786 0.997503685303028 0.00475045033650955 0.0665030906486987 0.279366337426259 0.938258254426139 0.239135299791601 0.830016313148536 0.785977920988396 0.991069654499597 0.00542144365225806 0.0752371576780601 0.306866501373241 0.945517975742271 0.264126725908787 0.847940686224507 0.807468871458428 0.992171514128438 0.00873668258624323 0.116254764385473 0.417194122825226 0.965589245147838 0.367229310574724 0.900163926681808 0.871485103724324 0.99514381525094 0.00994673555604889 0.130397416091597 0.44933270613488 0.969684296356594 0.398148354333291 0.911329933834486 0.885450476114514 0.995737252401706 0.0140973834113944 0.175881549114801 0.537325123131205 0.978505948741623 0.484944467838282 0.936011752171313 0.916677357226683 0.997001127290283 0.00372729621630109 0.0528863880797557 0.233046031743952 0.922548006534524 0.197655906784545 0.792844771738473 0.742167667296214 0.988634541043918 0.0145729981166011 0.180814365092056 0.545682857707384 0.979202676667415 0.493356230671312 0.937998646525431 0.919212786140459 0.997100112234577 0.0159737031076266 0.195031203894339 0.568672817021523 0.981018196998063 0.516648650820363 0.943202471846599 0.925868714667459 0.997357476737816 0.00411126824701073 0.0580395222780626 0.25109950202408 0.929295335778995 0.213731809422166 0.80854646269361 0.760550436856108 0.989689003855994 0.0161343636625424 0.196632921666572 0.571165802463861 0.981206669792634 0.519188093274452 0.943744890686417 0.926563783104294 0.99738414728935 0.00890593012588823 0.118258373659313 0.421908191726889 0.966226667465258 0.371738914775568 0.901890142839142 0.873637582232955 0.995236471673719 0.0141904473598315 0.176851050984175 0.538983957884704 0.978645873710115 0.486611668766535 0.936410334265224 0.917185717597342 0.99702101632534 0.0107856853649483 0.139959507698287 0.469651340803455 0.971999361974005 0.41790898653126 0.91772313522058 0.893491537998966 0.996070839708292 0.0121498965476391 0.155100360573707 0.499734205091864 0.975098457976414 0.447473945503485 0.926374466515263 0.904425448640977 0.996515268653759 0.00850460616215429 0.113493637385239 0.410606368632205 0.964675419812116 0.360941905474696 0.897696723515791 0.868412776588122 0.995010797139835 0.0102129270100495 0.133452569928987 0.455942450020963 0.970458811798572 0.404558323096323 0.913462256681728 0.888128747222599 0.995849007780172 0.00550027592535848 0.0762533354662882 0.309962541516018 0.946260900124557 0.266957634569656 0.849802823429486 0.809715409837593 0.99228345637132 0.0066637641761698 0.0910137115931332 0.35268960458427 0.955273620319738 0.306388806562957 0.872818482654621 0.837700726598156 0.993629580297658 0.00310045431105314 0.0443602803621284 0.201659555579758 0.908272121597777 0.169979392775933 0.760859162440602 0.705266097620613 0.986359565704955 0.00923010173963851 0.122072660695122 0.430732031263525 0.967384449043514 0.380203583842627 0.905036676920997 0.877567214707348 0.995404499794018 0.00293132160460849 0.0420352909398886 0.192753152373812 0.903475554912857 0.162187910533178 0.750471904516685 0.693437047649242 0.985581469210325 0.0161924723090835 0.197210800158271 0.572060596850109 0.981273934276203 0.52010021763386 0.943938576366442 0.926812035681437 0.997393663667617 0.00412356388963439 0.0582036760178588 0.25166380529024 0.929492106943503 0.214236158421862 0.809010213934851 0.76109609573786 0.989719558727576 0.00895556983647356 0.118844432638012 0.423276683842668 0.966409206652743 0.373049689266634 0.902385280298833 0.874255424194589 0.995262986436345 0.00900812114737048 0.119464082205933 0.424718550005453 0.966600334255582 0.374431541991036 0.902904096041339 0.874903022028567 0.995290739491722 0.0137499775226517 0.172243786380566 0.531028683175397 0.977967252728719 0.478626865344243 0.934479355859612 0.914724122950691 0.996924510937476 0.012519045638758 0.159113191319602 0.507309744204665 0.975823790538742 0.454977766539408 0.928414841828811 0.907013037836389 0.996618935041867 0.012400925702709 0.157832997536733 0.504910201474387 0.975596281468534 0.452598365920224 0.927774214212553 0.906200232402205 0.996586433134001 0.0162395393086956 0.197678312644662 0.572782709318919 0.981328071182443 0.520836568309778 0.944094500111667 0.927011910300831 0.997401321979796 0.00145564950996318 0.0212945092917304 0.105864322045961 0.822732709500112 0.087582350774393 0.598603710362149 0.528657866203089 0.971341762539034 0.00288256539428955 0.0413631066477426 0.190149238309232 0.901998594435706 0.159915107415024 0.747308570043819 0.689849483191944 0.985340460341134 0.0106985347570431 0.138975242642552 0.467609131804378 0.971775288986134 0.415915324474669 0.917101764207326 0.892708560035527 0.996038611835012 0.00601741896919783 0.082868458286956 0.329617816043972 0.950675776892177 0.285012255723998 0.860977874836013 0.823252725819167 0.992945587545766 0.00671266472055336 0.0916245008838088 0.354371869084858 0.95558706179796 0.307955291501749 0.873633328875345 0.838698990013474 0.993676003522685 0.0148490609964179 0.183652703794696 0.5504004726098 0.979587033881106 0.498117459285238 0.939097136888401 0.920615941263046 0.997154666445726 0.00606804280734594 0.0835113007216565 0.331482955570336 0.951069508401084 0.2867329505813 0.861983672498719 0.824475815508572 0.993004382448033 0.00586935399474148 0.0809834589115026 0.324103527587059 0.949487185392744 0.279932587876298 0.857950755495852 0.819576303646781 0.992767844831012 0.00445134274557024 0.0625601941069593 0.266404672431339 0.934363329429267 0.227451076648935 0.820598665007396 0.774782439985896 0.990472460994175 0.00172862488602881 0.0251939640202455 0.123299205833693 0.846462375112982 0.102351013715595 0.639177960118033 0.571238178493566 0.975764077351255 0.0171947588794931 0.207059582390898 0.586942677206061 0.982363879339522 0.535321488332469 0.947084429901728 0.930848530179921 0.997547709450535 0.0165052612498449 0.200308358090159 0.576815459909969 0.981628023195655 0.524952988781981 0.944959036281402 0.928120502999525 0.997443740599503 0.00636150038811475 0.0872213442990735 0.342097251455738 0.953234261365794 0.296549958694978 0.867540788859123 0.831247495622012 0.993326895558606 0.0131765061241869 0.166173776370295 0.52026173471378 0.977017314465245 0.467862429129361 0.931785226485435 0.911294790802509 0.996789228321918 0.0181734972671849 0.216465244658761 0.600535500147018 0.983314169006907 0.549308652695027 0.949838620249446 0.93438923637644 0.997681777290685 0.0122889008822055 0.156615540578956 0.502613320380497 0.97537657195208 0.450323002551756 0.927156104342272 0.905416314433764 0.99655503309103 0.00397800601214627 0.0562569796206942 0.244929351061283 0.927090374461673 0.208224575420271 0.803372643205322 0.754473442334619 0.989345857332955 0.0153548686019963 0.188806513837297 0.55880125419675 0.980256120204326 0.506619445938115 0.941013465673836 0.923066147262228 0.997249546190575 0.00335942593275059 0.0478999696219474 0.214927896687837 0.914760624736387 0.181637558896424 0.775194238114565 0.721714791124263 0.987401061439453 0.00932629281268813 0.123198605980467 0.433299813377147 0.967713016254521 0.382672630987139 0.905932257251909 0.878687129327379 0.995452121624637 0.00648974509213736 0.0888339486734115 0.346632640501122 0.954121652203295 0.300757546456855 0.869832189499839 0.834046631300078 0.993458739794434 0.0025113647218786 0.0362165799503934 0.169768715825246 0.889082622831089 0.142206105943707 0.720326661989416 0.659527468603452 0.983203893041168 0.00977179187569134 0.128378681510481 0.444902543583429 0.969153013877702 0.393861893040524 0.909871044440822 0.883620167187837 0.995660504521596 0.00796729890345539 0.107039379192699 0.394779992977644 0.962363158598836 0.345906340258829 0.891493341266799 0.860709223563897 0.994673251503528 0.01058321609136 0.137669651650067 0.464883120403981 0.971473284316251 0.413256748602829 0.916265160558712 0.891654864476062 0.995995155017516 0.00160366785921974 0.0234125511381453 0.115402188610663 0.836438253097284 0.0956492984274836 0.621669409546247 0.552739766081543 0.973921688762324 0.00347571010067623 0.0494814487540193 0.220745441940633 0.9173856329848 0.186768387877993 0.781088728845708 0.728520452752532 0.987818843458533 0.0124112430892879 0.157944961366223 0.505120701858603 0.975616321980492 0.452807003709519 0.927830621436188 0.906271786410922 0.996589296641865 0.000551725123313493 0.00817193648251712 0.0429112707982377 0.637356826635171 0.0350743592112758 0.360911134083502 0.29811189039199 0.927719503945418 0.00413681899148153 0.0583805795429072 0.252271206327452 0.929703014951819 0.214779152707093 0.809507655643664 0.761681569973895 0.989752296518337 0.000561044550796373 0.00830890211171367 0.0436048865136684 0.641221556851267 0.0356460173930784 0.36478576821492 0.301630529650986 0.928835316918803 0.015286068618221 0.188109009608938 0.557676572925126 0.980167660463864 0.505479463037756 0.940759810088597 0.922741650476617 0.997237008558057 0.00884936133512747 0.117589628806253 0.42034090462696 0.966016237089123 0.370238635927065 0.901319792583403 0.872926130387884 0.995205894891431 0.00936641852768899 0.123667500766171 0.43436426525443 0.967848146723925 0.383696919806198 0.906300922101918 0.879148327546368 0.995471699084713 0.00672754686453447 0.0918102344426133 0.354882139582959 0.955681588955126 0.308430654704006 0.873879262465972 0.839000382983244 0.993689998635707 0.00786200274068043 0.105764335933472 0.391580452230246 0.961874410697401 0.342878495855823 0.890189297629095 0.859093689002071 0.994601725367247 0.00126134730770114 0.0185011520741599 0.0930318387178035 0.800832612573954 0.0767756558362347 0.563698072165616 0.492823221223181 0.967066316659023 0.0124119610573186 0.157952751703138 0.50513534369698 0.975617715353708 0.4528215166746 0.927834543476637 0.906276761716378 0.996589495731578 0.0127583263772493 0.161695576272472 0.512101729982887 0.976272065391853 0.459736689648555 0.929678824827637 0.908617718301256 0.996682937380386 0.00209832058984082 0.0304291479550682 0.145869660980093 0.870038768340008 0.121618767399505 0.682650542647681 0.61800432258217 0.979955775278423 0.00163400985740635 0.0238456701013138 0.117332605480896 0.83899051548679 0.0972856330446702 0.626074798001215 0.557376320161183 0.974394296389732 0.00909749185631442 0.120516032779717 0.427154502366994 0.966920471577659 0.376767969167933 0.903773985719855 0.875989320233446 0.995337204539217 0.0100091713537575 0.131115793738594 0.450897091329483 0.969869546245461 0.399663873124438 0.911839349554661 0.886089987230754 0.995763996195702 0.0117745544624502 0.150983867394963 0.491795006705464 0.974315537593605 0.439635370505841 0.924178750532354 0.901644650858595 0.996403222705777 0.0126554997056146 0.160587634695455 0.510053644242239 0.976081453935891 0.457701565656756 0.929141086755629 0.907934877131358 0.996655729053378
581 0.0044878064089672 0.0183597407853145 0.0752704187588572 0.672592858408026 0.401355570035604 0.368247214323061 0.853866373286593 0.997603704073009 0.0149033294079712 0.0590599476906194 0.214556412528186 0.873323991964052 0.692305116901989 0.66172581625917 0.95147763956206 0.999284755149701 0.0465633809959362 0.168481186462151 0.468596557490487 0.956998651615838 0.878980894575184 0.863290278891696 0.984447942296305 0.999778322832206 0.0261680408767649 0.100302208184588 0.32668415585057 0.924500609997425 0.799852598652768 0.776511199993064 0.972089548004941 0.999597183024524 0.0197359251884851 0.0770903870859149 0.266607750549979 0.901716821111763 0.749639746061041 0.722474291439583 0.963093584327149 0.99946244611597 0.033365309678158 0.125266563674663 0.383947889126778 0.940224630684599 0.836958449416182 0.816954067707683 0.97813675714702 0.999686382043934 0.0358137312681102 0.133527326111079 0.401438741971088 0.944216424229447 0.84672212766822 0.82766903982724 0.979651575202612 0.999708556275686 0.00813595790418536 0.0329116277003097 0.129001822029576 0.788938112694053 0.549532184085179 0.514710032809429 0.914029138861442 0.998681620511152 0.0173027679284878 0.0680773103581975 0.241228624324825 0.889180200360445 0.72364980224013 0.694812374416205 0.958021474805194 0.999385379461663 0.0517047332870654 0.18447954927956 0.496090733690067 0.96130987683722 0.890216718307691 0.875776992821244 0.986047282418705 0.999801437622304 0.0510129099598074 0.182352787806427 0.492541239542 0.960778264803989 0.888821243002583 0.874223904204191 0.985850565635259 0.999798598520216 0.0431557636391857 0.157626401399066 0.448843275032026 0.953602635797489 0.870258765040878 0.853625609089663 0.983181627151339 0.999759968571545 0.0314316923321565 0.118660794830775 0.369462562908023 0.936661389020042 0.828363180367264 0.807546699978252 0.976777659412493 0.999666429585267 0.0409071950642454 0.15035069162179 0.435068087205908 0.951067682725702 0.863820531302086 0.846507557511071 0.982232633024041 0.999746183054666 0.0321853324873706 0.121244122892574 0.375181670486576 0.938097845422856 0.831814719772092 0.811321501522773 0.977326342243612 0.999674491197623 0.0205306587125175 0.0800061910864649 0.274559229737734 0.905230109080212 0.757125034717271 0.730479763983606 0.96449924120504 0.999483662592758 0.0296110887780964 0.11237385745956 0.355243600827428 0.932910456499375 0.81943514706276 0.797800165137107 0.975339878455853 0.999645262347298 0.0346038428595548 0.129459622966271 0.392910446818764 0.942310260016145 0.842041833247085 0.8225289049039 0.978929234418442 0.999697990933439 0.019580763539651 0.0765195094586797 0.265036470372642 0.901000980827044 0.748125656348616 0.720857090179546 0.962806339321432 0.999458103031522 0.0106939310218256 0.0429220701462145 0.163303882483328 0.831248514625908 0.616506429549482 0.58293225310172 0.93338072450292 0.998999243588049 0.0289344452619256 0.110020421801352 0.349808286145665 0.931404570343981 0.815884879844481 0.793931485557565 0.97476059367906 0.999636716631875 0.0535777712038654 0.190197738845879 0.505480947442765 0.962682975508193 0.893834243301824 0.879806086298046 0.986554738350488 0.999808756293625 0.0241382894681824 0.0930717337336172 0.308734491862274 0.918512622170174 0.786264122635125 0.761809934097478 0.969752432993678 0.999562415800213 0.0298314114526368 0.113138183850334 0.356995454853726 0.933387058849612 0.820562823804311 0.799029820340694 0.975522971683658 0.999647961291712 0.0330446724375089 0.124176217787736 0.381588158261371 0.939660806740663 0.835590902815336 0.815455726914198 0.977922137739927 0.999683234922772 0.0527040229305019 0.187537475185916 0.501139849357883 0.962054100791479 0.892175068381694 0.877957610976643 0.986322440172112 0.99980540694569 0.0074174529434456 0.0300714628887371 0.118888798674176 0.773004485331182 0.526375199227306 0.49141964849811 0.906418817172915 0.998553052061745 0.0107347915191281 0.0430807089782369 0.163831287136747 0.831788572016664 0.617417425255071 0.583869170946474 0.933620028209429 0.999003090166314 0.00801697908167016 0.0324421845334573 0.127342248381627 0.786454463981766 0.545853044418361 0.510999565465155 0.912854890957173 0.998661920535106 0.0521979598102908 0.185990937212059 0.498594241288947 0.961680626095037 0.891191610538703 0.87686237524672 0.986184391505896 0.999803415779918 0.0466314842751095 0.168696055561939 0.468978303117556 0.957061692016332 0.87914386576825 0.863471097931727 0.984471394730012 0.99977866231814 0.0497023759670382 0.178302059128412 0.485693085656592 0.959732370537735 0.886084036504383 0.871179400246285 0.985463138265181 0.999793003732841 0.00838809759520362 0.0339053381034674 0.132499311895017 0.794016960417376 0.557138112466506 0.522392915226265 0.916416784695765 0.998721523960867 0.015041990621174 0.0595845941808887 0.216145073293928 0.874360459513594 0.694304246395339 0.663827148361328 0.951909863262576 0.999291443480415 0.0384925011257471 0.142435122779682 0.419564913981065 0.948033478666407 0.856194311794931 0.838093513022997 0.981092492576741 0.999729586097017 0.0155433704366894 0.0614779986093328 0.221839883483832 0.877972989220266 0.701325472382731 0.671216893307441 0.953411414969216 0.999314632408712 0.0460934354050173 0.166996292020906 0.465948793760557 0.956558795720847 0.877844868273522 0.862030081744343 0.984284251195699 0.999775952875982 0.0520292746606872 0.185474491270769 0.497740544248356 0.961554587431704 0.89086003437828 0.87649318454417 0.986137787949615 0.999802743462415 0.0133977732102716 0.0533351401185432 0.196913287231942 0.860883875672496 0.668829281797117 0.637139749697547 0.94624008261449 0.999203229537943 0.039372876474357 0.145333471834538 0.425305720822147 0.949180550272784 0.859067216788921 0.841260986975743 0.981524064601163 0.999735872936122 0.0531897648920106 0.189017940454773 0.503561565559157 0.962406159507943 0.893103420649684 0.878991770100749 0.986452510029461 0.999807282525242 0.0408931983401113 0.150305116465795 0.434980391065695 0.951051074841239 0.863778552625491 0.84646119053866 0.982226405013073 0.999746092497042 0.0302888444055923 0.114721983113099 0.360604923123842 0.934355935505693 0.822861281888149 0.801537389620311 0.975894814362004 0.999653439485832 0.0299557620328755 0.11356914343296 0.357980357888483 0.933653170826244 0.821193313605258 0.799717503608168 0.975625150745933 0.999649467060853 0.0410326186244837 0.150758928286756 0.435852826198631 0.951216024749188 0.86419560183445 0.846921861961358 0.982288255623579 0.999746991778006 0.0299587697272571 0.113579563325722 0.358004145703926 0.933659581843118 0.821208510518561 0.799734080640678 0.975627611930658 0.999649503326446 0.0220795568937383 0.0856497445912968 0.289606288509764 0.91141637920512 0.770528375445596 0.744858031276284 0.966957835346836 0.999520625576381 0.0473922309988195 0.171090796959708 0.473209250490869 0.957754114377316 0.88093647414607 0.865460598327013 0.984728861538037 0.999782388233377 0.0107604245896665 0.0431802079351645 0.164161827561238 0.832125628654596 0.617986753644805 0.584454822536812 0.933769285356705 0.999005488348888 0.0165362452407408 0.0652107097464273 0.232893044150794 0.884556270871944 0.714338038824489 0.684951954592418 0.956128208592399 0.999356406302915 0.00815794685076651 0.0329983498011627 0.129307887029154 0.789390878194575 0.550205719249972 0.51538971903778 0.914242730476302 0.998685198512151 0.00132197582127816 0.00546192942669622 0.0233432869831983 0.376254669769472 0.164484616679238 0.146145849655047 0.631775573437205 0.991886024729554 0.0224859399425017 0.0871219251107852 0.293459009584952 0.912910903001796 0.773809965459902 0.748386847663611 0.967548665051497 0.999529480635802 0.0315198149813019 0.118963437546199 0.370136231199347 0.936832668048931 0.828773781452216 0.807995556940011 0.976843138776292 0.999667392120602 0.0268148201262721 0.10258828915594 0.332224641607016 0.926232661098064 0.803837479816175 0.780833464577548 0.972762014483181 0.999607156219 0.0413574939435524 0.151815026770861 0.437876323122288 0.951596291712594 0.865158029163949 0.847985172451627 0.98243079077128 0.999749063752046 0.0501131683725797 0.179574884121638 0.487857429150194 0.960065849150476 0.886955596658936 0.872148540597367 0.985586726294328 0.999794788922175 0.0124111301269886 0.0495551415717166 0.184945525754178 0.851340817278277 0.651445795850104 0.619040316063627 0.942158868421188 0.999139084092005 0.0136549966013826 0.0543169062683077 0.199979660634711 0.863176610909756 0.673085253950431 0.6415847335637 0.947212343273722 0.999218430477538 0.00278995201551986 0.0114742609681208 0.0480871805946675 0.560426216825136 0.293828105396856 0.265653656893374 0.783843985247192 0.996144486973007 0.0351694957479239 0.131364848486717 0.396925021472604 0.943216803023432 0.844263599939584 0.824968080555913 0.979273000004472 0.999703020948521 0.0410343705564229 0.150764628565207 0.43586377354377 0.951218090713937 0.864200826928739 0.846927633945026 0.982289030203525 0.999747003039353 0.0372595029870029 0.138351701587576 0.411347499255416 0.946340919134776 0.851977570913859 0.83344925755003 0.980454472420088 0.999720281871949 0.0215360296318209 0.083675224115507 0.284392311328451 0.909337493118205 0.765992037381158 0.739985470534472 0.966133966636833 0.999508260027072 0.0398886446722075 0.147024838794848 0.428621312730432 0.949830270517815 0.860699946288856 0.843062319081129 0.981768219723307 0.999739427204016 0.0350424432762423 0.130937444102316 0.396027521608599 0.943015580578281 0.843769799102636 0.824425821823243 0.979196731695718 0.999701905282904 0.0242371865618185 0.0934260196013755 0.30962944477641 0.918825688611531 0.786967433349804 0.762569413624809 0.969875097608943 0.999564244680967 0.037219492109802 0.138218718844263 0.411077302032633 0.946284221725075 0.851836777511744 0.833294289071778 0.980433074885294 0.999719969625599 0.0466058769678807 0.168615272711633 0.468834822066596 0.957038009026142 0.879082636252804 0.863403161825029 0.984462584361226 0.99977853478543 0.0473027460143589 0.170809626947031 0.472714726953108 0.957673770699781 0.88072823117484 0.865229428861235 0.984698999145066 0.99978195618004 0.0288498948316197 0.109725700556967 0.349123203158663 0.931211788253915 0.815431773519969 0.793438030400924 0.974686348705433 0.999635620632574 0.015133568541061 0.0599308538509595 0.217191019301099 0.875035895069157 0.695610680044768 0.665201023476951 0.95219119056484 0.999295793590708 0.0533927477851043 0.18963545188392 0.504567335731406 0.962551455913973 0.893486921410885 0.879419062340676 0.986506172772393 0.999808056188461 0.0493323741021248 0.177153182457777 0.483729557013204 0.959427454365778 0.885288094425788 0.870294562094241 0.985350087508745 0.999791370364434 0.0471844481223773 0.170437712404594 0.472059690044837 0.957567110593061 0.88045187670335 0.864922671098134 0.984659350435113 0.999781382496962 0.0150627603796528 0.0596631421606928 0.216382520481803 0.874514275829663 0.694601504900059 0.664139706813241 0.95197395325803 0.999292434714576 0.0501046889005659 0.179548639540854 0.487812918621914 0.960059018517351 0.886937733396784 0.872128674853584 0.985584195394602 0.999794752368569 0.0133350803289856 0.053095623592138 0.196162599788544 0.860313560742396 0.667775470392633 0.636039973517641 0.945997740331929 0.999199435812406 0.0112594020023422 0.0451139804178357 0.170547881913467 0.838431075148972 0.628746904531758 0.595541316432189 0.936548061678915 0.999049998716184 0.0432718019183246 0.157999406917952 0.449537653490054 0.953726650244676 0.870575312935292 0.853975929777299 0.983227971123551 0.999760641113217 0.0251376187958113 0.096642294163048 0.317680550342919 0.921571877852623 0.793170337910142 0.769274441742651 0.970948851214729 0.999580234479489 0.0500970530692528 0.179525005053353 0.487772830599869 0.960052865582974 0.886921642829983 0.872110780615014 0.985581915577457 0.999794719441173 0.0399787851096409 0.147319936866334 0.429197215803029 0.949942190439775 0.860981598792558 0.843373143736389 0.981810256083564 0.999740038969009 0.0157394747411337 0.0622170147621328 0.224046400302027 0.879331017046379 0.703986582652239 0.674021575109664 0.953973906930228 0.99932330062784 0.00729104962311339 0.0295705060751726 0.117086857267601 0.769951796023142 0.522056492332258 0.487092786251939 0.90493967488733 0.998527816390188 0.000732836134747551 0.00303341976646377 0.0130687547615686 0.250485188756197 0.0983421798147651 0.0866133237939488 0.487325532034308 0.985449462870859 0.00562670195263989 0.0229378805486736 0.0926995517265398 0.720559746479351 0.456977661597625 0.422519386603211 0.880013433253649 0.998089992068965 0.0473372515051999 0.170918062692808 0.472905514611616 0.957704785679097 0.880808611446536 0.86531865690965 0.9847105272701 0.999782122973649 0.00922217927299401 0.0371816201505955 0.143883842961381 0.809220033321545 0.580589625511094 0.546185648428799 0.92345672394415 0.998837995801123 0.0439007288546401 0.1600169286353 0.453273836659034 0.954387946061733 0.872265776627592 0.85584730393183 0.983474966487588 0.999764224445142 0.048390547049571 0.174218273567308 0.478670197109357 0.958631174508849 0.883213867355558 0.867989648473062 0.985054642078652 0.999787099994954 0.0380484304800013 0.140967720108521 0.416629520406115 0.947435843560321 0.854702364044887 0.836449645955286 0.980867376136086 0.999726304594213 0.0174037356331601 0.0684539261450271 0.242314074397553 0.889762319184516 0.724832347084669 0.696066491027983 0.958258956607871 0.999389005746459 0.0402353274348808 0.148158980887762 0.430830505361325 0.950258115506224 0.861777277955677 0.84425137453631 0.981928881370368 0.999741765072149 0.0409206958327554 0.150394648509868 0.435152652583337 0.951083691915952 0.863860999172489 0.846552256285569 0.982238636391591 0.999746270344819 0.00585730656174554 0.0238609413842107 0.0961536729782241 0.728621162280401 0.467018556173154 0.432406049936858 0.884214026224877 0.998165476657195 0.0238433732664748 0.092014016495435 0.306052952862254 0.91756492452261 0.78413983363357 0.759516935638613 0.969380788663025 0.999556871946045 0.0400105043981468 0.147423742786353 0.429399618510413 0.949981459956056 0.861080450596543 0.843482240220398 0.981825003951953 0.999740253585954 0.0516047535433161 0.184172690314052 0.495580527989339 0.961233895327763 0.890017094063451 0.875554782569581 0.986019174875134 0.999801032030404 0.00392829914339616 0.0160987485409074 0.0664755156428656 0.642496529214502 0.369691750614562 0.337721845902411 0.836379658806949 0.997261800036812 0.0424390991781444 0.155317352173554 0.444519388529815 0.95282242178797 0.868270649525147 0.85142612644225 0.982889886257664 0.999755733405134 0.0524779442826763 0.186847097518942 0.50000549008281 0.961888109063973 0.891737794633562 0.87747059824619 0.986261092573998 0.999804522157186 0.0398077034505667 0.146759729891189 0.428103284268354 0.949729363202874 0.860446108670653 0.842782212303825 0.981730314216726 0.999738875512026 0.0341810991441085 0.128031741546146 0.389878181064357 0.941614343382157 0.84034130689315 0.820663049095057 0.978665054399574 0.999694123056123
601 0.00411966152859219 0.0460158661413248 0.0682124474684315 0.858735389618327 0.432470714855116 0.821258604109745 0.99059620721191 0.989974075314335 0.0115421370647958 0.119839991667009 0.171254371941669 0.944931810873836 0.682641282864274 0.928416278917601 0.99664822699122 0.996425036942558 0.0353312552117312 0.299260563996528 0.393257836279302 0.981758844082016 0.870913684395095 0.976007695049597 0.998928938267195 0.998857443606485 0.016385007040691 0.162645773026633 0.227674429276331 0.960751942134932 0.754213186655451 0.948723569176223 0.997648111869788 0.997491335216896 0.0157022201298295 0.156839935764493 0.220157626857585 0.959087856969 0.746106222984509 0.946577848872743 0.997544395363556 0.997380723129285 0.0320762607438409 0.278715566336455 0.369663944588186 0.979878605573664 0.859245963866753 0.973550617739144 0.998816403042884 0.998737406015008 0.0133618670879693 0.136378190458785 0.193329373702697 0.952156024290011 0.713854744445434 0.937664181562777 0.997108694249504 0.996916071218058 0.0131119093317586 0.134139859853593 0.190362356268616 0.951276643694021 0.709929699107311 0.936536192173051 0.997052994268707 0.996856672120942 0.0151166301622001 0.151802594692588 0.213601852777572 0.95754607116711 0.738724685954988 0.944591855921527 0.997447998957504 0.997277919192559 0.0324568765739255 0.281172642413027 0.372508717287384 0.98011753806763 0.860713735778016 0.973862687897689 0.998830726066735 0.998752683809253 0.0388382052815593 0.320267445062558 0.416937027457426 0.983438002086181 0.881565583752917 0.978204511927805 0.999029096086922 0.998964280149424 0.0135414734805497 0.137980100143394 0.195448843922945 0.952768815836222 0.716611309060385 0.938450587975998 0.997147451358421 0.996957402503502 0.0395231778528046 0.324241478030524 0.421366997659031 0.983731776690952 0.883452209729805 0.978589096444831 0.999046585966379 0.998982936435599 0.00318183911202043 0.0358842221035772 0.0534675322503629 0.824273434359922 0.370276540217685 0.779996349863801 0.987846870606425 0.987045228037376 0.0197841491986115 0.190510511362698 0.263178450932661 0.967383931943588 0.788045905952314 0.957297730022286 0.998058126454 0.99792862458937 0.00690719220587706 0.0750166540729452 0.109595203094769 0.910879499705868 0.561639230266554 0.885390003338807 0.994385593074271 0.99401264240508 0.0386425509897049 0.319124762328008 0.415660350111392 0.983352209667 0.881015930533772 0.97809221354788 0.99902398657687 0.998958829892432 0.0394582448760524 0.323866506558155 0.420949673010198 0.983704358084329 0.8832758330951 0.97855319928436 0.999044954014942 0.998981195646855 0.0139607486944643 0.141698835048129 0.20035643777213 0.954140812184764 0.722847810597212 0.940212407974881 0.997234056127674 0.997049760177254 0.0129307893509526 0.132511409809165 0.188199721961198 0.95061926257594 0.707018930208039 0.935693375536878 0.9970112924999 0.99681220116674 0.0161512576598613 0.160666284669448 0.225116277565948 0.960197447048769 0.751495471535368 0.948008333899053 0.997613589706645 0.997454517681025 0.0249160127625888 0.229556415568517 0.311388782468145 0.974059557251993 0.824778710491477 0.965965097952186 0.998465533803554 0.998363157023181 0.0349077981505597 0.296646569880345 0.390280079131395 0.98153369701959 0.869502253457483 0.975713318695949 0.998915484250457 0.998843092558025 0.0297890845088502 0.263631935013489 0.352060765382081 0.978317116110611 0.849758336419217 0.971512331452265 0.998722636033436 0.998637389234668 0.0395361379660002 0.324316275677782 0.421450227133865 0.983737238630622 0.88348735218036 0.978596247435368 0.999046911049996 0.998983283199579 0.0279802819853934 0.25130191841005 0.33749045881132 0.976905740469757 0.841335996482441 0.969671752024147 0.998637640617376 0.998546729776052 0.0193172048084756 0.186781916493487 0.258481766422653 0.966606467639961 0.783948316922416 0.956290705483536 0.998010334461121 0.997877652167408 0.0041834584408634 0.0466980428280462 0.0691998150888627 0.860597006246208 0.436262055090376 0.823512596441479 0.990738872821603 0.9901260852526 0.00881752063380851 0.0939814280199105 0.136016248739276 0.928940306226324 0.621029550025072 0.908095217660002 0.995605039401642 0.995312711591869 0.0309407030233843 0.271295844953467 0.361034967574829 0.979131577321714 0.854684496431296 0.972575231477984 0.998771579321374 0.998689594540623 0.0211370136787271 0.201142228567259 0.276480410685989 0.969448576649079 0.799105388657922 0.959974429238419 0.998184693544356 0.998063615953203 0.0395150046691942 0.324194300062151 0.421314498549956 0.983728330354824 0.883430037032208 0.978584584376229 0.999046380845665 0.998982717635053 0.00866413937710446 0.0924848446444808 0.133949255181433 0.927762826213691 0.616854312397833 0.906607054839351 0.995526894395777 0.995229393730118 0.0392438671047288 0.322625930410614 0.419567983823259 0.983613201608109 0.882689882987144 0.978433859376983 0.99903952777915 0.998975407529929 0.0133318136381792 0.13610961914695 0.192973708328812 0.952051952000349 0.713388343138723 0.937530654178052 0.997102107352775 0.996909046852936 0.0208574093881208 0.198965477569501 0.273767758246784 0.969043127761367 0.796912883142185 0.959448507933225 0.998159878696289 0.998037149255188 0.0389452240425779 0.320891043298753 0.417633204496335 0.983484570290186 0.881864183090793 0.978265470184125 0.999031869182296 0.998967238180675 0.0395320662422912 0.324292777808033 0.421424080978754 0.983735523013385 0.883476313536046 0.97859400127775 0.999046808940289 0.998983174280005 0.0035620684185017 0.0400155044276782 0.0594982205400765 0.840081778250926 0.397051187666716 0.798815666478233 0.989134143736343 0.988416416376701 0.0276237855322948 0.248828465049964 0.334547750633501 0.976606293098229 0.839567391209368 0.969281455960515 0.998619577666206 0.99852746325354 0.0389510967176023 0.320925234271963 0.417671363712288 0.98348711845017 0.881880527133154 0.978268805804303 0.999032020915836 0.998967400033255 0.0363275360801735 0.30534349473334 0.400160327226777 0.982268233706843 0.874121576004679 0.976673871356174 0.998959356218622 0.998889889736383 0.0202974818530386 0.194574305615889 0.268278605854679 0.968198694582709 0.792379116980922 0.95835360318347 0.998108133770387 0.997981960107223 0.0228702154890101 0.214402625820741 0.292886561920974 0.971747061547883 0.811730556275242 0.962958451461861 0.998325000392761 0.998213264258462 0.0363849428703621 0.305691163045418 0.400553703403748 0.982296750903061 0.874301763550013 0.976711172396092 0.998961058231218 0.99889170523801 0.0383830322516876 0.317603872089879 0.41395910324818 0.983237087384087 0.880279292991841 0.97794153343598 0.999017128959188 0.998951514954514 0.0392913521338617 0.322901064633098 0.419874545226372 0.983633477220522 0.882820155945922 0.978460403125662 0.999040734799449 0.998976695047265 0.0124924416149959 0.128547256715334 0.182920907743684 0.948953449318977 0.699731161025297 0.933559242785786 0.996905376593827 0.996699253081155 0.0308819768742548 0.270908453637597 0.360582842880553 0.979091482436476 0.854440844403849 0.972522893266006 0.998769171699252 0.998687026445065 0.0141427177473476 0.143303808645033 0.202469078307494 0.954712118798457 0.725471480026939 0.940946493140086 0.997270049836308 0.997088145158344 0.00440322254751183 0.0490411826743415 0.0725860445314296 0.866652139483967 0.448946715843718 0.830861953988087 0.991198950826871 0.990616317234251 0.00916725069333176 0.0973771683995918 0.140694938918077 0.931487962397142 0.630222169026317 0.91131887381784 0.995773483492536 0.995492308899842 0.039325819759464 0.323100651447755 0.420096883005612 0.983648164389366 0.882914543225404 0.978479630998565 0.999041609106838 0.998977627662962 0.0273941061651799 0.247227190221522 0.332639125017135 0.976409340601319 0.838407603838331 0.969024791322934 0.998607691620244 0.998514785241423 0.0276964719391247 0.249333957852249 0.335149686383413 0.976667958335536 0.83993108067394 0.969361823553678 0.998623298224332 0.998531431716253 0.0395323888388998 0.324294639561623 0.421426152577818 0.983735658951857 0.883477188184284 0.978594179253975 0.999046817031056 0.998983182910359 0.00836718674339934 0.0895746248700174 0.129921066369183 0.925369714728631 0.608507573416533 0.903585917782357 0.99536749762835 0.995059448294325 0.0175690222171804 0.172544875490928 0.240395117051034 0.963342440975742 0.767131715348408 0.952068371550092 0.997808897995228 0.997662814222126 0.0266548058822523 0.242031488076081 0.326426788324621 0.975752910652313 0.834561793426202 0.968169578656459 0.998568043595851 0.998472495618418 0.0026107090709053 0.0296175269700487 0.0442711519443504 0.793665399100223 0.325317422490262 0.74407069674374 0.985219135732382 0.984246927056047 0.00173457597906731 0.0198585765068386 0.0298322815159133 0.718579413051552 0.242471341928341 0.658698101898128 0.977899221630008 0.976457052112469 0.0393631639164468 0.323316778376343 0.420337601926663 0.983664048754228 0.883016643847209 0.97850042639844 0.999042554654029 0.998978636269627 0.0394502333370353 0.323820216626856 0.42089814499074 0.983700968981865 0.883254036104303 0.97854876222626 0.999044752290115 0.99898098046872 0.0374619338899396 0.31215729393359 0.407847718024089 0.98281584183206 0.877592859749362 0.977390272739143 0.998992023263597 0.998924735069585 0.0303039819511286 0.267076107258693 0.356101524775954 0.978688751035146 0.852000074637787 0.971997258967805 0.998744978141545 0.998661220378127 0.0393606194916658 0.323302056528285 0.420321206418308 0.983662967421853 0.883009692675715 0.978499010739313 0.999042490286564 0.998978567609428 0.0166106710565655 0.164548839841617 0.230129263996576 0.96127303475869 0.756782277887188 0.949395949749438 0.997680520311363 0.997525898644785 0.0254445462807807 0.233386894760577 0.316024648192622 0.974598123029979 0.827868893751727 0.966665966760573 0.998498173070696 0.998397970428586 0.0154851732938008 0.154979159263967 0.217739632965146 0.958529427197986 0.743418427239276 0.945858303248964 0.997509514568502 0.997343523632608 0.0394010959757654 0.323536183694197 0.420581925075318 0.983680152882477 0.883120177793398 0.978521509723578 0.999043513253709 0.998979658799394 0.039537892670523 0.324326401614523 0.42146149412826 0.983737977866737 0.883492108655105 0.978597215274874 0.999046955047575 0.99898333013143 0.0235806020146699 0.219724518595449 0.299414092322567 0.972594255601661 0.816469783497486 0.964059434221999 0.998376558463764 0.998268255707227 0.0331047270321859 0.285320966830764 0.377297286925684 0.98051184774306 0.863145417262121 0.974377801162022 0.998854348947686 0.998777881451422 0.036775399256098 0.308047743551354 0.403216883559677 0.982488393463584 0.875514325670877 0.976961862270339 0.998972493761096 0.998903903291876 0.0386387999612029 0.319102822156221 0.415635824481629 0.983350556537773 0.88100534508681 0.978090049737607 0.999023888113771 0.998958724862987 0.0136041016752173 0.138537421369799 0.196185460816684 0.952978870969229 0.717560300097253 0.938720226087441 0.997160725896464 0.996971558761379 0.024114385534701 0.22368119002901 0.304246228479602 0.973198894066933 0.819881013232166 0.964845565864509 0.998413303575735 0.998307447997122 0.0125300659485534 0.128888790775731 0.183376506808551 0.949100766620888 0.70037062077813 0.933747885152025 0.9969147574151 0.996709256668052 0.0147991577239627 0.149048936408808 0.210004725756174 0.956661443775043 0.734544451070503 0.943453237497021 0.997392557939612 0.997218793574644 0.00573511361001545 0.0630205325822805 0.0926232316129442 0.894474714181822 0.515165913042724 0.864988704885906 0.993238015393675 0.992789386852194 0.00543710608253146 0.0599252706679535 0.088210908807451 0.889301471244129 0.501755486199937 0.858598459522844 0.992867912075685 0.99239491678615 0.0225225966840661 0.211774738567997 0.289651390781509 0.971313594945658 0.809323785692925 0.962395364841985 0.998298588001798 0.998185093148705 0.02967115155322 0.262839033163166 0.351128723858064 0.97823022151935 0.849235635554987 0.97139896379599 0.99871740976267 0.998631814658699 0.0117837073042754 0.122068261151169 0.174249364699619 0.946012251432886 0.687164154388174 0.929796680932902 0.996717513712682 0.996498921166165 0.00359987459721425 0.0404245146785688 0.0600939035264967 0.841500108245022 0.3995905272789 0.800513080363421 0.989247434380859 0.988537103537933 0.0261630868426818 0.238540293402184 0.322235768590562 0.975296288121101 0.831904311365153 0.967574892086604 0.998540434218995 0.998443046865066 0.0167567196383242 0.165776353969865 0.231710315544235 0.961603094205254 0.758417159149492 0.949821950465929 0.997701030697846 0.997547772938528 0.0395144156090342 0.324190899613878 0.421310714484776 0.983728081915299 0.88342843868349 0.978584259110554 0.999046366058868 0.998982701862101 0.0157313544257447 0.157089147285735 0.220481138696277 0.959161690894556 0.746462815431868 0.946673004235676 0.997549004341076 0.997385638501658 0.0380259248423293 0.315501281871 0.411603382445688 0.983076151237159 0.879251278494664 0.977730907610507 0.999007539761698 0.998941286284662 0.0369050245293841 0.308826977709737 0.404096266399599 0.982551135379043 0.875911934885714 0.977043942410156 0.998976236730231 0.998907895847177 0.0194274102426064 0.187664689682969 0.259595235329366 0.966793215441326 0.784929268838461 0.956532548244199 0.998021820747953 0.997889902806136 0.0191456682315416 0.185404438062038 0.25674245567894 0.966311661017146 0.782403964724184 0.955908982777555 0.997992193308532 0.997858303854958 0.0183489852135681 0.178951659460431 0.248564451303102 0.964872800627036 0.774939685537781 0.954046943413767 0.997903502331549 0.997763711823045 0.0304666694070056 0.26815839753508 0.357368672801753 0.978803618740196 0.852695016856874 0.972147167390463 0.998751880577336 0.998668582855213 0.000782233954722095 0.00904570070658544 0.013664493361215 0.534969808985858 0.126033336538978 0.465101824227181 0.952233051007735 0.949203053819621 0.0240262754947175 0.223030544449805 0.30345283833234 0.973100888529607 0.819326443073608 0.964718121517084 0.998407350496783 0.998301098437586 0.0245593120675983 0.226951938884792 0.308227298914218 0.973683338138265 0.822631680869231 0.965475644314154 0.998442713248112 0.998338816455099 0.0365167554175388 0.306488290140494 0.401455167275408 0.982361896562023 0.874713629671998 0.976796386731796 0.998964946018081 0.99889585226138 0.00360601088666551 0.0404908708456299 0.0601905214284028 0.841727956523671 0.400000687277804 0.800785900154591 0.989265600829679 0.988556456207291 0.0149855820224889 0.150667871235386 0.212120706377874 0.957185254717948 0.737014879017255 0.944127365641484 0.997425397642361 0.99725381574521 0.0205881141225222 0.196858923797474 0.271137302460896 0.968642550007647 0.794756714184664 0.958929039073371 0.998135342790437 0.998010980154028 0.0214904781178548 0.20387887975443 0.279882960531369 0.969946493665331 0.801811954255917 0.960620480707146 0.998215141058994 0.99809609038741 0.0288446943311804 0.257239706169824 0.344527597294671 0.977601799351174 0.845471776858744 0.970579276363551 0.998679587317875 0.99859147165032
621 0.000724641871217907 0.00405045556665755 0.00705783046163546 0.521303355657996 0.0871204480723336 0.330710574088827 0.39017942614566 0.948462179281383 0.00858327083766797 0.0463056588168483 0.0782225007394462 0.928578317862175 0.532572769450919 0.855055465730196 0.884242116778812 0.995469193337569 0.0162541273988214 0.0848052152814609 0.139380201667816 0.96125926019886 0.684984643853587 0.918423273560603 0.935807852842121 0.997620810451463 0.0118854683834133 0.0631955159452878 0.10546652393285 0.947543621190939 0.612851345245325 0.891257723453356 0.913888681815014 0.996734761793451 0.00765751095140897 0.0414815343263065 0.0703184473574239 0.920560852982715 0.503853538183412 0.840204948927105 0.871934081873526 0.994919503176105 0.0140168363332322 0.0738404918840561 0.122302265108867 0.955254762480605 0.651676287209456 0.906425846528278 0.926161608910217 0.997235849668746 0.0229006401975047 0.116172821032149 0.186813436124653 0.972373100311662 0.755168796402166 0.941072461597002 0.95387275635881 0.998321559944811 0.00232861306276902 0.0129208204684813 0.0223663428015336 0.778029857581871 0.234988310211771 0.613958860879142 0.673135053815808 0.983397873001463 0.00840593177366908 0.0453846152531101 0.0767176830452163 0.927169186850379 0.527327632324721 0.852426281718368 0.882069337503367 0.995373225923303 0.0238561333159282 0.120539857390049 0.19325528228977 0.973475517475289 0.762824412242979 0.943351126450055 0.955679758525393 0.998390250171271 0.0152384358419066 0.079853603540261 0.131700618042694 0.958742693153819 0.670670045630304 0.913374872357542 0.931755359311313 0.997460018958188 0.00940185326381124 0.050538417927722 0.0851123788132099 0.934439347221858 0.555370385323571 0.866079802173382 0.89332350079603 0.995865442993243 0.0201601424836053 0.103452307277412 0.167826776474626 0.968650073321468 0.730293884592433 0.933420150983137 0.947790468658201 0.998088497657677 0.00110862262628743 0.00618584367721107 0.010761566030636 0.625004649094485 0.127445987859333 0.430602699606759 0.494755778620196 0.965713198529134 0.00604089164071663 0.0329613248398601 0.0562226238590941 0.901253328961583 0.444393796745257 0.805493672221327 0.842825803451449 0.993558232027748 0.00593934181660108 0.0324219932093556 0.0553244528611393 0.89972504304887 0.440186759099641 0.802807600851867 0.840553225412796 0.99344814842866 0.0238575422572568 0.120546271306823 0.193264715121306 0.973477079637138 0.762835358211057 0.943354359552874 0.955682321055916 0.998390347403924 0.0210578611203753 0.107651485494985 0.174131438465251 0.969973095426065 0.738965213735313 0.936131907777129 0.94994831568933 0.998171511571117 0.00237544667146464 0.0131778731479231 0.0228069671610416 0.7814577317735 0.238595383184556 0.618678660336631 0.677511380806912 0.983720618599069 0.00491345288291189 0.0269458107833424 0.0461645310728198 0.881166196717292 0.393873953428942 0.770879200392292 0.813315220041241 0.992082896885875 0.0129640589113353 0.0686071261693854 0.114057205996929 0.951747287893737 0.633502011732009 0.899493504119835 0.920563234776747 0.99700887010947 0.0134679822533018 0.0711180990580213 0.118020838196911 0.953491372179792 0.642427348026814 0.902933666570158 0.923343677182306 0.997121931029259 0.0214628547800388 0.109535539160753 0.17694827062498 0.970534822556474 0.742702159432908 0.937285785232705 0.950865679456224 0.998206693237647 0.0159531994313296 0.0833426585508409 0.137117455119088 0.960545721083186 0.680871925338066 0.916988900279673 0.934657406973368 0.997575300479777 0.00704477394546205 0.0382666429113039 0.0650202479909855 0.914195549184909 0.482855786281297 0.828599723780716 0.862255427852348 0.994476663788003 0.0213813315641443 0.109156803117289 0.17638261495132 0.970423408608519 0.741958310261384 0.937056803337315 0.950683671560598 0.998199718284929 0.00765665042026338 0.041477031612549 0.070311044081293 0.920552570713272 0.503825227132181 0.840189743210641 0.871921435176642 0.994918930696438 0.00376522024615009 0.02075619802737 0.0357223329574243 0.850203310604493 0.332171316867849 0.720301673821203 0.769301877554619 0.98968162986052 0.00408367041475395 0.0224792644863062 0.0386387837697699 0.860290647294939 0.350493362742485 0.736424728647276 0.783449523433454 0.990481623668086 0.00352238013053046 0.0194388972033945 0.0334876819687825 0.841480254736947 0.317497991129594 0.706624354757715 0.757213036943443 0.988975443833775 0.0238254973597608 0.120400374918106 0.19305012740723 0.973441505456226 0.762586161348593 0.943280736950365 0.955623967443187 0.998388133109976 0.0199770485676377 0.102591959171156 0.166530507787528 0.968366109117297 0.728456154625442 0.932839203222913 0.947327834623761 0.998070652367818 0.00553522270235784 0.0302708375699487 0.0517349978326375 0.893147298841567 0.422803040791993 0.791346709922856 0.830823824760792 0.992970331282422 0.0107364217856434 0.0573740147392437 0.0961507280320748 0.942190490899189 0.588187306568266 0.880882742387698 0.905443820211043 0.996382381429871 0.0160186175261241 0.0836609220063312 0.137610242468231 0.960703025303678 0.681774874106783 0.917304914767836 0.934910933677071 0.997585338893498 0.00140725497228554 0.00784140298051671 0.0136249675228664 0.679106153148022 0.156446360148662 0.489858651074516 0.554246633368824 0.972799113372936 0.021645769461929 0.110384372454214 0.178214958187088 0.970781840741295 0.744356081736148 0.93779367739466 0.951269312453504 0.998222152188299 0.0240861804147805 0.121586106518413 0.194792885286302 0.97372822587345 0.764598759298876 0.943874293558979 0.956094366711906 0.998405975529766 0.00314249717736913 0.0173723701472629 0.0299732974511692 0.825603481517818 0.293220406046026 0.682339693289441 0.735548760408412 0.98765453289807 0.023594992412859 0.119349769662101 0.191503604142163 0.973182844519202 0.760778582477353 0.942745608494027 0.955199762596904 0.998372028339949 0.0238846898411733 0.12066984047078 0.193446429856982 0.973507144474553 0.763046074970951 0.943416585049776 0.955731639724731 0.998392218653509 0.0238292625860217 0.12041751953278 0.193075346322126 0.973445690193492 0.762615467895901 0.943289397162863 0.955630831670243 0.998388393594373 0.0141314447373498 0.074407333769544 0.123191643613295 0.955606473764985 0.653548785605793 0.907124051586025 0.926724459664407 0.997258523756204 0.0229159643356821 0.116243133745073 0.186917461492809 0.97239148568661 0.755295352411797 0.941110415642375 0.953902869832255 0.998322706713898 0.0187036799108673 0.0965714978370145 0.157416075232967 0.96624271947584 0.714969070510649 0.928507168306752 0.943874122779338 0.99793689909577 0.0121336969209603 0.0644454658499791 0.107456652737171 0.948573819233446 0.617803329769594 0.893268815150469 0.915520905903197 0.996802148637059 0.00429716180323311 0.0236316445209903 0.0405851735081103 0.866328519179077 0.362230003599806 0.746236718230459 0.792005371673781 0.990952158048222 0.0222644072480542 0.113245603524599 0.182473764028133 0.971588080495461 0.74979998085657 0.939453413170418 0.952587680529096 0.998272557103947 0.0190292106303538 0.0981167811496134 0.15976278744313 0.966811677693874 0.71853944390172 0.929665840026207 0.944798551426142 0.997972792132654 0.00649857237247905 0.0353859874409494 0.0602517948902094 0.907603637737854 0.462605651212746 0.816750060395977 0.852317830660478 0.994011936258163 0.00293571591758192 0.0162444993064103 0.0280506871644702 0.81555374982796 0.27927350238372 0.667360530655986 0.722056617670469 0.986793741377509 0.00428223522778824 0.0235511464148065 0.0404493179084843 0.865923311090553 0.361423066160856 0.74557438022825 0.791429104274101 0.990920771478532 0.0217156919238149 0.110708510734633 0.178698267859399 0.970875201241939 0.744982881278253 0.937985711188832 0.951421901231561 0.998227992973537 0.00640303459176664 0.0348806758471424 0.0594132703667658 0.9063459591101 0.45890196810766 0.81450844944737 0.85043162835261 0.9939225522625 0.0156355294572655 0.0817946276604727 0.134717389236451 0.959763901861558 0.676415094765914 0.915419967378918 0.933398159387944 0.997525362646508 0.0226447508420436 0.114997378937264 0.185072916166911 0.972062521163329 0.753036592209334 0.940431559872988 0.953364172847108 0.99830218172845 0.0026887204107471 0.0148945005516791 0.0257452125332252 0.801925993161374 0.261883528780072 0.647515835923067 0.704027834430914 0.985594522852717 0.0240712953326564 0.121518469914289 0.194693550931441 0.973712016723603 0.764484729628673 0.943840727462402 0.956067768696764 0.998404967108437 0.0240524775809393 0.121432951623948 0.194567941489881 0.973691497143429 0.764340419863019 0.943798237097678 0.956034098436959 0.998403690476677 0.00064565054011933 0.00361023570771261 0.00629282215792639 0.492442283838316 0.0783622073849354 0.305663644958628 0.363071809361229 0.942514999646647 0.0219624623073604 0.111850943651818 0.180399980182347 0.971200077939162 0.747171330395499 0.938654277287107 0.951953033827763 0.998248309569443 0.00864775196653184 0.0466401947129347 0.0787685756956623 0.929077380578108 0.53445163448004 0.855988597524008 0.885012617773032 0.99550311610841 0.0211902259617408 0.108267959101555 0.175053930944177 0.970158975784926 0.740198109584881 0.936513569011291 0.950251800828977 0.99818315772399 0.020267518690027 0.103956244399377 0.168585329402668 0.968814294604237 0.731360418381442 0.933756297582839 0.948058100091884 0.998098813406202 0.0149007394709827 0.0781976874653739 0.129120426622367 0.957833244333239 0.665625193191463 0.911557618935113 0.930294271288415 0.99740171633854 0.00674716363226351 0.0366987963140765 0.0624274145295271 0.91072423615603 0.472012467932963 0.822338500243016 0.857011481946072 0.994232721776503 0.00394089351823808 0.0217073431692974 0.0373331492965355 0.855940445405656 0.342403117488069 0.729430673249188 0.777325981286119 0.99013877748023 0.00111759288182352 0.0062356390595428 0.010847793434731 0.626893608606405 0.128345852282159 0.432581885820185 0.496772574243407 0.965979330916846 0.011814515932163 0.0628377378985787 0.104896227503216 0.947241623747881 0.611412691140727 0.890669070973849 0.913410634936562 0.996714981622479 0.0222330447986983 0.113100906686316 0.182258793069242 0.971548255608051 0.749529419587553 0.939371355991172 0.952522524282088 0.998270069155629 0.0209054258908914 0.106940686542675 0.173066819854982 0.969756203973884 0.737531217206941 0.935686780976178 0.949594297072822 0.998157917148144 0.00616355306345774 0.0336121257683629 0.0573054883710279 0.903038735759115 0.449393010889426 0.808642861995343 0.845486505659769 0.993686395056524 0.0219699757761307 0.111885690529802 0.18045169539453 0.971209858410361 0.747237390658525 0.93867441242697 0.951969027352002 0.998248921006267 0.0134500625565576 0.0710289962593691 0.117880429115135 0.953431487161908 0.642117267986739 0.902815318082963 0.92324809838288 0.997118055393589 0.0191035174053523 0.0984689155551247 0.160296842310956 0.966938923459981 0.719342252676922 0.929925182298896 0.945005395823355 0.99798081407385 0.00506700058095797 0.027768666229951 0.0475455998266223 0.884366593512979 0.401280964723514 0.776295756289575 0.817965460159003 0.992322146081381 0.0165640079632089 0.0863073444353802 0.141699331803907 0.961967979908246 0.689112913895781 0.919850291419878 0.936951639595573 0.997665950308375 0.00247426283635777 0.013719879282776 0.0237354922392596 0.78835492294281 0.246096678998017 0.628269398852052 0.686372514934195 0.984362135099021 0.0232505514461701 0.11777610502967 0.189182943640263 0.972787038832952 0.758027291997872 0.941927374034904 0.954550932532543 0.998347369078698 0.00285778770475041 0.0158188960527277 0.0273243552396173 0.811460401009473 0.273875107568427 0.661344045902189 0.716609329017509 0.986437461783793 0.00724809999979688 0.039335396035188 0.0667843183135454 0.916417027901488 0.490014914808886 0.832631566477966 0.865623977578409 0.99463186783464 0.00714478725884398 0.0387925903045533 0.0658887124993558 0.915302716904604 0.486401843423057 0.830606716531081 0.86393304721121 0.994554104393803 0.0104516699122198 0.0559222607999276 0.0938154464871981 0.94069282136218 0.581591218369806 0.878002432004353 0.903092071945853 0.99628312139305 0.0160561323467197 0.083843353536881 0.137892613177666 0.960792678103143 0.682290433616818 0.91748507285396 0.935055451184165 0.99759105873228 0.00814756329263936 0.0440401334624159 0.0745174416903567 0.925014710816949 0.519475223154595 0.848422236885176 0.878755184856878 0.995225968274489 0.000215937152426091 0.00120982821543777 0.00211257302886413 0.24491223615807 0.027638674533049 0.128289035434391 0.160063299428248 0.845707955128404 0.0222540126794724 0.11319765033768 0.182402526431201 0.971574893265736 0.749710370631185 0.939426240703698 0.952566104921308 0.998271733289912 0.0191826977621677 0.0988439016629877 0.160865266646279 0.967073466442831 0.720192823375424 0.930199480312308 0.945224141500307 0.997989293896824 0.00659757990426634 0.0359091953736409 0.0611193666962781 0.90887208588311 0.466391460785257 0.819017062217799 0.854223355367263 0.994101851305426 0.0153090016828462 0.0801990196194154 0.132238073611366 0.958927877119636 0.671705489813971 0.913745370161522 0.932053091482142 0.997471877948017 0.0217663270632369 0.110943120608316 0.179047950332184 0.970942445962401 0.745434925417878 0.938124053112667 0.951531818417435 0.998232199259417 0.0118974281888108 0.0632558014718151 0.105562590079314 0.947594190198557 0.613092817767198 0.89135633176193 0.913968749139888 0.996738072797043 0.00542216254877395 0.0296676107245665 0.0507264151057574 0.891150729927586 0.41774729402936 0.787899689954553 0.8278871356766 0.992823994077455 0.0154334182086309 0.0808075210867242 0.133184244145512 0.959250425695497 0.673515692967503 0.914391069540971 0.932571853275253 0.997492523365217 0.0165580974499736 0.0862787308326437 0.141655201122128 0.961954700684874 0.689035161688258 0.919823532096681 0.936930198365581 0.997665105100487 0.0219243138390123 0.111674488069983 0.180137315779781 0.97115031874465 0.746835401944135 0.938551844703496 0.95187166839422 0.998245198640013 0.00720314184777464 0.0390992471272145 0.0663947697077755 0.915935713827896 0.488448804733053 0.831756350104132 0.864893292786518 0.994598300514544 0.011633102282601 0.0619219490449096 0.10343513598084 0.946453622868066 0.607686167275606 0.889134995643005 0.912164188797339 0.996663313554819 0.00133722476775357 0.00745357571024315 0.0129548264356711 0.667866736277845 0.149818538164304 0.477094626613049 0.541586022643348 0.971413379868007 0.00395274117500302 0.0217714353179091 0.0374416117761517 0.856311658169093 0.343082018847711 0.730025054774779 0.777847191371658 0.990168159976627 0.0215995549234983 0.110170032284421 0.177895245211397 0.970719813218601 0.743940160438177 0.937666115652817 0.951167945257057 0.998218271061902 0.0171468381985724 0.0891218107882344 0.146031424052423 0.963234153326495 0.696598000522788 0.922405555456464 0.938997850148221 0.997746440360746 0.024089882466545 0.121602927044038 0.194817587285435 0.973732254205814 0.764627102883411 0.943882635673643 0.956100976999362 0.998406226139885 0.0125294021472966 0.0664324417017939 0.110612954934095 0.950135935238348 0.625445552194442 0.896327263871908 0.918000241464692 0.996904067579325
641 0.00068547468557618 0.0132475817676941 0.0626911878649341 0.721966104550769 0.235797917129553 0.421784669324177 0.722236399878527 0.988199853900011 0.00254490522132253 0.0475613797982242 0.199217472632746 0.90617785807848 0.534381270278902 0.730694323986025 0.906292313155396 0.996799914717776 0.00938521416599684 0.15642381711701 0.480193148361751 0.972873901853213 0.809947012844512 0.909707736644346 0.97290942579595 0.999136192183819 0.000918624070906374 0.0176778755370239 0.082277817825752 0.776820668929902 0.292585806095875 0.494387065773771 0.777054104295091 0.991170356541808 0.0051831683967708 0.0925379461965438 0.336881887951995 0.951745396907894 0.700926584142632 0.847111023925923 0.951807219778134 0.998430369574723 0.00687432619167686 0.119312742331593 0.402961105294623 0.963239736106186 0.756906315664637 0.880397342572215 0.963287400702807 0.998818068564779 0.00948029287011344 0.157771255407915 0.482733572303522 0.973141153174793 0.811508449750704 0.910540087258356 0.973176336778826 0.999144929988093 0.00131999800140551 0.0252170360389522 0.114165314969927 0.833431412769078 0.37286438985746 0.584301692077782 0.833618318136436 0.993841118320526 0.00374102626215709 0.0684632764933972 0.268013269482488 0.934275596745675 0.628131422489483 0.79973110181798 0.934358257906806 0.99782345816501 0.0094506769762858 0.157351978376543 0.481944874805731 0.973058468484552 0.811024806836737 0.91028245309836 0.973093757406244 0.999142227101685 0.00961269924864672 0.159640967960549 0.486231069948095 0.973504754846613 0.813641127368418 0.911674232257366 0.973539475103509 0.999156810516593 0.00731957782313701 0.126115838696459 0.418256496800472 0.965413474389126 0.76834684892313 0.886894570509441 0.965458421515801 0.998890383065661 0.00696545400387935 0.120713212383136 0.406155527370141 0.963706417705461 0.759337993926394 0.881786660563783 0.963753499957346 0.99883362043923 0.00658526780327239 0.114842488005623 0.392601051517863 0.961677250987342 0.748860271839303 0.875767803743732 0.961726861055364 0.998765893389886 0.00237347877786933 0.0444928765258778 0.188299004243339 0.900063126145387 0.516951978021956 0.716718001001503 0.900184219016593 0.996568991270905 0.00305428045143897 0.0565700112267365 0.230014218428314 0.920619651936483 0.579495783843686 0.765147247831146 0.920718030634031 0.997333541396802 0.00960981789377061 0.159600363356708 0.486155452933346 0.973496946140727 0.813595225010467 0.911649854597238 0.973531676352197 0.999156555460764 0.00476706145741372 0.0857131889257517 0.318358580601832 0.947732706081809 0.683003537015429 0.835897546691242 0.947799387965714 0.99829288104572 0.003608557512941 0.0661912766555493 0.260974309071479 0.93201845557854 0.619640847931237 0.793872796706227 0.932103749229226 0.997743439102735 0.00369394866049093 0.0676570367889541 0.265526915341835 0.933490744516087 0.625157496513718 0.797687494165388 0.933574322599166 0.997795676397973 0.00757771959055093 0.130014874296817 0.426776551516075 0.966560693463419 0.774503890807954 0.890350419148425 0.966604201287366 0.998928421071241 0.00571862522531313 0.101179910449913 0.359307641487202 0.956087760728248 0.72122866203328 0.859479072428183 0.956144276600594 0.998577895741412 0.00906545206910734 0.151862323605512 0.471466932563956 0.971935135917347 0.804502801551932 0.906792383867966 0.971971853835867 0.999105462281907 0.00870343623141689 0.146641777664146 0.461234340801786 0.970791518487489 0.79795477150896 0.903258475412304 0.970829687721944 0.999067948959203 0.000667711366511057 0.0129084903476629 0.061164962862772 0.716661597571421 0.231096436903749 0.415390569934147 0.716935027885949 0.987889520220957 0.00851162728438331 0.143851178473575 0.455653656842931 0.970147350195381 0.794306481386852 0.901276384449364 0.970186335367993 0.999046781039325 0.000808760678286173 0.0155949657278408 0.0731501735765765 0.75394234409206 0.266912877563919 0.462585924635747 0.75419213711528 0.989981847436185 0.00367182230454844 0.0672776501932342 0.264352572520924 0.933115380268514 0.623743363574267 0.796712594586815 0.933199396294064 0.997782373488091 0.000716737351882184 0.013843831620771 0.0653653906599943 0.730835234099555 0.243934561434996 0.432705245161577 0.731100118562666 0.988709090592696 0.00060495142151457 0.01170866776369 0.0557330336115554 0.696183880552251 0.214013403863741 0.391622929884719 0.696468702753919 0.9866490789805 0.00850830884546465 0.143802747923169 0.455556108445141 0.970135957710925 0.79424221608806 0.901241384683847 0.970174957303829 0.999046406427665 0.00735089756177312 0.126590653018189 0.419303452443208 0.965556809659516 0.769111557306569 0.887325329781281 0.965601577151003 0.998895140373754 0.0069931039644742 0.121137312759082 0.407118143980244 0.963845700517316 0.760066308817152 0.882201896228072 0.963892608852836 0.998838259128103 0.00368238163563117 0.0674587407531585 0.264913464139641 0.933295039864255 0.624419549081503 0.797179008530437 0.933378846325836 0.997788741915496 0.00516828404121201 0.0922954809777561 0.336236417780003 0.951612461887662 0.700320245802908 0.846736253886379 0.95167444642389 0.998425832731676 0.00120504409814681 0.0230690472156933 0.105258843066337 0.820378666694914 0.351790715545399 0.561986601841508 0.820577065344551 0.99325678879447 0.00647135247012571 0.113069030602032 0.388420508261502 0.96102465001623 0.745542516409874 0.873844159821898 0.961075070703081 0.998744052847557 0.00961341006743982 0.159650984387854 0.486249721010393 0.973506680522752 0.813652447862461 0.911680244082442 0.973541398324762 0.999156873414361 0.00216641587300145 0.0407614409742937 0.17471236022135 0.891527157240476 0.494086223331456 0.697780176271769 0.891657348082666 0.996241515671207 0.00441904403974859 0.0799303377909848 0.302065435883255 0.943829052537452 0.666290103112816 0.825182039067783 0.943900419851191 0.99815804344862 0.00959516236745225 0.159393777785666 0.485770501752576 0.973457157827607 0.813361404093962 0.911525655359543 0.973491938758852 0.999155255793222 0.00855731481353925 0.144517435875689 0.45699320270332 0.970303328050425 0.795187251465691 0.901755767326009 0.970342115755479 0.999051909101272 0.00496310362716707 0.0889405972336923 0.327210859683461 0.949702810091318 0.691706105340808 0.841377506678779 0.949767111763986 0.998360524005292 0.0074307047106519 0.127798353198992 0.421954582234129 0.965916773700026 0.771037723959961 0.888408395945304 0.965961089822356 0.998907081580959 0.0061710790543679 0.108362049960884 0.377124802030632 0.959193720058698 0.736365864546929 0.868478270663218 0.959246408895178 0.998682623735265 0.00874807630230881 0.147288785845077 0.462517074157975 0.970937503734358 0.798785554340996 0.903708514270156 0.970975487900982 0.999072742379589 0.00158877009279501 0.0302044528479915 0.134320770430535 0.857629989457305 0.417182850829487 0.628562954797096 0.857794374815651 0.994879050335123 0.00168463492383103 0.0319716684649627 0.14129215601301 0.864646173869696 0.43151708079346 0.642157696553016 0.86480373515505 0.995169513874203 0.00851666999090331 0.143924763768887 0.455801825934759 0.970164645753427 0.794404063071766 0.901329523145926 0.970203609033132 0.999047349741636 0.0037211893706866 0.0681237154137503 0.266967631343006 0.933947147286782 0.626884049597987 0.798875026545653 0.934030192368226 0.997811837385258 0.00297910904215105 0.055250714884511 0.225617285359589 0.918773717203332 0.573393145531502 0.760625965986231 0.918874182032379 0.997266237417638 0.000730060435583805 0.0140977254072694 0.0665004638427888 0.73444546594973 0.247349857679502 0.437235066605626 0.734708087259435 0.988913003323224 0.00842787258066612 0.142627251806149 0.453181074890165 0.969857152286025 0.792672233721818 0.90038543485747 0.969896504674359 0.999037235994593 0.00887342397241621 0.149100636773694 0.46608711148146 0.971339799154319 0.801082641467337 0.904950319875233 0.971377273028071 0.999085944517056 0.0063446733563676 0.111088980610501 0.383704600801112 0.960272507959692 0.741749472865575 0.871634339079013 0.960323861488385 0.998718845336602 0.009479000333516 0.157752964941532 0.482699200045687 0.973137555028763 0.811487393024356 0.910528873804968 0.973172743216232 0.999144812377266 0.00858884145942367 0.144976617706698 0.457913789108643 0.970410021713039 0.795790687732651 0.902083884950797 0.970448674306519 0.999055415934602 0.00346198679565854 0.0636651702025876 0.253028807427061 0.929334009563293 0.609785705010938 0.786980073101019 0.929422416229689 0.997647782243603 0.00102767399594057 0.019737114393857 0.091163739964824 0.795681568842749 0.31635518697126 0.522443102116927 0.795900459750549 0.992100753082763 0.000241952904432094 0.00471436123814712 0.023053729260352 0.478119722584274 0.098174962967943 0.20468539531295 0.478455826950458 0.967262884384872 0.0028147712721433 0.0523543115028578 0.215830102802801 0.914424267200189 0.559418064437996 0.750111364784885 0.914529611203922 0.997106615540471 0.00267392210167309 0.0498584829055198 0.207245409348993 0.910309272321128 0.546694720354188 0.740338840786298 0.910419185652304 0.996954241467724 0.00937945005150585 0.156341998829131 0.480038349290424 0.972857530409049 0.809851528862128 0.909656782616597 0.972893075194219 0.999135656767006 4.18947892295272e-05 0.000819334825692929 0.00406857399788698 0.136890672718362 0.0184974626084262 0.0426539374175124 0.137049895769189 0.836467937589904 0.00414016533522801 0.075246233422273 0.288444766325784 0.940255675847346 0.651578602055143 0.815535972395815 0.940331296246394 0.998033664849943 0.000160058407233859 0.00312340712015453 0.0153693652114877 0.377337821950517 0.0671725525350241 0.145473964694478 0.377654347226651 0.951324279143605 0.00225356729085209 0.0423353348170487 0.180485244508048 0.89529099633057 0.503967773540158 0.706050153414309 0.895417199679964 0.99638665544963 0.00290753051780293 0.0539912270688862 0.221384205286 0.916934685649306 0.567416139223082 0.756156630005975 0.917037219695832 0.997198924750796 0.00329266343198728 0.060730793851559 0.243637549816331 0.925957428754277 0.597749269143694 0.778423266491133 0.926049723551489 0.997526700760885 0.00934712020716933 0.15588281865078 0.479168431995555 0.972765342088831 0.809314214488103 0.909369932786918 0.972801004225203 0.999132641485691 0.00476869767637178 0.0857402150589292 0.318433413315313 0.947749784222967 0.683078189062954 0.835944841076494 0.9478164455185 0.998293468587701 0.00440650987046329 0.0797207739041003 0.301464297000419 0.943677605903012 0.665655440667214 0.824770090325147 0.943749154167555 0.998152790530454 0.00905369840045626 0.151693770579816 0.471140701555537 0.971899401499751 0.804296805293524 0.906681668301593 0.971936164820515 0.999104291403136 0.00955269092856766 0.158794557223065 0.484651720347291 0.973341181055279 0.812680509638282 0.911163768935 0.97337610980253 0.999151466876609 0.00539117669388747 0.095913638134548 0.345774678099516 0.953529940042893 0.709152253844802 0.852164071182237 0.953589588079781 0.998491154459571 0.00747838949980304 0.128518454083849 0.423527312827566 0.966128310756095 0.772173492335009 0.889045729185431 0.966172361463557 0.998914094952323 0.0085222584349502 0.144006298794722 0.455965937909505 0.970183789899668 0.794512098409233 0.901388346523348 0.970222728945565 0.999047979205242 0.00860889505310585 0.145268454673685 0.458497767234885 0.970477493328637 0.796172696928884 0.90229146806338 0.970516060463603 0.999057633222836 0.000726443693521316 0.0140288145584845 0.0661926016815375 0.733475018989298 0.246425772445265 0.43601253875093 0.733738252092419 0.988858379666316 0.00816725570248037 0.138797647906111 0.445344226620801 0.968917270893491 0.787418534844665 0.897508279044588 0.968957811051129 0.999006283893152 0.0055449253109005 0.0983935705677382 0.352198267525974 0.954766837704776 0.714949265004255 0.855690702151003 0.95482497330246 0.998533156509182 0.00412758271783849 0.0750338306326247 0.287817859000615 0.940083750390404 0.650884400358552 0.815075729983583 0.940159574551874 0.998027657580548 0.000316686346747626 0.00616199985451989 0.0299632998513108 0.545292119268915 0.124725109356126 0.251991285320639 0.545626075091268 0.974795480071669 0.00428040603291923 0.0776073635257586 0.29535909215647 0.942107449796863 0.659134212404105 0.820515513977904 0.942180870473879 0.99809823350038 0.000351974012844163 0.00684415878252626 0.0331923604578792 0.571346574803428 0.136726969161367 0.272427858099192 0.571676425954264 0.977265730551359 0.00583864669957072 0.103095713389184 0.364130944970749 0.956956551622758 0.725409553044399 0.861983320374917 0.957011999619705 0.998607256252467 0.00822776664546932 0.139689685298292 0.447183400223254 0.969140638125009 0.788661702382257 0.898190886367127 0.969180896218855 0.999013645070185 0.00417558969359149 0.0758437249098895 0.290203895838421 0.940734470917026 0.653518364622493 0.816819554850937 0.940809523439354 0.998050383298283 0.00248507559811182 0.0464925617380708 0.195439914448498 0.904130377858896 0.528442297648649 0.72597531644263 0.904247066758904 0.996722927378449 0.00381713653097055 0.069763937988134 0.271998030528023 0.93550616759268 0.632841387403875 0.80294946489407 0.93558738777592 0.997866926495776 0.00789188334119738 0.134716090326961 0.436820532975126 0.967858913258327 0.781573374865993 0.89428375679552 0.967900788065666 0.998971360485237 0.008083457830734 0.137559441685481 0.442777342302194 0.968602595965199 0.785672855334381 0.896547862495725 0.968643533260593 0.998995908049754 0.00335389787377057 0.0617939929935794 0.247060587688098 0.927215022083317 0.602186439339061 0.781595641782843 0.927305872345759 0.997571896671766 0.00142991347183527 0.0272625228561072 0.122519015271652 0.84425546033506 0.391775702358641 0.603615198796996 0.844432487202432 0.994312472605678 0.00316952441986075 0.0585858461909908 0.236660221880913 0.923292689027675 0.588521576104893 0.77175767002489 0.923388030624373 0.997430541031178 8.9768513941981e-05 0.00175404112945916 0.00867785539841459 0.25365023406284 0.038816111997674 0.0871512857658337 0.253905313595246 0.916391602878228 0.0032331620094546 0.059695499366765 0.240281849621959 0.924693241515711 0.593342356713011 0.77525151606734 0.924786984135069 0.997481148117162 0.00765094753054645 0.131114966746903 0.429149001917589 0.966872504555376 0.776191893920949 0.891292943395423 0.966915620569037 0.998938744598541 0.00948640896779079 0.157857793145132 0.482896156185624 0.973158166148952 0.811608024143559 0.91059311001205 0.973193328080834 0.999145486071396 0.000914566394966635 0.0176010943444356 0.0819438620839009 0.776051528240787 0.291669530564535 0.493279492435607 0.776285536410219 0.991131493597493 0.00265854840882632 0.0495853099009294 0.206297147146371 0.909836113249849 0.545261568802105 0.739225878096208 0.90994654906184 0.996936635517181 0.00654353621439975 0.114193578619223 0.391076096193208 0.961440712956394 0.747654851848823 0.875069894870978 0.961490616969013 0.998757980506697 0.0030787436829885 0.0569986018437696 0.231434516889103 0.92120247519448 0.581444494664078 0.766582152792245 0.921300193327195 0.997354737366002 0.00624943495835938 0.109594865485817 0.380111777850481 0.959687776208877 0.73882318332242 0.869921704958302 0.959739853898327 0.998699222045905
661 0.00311812476548975 0.0250872966282054 0.0434588254847665 0.815473203651401 0.461261955902742 0.456346034510752 0.876980739601293 0.983930819913307 0.0101693281871319 0.077934784964321 0.129852095359381 0.935548297687227 0.737686662570315 0.733837614409821 0.959041966162274 0.995052411824969 0.0203807019359227 0.146145091004663 0.232065471659052 0.967099031785053 0.850631373169776 0.848098353210769 0.979345859319892 0.997550642998384 0.00518562510506344 0.0411207776411227 0.0703859942333889 0.880451069075606 0.587943746773601 0.58313909769523 0.922361860839203 0.990295245089586 0.00769873074120992 0.0599987706835187 0.101280172886834 0.916399514008353 0.67986813717156 0.675543840872763 0.946473864734519 0.993458862973082 0.0160770314060074 0.118496891142203 0.191814110489286 0.958481788223557 0.817273184388229 0.814297967435111 0.973849503977578 0.996883418036097 0.0031257342133713 0.0251471670332495 0.0435605802427222 0.815840843252124 0.461869607201661 0.456952702682838 0.877244282342195 0.983969432840447 0.00107688025034223 0.0087910130581113 0.0154174311365186 0.603666234716797 0.227853318851817 0.224388870234603 0.71073059201588 0.954758486802407 0.0140094247425902 0.104658520424629 0.171075246653198 0.952549629346541 0.795470357417772 0.792230389123294 0.97004447386008 0.996417610544158 0.0213910520227328 0.152420015257391 0.24098830047627 0.968635598820465 0.856801899593556 0.854355604001416 0.980322103218847 0.997668463465733 0.0208285320217924 0.148936231599236 0.236043925243088 0.967797892491962 0.853429221513631 0.850935333457601 0.979790017242865 0.997604272981806 0.00732397668810265 0.0572250029991937 0.0967944679944765 0.912465994315657 0.668827381858886 0.664427560299075 0.943868711248592 0.993123887882131 0.0130139190858305 0.0978608434085451 0.160738186596717 0.949055859835705 0.783045085719432 0.779662807625635 0.967795298452873 0.996140752993698 0.00760219205645232 0.0592855948845835 0.100128573707912 0.91542014071007 0.677094197653683 0.672750467271395 0.945825982425754 0.993375708469255 0.00215152543622017 0.0174294616033741 0.0303678076692552 0.752864785602724 0.371149833299093 0.366540876914353 0.830914199310953 0.976856563108522 0.0082664412174326 0.0641737118658661 0.107997604030339 0.921732599302624 0.695272681168422 0.691061912799615 0.949993122912596 0.993908813296714 0.0187356909707677 0.135755837494994 0.217121411748923 0.96425560140156 0.839393943912213 0.836706940040608 0.977536262774356 0.997331698789248 0.0190747902407433 0.137915220778166 0.220245202637688 0.964880432410845 0.841843426314136 0.839189552192613 0.977934253314543 0.997379913165414 0.0130486207645164 0.0980993027283407 0.161102499529481 0.949186152653739 0.783503106372223 0.780125963727599 0.967879286081861 0.996151111631473 0.00878368400941133 0.0679494689121812 0.114037602569309 0.926036196416126 0.708084753081514 0.703975646389653 0.952822327760292 0.994268420424512 0.0106218774335657 0.0811557390090418 0.134904802687139 0.938150917630646 0.746110837461058 0.742342226286699 0.960735705932774 0.995264362912718 0.00819772285480602 0.0636700777023889 0.107189434334221 0.921123226305089 0.693486465306491 0.689262045942782 0.949591747072948 0.99385764385773 0.00666318820634417 0.0522992112506437 0.0887833865470866 0.904555838551016 0.64740807632347 0.642875633553437 0.938605377577012 0.99244214439231 0.0055792614257241 0.0441212387765923 0.0753540401445578 0.887979859577365 0.605642776184436 0.600904414599957 0.927468683444385 0.990977308389897 0.0103284752023083 0.0790697258752468 0.131635156987222 0.936487886714292 0.740711281821197 0.736890785812879 0.959653830415206 0.995129055148497 0.0149992667940961 0.11133003038786 0.181124049714866 0.955584441296652 0.806510879118451 0.803402580202051 0.971993256085978 0.99665657947601 0.00889597805856047 0.0687656862896515 0.115338927637047 0.926909270424255 0.710726882693658 0.706639559067917 0.953395129112467 0.994340998303076 0.00469647084518734 0.0373692319733068 0.0641431159348489 0.869567257054175 0.563628342734495 0.558752952651787 0.914924947094999 0.989290073094302 0.00495738554685302 0.0393734916013305 0.0674826985457038 0.875606547806404 0.576941423519042 0.572101852567875 0.91905957281002 0.989850664578715 0.0195360065898006 0.140837359683489 0.224457560882396 0.965696681864651 0.845060106265746 0.842450106629518 0.978453880653911 0.99744281114482 0.00250471038115128 0.0202397354290303 0.0351895089592196 0.780108720552364 0.407348572868961 0.402577871441417 0.851253984666057 0.980061809273362 0.0163497015992663 0.120294252761229 0.194478200707132 0.959156774549465 0.819812305726585 0.816869167662486 0.974281352121747 0.996936081885971 0.0189399662380785 0.137057776750119 0.219005932302092 0.96463458586613 0.840878325846495 0.838211369603404 0.977777682479298 0.997360949592551 0.0157147441974393 0.116098959700396 0.188249358224872 0.957550284028917 0.813789019522069 0.810770207491635 0.973253168917927 0.996810627352468 0.014943359435238 0.110955511638512 0.180562446317891 0.955423259824155 0.805918592520076 0.802803105256446 0.97188986958073 0.996643922929873 0.00629588619872476 0.0495417315357449 0.0842733329580533 0.899513558265798 0.63427341818053 0.629668714940942 0.935233124838231 0.992001811671844 0.0162427389537059 0.119589942154976 0.19343505584217 0.95889458037443 0.818824553247623 0.815868905146993 0.974113630174451 0.996915633091776 0.0209833058026847 0.149897225048022 0.237410182438714 0.96803271464299 0.854372542310139 0.851891919287942 0.979939203839786 0.997622276948505 0.00685942227027147 0.053766700598684 0.0911761128898003 0.907049115371614 0.654049687262928 0.649556406036076 0.94026791825383 0.99265821150015 0.0210953230792338 0.150591578903958 0.238396232856624 0.968200587248301 0.8550479133754 0.852576809564579 0.980045839702162 0.997635142894927 0.0163014768467238 0.119976830674076 0.194008198703183 0.959038970935143 0.819368281563563 0.816419514994348 0.974205998998056 0.996926895540049 0.0200675640711454 0.144184057925664 0.229261083458042 0.966592466201508 0.848612298846713 0.846051235847003 0.97902376433689 0.997511724713365 0.0126046589775117 0.0950402632241898 0.156419558504782 0.947467985725925 0.777495955492026 0.774052130105051 0.966771062048822 0.996014301071119 0.0157794334600882 0.116527956042146 0.18888798450786 0.957719613669039 0.814420665721039 0.811409720723044 0.973361603138035 0.996823869045288 0.0137788724355804 0.103092139850634 0.168702132064549 0.95178322019423 0.792718927114085 0.789446909895196 0.96955160553214 0.996357038696651 0.0185197136177741 0.13437562832797 0.215119878065854 0.963846148780434 0.837794800096828 0.835086298262862 0.977275355071034 0.997300072470139 0.0058351645374794 0.0460630536564865 0.078557470255336 0.892388476401163 0.616362366858531 0.611670220572239 0.930444927359829 0.991371788360395 0.0133551103736084 0.100200669503651 0.164307580579795 0.950308996684854 0.787467317009641 0.784134975112384 0.968602727538667 0.996240272014229 0.016215802922911 0.119412424438479 0.193171974134708 0.958828030536939 0.818574135819637 0.815615322399532 0.974071053770213 0.99691044115529 0.0184759668107099 0.134095600230049 0.214713322483337 0.963762090207613 0.837467089769072 0.834754195141915 0.97722178183859 0.997293576668785 0.00111537775578554 0.00910277090164572 0.0159603993964248 0.612047796626265 0.234098971982479 0.230567916584377 0.717906033969711 0.956253305829217 0.0134682704919502 0.100974378320364 0.165485258322004 0.950711293978543 0.788895111434337 0.785579060499586 0.968861772073606 0.996272169401837 0.0165611105444522 0.121683444200181 0.196532696642297 0.959665440962497 0.82173384594346 0.818815157275865 0.974606642093286 0.996975723827159 0.0166417457410548 0.122212308687962 0.197313791969281 0.959856189787649 0.822456216558477 0.819546757767109 0.974728592212187 0.996990579450897 0.00691518837825428 0.054183010705076 0.0918539622990134 0.907734237250939 0.655892162936779 0.651410057928304 0.940724192080364 0.992717392608385 0.0214368946803657 0.152702845961016 0.241388672835808 0.968701992375501 0.857070095614001 0.854627604327987 0.980364259751057 0.997673546574613 0.0205845275378555 0.14741740214959 0.233880901426599 0.967420756613553 0.851917599740946 0.849402530192157 0.979550359830858 0.997575340799722 0.0202669281880575 0.145433475720961 0.231048697445528 0.966916728473985 0.849903884880209 0.84736074180201 0.979229957934745 0.997536641395671 0.0056841240872086 0.0449177799852325 0.076669215459135 0.889829085031853 0.610106347697559 0.605386673450186 0.928718357471966 0.99114321346765 0.00498571263202652 0.0395906517764771 0.0678439427951896 0.876228916970613 0.578338485138556 0.573503081600249 0.919484527750668 0.98990803201191 0.0180913565179232 0.131626927483956 0.211122356536178 0.963006230719714 0.834529225721589 0.831777144258643 0.976739892291271 0.997235118914785 0.00725684957470015 0.056726649504054 0.0959866016351429 0.911722321836935 0.666769726603304 0.662356368486041 0.943375274123417 0.99306025803639 0.00544257829891186 0.043081244149377 0.0736345597912662 0.885474832748556 0.599670463931524 0.594908339993894 0.925772901247338 0.99075155154777 0.00804026184064682 0.0625142693909315 0.105332487740474 0.91969081171204 0.68931446053394 0.685058654746952 0.948647503006283 0.993737116882903 0.017587145663127 0.128372138252058 0.206369005724952 0.961967185165075 0.83051672218886 0.827711682934075 0.976077002166677 0.997154620985072 0.00699667775031466 0.0547907780161979 0.0928428038329284 0.908717551318239 0.658549863125462 0.654084118349543 0.941378624151494 0.992802188025887 0.00392735861536736 0.0314184031188294 0.0541686225777638 0.847809285237507 0.519061774255355 0.514117701449301 0.899861938480625 0.987209755897482 0.018740314492441 0.135785342749689 0.217164157463626 0.964264267309839 0.83942784044729 0.836741293379182 0.977541783896566 0.997332367879631 0.00950491716938607 0.0731702166172438 0.122334652212328 0.931309370592645 0.724269880063078 0.720298606653828 0.956275980466795 0.994704863366852 0.0175697315336901 0.128259350290904 0.206203901531165 0.961930275112058 0.8303747368217 0.827567835526959 0.976053444525323 0.997151758494994 0.00437160904245458 0.0348635113100102 0.0599539367665872 0.861180719121118 0.545844434372849 0.540932184319405 0.909150111634457 0.988499640550244 0.00756330651820562 0.0589980628986197 0.0996639416852329 0.915019192961593 0.675963387655154 0.671611823210847 0.945560600690672 0.993341618337019 0.0175224002811461 0.127952667569615 0.20575483398175 0.961829598048137 0.829987644258654 0.827175670647263 0.975989184525019 0.997143949640418 0.020214590506698 0.145105778810272 0.230580140372 0.966832200332967 0.849566901254848 0.847019076244671 0.979176212696422 0.997530147647668 0.0190394929174126 0.13769088132512 0.219921105299234 0.964816393441503 0.841591867651258 0.838934579977592 0.977893472051264 0.997374974328888 0.00728376010626991 0.0569264891763642 0.096310626859783 0.912021952280726 0.667597647779369 0.663189715894611 0.943574117841822 0.993085906413162 0.0168485308808908 0.123566045235564 0.1993105322069 0.960337348030245 0.824282748203644 0.821396721330066 0.975036128001407 0.997028028066675 0.0115624077077969 0.087787630824726 0.145234712443796 0.942945846952283 0.762017209646717 0.758408253487315 0.963847194277383 0.995652020411924 0.01751400444034 0.127898247294444 0.205675127720479 0.961811684860927 0.8299187992958 0.827105924199389 0.975977750400703 0.997142560074362 0.0012838002216722 0.0104646572640654 0.018329292889867 0.644907440981138 0.260280938590028 0.256487216289472 0.745527367054509 0.961779267894648 0.00444832567724049 0.0354562693716647 0.0609463499661446 0.863256518379609 0.550172554019609 0.545268118164147 0.910583090135865 0.988696596973948 0.0126647872603874 0.0954556193172028 0.157056607070028 0.947707365878013 0.778328659703035 0.774893991071219 0.966925551676509 0.996033389413494 0.0072867002419759 0.0569483183751912 0.0963460155329404 0.912054566462571 0.667687856580639 0.663280517584356 0.943595758760021 0.993088697251232 0.0137905854959381 0.103171833249882 0.168822997368187 0.951822744809836 0.79286046404831 0.789590088023732 0.969577030481107 0.996360164662923 0.00432266197001976 0.0344849842418974 0.0593197363528756 0.859823227563669 0.543039554416887 0.538122637444843 0.908211708028238 0.988370367110549 0.0159164418260629 0.117435359347946 0.190237524270079 0.958073893654233 0.815744679567497 0.812750277135672 0.973588428782236 0.996851559976315 0.0054045305363286 0.0427913944916374 0.0731548629804889 0.884757589420977 0.597975959756659 0.593207352530852 0.925286740254815 0.990686696094853 0.00102424738495497 0.00836450656915988 0.0146741954935561 0.591604422292588 0.219148525849756 0.215779444415049 0.700309514674416 0.952541612011533 0.015181724229092 0.112550400214419 0.18295197793906 0.956102577014241 0.808419401213117 0.805334361496755 0.972325516204986 0.996697238614493 0.0206174882186354 0.147622841428409 0.234173739767886 0.967472205140949 0.852123567611878 0.849611378736729 0.979583057770918 0.997579288931013 0.0121761581635816 0.0920706442071281 0.151853906896407 0.945697360988576 0.77137871076857 0.76786847320137 0.965627456211964 0.995872832921918 0.0115257440038044 0.0875306656305351 0.144836291291614 0.942772740843457 0.761434038599842 0.757819049433885 0.963735065320283 0.995638088615703 0.0139862950658863 0.104501590517383 0.17083773057437 0.952473826280521 0.795197569320957 0.791954409942969 0.969995738868998 0.996411623593269 0.00813849599375386 0.0632356273091692 0.106491804622172 0.920590425278402 0.691930279486831 0.687694071270198 0.949240649817346 0.993812853032488 0.0116144732531235 0.0881523271503426 0.145799917194314 0.943189902146103 0.762840552980883 0.759240137737228 0.964005254670487 0.995671654253805 0.0040355218654763 0.0322591756023582 0.0555832653538453 0.851295527154242 0.525867185594567 0.520928502745588 0.902293223576661 0.987549636812497 0.0137983268959151 0.103224497505536 0.168902861993822 0.951848832400292 0.792953904488153 0.789684612396327 0.969593811385782 0.996362227775494 0.0143229233477381 0.106780852163805 0.174282250264195 0.953554051091388 0.799098528619928 0.795901287952048 0.970689962602283 0.996496857011754 0.0156414197600901 0.115612262181187 0.187524368351567 0.957356730910767 0.813067939087861 0.81004016581224 0.973129205246555 0.996795486061112 0.00293877957553903 0.0236743590371523 0.0410547604499666 0.806364224380653 0.446535026770375 0.441647391230511 0.870425572394397 0.982963855953971 0.00885186159608363 0.0684451711036317 0.114828102882895 0.926568715819273 0.709694534116443 0.705598665971426 0.953171746535191 0.9943127033069 0.0137955004491517 0.103205269987585 0.168873704416759 0.951839310841026 0.792919798242014 0.789650110468336 0.969587686659397 0.996361474784044 0.0111336223479847 0.0847745173262555 0.14055366273508 0.940854318129779 0.755016274191629 0.751335795405367 0.962491402253476 0.995483374539476 0.00809997427208088 0.0629528680074722 0.106037518873975 0.920240040677581 0.690909712942286 0.686665826101381 0.949009678681459 0.993783371288364
681 0.00695958474180172 0.0313727151463112 0.0927091942864651 0.642319813432865 0.269768645846735 0.560663242631968 0.833003942396771 0.998623468175674 0.0112121617411423 0.049794653243513 0.141872424212482 0.743953202792397 0.374109744337531 0.673712606249675 0.889754805188564 0.999148774130711 0.0338519533219872 0.139360675810906 0.338124300092406 0.899779615469954 0.648746645820201 0.864500672059933 0.961446771075882 0.999724360715826 0.0211029169142875 0.0906021269919571 0.239147489520543 0.846717358307212 0.531916452410543 0.796974409954535 0.938814316723971 0.999552079577529 0.0132390032873203 0.0583842915371495 0.163610691829903 0.774664222616819 0.414254295061904 0.709559411079766 0.905206232257712 0.999280476506056 0.0294679919486213 0.1230532049334 0.30685081939699 0.886105042626348 0.615458344012425 0.846831880917557 0.955772789574336 0.999681930479385 0.0104391582880331 0.0464867024169413 0.133305725446918 0.7299563917833 0.357359676452312 0.657643068757043 0.882469093048149 0.999085085762083 0.00572579897116985 0.0259239860650499 0.0774595939169213 0.596058248229476 0.232869975909732 0.511866484361281 0.803874562351304 0.998325276812314 0.0198815857230458 0.0857107128449699 0.228249276761181 0.838650224911396 0.516737603520228 0.786948074006174 0.935223356843915 0.999523983902056 0.0365338166093597 0.149111233577421 0.35602868203871 0.906683759007694 0.666535234904914 0.873493467470703 0.964271377506283 0.999745298387938 0.0367612455303125 0.149930417722837 0.357507007581601 0.90722737519427 0.667965521258068 0.874203608400084 0.96449265344594 0.999746933474585 0.0185458461870569 0.0803146734997647 0.215999548176035 0.828823092998019 0.499016353222025 0.774817496909901 0.930792701317985 0.999489021903811 0.029407484353014 0.122824854593686 0.306400564511926 0.885891134634741 0.614957006381695 0.846556985984223 0.95568318180854 0.999681256377158 0.0142266142713012 0.0625262777640969 0.173839607171785 0.787142536724874 0.432058562490712 0.724360179247145 0.911283461991255 0.999331062087439 0.0158830064296135 0.0694101966318777 0.190488547894407 0.805276266814641 0.459677716581144 0.746117352224069 0.919917357027187 0.999401788120241 0.0128268404417338 0.0566473295713441 0.159272716944796 0.769021279384919 0.406500621740987 0.702911349452471 0.902420586089515 0.999257063381352 0.0347128518527079 0.142509015003968 0.343968336246984 0.902100368448653 0.654649297801238 0.867518077480861 0.962399203130618 0.999731434347671 0.0335255161777137 0.138162305136016 0.335883795157224 0.898871723447659 0.646458196269604 0.863321736050272 0.961073350960544 0.999721583557763 0.00735212855316388 0.0330963485360808 0.0974636096474608 0.654914507215313 0.280793045333345 0.574227296067382 0.840551013005993 0.998697382444774 0.00969022787954353 0.0432647030265204 0.12485421907806 0.714878823381996 0.340280384577436 0.640516344170809 0.874442187323371 0.999013699144869 0.0137583377208593 0.0605658699766894 0.169018379289864 0.781399765511639 0.423749123091771 0.717531413203237 0.908500616026175 0.999307981624109 0.026057257200675 0.110038688560129 0.280617632492534 0.872699676058444 0.585112969620019 0.829692507902448 0.950105560202006 0.999639048517167 0.0199833688830673 0.0861198941608207 0.22916837175449 0.83935401348551 0.518038593029232 0.787820324695834 0.935538282960821 0.999526456449364 0.0281741779275396 0.118150675696855 0.297106541405044 0.881355341586317 0.604460139363974 0.84073875457194 0.953776851500089 0.999666885621218 0.00526739792038263 0.0238873901947698 0.0716722444549613 0.575703717952567 0.218217789394686 0.490893084004324 0.790307883464461 0.99817895982491 0.0266895989548387 0.112473685612061 0.285615888980884 0.875410602270111 0.591078532544309 0.833144186165343 0.951260150331805 0.99964782604554 0.00845742780169227 0.0379240992260553 0.110606529086132 0.686085550262212 0.310162025243148 0.608327886711549 0.858574809140812 0.998868688094429 0.00760799926901918 0.0342172920896077 0.100537933264329 0.662662225540658 0.287806125736015 0.582632091037371 0.845116564915926 0.99874146075247 0.011245055704869 0.0499350232137623 0.142233505726354 0.744517159207596 0.374803734928016 0.674363553605799 0.890045089229085 0.999151290228691 0.0262481518786635 0.110774851530892 0.28213320127113 0.873530041026257 0.586931325194141 0.830748997545954 0.950459677802298 0.999641742872548 0.0164662289762426 0.071815500240883 0.196204998939939 0.810959710866633 0.468794225378409 0.75299785511206 0.922576454072821 0.999423305923353 0.00831827383358774 0.0373183638371262 0.1089713798206 0.682471064101233 0.306593725104605 0.604334411508693 0.856531091365514 0.998849623240406 0.036208920017708 0.147938907822815 0.353906181638018 0.905896479557019 0.664471663388494 0.87246555921994 0.963950629347925 0.999742926942474 0.00316580548259516 0.0144648003783372 0.0442550859801129 0.44866198305551 0.143401360630815 0.36640488797603 0.693289380436715 0.99696736227537 0.0320572174732464 0.132740701147602 0.325634987605837 0.894584342259171 0.635805410527238 0.857765683802196 0.959303644186055 0.999708392901071 0.0101592681109679 0.0452845499723136 0.130164908830994 0.72450935094877 0.351078301833766 0.651433917701202 0.87959092887364 0.999059637710668 0.0327442301192662 0.135283870294192 0.330465592757809 0.896633145128115 0.640864589308015 0.860418421755853 0.960150628083502 0.999714711989565 0.0362416589952346 0.148057150501792 0.35412062912068 0.905976388776708 0.664680697137714 0.872569863428274 0.963983201112908 0.999743167832682 0.0179576239503857 0.0779228633306517 0.210491800400585 0.824114886720069 0.490809827263606 0.769037802471919 0.928647710495249 0.999471976964714 0.031457126982787 0.130510003194837 0.32136388405299 0.892729644775385 0.631274352355462 0.855367925774166 0.958534847626125 0.999702647545154 0.0355394777600166 0.145515650035153 0.34949298551011 0.904233428402461 0.660142677272524 0.870296288309669 0.963271948209923 0.999737903957256 0.0319548207117276 0.132360679703252 0.324909620676344 0.894272255724767 0.635039753006684 0.857361974498994 0.959174417187021 0.999707427803636 0.0288418000278611 0.120685628345223 0.302165418996933 0.883853087070178 0.61020909345345 0.843940167351059 0.954828098147721 0.999674817426429 0.0250490519486513 0.10613518356984 0.272515936739268 0.868132583619658 0.575249932417693 0.823893826624268 0.948150529064434 0.999624137413117 0.0330234650496515 0.136314305696024 0.332411196166316 0.897444095882432 0.642882936629147 0.861469593874224 0.960485221924857 0.999717205243205 0.0380211220096525 0.154446926283918 0.365587328727016 0.910132021997131 0.675683356387875 0.87800316885541 0.965672205312526 0.999755637049177 0.00487644715114541 0.0221452142696983 0.0666830654111349 0.556667643157314 0.205283235184897 0.471544727194099 0.777173422870521 0.998032480476094 0.0197835583238644 0.0853163640719737 0.227362202787773 0.837966691662799 0.515478220459051 0.786101375984642 0.934917191444744 0.999521578551727 0.0369256426661064 0.150521824349337 0.358571829049628 0.907616558758882 0.668992204509633 0.874712195806765 0.964650967933672 0.999748102859609 0.0049890939425705 0.0226476939359278 0.0681257133101437 0.562323991952388 0.209052776023012 0.477267283029729 0.781122597424204 0.998077036174244 0.0011894718716076 0.00547351638085843 0.017066910612436 0.233803604190929 0.0590669287957941 0.178205949333086 0.4587599091994 0.991953240392013 0.011543137871965 0.0512055798856574 0.145492880224187 0.749518280758962 0.381025212394804 0.680147974142625 0.892608386867265 0.999173437668303 0.0322375243213497 0.133409254042868 0.32690885012935 0.895129587506081 0.637146239750946 0.858471238994019 0.959529283415552 0.999710077408829 0.0279607505190849 0.1173379466111 0.295475279904746 0.880534786691642 0.602588062344985 0.839688387286764 0.953430703688812 0.999664270086547 0.0284940341427289 0.119366552171085 0.299538490938174 0.882564845377692 0.607234475610924 0.842288224872025 0.954286359091764 0.999670732094993 0.0381334733943225 0.154847934080175 0.366299056932636 0.910382595673403 0.676355172755753 0.878331349876648 0.96577374313041 0.999756385280828 0.00757924817627135 0.0340914373111024 0.100193450767997 0.661808845432168 0.287024745275542 0.581704052276579 0.844616519424165 0.998736656091742 0.00878824656001181 0.0393617735737304 0.114471699038531 0.694360644216713 0.318503401308767 0.617510011339976 0.863209486506338 0.998911590924275 0.0225387582854769 0.0963014908882229 0.251605842807626 0.855248848914471 0.548628957216832 0.807645555191513 0.942567516876366 0.99958121748724 0.00346722725012282 0.015824940335783 0.0482792117342093 0.471324455664133 0.154978988319618 0.387835196065455 0.71234344458538 0.99723110818226 0.0380138641348179 0.154421011404945 0.365541301986256 0.910115788819583 0.675639866686646 0.877981910187991 0.965665626089687 0.999755588561529 0.03704436712423 0.150948540756386 0.359338855617623 0.907895677039145 0.669729932273473 0.875077044912655 0.964764457782848 0.999748940914349 0.00124310908105299 0.00571922911942911 0.0178237375083082 0.241807162056421 0.0615695705248983 0.184765243308376 0.469742987718014 0.992298175217797 0.0326028247489399 0.134761343893314 0.329476432634015 0.896217747333041 0.639834214970302 0.859880232015445 0.959979093141308 0.999713433113695 0.0327128275458771 0.135167871663783 0.330246152405046 0.896541172760361 0.640636252689209 0.860299247218813 0.960112657304966 0.999714428938165 0.0374430776954384 0.152379211406718 0.36190275042225 0.90882130922925 0.67218485525924 0.876287556154321 0.965140512844336 0.999751716457826 0.0145300963135242 0.063793411182291 0.1769368124139 0.790708630648726 0.437321053392472 0.728615455445739 0.912999641091878 0.999345226180416 0.0135569226490075 0.0597207102363631 0.166928746125189 0.778835024008715 0.420102304451983 0.714491126783426 0.907250090120415 0.999297564209278 0.00903963091536956 0.0404520109971327 0.117388102689868 0.700366232825389 0.324711847650591 0.624208406899622 0.866535034427762 0.998942094698184 0.034761867800307 0.142687743585461 0.344298278113942 0.90222939402412 0.654979717530024 0.867685995377311 0.962452066389612 0.99973182655144 0.00829965965504217 0.0372372916191655 0.108752230006658 0.681981322417628 0.306113680284981 0.603794119628075 0.856253266369314 0.998847024575025 0.0162069546463807 0.0707473961002393 0.19367288669352 0.80847377947083 0.464778374962306 0.749984696777928 0.921416080919774 0.999413931172888 0.0359362853757815 0.146953275455034 0.352115388000248 0.905225934738558 0.662721312604982 0.871590565462009 0.963677169096128 0.999740903881481 0.0375102068920538 0.15261972955286 0.362332613226398 0.908975401569521 0.672594793169737 0.876489158463937 0.965203069749723 0.999752177962241 0.0329650768202462 0.136098994842759 0.332005211880451 0.897275540829981 0.642462680762 0.86125105427008 0.960415707636735 0.999716687393691 0.0192336372221825 0.0830992651318957 0.222351112381309 0.83402484009566 0.508294560813901 0.781227187478459 0.933145725781001 0.99950763049397 0.0322577059570642 0.133484036112814 0.327051162837508 0.895190278246892 0.637295734777693 0.858549792269268 0.959554388668159 0.999710264783254 0.036390047092689 0.148592770076503 0.355091003635978 0.906336946589765 0.665625054813631 0.873040575001212 0.964130123867618 0.999744254224867 0.0184250247493509 0.0798241728507245 0.214873994856701 0.827876253204016 0.497351588129723 0.773653512814616 0.93036250172233 0.999485609623255 0.0380736553418489 0.154634465462068 0.36592029725578 0.910249352298817 0.675997812011218 0.878156830498316 0.965719754363983 0.999755987457339 0.0374174515451361 0.152287367949622 0.361738515931696 0.908762353444851 0.672028108274812 0.876210429490341 0.965116575084226 0.99975153984479 0.0325072169065472 0.134407778921769 0.328806142414763 0.895935058575074 0.639134367273475 0.859514080093263 0.959862303378948 0.999712562129914 0.0154663486730129 0.0676859408035628 0.186358852977855 0.801006541921607 0.452977718748464 0.740967707788318 0.917905110766593 0.999385422480493 0.0222281583506084 0.0950732592485227 0.248942495765144 0.853482749663759 0.545111592164676 0.805430784419681 0.941794281037355 0.999575233338799 0.00616581469034644 0.0278726775746372 0.0829522867436693 0.613855647896504 0.246439044889849 0.530451186527926 0.815352152177203 0.99844529273269 0.0209575857765351 0.0900221859091425 0.237865418239255 0.845798940068266 0.530158490405689 0.795829816193533 0.938407572209479 0.999548907927207 0.0158995466425005 0.0694785434998998 0.190651692712993 0.805442058525683 0.459940419003791 0.746317645491632 0.919995238400331 0.999402420102742 0.0154567409208969 0.0676461228953822 0.186263170328676 0.80090591976991 0.452821330113284 0.740846548847529 0.917857537311156 0.999385034702812 0.00794381237545105 0.0356853909214233 0.104543512713059 0.672323370366715 0.296810700258069 0.59317813548298 0.850729394028004 0.998795006937625 0.0220361740515082 0.0943127998142203 0.247287611819957 0.852369970735334 0.542911070949403 0.804036850858736 0.941306091441391 0.999571450165302 0.0339708186071411 0.13979641091721 0.338936757215717 0.90010632004774 0.649572976301497 0.864925116641733 0.961581032728747 0.999725358708069 0.0157769402907675 0.0689717298927006 0.189440927235379 0.80420648870647 0.4579872231512 0.744825553553312 0.919414369829545 0.999397703980183 0.0199896757951362 0.0861452394987364 0.229225256991785 0.83939742601514 0.518118986235628 0.787874144016119 0.935557698525501 0.999526608830732 0.0153549755365443 0.0672242101599971 0.185248430620331 0.799833970240863 0.451159542748543 0.739556386290396 0.91735029080138 0.999380897585858 0.0250896149281387 0.10629273723858 0.272845085865201 0.868322460294727 0.575655393449057 0.824134498731655 0.948232058052012 0.999624760457793 0.00606868586748478 0.0274430471607574 0.0817450486653802 0.610061946368917 0.243484240194135 0.526470169343923 0.812934802356022 0.998420294945566 0.0177149566500597 0.0769333473356375 0.208198947930001 0.822097943923535 0.487348358181017 0.766568168329273 0.927724357401856 0.999464615550951 0.0180787245180069 0.0784160603420697 0.211631486075921 0.82510477537476 0.492520442901542 0.770251251334392 0.929099897928489 0.999475576721994 0.0112156776865504 0.0498096585379367 0.141911032585915 0.744013599561747 0.374183994410343 0.673782306346921 0.889785905066039 0.999149043773356 0.00525587816107975 0.0238361244429119 0.0715259402949657 0.575166000421587 0.217842539793479 0.490343035773638 0.789942903042674 0.998174954682529 0.0269923225246644 0.113635805815666 0.287986490284413 0.876669155040844 0.593876810785081 0.834749100738543 0.951794692635851 0.99965188263109 0.0235649193705801 0.100341227132926 0.260284007960988 0.860799887737957 0.559887561380233 0.814626444753212 0.944985385629868 0.999599866882994 0.0188035010097599 0.0813593364587927 0.218389992244426 0.830808619595864 0.502531279247237 0.777261102541515 0.931692932890043 0.999496152288339 0.0266011081352366 0.112133540762965 0.28492022073008 0.875037991743228 0.59025358626212 0.832669331141423 0.951101712725058 0.999646622809417
701 0.00392235561479631 0.0130976622409115 0.042564156964624 0.537896427967432 0.0670020423414692 0.12007264982313 0.445197359906447 0.882699702089915 0.0245804429143474 0.0782820394697327 0.22148559249131 0.881644199432696 0.314866781582026 0.466170232494543 0.837006496422187 0.979656967441328 0.0722208815429441 0.207827794323322 0.467750370862877 0.958351342947954 0.586711771839187 0.729547101911894 0.940697691696654 0.993322529133576 0.0239537037551081 0.0763932831823132 0.216954958978332 0.878854040138295 0.309184593982374 0.459589181112257 0.833362925993389 0.979122679340626 0.0517399117701919 0.155328723856601 0.381187076702411 0.941619011460673 0.498763391844291 0.65407297713638 0.917483680706837 0.990500594293007 0.0780112774704447 0.221890351307749 0.488553755581263 0.961555261948992 0.606774339692621 0.745681443684034 0.945181977738557 0.993853463251747 0.00115805020103543 0.003892268216914 0.0129200303259552 0.255241655295108 0.0207060500365094 0.0386248674638883 0.191108916107225 0.689015725201107 0.00649441073641379 0.0215561492399516 0.0687269474646342 0.658971004195718 0.106514891868932 0.184687340814336 0.571197915317203 0.925881617621371 0.0166942642608051 0.0541226878270227 0.160843108663974 0.833848942739942 0.236421088321859 0.370408569123211 0.775769894209097 0.970099565021222 0.0654993586622868 0.191084847752352 0.441744434573098 0.953956779479523 0.561063896230898 0.708357150450755 0.934567580534031 0.992589421596605 0.0727342356580601 0.20908782734032 0.46965199690175 0.958655079427382 0.588562228839735 0.731051189066266 0.941122263570452 0.993372990374243 0.0672241798229521 0.195425174594928 0.448620678989369 0.955164267179872 0.567908026492031 0.71407501849139 0.936249571142936 0.992791420530551 0.0872949342483906 0.243769177459956 0.519182145518663 0.9658382387956 0.635603539088601 0.768216898660297 0.951196456720793 0.99455858689761 0.0315025354741913 0.0987953043351862 0.268589392598457 0.905794335490904 0.372332118931017 0.529892462069525 0.868910544926753 0.984167054768456 0.028671221213217 0.0904810295047492 0.249948960068238 0.897176497952297 0.349936525351759 0.505654585916335 0.857449617411291 0.982580798398262 0.0145150943027348 0.0472928146486024 0.142575908710231 0.81321921901317 0.211736172388473 0.337925132475768 0.750090186607737 0.965690988797512 0.0764575711859198 0.218149098642099 0.48310788972236 0.960741183740278 0.601560663012518 0.741524954676446 0.944041367661912 0.993718841008713 0.08153334508682 0.230285817408067 0.500548273041732 0.963290387689235 0.618163241449801 0.754673813306142 0.947615820321009 0.994139758899015 0.0396658680539657 0.122196247025513 0.3180161970937 0.924297275014065 0.429635782680201 0.588701548426835 0.893808535321472 0.987489410994976 0.0450209013927565 0.137102498002679 0.347357276703028 0.933045907095674 0.462294297925771 0.62030143230386 0.905721223769967 0.989021942149668 0.0788027882811687 0.223787345420142 0.491291094317889 0.961958148473405 0.609384836409116 0.74775313932485 0.94574676889354 0.993920016855578 0.0730335211978132 0.209821220639274 0.470755352424385 0.958830275016967 0.589634355776292 0.731921136850455 0.9413672090562 0.993402084273914 0.0578812212598598 0.171541309090788 0.409543765739346 0.947810409782705 0.528398042284787 0.680409011018523 0.926033608022276 0.991554517239024 0.0491300344925227 0.148310840161688 0.368415548372122 0.938549465386004 0.485140910342891 0.641638698812403 0.913262044539558 0.989973770149623 0.0545666989098456 0.162843138282557 0.394524480038948 0.944631823029868 0.512805536468519 0.666671934778605 0.92163836805756 0.991014891979495 0.0866284855893488 0.242225170831369 0.517086492897685 0.965560206576027 0.63365726462786 0.766718961865431 0.950805329108645 0.994512972949321 0.0163349995709139 0.0530013699684262 0.157879802161372 0.830761589283072 0.23245107180385 0.365264893455635 0.771898557140319 0.969451213849383 0.0139479996227199 0.045504248302856 0.137704685081785 0.80700051810096 0.205067162082896 0.328940141471991 0.742435355294094 0.964326010481731 0.0186411395146488 0.060167361672496 0.176581703817233 0.848828541440967 0.257287601278779 0.396953103113653 0.794696481303397 0.973190232936036 0.0859620722166508 0.240677193919492 0.514975700825839 0.965278042104492 0.631693076575381 0.765203845645617 0.950408487017415 0.994466658479963 0.0246812187187683 0.0785852451102742 0.222209741536468 0.882081214423158 0.315772404517401 0.467214272408882 0.837577966839142 0.979740397956238 0.00896426774116022 0.0295834974036496 0.0926568733350481 0.727803255795579 0.141601549601946 0.238646621557825 0.64829062390559 0.945312293803414 0.0196357636053619 0.0632349051403826 0.184419815116514 0.855503908207681 0.267544106213848 0.409705936170994 0.803208013703936 0.97453880919689 0.00308517898841222 0.0103224283457329 0.0337589085063047 0.477753232814487 0.0534234148453408 0.09685525261326 0.386744448888812 0.855366233078145 0.0401553349977363 0.123573072930764 0.320793075055496 0.925186268215544 0.432768823020422 0.591791012781857 0.89501489725295 0.987646243804394 0.023048329565782 0.0736554304082239 0.210326701199502 0.874589898434785 0.30082108507021 0.449806277306657 0.827811287081167 0.978300691565693 0.0868932492925668 0.242839051063611 0.517920861019964 0.965671153366289 0.634432615056541 0.767316105351833 0.950961394243604 0.994531177520358 0.0778306756104928 0.221456665344319 0.487925697952362 0.961462233678871 0.606174430836723 0.745204464630963 0.945051593621302 0.993838089072897 0.00483583354057651 0.0161134112176834 0.0520070593654378 0.589562141835597 0.0814055484267376 0.144122483344529 0.497545983150831 0.902782100358888 0.0709070439941242 0.204591009411456 0.462830597182979 0.957554867549446 0.581908738407471 0.725627759352313 0.939584896299587 0.993190079100836 0.0828440898349863 0.233380291625514 0.504892228935103 0.963899931532383 0.622256226773011 0.757876656229788 0.948471709884276 0.994240127985885 0.0727337044863068 0.209086524925458 0.46965003521194 0.958654767265812 0.588560321666348 0.731049640565105 0.941121827163169 0.993372938527084 0.0721101461069675 0.207555649667309 0.467338659619897 0.958285282506551 0.586310695997981 0.729220667256239 0.940605365551975 0.993311550630238 0.0792161114776254 0.22477556501545 0.492710756549841 0.9621654655402 0.610736057153157 0.748823003367849 0.94603747730228 0.993954245713827 0.0761815327063867 0.217481968957284 0.482130141006396 0.960593225285138 0.600621747897697 0.740773734465789 0.943834150440002 0.993694352875645 0.0853903031238168 0.239345819544378 0.513152402359489 0.965032574557468 0.629993292673301 0.763889923404498 0.950063337062685 0.994426348925088 0.0370980791840518 0.114925179978166 0.30311677069234 0.919281413750281 0.412671245953613 0.57175229722937 0.887019496375539 0.986599791482765 0.00399752820105736 0.0133463249350545 0.0433476773069795 0.542630317762969 0.0682033694761539 0.122100989865688 0.449909722064437 0.884658770788013 0.0322072288356794 0.100848552523403 0.273102073079045 0.90772621585789 0.377687756073123 0.535580603529208 0.871491492859998 0.984519210075146 0.0454364918038033 0.138245049172921 0.34954222926463 0.933644629616635 0.464687461902413 0.62256550764584 0.906539816117672 0.989125944695169 0.0058226134166026 0.0193566850871768 0.0620195276991172 0.633867197655284 0.0965017054338555 0.168713007290438 0.544102987761584 0.917980123785332 0.0740317678887634 0.212261004231276 0.474407630782935 0.959404835295321 0.593175223691532 0.734786498673589 0.942170783153707 0.993497436150386 0.0595086466556182 0.175768254638671 0.416685629981815 0.949248476882452 0.535732002405312 0.68678030600851 0.928026161603899 0.9917976608791 0.0709635184978879 0.204730495581214 0.463043651980291 0.957589682474682 0.582117206524053 0.725798333909474 0.939633521582681 0.993195872521834 0.0523815677180675 0.15704228893495 0.384258781218998 0.942329685706886 0.502013926556046 0.657008949987502 0.918462714401023 0.990622157104038 0.0850714174507632 0.238601984142326 0.512130547417513 0.964894294696861 0.629039392391565 0.763151439920054 0.949868935953349 0.994403633649147 0.0720220085590225 0.207338954619101 0.467010581545171 0.958232564431788 0.585990979878998 0.728960340549827 0.940531690583905 0.993302788566506 0.0558683603783158 0.166273428952872 0.400500344108481 0.945922498354612 0.519037171842685 0.672193566806579 0.923421587221449 0.991234374978103 0.0379963033076713 0.117477865699596 0.308393026932389 0.921106758207812 0.418708710237674 0.577827412165297 0.889486695935662 0.986924472419601 0.0103039370692294 0.0338992138566982 0.105176630662368 0.754755460285307 0.159571615513682 0.265128432896684 0.679650526648642 0.952143497203793 0.0509647138904091 0.153252327213538 0.377440596014309 0.940738052515127 0.494785297463586 0.650463676544141 0.91627090843298 0.990349690373399 0.0461207101898233 0.140121698407846 0.353111876978398 0.934608457998584 0.468585899235433 0.626238970073118 0.907858493989704 0.989293134757225 0.0703124201757541 0.203120407446932 0.460578608943064 0.957185060749953 0.579702626970025 0.723820077979286 0.939068487208183 0.993128519101278 0.0870116147585467 0.24311328622077 0.51829309841021 0.965720543125928 0.63477832809842 0.767582188544654 0.951030874107699 0.99453928044868 0.0640701859594367 0.187465147298237 0.435935395225881 0.95290949065387 0.555246399078996 0.703460040108123 0.933110193044278 0.992413874335482 0.00134098648747715 0.00450517864625956 0.0149332188830452 0.284143961095874 0.0239030707641598 0.0444629439749265 0.214844073123703 0.719578684460548 0.037699047615939 0.116634191922382 0.306654697655011 0.920511518234659 0.416723234474269 0.575834853861434 0.888681718199867 0.986818712854378 0.0658137183272184 0.191878187774226 0.443008518542873 0.95418133689237 0.562325490944901 0.70941465507246 0.934880245878971 0.99262701996376 0.0566231767230248 0.168254060580946 0.403919336191035 0.94664529880522 0.52258599034281 0.67531922221435 0.924421105466043 0.991357070160218 0.087517625658267 0.244284201180414 0.519879029308623 0.965930233640034 0.636249906361323 0.768713632594493 0.951325893634471 0.994573674705123 0.0346323644224329 0.10786616866375 0.288263297949111 0.913827398334513 0.395496036645293 0.554203672739054 0.879670933947147 0.985623226550545 0.0236058329420808 0.0753426378173803 0.214419946093186 0.87724946413864 0.305993042813533 0.455869609530118 0.831271498722353 0.978814145188573 0.0557169281676648 0.165875318154495 0.39981035613129 0.945775266047572 0.518319530199593 0.671559841957717 0.923218066234036 0.991209363069671 0.0848818965243261 0.238159462532889 0.511521540180357 0.964811638553549 0.628470450963803 0.762710595417609 0.949752744982342 0.99439005308507 0.0808792447094094 0.228735548373245 0.498356590520758 0.962979115309924 0.616091826526355 0.753047103929885 0.947178926308118 0.99408846278848 0.0189299092312301 0.0610593891771501 0.178871180116713 0.85082788203532 0.260292694300179 0.40070936485144 0.797240739270247 0.973595972236684 0.075332253963147 0.215424787132426 0.479102310550884 0.960131499358282 0.597708639814933 0.738437719994848 0.943187673405795 0.993617893328811 0.079381394213184 0.225170285431322 0.493276601216539 0.962247789523295 0.611274117816915 0.74924855948537 0.946152930147785 0.993967834287743 0.0373276463134402 0.115578542536668 0.304471973772199 0.919755593527913 0.41422511614609 0.573320454162006 0.887660037796652 0.986684238981659 0.0227182211306074 0.0726544081170074 0.207885070514881 0.872961589244362 0.297725000273644 0.446155285210651 0.825696656904022 0.97798505498448 0.0631907276628557 0.185227120992226 0.432309276537325 0.952242684430139 0.551598346905533 0.700371662448293 0.932182979592773 0.992301935062308 0.0126876887293654 0.0415126249758293 0.126698825406042 0.791609668676052 0.189862881954269 0.308111339132487 0.723658819743147 0.960872880132551 0.0644735574025539 0.188488930696253 0.437585349295896 0.953209546439007 0.556902087272874 0.704857259597701 0.93352760736215 0.99246420296647 0.0389808758221636 0.120264516109047 0.314096532630502 0.92301867798486 0.42519810979552 0.584304030228217 0.892075119616988 0.987263403685765 0.0192100265028408 0.0619235727702924 0.181081201884234 0.852718506320359 0.263186271187284 0.404310708987903 0.799650605062584 0.973978207990918 0.0112655015710227 0.0369804166461847 0.113972163559318 0.771064028583738 0.172041424116344 0.283068719275469 0.698961461199197 0.956089574500322 0.0379899205800312 0.117459761642602 0.308355781532168 0.921094066941038 0.418666206912319 0.577784811406177 0.889469528444824 0.986922218682086 0.0745697961564279 0.213571913197238 0.476358503901586 0.959708405859066 0.595061543517572 0.736308101332953 0.942595518820786 0.99354777687144 0.0314892105262657 0.0987564182667452 0.268503586806121 0.905757053937288 0.372230037539478 0.529783643999012 0.868860780018028 0.984160246560891 0.0752240468595241 0.215162175547954 0.47871439045031 0.96007195411744 0.597334811751558 0.738137371349072 0.943104321472072 0.993608028432596 0.0648028954808575 0.189323554113105 0.438926383269716 0.953451898943232 0.55824583165549 0.705989194961364 0.933864830060942 0.992504833571725 0.0378951182676062 0.117190803875476 0.30780216320298 0.920905102285329 0.418034241270781 0.577151117639775 0.889213938169374 0.986888655875557 0.0463433823673058 0.140731252641649 0.354266243594672 0.934916407261471 0.469843582209895 0.627420207853635 0.908280054471763 0.989346492268373 0.0649648181573265 0.189733491801055 0.439583719757871 0.953570197904463 0.55890385917643 0.706542835753588 0.934029463990114 0.992524660200715 0.0504554160332874 0.151884444048279 0.374957778148257 0.940145464762004 0.492140776415963 0.648054406510306 0.915455649838759 0.9902480498388 0.00530048660136238 0.0176424645201869 0.0567457311724331 0.611677197406637 0.0885726181926513 0.155874284149122 0.520587351462289 0.910580091120068 0.0323321642137028 0.101211908868953 0.273897003278845 0.908060766238829 0.378628540193437 0.536575572490383 0.871938882794243 0.984580067341729 0.0803904000662945 0.227574311947734 0.496708084881526 0.96274331118386 0.614530961950042 0.75181875606049 0.946848037859935 0.994049584908639 0.0468579964894493 0.142137767956289 0.356920426521607 0.935617662128003 0.472729758957117 0.630123862277765 0.909240446380285 0.989467887125138 0.00863339429780016 0.0285134596283537 0.0895159104237737 0.720222014151511 0.137052031231173 0.231821185183671 0.639591457820313 0.943317313854618 0.0870710499946879 0.243250940706578 0.518479830816476 0.965745294624106 0.634951709374574 0.76771559434971 0.951065694834116 0.994543340939612 0.0786386430549983 0.223394435764712 0.490725444633937 0.96187523597138 0.6088459513386 0.747325994165104 0.945630520564274 0.993906324207059 0.065334530491504 0.190668466750857 0.441079683302425 0.953838216399581 0.560399834637034 0.707799873764741 0.934402522737809 0.992569564208631 0.0768941499449018 0.219202714548838 0.484647953605118 0.960973115855092 0.603037794616012 0.742705132622739 0.944366245432817 0.993757214607514
721 0.030520725239777 0.10232959655753 0.124378685998424 0.837899943692218 0.501270813469073 0.586787412712992 0.948141546550745 0.988285236735743 0.0440135934768216 0.142889399955241 0.17200338448443 0.883169490370517 0.595124551380099 0.674982636311099 0.963948653217782 0.99195980664329 0.160429882237865 0.408955752948807 0.462997084172259 0.969111778408522 0.85916879673481 0.89604388055722 0.991069444005266 0.998050909828225 0.0878558763832763 0.258582097780767 0.302937185524364 0.940528108295899 0.754607002192507 0.81289822841458 0.982436945900385 0.996140590911666 0.0286572136029225 0.0965181340186448 0.117478897091609 0.828887586001412 0.485045001565825 0.570962520435104 0.944854965630686 0.987509285688342 0.152643050001476 0.394778241302116 0.448367317408056 0.967296349431016 0.851879196487558 0.890419540746138 0.990531949787616 0.997932725468516 0.0543195537223975 0.172177712668057 0.205826201268217 0.904133254614032 0.647122797434753 0.72152386177385 0.9708952875644 0.99354519137593 0.0693720848861421 0.212549454602496 0.251688950326072 0.924468072122542 0.704133870618436 0.770772542591661 0.977422473917729 0.9950188437735 0.0858112235170733 0.253669143334674 0.297519676598632 0.939069222195464 0.749800601457773 0.80894448351947 0.981986422297243 0.996040173344096 0.155846373206879 0.400660288384501 0.454448276950653 0.968064308558006 0.854951010756074 0.892792670017549 0.990759494348744 0.997982770257415 0.148744505465992 0.387523732540929 0.440845350380774 0.966318860469525 0.847994079940389 0.887411709662592 0.990241950423888 0.99786891868954 0.122674134351424 0.336127878945699 0.386844276159508 0.958261273588036 0.816990503569394 0.863150413980394 0.987835472285472 0.997338307011647 0.163357457366772 0.414181188256953 0.468365843939644 0.969751167653313 0.861759376797529 0.898036646214061 0.991258407317524 0.998092435322149 0.131404121128799 0.353920236304377 0.405680715744376 0.961299650477056 0.828471909719836 0.872188942461226 0.988746273872105 0.997539369786509 0.134534608874121 0.360153770223463 0.412244202329943 0.962297314667805 0.832296399381627 0.875185542537193 0.989044449659714 0.997605130308106 0.0683436951057403 0.209877236838157 0.248680060106657 0.923340418712463 0.700781430292068 0.767926316412341 0.977065790120765 0.994938711085246 0.123038379238531 0.336882545094256 0.387646320506119 0.958396255703624 0.817495340178431 0.863549183995914 0.987876022170354 0.997347264707049 0.161819964909505 0.411443935349892 0.465555076661172 0.969418155019142 0.860408606892857 0.896997978760831 0.991160011806512 0.998070814033493 0.117301823384912 0.32486917540447 0.374845993029125 0.956177870383232 0.809259129612228 0.857027842479167 0.98720857034278 0.997199747747897 0.0403700416276879 0.132192504830985 0.159532646055863 0.873534520010235 0.57321405032711 0.654887663961376 0.960678908931807 0.991207413074977 0.108134776847736 0.305087453021699 0.353615036489053 0.952170495081613 0.79470120553309 0.845419359264908 0.985997284548162 0.996931636921243 0.110397139388874 0.310037965773353 0.358946246775985 0.95321808983043 0.798467800816017 0.848432904800564 0.986314630447275 0.99700192924467 0.0212581131755541 0.0729130153910353 0.089253895899557 0.781000904392446 0.409485439873777 0.494881225076483 0.926546360668477 0.983109103277185 0.138863025083484 0.368649124790316 0.421159507591468 0.963605786475671 0.837353995803612 0.879137519419628 0.989434853508478 0.997691184238255 0.122288108897237 0.335326895391581 0.38599270554953 0.958117384223912 0.816452883424934 0.862725611582955 0.98779223766596 0.997328755610579 0.05236421319476 0.166727812133662 0.199567995197653 0.900723658292656 0.638229882330235 0.713676337002949 0.969780786984983 0.993292026337714 0.0152184602633264 0.0529922528522281 0.065182493877619 0.717303954337104 0.330378368606867 0.410752096322355 0.899748055614446 0.976421612719728 0.0436292993968483 0.141769821846833 0.170701121565884 0.882219833255756 0.592912750785315 0.672967361377315 0.963628568530188 0.991886327829727 0.00925595107180916 0.0327219331821134 0.0404483897007403 0.60535979920691 0.229744734931803 0.296475942129087 0.844375263989075 0.961590545817364 0.0565647621165895 0.178375528550933 0.212923708765526 0.907785986035954 0.656851548998563 0.730057044918811 0.972082785457939 0.993814440907633 0.162747333751174 0.413096814077883 0.467252757845 0.969619743837179 0.861225898480044 0.897626532963065 0.991219581156818 0.998083904118042 0.0346964069220084 0.115162746640561 0.139547151683314 0.855107056606833 0.534353258474124 0.618514313418024 0.954284849638571 0.989724539659638 0.0360998949121142 0.119418473584168 0.144556766586477 0.860126416791334 0.544566086050552 0.628165736006686 0.956045111899981 0.990134304069407 0.00890156384157507 0.031497655724243 0.0389466697594248 0.595909792285955 0.222847227269884 0.288324932003049 0.839127709325768 0.960108680229429 0.155466760973879 0.399966897286852 0.453732270791125 0.967974891253564 0.854592456468847 0.892515898370098 0.990733013400665 0.997976947120115 0.0237580055049838 0.0809847501227873 0.0989415638044654 0.79983238450815 0.437244046708597 0.523298757564748 0.933921442017266 0.984897594996666 0.113909266270129 0.317633645868921 0.367102616407282 0.954766157494655 0.804084238768601 0.852913387767932 0.986782681277587 0.997105538363119 0.121320370941111 0.333313481553556 0.383850762097126 0.957752832374257 0.815093234079547 0.861650650353004 0.98768265911379 0.997304544568392 0.0133457391929005 0.0466916345040365 0.0575205271964106 0.689528417133357 0.301600894951885 0.378935487414319 0.887076082613467 0.973152082336317 0.160144503152843 0.408443357852856 0.462469959548893 0.969048246568088 0.858912052488947 0.895846212427346 0.991050658300863 0.998046780913039 0.1632267570473 0.413949098695743 0.468127654487423 0.969723093820724 0.861645375551806 0.897949018568177 0.991250114174231 0.998090613128218 0.16082421792799 0.409662891126227 0.463724351724184 0.969199209040982 0.859522316509517 0.89631600582914 0.991095293471296 0.998056591089512 0.155285909570147 0.399636213325019 0.453390723172439 0.967932143961119 0.854421127025916 0.892383626068493 0.990720352555241 0.997974162925307 0.146685678889393 0.383649408685149 0.436818136226992 0.965782522873656 0.845874067859568 0.885767394594684 0.9900826537916 0.99783385719871 0.142470488510151 0.37562224050253 0.428451827117618 0.964638076012406 0.841377822288777 0.882272964955774 0.989742323298592 0.997758920259671 0.163455050523336 0.414354415566954 0.468543608003242 0.969772101998345 0.86184440159858 0.898101997005348 0.991264591200127 0.998093794047579 0.0339695964535089 0.11294757604653 0.136935531053545 0.85236963262804 0.528894517373766 0.613328246957432 0.953318876147249 0.98949917615492 0.048038804204073 0.154495820928728 0.18546292996495 0.892306733001576 0.617020603837687 0.694774896787587 0.967004239754831 0.992659344858582 0.10263470200955 0.29285920670392 0.340394504578836 0.949441897927514 0.785017515279132 0.837639222140868 0.985168392683843 0.996747870055557 0.00164342504128508 0.00592531261601949 0.00737265265751104 0.212773137798815 0.0499310453581808 0.0691207577357725 0.488754640153187 0.815198086877592 0.0112601270955694 0.0396040499546949 0.0488734362953057 0.651553470911693 0.266642015285882 0.339368458585461 0.86866150503884 0.968271932020454 0.111007942219416 0.31136673089215 0.360375141032856 0.953493986671028 0.799464339952184 0.849229028543939 0.986398125277438 0.997020417534825 0.111753814966675 0.312984869964431 0.362114043415461 0.953827016574599 0.800669790934683 0.850191391587316 0.986498864793641 0.997042721068567 0.0108992680397322 0.0383700891767696 0.0473649087550615 0.644038860962236 0.260251045923806 0.332023549572152 0.86485790344296 0.967244299041803 0.163490616391271 0.414417529361132 0.468608371304164 0.969779725111162 0.861875366111656 0.898125795755068 0.991266842975745 0.998094288805426 0.157639946361053 0.403923183856619 0.457814608630792 0.968481176821858 0.856625711209755 0.894084586424391 0.990882904077628 0.998009904739717 0.0819242778431118 0.244209937122063 0.287054222726055 0.936109008180901 0.7401891508085 0.801002057516288 0.981069231694094 0.995835517688629 0.0877845019161742 0.258411318112976 0.302749073609976 0.940478251762871 0.754441977255527 0.81276267726137 0.982421565788625 0.996137164010943 0.0981667209820738 0.282719183834413 0.329375230962962 0.947013472985994 0.776550110362777 0.830797677551204 0.984427850376379 0.996583486132279 0.00136189279229967 0.00491386811577728 0.00611566870601507 0.182951267717882 0.0417231507758627 0.0579507827996143 0.441968205313051 0.785153876932379 0.0289546683396464 0.0974493018135997 0.118585743486854 0.830390359722702 0.487701153023414 0.573565122334703 0.945406350319298 0.987639757176035 0.0140773258556166 0.0491600983291052 0.0605251386116304 0.700991870198716 0.313119349154946 0.391750739685964 0.892383928393528 0.974530200731921 0.160680096745057 0.409404566649548 0.463458700447353 0.969167302963564 0.859393280155882 0.896216685640476 0.991085860604908 0.998054517937029 0.0632767123264762 0.19653052215847 0.233595286881946 0.917296398255373 0.683210574406971 0.752908123685844 0.975143574330691 0.994506079357686 0.163448340432011 0.414342507178393 0.468531388178995 0.969770663413025 0.861838558367753 0.89809750595631 0.991264166256545 0.998093700679211 0.13721887323495 0.365438856351312 0.417794565996865 0.963118069683184 0.835463278480486 0.877661559989654 0.989289423265973 0.99765913429234 0.0575674912975721 0.181123051629237 0.216063439265115 0.909334141894554 0.661039520560387 0.733713775191108 0.972584080601415 0.993927949338425 0.0826706647973626 0.246038620714355 0.289081019412525 0.936697544296676 0.742085180561949 0.802572662806114 0.981251908269553 0.9958763026943 0.132936521738933 0.356981083023752 0.40890589183056 0.961793627812503 0.830362132655139 0.873670868481532 0.988893965646795 0.997571946016313 0.155271782190718 0.399610372250203 0.453364031032547 0.967928800681731 0.854407729554023 0.89237328217008 0.990719362312972 0.997973945162829 0.115295387462679 0.320601856477535 0.370282251426259 0.955352482199153 0.80622731668112 0.854618907378681 0.986959673362906 0.99714469785587 0.0849491694549357 0.251584866547738 0.295217620409662 0.938434505137103 0.747723933682403 0.807232507389761 0.981790105206998 0.995996393579598 0.163174293521025 0.413855905877045 0.468032005381556 0.969711812702947 0.861599572216169 0.897913809884476 0.991246781582376 0.998089880874582 0.141972135442922 0.374664660425466 0.427451769767597 0.964498464133304 0.840831865820119 0.881847998270225 0.989700766904172 0.997749767250648 0.11901386530296 0.328483322850176 0.378704255858239 0.956861226426933 0.811782541071087 0.859029381647968 0.987414407203924 0.997245257423398 0.043886776069579 0.142520161736731 0.171573973208544 0.88285771596313 0.594397120700663 0.67432016635758 0.963843621239569 0.991935699625514 0.131984421339496 0.355081488266985 0.406904838489319 0.961488002829212 0.829191860113654 0.872753583396055 0.988802601081181 0.997551794720716 0.00563010018540187 0.0200901106907336 0.0249106962439271 0.481772084950721 0.153092957143736 0.20344045791595 0.766804896402146 0.938167105551837 0.0616352561513839 0.192141385816417 0.228613907900708 0.915144593260348 0.67711211648915 0.747655830492075 0.974454939146038 0.994350765300808 0.152994373955267 0.395426795886958 0.449038590996966 0.967382084831145 0.852221281730262 0.89068403892794 0.990557365722498 0.997938316188709 0.0332989905998987 0.110896820671368 0.134515280459913 0.849754374349497 0.523750668214023 0.608423754340337 0.95239204091031 0.989282610678845 0.0248443543514602 0.0844614346027697 0.103102651796892 0.807068211335452 0.448550210424993 0.534715794431121 0.936693755192167 0.985564271533732 0.0930851949486999 0.270954691901231 0.316526024777199 0.943985735822897 0.766186715470836 0.822374744108821 0.983500784568894 0.996377425820682 0.0658385905767319 0.203316438821444 0.24127668305566 0.920458642037022 0.692321130950848 0.760716267701912 0.976151486158368 0.994733094900865 0.0150148480860264 0.0523100995514615 0.0643540828931665 0.714522457799782 0.327359822886827 0.407446033914344 0.898507667778116 0.976104689979145 0.0454923203986919 0.147178634642349 0.176986097667993 0.886691796799012 0.603431617702223 0.68252527800515 0.965131711806468 0.992231061476462 0.0859466885979145 0.253995972311524 0.297880453311203 0.939167882461243 0.75012418151987 0.809211036600013 0.982016920993527 0.996046973491421 0.145905354467486 0.382173080724604 0.435281701882737 0.965575447175447 0.845057754240394 0.885133679746013 0.990021116997431 0.99782031047235 0.0511032158504051 0.163187047491511 0.195493431574284 0.898401239186244 0.632273777268899 0.708394839020927 0.969018287400332 0.993118559310822 0.150860312798018 0.391474063154076 0.444944359000131 0.966855384875845 0.850123118439708 0.889060881508135 0.990401176925689 0.997903955934573 0.159348669621921 0.407011590897853 0.460996393893394 0.968869918398647 0.858192034052439 0.895291703107429 0.990997919159436 0.998035188708489 0.0780685163054913 0.234668543903513 0.276451175865787 0.932902505350593 0.729986156490281 0.792517809515283 0.980071114429243 0.995612465193704 0.0830074484420578 0.246861832719833 0.289992853979269 0.936959875648568 0.742932670205593 0.803274085302253 0.981333281628655 0.995894466579341 0.0492007374270824 0.157805829455106 0.189287863879098 0.894697046518363 0.622939099208451 0.700075870739316 0.967796435433615 0.992840147372099 0.160920118810784 0.409834708920144 0.463901025759167 0.969220409425526 0.859608073027929 0.896382008904065 0.99110156101094 0.998057968550394 0.0458984183011004 0.148351378747544 0.178346683072257 0.887624071768211 0.605657996929817 0.684539750879151 0.965443752477446 0.992302520878738 0.0723916214719284 0.220325596166453 0.260423452692548 0.927608372169756 0.713596766018723 0.778773718903525 0.97841256304063 0.995241038810921 0.100353987355772 0.287706649291403 0.334801581895841 0.948227753156693 0.780766513316035 0.834208993726282 0.984798477093013 0.996665781145925 0.122200867835824 0.335145704470924 0.385800028292855 0.958084745558547 0.816331010136592 0.862629293376291 0.987782429404581 0.997326588676554 0.0331131455380154 0.110327320773052 0.133842748901637 0.849013789204904 0.522306498528253 0.60704370468269 0.952128872525546 0.989221058876223 0.0199790835106909 0.0687443740971197 0.0842358877818117 0.769971455148897 0.394257287287868 0.479053644265196 0.922116033776374 0.982024148206548 0.137386695010517 0.36576746693662 0.418139233368468 0.963168363992845 0.835657946399287 0.877813603624743 0.989304425150134 0.997662440751182 0.083762634601559 0.248703428514413 0.29203144554488 0.937540968055432 0.744815162819489 0.804830782116707 0.981513418286785 0.995934667715475 0.144106988277442 0.378753986045968 0.431719483041258 0.965090020966923 0.843148950671759 0.883650614081881 0.989876789141595 0.997788532935271
741 0.0274702453790277 0.0983301249220929 0.375441107940992 0.884301560345373 0.442866169199391 0.55748174487804 0.946028764042372 0.983339671360436 0.0541935624389098 0.181146871161856 0.549432350365668 0.93941058406001 0.617224360773721 0.71874996571059 0.972645620704478 0.991717107685639 0.110972407027739 0.325201865611177 0.726513845776327 0.971244844992237 0.778407954544756 0.847728923726602 0.987254785599338 0.996180750550558 0.0420588897820224 0.144941916534985 0.483040933554989 0.922362853781033 0.552689616820928 0.661957504598204 0.96459664517918 0.98921767251441 0.0354789679509372 0.124355873997559 0.439094365485894 0.90870435038096 0.508641092148595 0.621296232309006 0.958030136342204 0.987156996619431 0.0699260733989054 0.224967979311958 0.615390324127887 0.953148279048346 0.679055335339798 0.770284757238867 0.979016118092912 0.993674973857888 0.00871020045794144 0.0328109111475984 0.157538394662814 0.703932730653555 0.19825242238809 0.281553888372914 0.845025583921647 0.948348820839685 0.00629494908927512 0.02387372126786 0.118800375599377 0.631560069862677 0.151300985256571 0.22029508777803 0.797206597099166 0.929761311957691 0.0876037056706984 0.270443835061099 0.671417257785728 0.962936581541067 0.729878899425972 0.810689124415401 0.983493679546732 0.995040459737297 0.10526475285605 0.312346911666942 0.714594445190419 0.969544477139993 0.768028113106801 0.839928482629213 0.986487956881499 0.995948757778356 0.101452059369288 0.303578579348193 0.706129517227849 0.968305808689424 0.760617094292136 0.834319001702657 0.985928401754854 0.995779313156462 0.0431233015626158 0.148207222202714 0.489562062225975 0.924211696133287 0.55913403577785 0.66777397666871 0.965477380429379 0.989492578323437 0.0886026307398039 0.27290404110502 0.674154460391237 0.963377791072499 0.73232325351374 0.812589983012014 0.983694317559459 0.995101443126797 0.0679767443545475 0.219717586591979 0.60817827902011 0.951773393866202 0.672401589388524 0.764867451867329 0.978383120427837 0.993481229388483 0.0791752262218771 0.249229267688206 0.64662733269624 0.958790426210528 0.707578654141934 0.793169768979126 0.981603240572932 0.994465010082211 0.0184602663663195 0.0676965823692023 0.285845350231319 0.835772857437967 0.346096430263074 0.456173620038663 0.92108035801751 0.975185986267835 0.110116425464443 0.323294345842528 0.724780684329028 0.971000708711 0.776902672619481 0.846601742775947 0.987144777398281 0.996147484692323 0.109816961041478 0.322625323101394 0.724169936369617 0.970914428546965 0.776371902091777 0.84620396720725 0.98710589205223 0.996135724741346 0.0335281344898665 0.118116550576942 0.424723107151832 0.903727134143581 0.493998316553213 0.60741949221116 0.95561068073734 0.986392781569187 0.0258818696314983 0.0930364716019364 0.361205297022436 0.877892072419488 0.427825040223879 0.542337231756574 0.942817730741806 0.982306944476162 0.0990747821855244 0.29803594524284 0.700631311933213 0.967486966443203 0.75578575785991 0.830643953383689 0.985558061360592 0.995667092520117 0.11059230136792 0.324355691767131 0.725746511670953 0.971136885616886 0.777741679204014 0.847230173584795 0.987206142728906 0.996166041861807 0.0829474921703175 0.258826319028292 0.658112979550848 0.960745794929832 0.717947339850181 0.801355572694812 0.982495917133943 0.99473693382269 0.00410815560094018 0.015676601091591 0.0807046498822079 0.527458280192055 0.10401345661509 0.155392320688423 0.719090463076918 0.896047279045135 0.0687342969130779 0.221763819369275 0.611009337764231 0.952316494778997 0.675016571647079 0.767000107336852 0.978633284830563 0.993557819265176 0.0157899362429178 0.0583273090102651 0.254526746746276 0.812774763655397 0.311051681179584 0.417092307225534 0.908723906947004 0.971034454630744 0.0260236462532925 0.0935107970575331 0.362500371105144 0.878492010635287 0.429198487147051 0.543728955045358 0.943119345709818 0.982404156029335 0.0133927938681053 0.0497991255284286 0.224139872430466 0.786012152073081 0.276418768666627 0.377115424522596 0.893885953696195 0.965946192368719 0.0165653811839432 0.0610621613312076 0.263883072408349 0.820077421861445 0.321589487695153 0.428985659792069 0.912686141951683 0.972374059773576 0.107335965867101 0.31704888958237 0.719020211419803 0.970181718707795 0.771889787039686 0.842838149016959 0.986775514141991 0.996035783593939 0.0278271921488618 0.0995136056609368 0.378559557929842 0.885653079829369 0.446144602450956 0.560754663879581 0.946702682176992 0.983555800706737 0.0307643043951405 0.109167450101995 0.403163861928261 0.89571133189758 0.471806594996283 0.586033652196736 0.951683813727129 0.985146703391364 0.0738329267066059 0.235345287222243 0.629157314447917 0.955695723612087 0.69168518513138 0.780485081340049 0.980186301709933 0.994032676820583 0.0664342750527367 0.215528171022396 0.602299346435302 0.950631314207163 0.666958590606554 0.760413350834345 0.977856538769848 0.993319922681496 0.0749473434478008 0.238270365191555 0.632925605421675 0.956375985840248 0.695125989386918 0.783245430103569 0.980498201005304 0.9941279178051 0.0337389952001469 0.118794004903438 0.426309006947207 0.904290105091192 0.495620033739659 0.608965443072138 0.955885064536698 0.986479583975068 0.0880839843909347 0.271628092978797 0.672738260647522 0.963149911693089 0.731059013057762 0.811607318307126 0.983590703187684 0.995069951987735 0.111227539843317 0.325769047613225 0.72702685425958 0.97131690850229 0.778853250297512 0.848062107487465 0.987287251647207 0.996190567107716 0.010773727685707 0.0403517003488919 0.188167836358194 0.746644529009025 0.234593440803436 0.326937919137089 0.871109718967884 0.957908600562896 0.111227250617443 0.325768404995058 0.727026273621677 0.971316826990163 0.778852746366288 0.848061730498259 0.987287214925884 0.996190556004773 0.110769877386124 0.324751177308748 0.726105444851982 0.971187410810782 0.778053373728613 0.847463530329216 0.987228908434732 0.996172925909256 0.100995514930127 0.302518681437857 0.705087107497908 0.968151438766752 0.75970218881337 0.833624165057891 0.985858611018958 0.995758169664002 0.0907797988587142 0.27822741075681 0.679984964012249 0.964307088798935 0.737518167331197 0.816617211855678 0.984116578107692 0.995229731257063 0.103909230174804 0.309246408511908 0.711633183910504 0.969114149630882 0.765439279039804 0.837972783284113 0.986293651255602 0.995889933356444 0.101925654980776 0.304675797497213 0.707204208466058 0.968464534042379 0.76155980850669 0.835034419904453 0.986000148683244 0.995801047104004 0.106867889928056 0.315990016221966 0.718030294163961 0.970039795570028 0.771026817911579 0.842188711166609 0.986711489077119 0.99601641023638 0.0974581411132884 0.294233061180477 0.696790567775948 0.966908138552544 0.752402555377578 0.82806187016283 0.985296062752492 0.995587665976367 0.00504044145971044 0.0191836062693225 0.097320738742659 0.578202741926449 0.124777166496027 0.184302801010298 0.758671637688111 0.913687411779933 0.0922251048001014 0.281732334986774 0.683756457650242 0.964900705552812 0.740870003749704 0.819206578545592 0.984386073340237 0.995311567079641 0.000265467209714226 0.00102414293471297 0.00561937005370094 0.0670354575401959 0.00741730646358228 0.0117044989695932 0.141469902018571 0.356856933098855 0.00151997564846307 0.00584294285238033 0.0313804568692914 0.291743441747636 0.0410802289855381 0.0635782486475333 0.485773626567464 0.760820228586716 0.0681548700449297 0.220199391089732 0.608847238428306 0.951902124501933 0.673019851422181 0.765372099563145 0.978442430875047 0.993499390240579 0.0066270687653733 0.0251098561470401 0.124325607688386 0.643517635565574 0.158066635432826 0.229312320769846 0.805444277805189 0.933066564512099 0.110498565261654 0.324146805805061 0.725556721850033 0.971110151793755 0.777576843710209 0.847106742339837 0.987194096435502 0.99616239913252 0.0856147637696529 0.265511729478765 0.665846569750485 0.962028712036039 0.72489324143911 0.806800182348575 0.983080509071543 0.994914822828226 0.0966502484934945 0.292322299298097 0.694839329025921 0.966611889723208 0.750681142778246 0.82674535073414 0.985161902285299 0.995546982930967 0.0818322361799007 0.256006463475488 0.654786092911506 0.960185653955276 0.714950509743931 0.798996847236967 0.982240404076855 0.99465913571216 0.110057832610448 0.323163514248309 0.724661366724585 0.9709838629784 0.776798992968273 0.846524055438834 0.987137185548269 0.996145188768255 0.11124439964263 0.325806506260869 0.727060697679976 0.971321659367256 0.778882622480856 0.848084080452491 0.987289391912338 0.996191214230498 0.012020247056905 0.0448651802281343 0.205671561924994 0.76701611162377 0.255058959650143 0.351757133699133 0.883041110276719 0.962154092226842 0.0354725795122116 0.12433554512927 0.439048383000106 0.908688860233653 0.508594430433856 0.621252302643347 0.958022628699667 0.987154629380775 0.0099496008683277 0.0373504598611464 0.176190984418781 0.731134230737031 0.220464072358678 0.309495671482368 0.86180884280858 0.95454439717931 0.00635367165027228 0.0240924519611865 0.119782098550002 0.633731745087836 0.152504800771783 0.221904320114135 0.798713090898505 0.930369103137619 0.0544762058604444 0.181964247085936 0.550793728455884 0.939722923157301 0.618523124034675 0.719860599165643 0.972791595016775 0.991762170604369 0.0943820918034697 0.286920668820407 0.689243955894421 0.965754089962288 0.745734993993513 0.82295231360654 0.984773177740636 0.995429061646465 0.0191630994194899 0.0701400225847474 0.293682328135988 0.840933277023674 0.354764704722666 0.465635665897397 0.923804587953687 0.976091022313099 0.0319312741310634 0.112961838413045 0.412445740425439 0.899247478767465 0.481394146822694 0.595326182062961 0.953420779275682 0.985698756687426 0.0634214908053694 0.207255053971003 0.59035246988342 0.948249210073164 0.655844201279273 0.751254595821119 0.976755967260106 0.992982394744646 0.031748059569417 0.112367655396119 0.411006169947529 0.898707705963138 0.479910487240911 0.59389349846496 0.953156116496429 0.985614729932414 0.108848810190433 0.320456430844334 0.722179598321997 0.970632348483856 0.774641022361716 0.844905612496407 0.986978735387591 0.996097264692453 0.0814294279427456 0.254984400414217 0.653570534967292 0.959979734884281 0.713854221595449 0.798132530744469 0.982146430828082 0.994630515803699 0.0557449996957003 0.185619423862189 0.556814736560268 0.941088434459622 0.624255614679435 0.724747954027808 0.973429153622588 0.99195887729956 0.0983110995635892 0.296242927956713 0.698827472175476 0.967215820884536 0.754197658106595 0.829432787811209 0.985435352691653 0.995629896287439 0.105874516371268 0.313735612403262 0.715909658188346 0.969734582513518 0.769176628669129 0.840794805003146 0.986573764536617 0.99597473017216 0.10525979971827 0.312335615938812 0.714583719164013 0.969542924193744 0.768018743302995 0.839921411707358 0.986487255852757 0.995948545576863 0.0597761739376881 0.197082176473171 0.575015042146482 0.945064708177213 0.641469653519401 0.739280918631555 0.975279908186228 0.992528876180448 0.0819743253647679 0.256366537365762 0.655213096951193 0.960257829251374 0.715335448063601 0.799300148272906 0.982273336718349 0.994669164566602 0.0082955467257562 0.0312851399307254 0.151118786759089 0.69357830942581 0.190548990682962 0.271710589083236 0.83847335290459 0.945885286399666 0.0923480364969649 0.282029391260006 0.684073693747419 0.964950371806985 0.741151636270843 0.819423823276743 0.984408612907946 0.995318410099278 0.013584620603198 0.0504857216284632 0.226656793006982 0.788426878141185 0.279311401392647 0.38050767833805 0.895245620262046 0.966417221401951 0.00608178161091265 0.0230791047431649 0.11521915064396 0.623457805907953 0.14690336158955 0.214398713080362 0.791544700966152 0.927463545587813 0.0896230404449238 0.27540560524503 0.676909892903059 0.963818738728474 0.734780310856169 0.814496889369959 0.983894734649981 0.995162341995481 0.111235382464496 0.325786472478538 0.727042597983967 0.971319118620952 0.778866914098024 0.848072329271194 0.98728824730733 0.996190868152135 0.0950113485564097 0.28842477261898 0.690813913992256 0.965996020922778 0.747124264561531 0.824019241352769 0.984882851127304 0.9954623381432 0.0116749846217712 0.0436181502623584 0.200895012953939 0.761704122674164 0.249495692433748 0.345061688543269 0.879960467325382 0.961065370667191 0.0527814569748419 0.177046004610858 0.542517901436321 0.93780330229591 0.610612955218704 0.713076969574379 0.971893601241097 0.991484806422047 0.0022566447018658 0.00865660990792642 0.0459236359133172 0.379655950650336 0.059841018321253 0.0916317741243588 0.583948065860676 0.82536166046509 0.0171620341863311 0.0631585737853525 0.27093352718276 0.825326937830642 0.329491624122352 0.437823656056991 0.915512029063346 0.973324625945178 0.00955296575452143 0.0359011148561305 0.170307220524573 0.72298233094749 0.213484977655292 0.300785651415477 0.856843179914423 0.952728245578473 0.0213535538549707 0.0776958617729959 0.317106979503805 0.855159636910944 0.380437217279432 0.493198674933773 0.931225390801327 0.97853786418956 0.0926738893914544 0.282815994034568 0.68491192791818 0.965081408283323 0.741895567931611 0.819997434696403 0.984468073774223 0.995336461384259 0.0266266594157098 0.0955242333474125 0.367954631979892 0.880981057653821 0.434971568555738 0.549559366700835 0.944368360863248 0.982806261250618 0.0362886889817171 0.126927064851162 0.444866978060587 0.910627634064234 0.514489365651553 0.626787497140598 0.958961225016776 0.987450379194673 0.0817867720218245 0.255891200836329 0.654649269310892 0.960162509424756 0.714827146622348 0.798899626450059 0.982229842950229 0.994655919472089 0.104572657816957 0.310766187107373 0.713089019876284 0.969326109130959 0.766712521921002 0.838935148183591 0.986389369246326 0.995918913214674 0.110956667262256 0.325166854188718 0.726482143539832 0.971240388716451 0.778380432817321 0.847708327224057 0.987252777870194 0.996180143471127 0.0294186943854883 0.104763207066612 0.392119516430208 0.891324616729709 0.460332175584266 0.574804382241517 0.949518790177755 0.984456644966314 0.109134515829295 0.321097432918844 0.722769485883473 0.970716094998807 0.775154200637529 0.84529074262033 0.98701649111728 0.996108685087284 0.00534293396949068 0.0203175415347549 0.102590232169483 0.592421576764155 0.131317036285663 0.193273595045017 0.769234867217088 0.918197026208299 0.021726920591885 0.0789748740792904 0.320955637375646 0.857340128321597 0.384621592359779 0.497627142064061 0.932351341448968 0.978906778836669 0.109618391784895 0.322181225472542 0.723763691714076 0.970856966364008 0.776018761322015 0.845939218675001 0.987079992460432 0.996127891663848 0.110828816929699 0.32488237611805 0.726224402985719 0.971204146080646 0.7781566630665 0.847540847193842 0.987236448743062 0.996175205949452 0.0746690138243492 0.237541256185628 0.631990808195822 0.956207900237815 0.694273079219909 0.78256192849627 0.98042115681201 0.994104395673142 0.101662284947231 0.304065910629731 0.706607396926496 0.96837644179896 0.761036353850588 0.834637241798945 0.985960330900975 0.995788985570621
761 0.0065569621523775 0.0367982559409334 0.125048307549484 0.9249100527525 0.526382562639459 0.378296795898656 0.917224594107882 0.982929537795783 0.0126297983638372 0.068936018429167 0.216903171492148 0.959792865531822 0.682934719936904 0.541126744084211 0.95550591176043 0.991118389285539 0.0626020551134596 0.278789727102085 0.591186138505773 0.992040117673309 0.918337335933114 0.860272581097208 0.991159753002759 0.998286542945761 0.0333652491138044 0.166523520997774 0.427728462306957 0.984713088593755 0.853206137166912 0.760889028771388 0.983036210220706 0.996690131109687 0.0134684864274238 0.0732364123607876 0.22817201903472 0.962232838130668 0.696869554973386 0.557253507333021 0.958194707009608 0.991673861388963 0.0495967480604149 0.231987196831816 0.530516937157806 0.989836108734616 0.897827607468066 0.827912508138522 0.988714753216908 0.997808283297427 0.0133923658338971 0.0728474414141937 0.227161859811697 0.962023506945366 0.695654608562241 0.555835640580376 0.957963971547987 0.991626292219524 0.00296599940632369 0.0169276565319505 0.0605178722202217 0.847365802456234 0.333745465079968 0.215226316502317 0.833175211306657 0.962897632037743 0.0427456202074576 0.205385964425937 0.491595375785636 0.988142386943569 0.88261969124747 0.804563305089826 0.986836652545962 0.997439616889954 0.060959786251786 0.273128561649424 0.584320927662794 0.991813228710417 0.916187107769671 0.856831823710506 0.990908000057539 0.998237386114373 0.0423397530454919 0.203764553478102 0.489105257056204 0.988025066561379 0.881583435622394 0.802991765113023 0.986706586899355 0.9974140434786 0.0514086650370138 0.238788238664979 0.539917225310826 0.990209342635516 0.901242438751507 0.833230017537061 0.989128712783451 0.997889390771564 0.063214927327841 0.280884884064729 0.59369638465396 0.992121794325772 0.919113617075665 0.86151758891193 0.991250383436817 0.998304234355021 0.057330290361779 0.260369305246649 0.568392087288691 0.991266110848807 0.911039257627574 0.848640609575591 0.990300977809507 0.998118777183966 0.04148834740134 0.200346164582025 0.483808574759308 0.987771595390879 0.879352052380068 0.799616057557983 0.986425591143362 0.997358775757037 0.0312854931144593 0.157495973529524 0.411532266608198 0.983678946771127 0.844678935387406 0.748579416833872 0.981890715709691 0.996463312292441 0.0543256812174736 0.249540531653697 0.554354255463198 0.990758420743417 0.906308857536658 0.841170675900221 0.989737766526154 0.998008623815359 0.0575617927505619 0.261193517245478 0.569440662258667 0.991303049048983 0.911385166711529 0.849188981653722 0.990341958072874 0.998126788199277 0.0279772304326727 0.142809162102726 0.383951964954276 0.981723091791061 0.828962121600299 0.726289419854501 0.979724982621797 0.996033310725214 0.0303485777280061 0.153377836279769 0.403956553188655 0.983167568877115 0.840518451588061 0.742629114594506 0.981324371980173 0.99635101344354 0.0240707887920602 0.12492957940305 0.348143369621456 0.97873645044133 0.805946995358285 0.694549252416124 0.976419671570981 0.995374092668165 0.034864061875087 0.172933850509256 0.438898990863712 0.985383022283634 0.858812916461292 0.769067477664126 0.983778420847747 0.996836868867156 0.0635698762268663 0.282093996722219 0.595137645588079 0.992168383735078 0.919556948535871 0.862229280592623 0.991302080937172 0.998314324737791 0.015352317681802 0.0827785049685993 0.252403069221284 0.96677430904572 0.72417375291874 0.589729708476314 0.963203190778025 0.992701924051909 0.0444902018508202 0.212296284861627 0.502051170214522 0.988622592703988 0.886884128126893 0.811056474972413 0.987369061584801 0.997544242181243 0.000655856473041321 0.00378440269940477 0.0140119769220553 0.550513734069371 0.0995141286691167 0.0570520568128555 0.524220573873608 0.851311504976144 0.0463155640406067 0.219425418865351 0.512578842077878 0.989086749418645 0.891041399532955 0.817426892286264 0.987883731045737 0.997645295048913 0.00928548519695197 0.051459124821823 0.168710595235348 0.945919569507753 0.61213694629693 0.463537741695385 0.940245512317856 0.987917763874413 0.0121902604725388 0.0666692436445956 0.210872863698066 0.958385694896633 0.675117872932288 0.532208529941038 0.953955903793331 0.99079703821414 0.0624354061159455 0.278218385960205 0.590498765655555 0.992017633661382 0.918123848370173 0.859930449857075 0.991134804476645 0.998281672439688 0.0617914214601841 0.276003929146862 0.587823000918346 0.991929618265107 0.91728899589228 0.858593615729422 0.991037142752907 0.998262604801885 0.0155964461955323 0.0840033548014344 0.255438822028535 0.967285214528575 0.727363078345503 0.593601186722398 0.96376695068056 0.992817107380133 0.0287613717405793 0.146327286059295 0.390702988280787 0.982226618751717 0.83295810576536 0.731908388502077 0.980282451673713 0.996144141065297 0.0183939499346248 0.0978512126942882 0.288642238660349 0.972199063200515 0.759348210236223 0.633369002541075 0.969192421065643 0.993920101890569 0.0294842162527445 0.149549889376192 0.396805891932366 0.982667484131552 0.836485167033902 0.736895146290562 0.980770597640143 0.996241106053215 0.00792915273181551 0.044217427469885 0.147534892241416 0.93716874879636 0.573716152149405 0.424242149672435 0.930643883725725 0.985861144526425 0.0312573146942396 0.157372586292312 0.411307020161021 0.983664006305452 0.844556859911742 0.748404308715537 0.981874168441955 0.996460032655498 0.0638772043196399 0.283138349595095 0.59637818375044 0.992208307845058 0.919937162168128 0.862840037235983 0.99134638277805 0.998322970951426 0.00567489603216675 0.0319789767659434 0.109991177899546 0.914169936174366 0.490067729686892 0.344761500989828 0.90549754196594 0.980311297218194 0.0638495322263551 0.283044411574537 0.596266762839165 0.992204728656732 0.919903064512717 0.862785249728561 0.991342411110948 0.998322195842418 0.0628622905499887 0.279680519202986 0.592255407277334 0.992074991803578 0.918668646031839 0.860803756585988 0.991198449998489 0.998294097067212 0.0630427233541974 0.280297143952581 0.592993847793619 0.9920990039981 0.918896891363621 0.861169851294126 0.991225094559431 0.998299298131247 0.0219982084141209 0.115197785831207 0.327531789009141 0.976731439792325 0.791126187242682 0.674654952641055 0.97420196234987 0.994929773439518 0.0469599754533751 0.221917932074497 0.516199207241867 0.98924209087807 0.892440572770254 0.819579965553591 0.988055989730702 0.99767909826625 0.0290482020433683 0.14760838376383 0.393138298153031 0.982404135799538 0.834375095051481 0.733908734443897 0.980479000764171 0.996183192786042 0.0608046459435136 0.272590203189001 0.583661718758527 0.991791167131602 0.915978514731522 0.856498645287477 0.990883521505459 0.998232605401804 0.0404416095404147 0.1961115174299 0.477157608517296 0.987445537244158 0.876496551787836 0.795312645731011 0.986064149490558 0.997287648211994 0.0165948413034337 0.0889849278557211 0.267616645623287 0.969223081642491 0.739688151320179 0.608720302253512 0.965905877182645 0.993253136492714 0.0242285986045666 0.125663483802282 0.349664586475997 0.97887536589273 0.806992141613155 0.695968041640665 0.976573360333688 0.995404824189577 0.0639370871153236 0.283341567532964 0.596619112260008 0.992216042740195 0.920010857559987 0.862958459578911 0.991354965860166 0.998324646005295 0.00923114286740322 0.0511707138488439 0.167881338662832 0.945615698639252 0.610729403865758 0.462064831251088 0.939911784909576 0.987846843472358 0.00480672130157532 0.0271967366344709 0.0946838308983167 0.900136067955415 0.448522030634282 0.30809165118343 0.89021596137189 0.97681779951316 0.0131920032089283 0.0718223274055865 0.224491012879603 0.961461413902945 0.6924105261073 0.552060856154967 0.957344457159717 0.991498480303055 0.00300277986939558 0.0171345958781629 0.0612245111788421 0.84895772392623 0.336499748644475 0.217321542812012 0.834886296544671 0.96333673207788 0.0591862938145522 0.266937136798866 0.576671817915382 0.991554196889211 0.913743344918692 0.852935217274648 0.990620597398336 0.998181243763225 0.0641086047524875 0.283923135421884 0.597307765983703 0.992238117895668 0.920221240594814 0.863296602020821 0.991379461796892 0.99832942644538 0.0639463038049227 0.283372837319038 0.596656171280008 0.99221723195877 0.920022188966462 0.862976669403508 0.991356285486438 0.998324903538342 0.0639501497701418 0.283385885035314 0.596671633570634 0.992217728098599 0.920026916483152 0.862984266723549 0.991356836032226 0.998325010980519 0.0200427652318073 0.105854424827931 0.306940929528349 0.974469475926896 0.774978090930257 0.653446823330884 0.971701229286786 0.99442679647417 0.00181444897726324 0.0104120951637388 0.0378705007730276 0.772327723871488 0.23435533562982 0.143527962757472 0.753192719649369 0.940681299312306 0.0545451782362079 0.2503399757738 0.555407507177892 0.990797384579652 0.906670332818953 0.841739580050574 0.98978098920345 0.99801708092476 0.0113247888608693 0.0621793971389376 0.198739516729826 0.955310048509127 0.65856498162464 0.513620058278844 0.950569744773905 0.990092097454259 0.0517829781001131 0.24018143954556 0.541816803834012 0.990283224880158 0.901921185484226 0.834290256747992 0.989210660822354 0.99790544043871 0.0429432562065689 0.206173613986394 0.492799923042104 0.988198722849404 0.883118067955579 0.805319995641904 0.986899109790678 0.997451895257594 0.0516802949393214 0.239799649202372 0.541297117412503 0.99026306261929 0.901735866014198 0.834000668494936 0.989188297294559 0.997901060715179 0.00251447857722334 0.0143813782379079 0.0517599298568773 0.824695091576031 0.297988579929393 0.188573399746884 0.808872184524242 0.956506037385408 0.0107873948454197 0.0593737265316909 0.191027085927939 0.953163701273419 0.647426622401285 0.501333645182611 0.948208075345954 0.989598056257671 0.0627452604898456 0.279280133748348 0.591775167603615 0.992059344105425 0.918519963588274 0.860565346592174 0.991181086978914 0.998290707654669 0.00501100299190793 0.0283254919990654 0.0983304085593726 0.903833450775654 0.458888544442427 0.317078612377938 0.894237473798625 0.977746291545595 0.0580411994684829 0.262895790129853 0.571597603248091 0.991378614176408 0.91209353751943 0.850312879093049 0.990425793171672 0.998143175015333 0.0352873539563365 0.17472999083349 0.441981309390835 0.985562072202954 0.860322610244934 0.771281237115354 0.983976806634692 0.996876060280551 0.023893108701001 0.124102075898126 0.346422665581936 0.978577895800851 0.80475703376468 0.692936445458985 0.976244260849322 0.99533900813153 0.0621975214053889 0.277401602314163 0.589513980310225 0.991985331680278 0.917817295129199 0.859439371005086 0.991098962034494 0.998274674853397 0.0609652645521395 0.273147560797 0.584344171405646 0.991814005712316 0.916194455913908 0.856843562605467 0.990908862186675 0.99823755448653 0.0625994658193502 0.278780855304811 0.591175474293521 0.992039769237734 0.918334026824828 0.860267277118167 0.991159366373562 0.998286467468668 0.0198983449803298 0.105158031348242 0.305373436831812 0.974285250371293 0.773688668981152 0.651773919868304 0.97149761261923 0.99438575113837 0.0622534513033972 0.277593768036984 0.589745897273869 0.991992948319007 0.917889562138114 0.859555117177854 0.991107413472219 0.998276324879981 0.00523375049041053 0.0295538247913246 0.102274966239788 0.907566675349914 0.469761450760335 0.326619626410291 0.898301302448644 0.978677879166661 0.0479221756468235 0.225616330635539 0.521514791166148 0.989466348221396 0.894467465676994 0.822707108865323 0.988304680000414 0.997727883302922 0.00606041454907773 0.0340901724720495 0.116632076118096 0.919217387882445 0.50659447961275 0.359845989180889 0.911005346722815 0.98154765167146 0.0377466093043389 0.185043277308744 0.459289968000588 0.986523995018006 0.868515391066014 0.783381726557574 0.985042744419468 0.997086420276322 0.00265113602859386 0.0151531830357247 0.0544269545859926 0.832234451397905 0.309205834119795 0.196826706179324 0.816940990795684 0.958660746389268 0.0637044089154645 0.282551451410286 0.595681527335114 0.992185907499616 0.919723799575247 0.862497257644045 0.991321526156859 0.998318119860498 0.028941822739633 0.147133612241991 0.392237199989423 0.982338701501176 0.83385227966982 0.73317020295125 0.980406550188175 0.996168799274727 0.00722940869810837 0.0404458199672009 0.136206502251661 0.931458788452389 0.550807858360183 0.401678360013915 0.924388799244115 0.984503065422354 0.0623347738042191 0.277873037053021 0.590082688423072 0.992003998793277 0.917994427793719 0.859723097874591 0.991119675126318 0.998278718758398 0.0606978513803659 0.272219251057635 0.583206847130447 0.991775915550756 0.915834360572123 0.856268455614327 0.990866599096317 0.998229300308482 0.0272192194861564 0.139386057071253 0.377292849833053 0.981209299294373 0.824919832069015 0.720638328685198 0.979156212740856 0.995920129064108 0.0280017813196918 0.142919665238027 0.38416543549684 0.9817392764662 0.829090030005242 0.726468774911807 0.979742900164567 0.996036874487179 0.0458295793390014 0.217537339483641 0.509815786070079 0.988966742068457 0.889963183986212 0.815770828686268 0.987750658561255 0.997619175040213 0.061866183401568 0.276261552069462 0.588135241108101 0.991939929419657 0.91738672942399 0.858750025409103 0.99104858389214 0.998264838745655 0.035334645320505 0.174930273872652 0.442323739645144 0.985581813727162 0.860489355984788 0.771526050705021 0.983998680559948 0.996880380729003 0.028389386017646 0.144661236568897 0.387517582346176 0.981991156139332 0.831085202784721 0.729270743517 0.980021756521187 0.996092324925528 0.0263344774062412 0.135362737730795 0.369349595330077 0.980572943682029 0.819961819963294 0.713751946473574 0.978451855326368 0.995779819672026 0.0611578686095643 0.273815035756283 0.585159889050352 0.991841235548595 0.916452036972484 0.857255140852404 0.99093907537991 0.998243454915733 0.0641258128072729 0.283981442737363 0.59737674150742 0.992240326192037 0.920242291118738 0.863330441978207 0.991381912263645 0.998329904649293 0.0203129000572429 0.107154656683813 0.309855204782282 0.97480721397218 0.777351890162355 0.656534479583016 0.97207453845789 0.994502012795788 0.0471464859000437 0.222636992566675 0.517237929971363 0.98928626750435 0.892839197670715 0.820194214127894 0.988104978434661 0.997688709840052 0.0637698612641221 0.282773847315524 0.595945662991779 0.992194406583331 0.919804742564266 0.862627283983043 0.991330957180032 0.998319960469668 0.00310131030190608 0.0176886075508535 0.0631125400049347 0.853063650496587 0.343768133723044 0.222880412628155 0.839302334216441 0.964463535623844 0.0331054327318653 0.165404225374237 0.425750299798685 0.98459088600179 0.852190474633713 0.759414737202807 0.982900835540504 0.996663347806602 0.049844134083077 0.232921377765856 0.531820819648082 0.989888649880952 0.898306911953891 0.828657201363602 0.988773025342422 0.997819703917443 0.0639066792403357 0.283238386681197 0.596496803315206 0.992212116835519 0.919973451573133 0.862898349589505 0.991350609449908 0.998323795821564 0.0614494311517647 0.27482364428795 0.586389274448381 0.991882133895401 0.916839161164279 0.857874019191349 0.990984454978512 0.998252316694801
781 0.00337680730374842 0.0307487944082701 0.0797161978167999 0.790214903623535 0.148544410494135 0.327992072071209 0.777335475345141 0.990689848141878 0.0164858630175531 0.135654690157363 0.299979389160639 0.949070201045362 0.463253853198835 0.70713971143524 0.945267953730935 0.998103996844994 0.0281462123655016 0.21332077920847 0.42542064129254 0.969876723216901 0.598588220475299 0.806647029197893 0.967574750330324 0.998901757894859 0.0133467120591606 0.112417726411291 0.256962595141808 0.937650096817655 0.410555385039501 0.660856353657194 0.933055401898034 0.997651646128911 0.0126250846215352 0.106920016630703 0.246358060255224 0.934275476591661 0.396998918682073 0.64812264085569 0.929450809842917 0.99751594059507 0.0150509704644534 0.125167633989904 0.280917584119123 0.944407840904415 0.440343348955976 0.687619568878285 0.940279420292522 0.997920592630321 0.0270754274452988 0.206703617479207 0.415700850299766 0.968689280414836 0.588967503490657 0.800349696663319 0.966299718065502 0.998857117559172 0.00379601697171119 0.0344486112349427 0.0887683554279371 0.809021351301647 0.164019361106033 0.354380687097488 0.796999909632465 0.99171294063968 0.0153264124947553 0.12719803199701 0.284652402319707 0.945366777343426 0.444886390773586 0.691561331492211 0.941305143994449 0.997958456760616 0.0280252886313347 0.212578312204777 0.424338154446525 0.969747028825921 0.597523328626392 0.805955162773717 0.967435477672773 0.998896887330639 0.0227908271247367 0.1792299238475 0.373528303705525 0.962863837089065 0.545631704033088 0.770620604458145 0.960048026403381 0.998636581257219 0.0220433259694972 0.174266485880899 0.365580776632787 0.961624613107485 0.537162148250503 0.764535065827531 0.958718868056551 0.998589335436909 0.0204799535941831 0.163714346907842 0.348331044074622 0.958752687329103 0.518432278659263 0.750736697406411 0.955639514559728 0.998479390125871 0.0114751532343145 0.0980341631767083 0.228853396759777 0.928084681990537 0.374103866751373 0.625774543188777 0.922843095723969 0.997264518355839 0.00217283776200289 0.0199812573751347 0.0527343131214214 0.70767470416489 0.100818110637522 0.238779113453021 0.691704859571915 0.985588212058473 0.00681346278820833 0.0603555316338215 0.149213221161939 0.884079803344068 0.261026657087968 0.497035873908867 0.876059218479492 0.995379955405449 0.0278362219946027 0.21141500925203 0.422638010705874 0.969542061644012 0.595847515887995 0.804863787470195 0.967215378937489 0.998889187399766 0.0157362274404975 0.130203649805879 0.290141769205334 0.94673475820404 0.451515410827017 0.697249228741873 0.942768668715705 0.998012344426888 0.0162256621641965 0.13376943621816 0.296594074994015 0.948282728388547 0.459234748151142 0.703779067414704 0.944425133596359 0.998073141734572 0.00925420100734361 0.0804231658205097 0.192764283098708 0.912158761692921 0.324755628392764 0.573655417120912 0.905874130852134 0.996602654685741 0.0145426624135592 0.121398787063048 0.273927481014223 0.94254838234918 0.431768200799132 0.680080573134266 0.938290896340684 0.997846959574184 0.0147564823514732 0.12298762922991 0.276883482011277 0.943345276188515 0.435406073902207 0.68329479799818 0.939143031544392 0.997878550139699 0.00787622081176058 0.0691879518058389 0.168714283447466 0.898225693065392 0.290157142627252 0.533490206063647 0.891063266875152 0.996005118630878 0.0010958185866671 0.0101670090447301 0.0272804778090611 0.549464218057622 0.0534651121549021 0.13646151529431 0.53058442409055 0.971793228630534 0.0271807691930194 0.207358883615322 0.416670662810415 0.968810115017311 0.58993341816014 0.800986719342385 0.966429454899812 0.998861664994282 0.0278777058906469 0.21167050985679 0.423011849004014 0.969587264978849 0.596216350954577 0.805104264205832 0.967263918764681 0.998890885807339 0.00592884310736556 0.0528895148779533 0.132303105226454 0.868947382738311 0.234944155983566 0.462118155624916 0.860045525914809 0.994689573264469 0.00291023997929299 0.0266012344845653 0.069436834417712 0.764418431892949 0.130649690246987 0.29599479653458 0.750455402194593 0.989208356964086 0.0102510905888157 0.0884025133559948 0.209352232926343 0.920091888526214 0.347807981491181 0.598710290862899 0.914321523652919 0.996935100849179 0.0235504412140198 0.184220679682549 0.381415195347524 0.964045520115978 0.553939324467837 0.776499585512988 0.96131570951892 0.998681524323978 0.00239343515680527 0.0219700465630387 0.057790864042405 0.727313341184644 0.10995012692636 0.256838107219551 0.711979711380752 0.986901969745887 0.0108054569744319 0.0927870023240971 0.218298943776413 0.923918844007509 0.359977678622608 0.611428693112066 0.91840032431827 0.997093510193647 0.0208094043370818 0.165957553036988 0.352039006574521 0.959392288715005 0.522499150359033 0.753773501138865 0.956325191272277 0.99850393072148 0.0255869767325774 0.197343226069731 0.401668221424218 0.966879184570652 0.574840189600063 0.790908382165434 0.964356562877332 0.998788866159098 0.0163603302983078 0.134746059022692 0.298350013773521 0.948693252531196 0.461322074229564 0.705527734442922 0.944864498380617 0.998089233230764 0.0019046137579263 0.017553361383848 0.0465155328928824 0.67963474520476 0.0894645070471735 0.215614547942979 0.662862834428614 0.983587584238468 0.0253985822769945 0.196144769860743 0.399847047074126 0.966635471225633 0.572985754700883 0.789651519977608 0.964094976599081 0.998779657902988 0.0263467173405246 0.202144851835933 0.408908647312095 0.967827810225848 0.58216495998011 0.795832792127022 0.965374852472556 0.998824665674324 0.00419202647906699 0.0379206493132646 0.0971642847247307 0.823942947334329 0.178141294005481 0.377491601476887 0.812643249645804 0.99249288059882 0.0206728207845898 0.165028844487713 0.350506591262749 0.959129493659615 0.520821141749115 0.75252328194629 0.956043456743735 0.998493851464207 0.0276139290506646 0.21004344650786 0.420627050739848 0.969297597214415 0.593860106023058 0.803565361729916 0.966952876394417 0.998879999586668 0.0279547453066961 0.212144616814085 0.423704902762753 0.969670866920709 0.596899611847667 0.805549336972179 0.96735369234021 0.99889402654902 0.0142719093525458 0.119379605340524 0.270151405249678 0.94150707407793 0.427096180824371 0.675917750246075 0.937177564600489 0.997805602330068 0.0243420374920163 0.189365504167092 0.389438157667336 0.965201280763748 0.562292531705193 0.782322780230772 0.962555811951523 0.998725378929733 0.016073918651615 0.132666658025238 0.294605510115277 0.947812346226418 0.45686398277512 0.701784208372677 0.943921740455623 0.998054687459649 0.0212368940097739 0.168852652137066 0.356791602384791 0.960193846479232 0.527678930142878 0.75760833832378 0.95718458880688 0.998534640892498 0.0276257142550557 0.210116266018334 0.42073399332816 0.969310653517567 0.593965939256926 0.803634618396181 0.966966895817604 0.998880490400268 0.0271889204638422 0.207409548441118 0.416745580785955 0.968819427335855 0.590007979460663 0.801035848036712 0.9664394533861 0.998862015404531 0.0108826685636255 0.0933947130936338 0.219529777858393 0.924423288468111 0.361637778778986 0.613137503936035 0.918938148209164 0.997114296586168 0.0222267261650976 0.175489115116504 0.367548188566304 0.961936074097264 0.539268050656428 0.766056986439098 0.959052908340845 0.998601221021029 0.00798682317466762 0.070098696001746 0.170694876637371 0.899503500729027 0.293060793622433 0.53698682960277 0.892420230578374 0.99606065968931 0.018877927960049 0.152654097500848 0.329715805481672 0.955338755355624 0.497668824044756 0.73486699097577 0.951980818808433 0.998347867185731 0.0269854321231284 0.206143065885559 0.414869931470014 0.968585326147737 0.588138860575413 0.799802348032516 0.966188107165939 0.998853204516225 0.0243582196222321 0.189470086491628 0.389600130176071 0.965224151702808 0.562460168089636 0.78243875296343 0.962580354178467 0.998726245732148 0.0232767218367221 0.182428427492919 0.378594814080712 0.963628270009474 0.550979518062443 0.774415161378799 0.960868065991896 0.998665667136719 0.0279810793252876 0.212306565012543 0.423941449518444 0.969699341891565 0.597132662452417 0.80570102438176 0.967384269650541 0.99889509617212 0.024075785374837 0.1876413793187 0.386761530125751 0.964820719224665 0.55951657984454 0.780397279259593 0.962147453953415 0.998710949940199 0.0188300745965535 0.152319783603965 0.329144349524021 0.955228252026297 0.497022123487644 0.734362664495665 0.951862425729199 0.998343594879493 0.0280490056056648 0.212724029389376 0.424550764561144 0.969772551417441 0.5977326118964 0.806091236143649 0.967462884948802 0.99889784590939 0.00203253833060135 0.0187126382670509 0.0494912032419474 0.693647628227445 0.0949141896087074 0.226834250496193 0.677260956565552 0.984606594206849 0.00982255573232836 0.0849874819634097 0.202301743061508 0.91686241553926 0.338088513046377 0.588303988640403 0.910881430503944 0.9968004338985 0.0242768474897251 0.188943954070138 0.388784831452582 0.965108846993042 0.5616159589426 0.781854366129575 0.962456624508019 0.998721875311572 0.0104191452780794 0.0897356094175975 0.212084897343573 0.921291612932841 0.351544344857615 0.602651393063347 0.915599936122457 0.996984897287151 0.0113743936032913 0.0972481278522594 0.227282765700558 0.927486959024149 0.372017281614751 0.623682994610964 0.922205459165491 0.997240072555943 0.0238258244015421 0.186016921559323 0.384228576551889 0.964455984136791 0.556879646888136 0.778559312736396 0.961756101353731 0.998697110715737 0.0262167391335164 0.201326926892294 0.407681594521309 0.967669286191902 0.580928968640485 0.79500628978061 0.965204676364718 0.998818687953671 0.0105669347972756 0.0909051065406924 0.214473235698358 0.922317606968672 0.354795983687859 0.606054902724603 0.916693414528091 0.997027383940395 0.0225000827439743 0.177305575958711 0.370459410571224 0.962391242907396 0.542372993707756 0.768290263796216 0.959541103981566 0.998618577274786 0.0144378140124204 0.120617832333262 0.272469604957966 0.942149500177846 0.429967738853453 0.678481011964915 0.937864403414391 0.997831127720273 0.0260846763183604 0.200494388903658 0.406429970907815 0.967506655672703 0.579665983472786 0.79415987883199 0.965030096347444 0.998812553421918 0.0156085472215459 0.129269186542657 0.288440093160585 0.94631583959975 0.449466554777803 0.695499254876396 0.942320458135615 0.99799585826708 0.00855165481783924 0.0747252274415799 0.180670815253026 0.905562779209076 0.307536163711005 0.554067602440576 0.89885856282726 0.996321980879469 0.0268357014924322 0.205208915436981 0.413482575243514 0.968410876308859 0.58675311156525 0.798885237387322 0.966000812532116 0.998846636062505 0.028068565431932 0.212844169813981 0.424725997712188 0.969793568924349 0.597905055646675 0.806203319835617 0.967485454550526 0.998898635249451 0.0274918610197262 0.209288514789428 0.419517193678996 0.969161725927206 0.592760811143665 0.802845234926642 0.96680698404636 0.998874891146048 0.0080013914247332 0.0702185391134152 0.170955084731188 0.899669443498611 0.293441533250626 0.537443550234058 0.892596472900258 0.996067861419688 0.0258065870431468 0.198736338713591 0.403778131459102 0.967158939627121 0.576982557057623 0.792355272612342 0.964656846399798 0.998799430672523 0.0207991125698681 0.165887636471145 0.351923773968381 0.959372601978003 0.522373103255264 0.753679723447603 0.956304085320669 0.998503175839478 0.0202452523674503 0.162109835359469 0.345665036844626 0.958284877729047 0.515494223072928 0.748528461337417 0.955138048814302 0.998461420959424 0.0122632685449576 0.104140872321445 0.240932312011014 0.932444217317231 0.389972220591085 0.64137882853168 0.927495554860024 0.997441903542918 0.00730084775675669 0.0644244831919027 0.158263666946247 0.891022300292437 0.274669577528619 0.514427044581185 0.883418727579345 0.995689154318686 0.0272405826777312 0.207730527923841 0.41721998796916 0.968878322744365 0.590479943236457 0.801346678365807 0.966502688776522 0.998864231410658 0.0076983020995435 0.0677195765825959 0.165509243914048 0.896101196523387 0.285437233278806 0.527754935810349 0.888807765971047 0.995912438665794 0.00572477139639194 0.0511522247355453 0.128310668921102 0.864882854266018 0.228670643947183 0.453373352041844 0.855750742620102 0.994500190053421 0.00372241886616495 0.0338008775400377 0.0871914850712747 0.805966465995425 0.161342425514129 0.349897259351519 0.793801740706741 0.991549857851673 0.021495916254127 0.170598298341608 0.359639488295912 0.960664634633607 0.53076526699706 0.759875924867185 0.957689399225553 0.998552655240528 0.0143585101850167 0.120026332094167 0.271363228629641 0.941844157929528 0.428598589240913 0.677260721408406 0.937537943350741 0.997818999795832 0.00578766445917759 0.0516882448775218 0.129544837890105 0.866161947916762 0.230614748959113 0.456098197877875 0.857102002480229 0.99455997219086 0.00795470545703684 0.069834388601316 0.170120661624737 0.899135728171313 0.292219988944519 0.535976780582558 0.892029647854876 0.996044689669464 0.0281991418100271 0.213645381589455 0.425893260427529 0.96993315249953 0.599052645503714 0.806948369424639 0.967635347950235 0.998903876657475 0.0267241730878426 0.204511861260304 0.412445184896535 0.968279706630378 0.585715126563916 0.798196824499685 0.965859988180879 0.998841695708416 0.0173423149024291 0.141809400157679 0.310907818942037 0.951503512229679 0.476085098826045 0.71769365795798 0.9478729500259 0.99819902920042 0.0110535203805287 0.0947368861836072 0.222240283362208 0.925516346597162 0.365281677006338 0.616866733801067 0.920103680908618 0.997159262911131 0.010342039902797 0.0891243981869574 0.210833353972067 0.920745618976442 0.349835231030064 0.60085265947581 0.915018101416941 0.996962250427565 0.0154871426349002 0.128379014575473 0.286814884538923 0.945911456857307 0.44750465315916 0.693816855231015 0.941887827819436 0.997979930818868 0.000893468022888068 0.00830352388748473 0.0223511371792773 0.498539308159443 0.0440185473853498 0.114118605714179 0.479546840535035 0.965617897374599 0.00733479070086516 0.0647066930533365 0.158887127411451 0.891475188517512 0.27560146085446 0.515594140621828 0.883899097288086 0.995709163951205 0.0255383871701022 0.197034425261317 0.401199506370842 0.966816659874786 0.574363379563006 0.790585613050177 0.964289451919873 0.998786504206125 0.016839613482051 0.138206211078717 0.30453271866929 0.950103741030146 0.468626397145233 0.711590891459726 0.946374294493039 0.998144418745743 0.00450004336468018 0.040605882950802 0.103592955444218 0.834035950870615 0.188807204872493 0.394365943415021 0.823245076674311 0.99300527822306 0.014221222621415 0.119000693264537 0.269440362608275 0.941307990559612 0.426213286110011 0.675126633273815 0.936964731962374 0.997797685377529 0.0115436356526346 0.09856771136391 0.229917436247775 0.928485406009722 0.375514381821915 0.627183107131975 0.923270612039824 0.997280890297545 0.017529844983019 0.143146783646542 0.313257829787706 0.952006133244916 0.478816088733516 0.719906177649865 0.948411158352174 0.998218600647559 0.0245009483229721 0.190391500119859 0.39102526937049 0.965424614657936 0.563933441915411 0.783456487350409 0.962795469695525 0.998733841530838
801 0.0013153686285567 0.0274654293016916 0.0995871741771099 0.839113366471082 0.294679900788862 0.373042072183983 0.675787203726126 0.985741437827804 0.00333074822757877 0.0668647997462683 0.219134045745466 0.929742848253118 0.514580374198327 0.601546218827048 0.8409853966759 0.994331446337176 0.00940409586762291 0.169128440292653 0.443576543887353 0.974088280318664 0.750709275333042 0.810915906374951 0.937593022686846 0.997997185946266 0.00417881118220844 0.0825498157027744 0.260564082945381 0.943236686746908 0.571021270445504 0.654661440541798 0.869126711997183 0.995480470843208 0.0031001546226879 0.0625115115770331 0.207067019327565 0.924893369633568 0.496590481798296 0.584174865132806 0.831122266360513 0.99391097868129 0.00733589439806114 0.136783229220348 0.382934579814202 0.966957340115223 0.700975417184688 0.769505456979069 0.921230705900265 0.997428639815994 0.00106863292517019 0.0224236253242046 0.0824281591760372 0.809021100384817 0.253364898011274 0.325815614438459 0.628665108822605 0.982502634793 0.00199174225119195 0.0410358654062482 0.14353314065373 0.887675689114182 0.387652228558689 0.474118670034345 0.75951976839451 0.990544018548713 0.00438971379933566 0.0863729968947641 0.270203618345596 0.945826949505321 0.583089267814746 0.665753779022254 0.874649386016033 0.995697583451976 0.00934585314809244 0.168248987529561 0.442029215231762 0.973929517087277 0.749533773011574 0.8099524308784 0.937225060488011 0.997984611448745 0.00695385117085189 0.130546321704066 0.370288491247845 0.965192222662135 0.689563310203916 0.759812597141344 0.917231986403971 0.997286711927219 0.00503476263953791 0.0978807470804286 0.298209368625057 0.952466785530174 0.616145277095009 0.695676282495856 0.888989322686025 0.996249158543622 0.00832631361881688 0.15256431212391 0.413510666655752 0.970801215398149 0.727026209556876 0.791362949476374 0.930008958265098 0.997736067209827 0.00919289431400272 0.165930947313718 0.437925175017399 0.973503245177309 0.7463938610745 0.807375290897644 0.936237934076348 0.997950830785929 0.00955888243872623 0.171457170503255 0.447648207686727 0.974501050370215 0.753780990429755 0.813430135687551 0.938550482195364 0.998029860810893 0.00312511701132384 0.0629846288972679 0.208391006517124 0.92545029847177 0.498601627072931 0.586127726129233 0.832248409757776 0.993959472289595 0.00928775982506087 0.167370037403496 0.440477441795849 0.973769230085826 0.748350330108551 0.808981710373597 0.936853737977353 0.997971912426413 0.00494939647225455 0.0963736272374561 0.294625080513076 0.95168260699885 0.612072455789928 0.692025520319735 0.887281856998661 0.996184385535143 0.00400501473057996 0.079376383497218 0.252430211614829 0.940909287351788 0.560542750992891 0.644955662445946 0.864198155116877 0.995284452895758 0.00244639024903207 0.0499568508234084 0.170768546839314 0.906639419477291 0.437544824858294 0.525588011846008 0.795126406403639 0.992291293308923 0.00194597995848689 0.0401290956755222 0.140693778862231 0.88533245638181 0.382138389477913 0.468315549289081 0.755240202104164 0.99032336093758 0.00606499722095012 0.115700263279456 0.338802418041544 0.960259403099514 0.659355247124019 0.733801469961242 0.906163217230912 0.9968875285597 0.00479639284512443 0.0936603966605084 0.288109994549138 0.950210751258276 0.604554019180611 0.685259834604598 0.884087152324602 0.996062544688412 0.0012669328711169 0.0264796024712533 0.0962689034014485 0.83397697460628 0.286932602421934 0.364298676821259 0.667502684817334 0.985203681060686 0.00764225147002541 0.141723679774142 0.392720901638488 0.968249351923172 0.709543630428533 0.776735452759224 0.924170475613087 0.99753222415916 0.00848894415420798 0.155103578089295 0.41824954125848 0.971349138686204 0.730880522418658 0.794565535349177 0.931268164426135 0.997779706514495 0.00493478497334192 0.0961151857237847 0.294007973486662 0.951545798033525 0.611366733572871 0.69139191269564 0.886984354132911 0.996173075065074 0.000792523939211254 0.0167222668537903 0.0624447873555909 0.7584999267543 0.20101944387697 0.263790179976223 0.556582895286512 0.976543315307256 0.000353194620040847 0.00751885986119597 0.0288145787720628 0.583177193901816 0.100780885342749 0.137643208785519 0.358624821301011 0.948837006049504 0.00161723898134372 0.0335668939517563 0.119737928485685 0.865128031813283 0.33942529740368 0.422557703002319 0.719379110834464 0.988375436623787 0.00324344503775737 0.0652211638194396 0.214608245302465 0.927982078224247 0.507921717526913 0.5951419285336 0.837389254093799 0.994179248155112 0.00970905800298382 0.173704776798866 0.451543217951452 0.974889264281769 0.756690591376036 0.815807099068553 0.939452025519296 0.998060568513284 0.00163778360363023 0.0339794978472613 0.121077045016768 0.866596563177038 0.342266029666297 0.42564587578301 0.721924512673132 0.988519816477744 0.00640662683022399 0.121462760568094 0.351262804496003 0.962311122581566 0.671629629306922 0.744433089157495 0.91074821924827 0.997054020093751 0.00611425300830549 0.116535507815604 0.34062785690937 0.960568801979853 0.661180730010751 0.735388108981671 0.906852926150846 0.996912677423481 0.00153103176513694 0.0318319047672515 0.114074705126669 0.858597125232748 0.327234195411869 0.409230502381736 0.708171303237761 0.987727882148214 0.00593586509244567 0.113503411713251 0.33396927034557 0.959424881339103 0.654475610601851 0.729550837876364 0.904305922668862 0.996819621604863 0.00733367460802241 0.136747235530662 0.382862541750467 0.966947597716894 0.700911508772506 0.769451377839524 0.921208579902148 0.997427857769899 0.00174570459187073 0.0361414121998073 0.128045935292077 0.873814838722056 0.356797832712766 0.441342359699344 0.7345731808059 0.989223034632272 0.00695663882671521 0.130592139453955 0.370382607036554 0.965205779752073 0.68964970187364 0.759886246519014 0.917262622011711 0.99728780383682 0.00971391620385849 0.173777294926622 0.451668324589701 0.974901627699441 0.756783584088257 0.815882995101793 0.939480753547276 0.998061546088255 0.00655319568854053 0.123913278613809 0.356468391473479 0.963128226314687 0.676631077632651 0.748740495346443 0.91258166688745 0.99712014379455 0.00667248728866334 0.125898203713516 0.360645034245878 0.96376773125309 0.680591690679008 0.752141439559381 0.914019589511003 0.997171823293412 0.00578411345243955 0.110908491247404 0.328200076511768 0.958398548721405 0.648561194798548 0.724380314981224 0.902027747353369 0.996735957126892 0.0061079845409716 0.11642929465292 0.340396094957533 0.96052969288702 0.660949489803825 0.735187230097829 0.906765711131636 0.996909499344264 0.00818770965304907 0.150388774476706 0.409411789563523 0.970317574404088 0.723654140692984 0.78855449376897 0.928899130852967 0.997697509888798 0.000398679064311838 0.00847931207598792 0.0324065033406785 0.61230530872523 0.112306476564451 0.152668745919017 0.386949100749885 0.9544099385615 0.00489464487440544 0.0954044836513198 0.292307205690751 0.95116596436932 0.609414828482646 0.689637894370024 0.886158970380076 0.996141657194082 0.00968785874689707 0.173388195842821 0.450996648012867 0.974835173825518 0.756283985337789 0.815475194172283 0.939326351315723 0.998056291313904 0.00224159174586545 0.0459579723591463 0.15871466736022 0.898952816393922 0.416109523784861 0.503702158646823 0.780481631968562 0.991591212446659 0.00108044207593353 0.0226660676298661 0.0832641075096774 0.810715185484021 0.255451784719786 0.328236909030775 0.631229798231435 0.98269077042716 0.00853856212506972 0.155875436872578 0.419680450768517 0.971512272004135 0.732035128256711 0.795523353215673 0.931643452163876 0.997792690481367 0.00349689815907355 0.069977738660952 0.227606865507746 0.932867319557708 0.526770405507176 0.613193966325646 0.847409260677377 0.994600220139587 0.00356112478661817 0.0711757885485661 0.230833776850415 0.934002150412508 0.531321105816293 0.617517028176041 0.8497560370508 0.994697431343682 0.00473394618029009 0.0925485761293684 0.285416808033256 0.949584075367546 0.601401731600512 0.682412926790413 0.882730920579296 0.99601056261806 0.00787234206583625 0.145399173757129 0.399873060079304 0.969155653581861 0.715665977179422 0.78187689298715 0.926239130786665 0.997604732982263 0.00946927980608025 0.170110623374964 0.44529834757131 0.974263708710357 0.752012016148056 0.811982819249666 0.937999805894151 0.99801107597394 0.0084859655840472 0.155057200900711 0.418163423684964 0.97133928683953 0.730810898389325 0.794507754961365 0.931245505926995 0.997778922265958 0.00593106222812009 0.113421503792299 0.333788170266026 0.95939317034521 0.654291447176365 0.729390144134464 0.904235433885643 0.996817039061155 0.0010971343405593 0.0230085651646687 0.0844431613997497 0.813059213972344 0.258381866855865 0.331629995122352 0.634795248838717 0.982949910192595 0.00365607980446736 0.0729416669790192 0.235556215924068 0.935611598496302 0.537891963212231 0.623735217793999 0.853096809829608 0.994834926979801 0.00730719743030192 0.136317691428838 0.382002013526323 0.966830951372023 0.700147133592479 0.768804390257105 0.920943711851936 0.997418493154288 0.00951679894650068 0.170825254642923 0.446546985012664 0.974390120787586 0.752953273531492 0.812753129929901 0.938293058098106 0.998021082138519 0.000134595088411853 0.00287804895847344 0.0111776006490843 0.347706224773598 0.0409518226850105 0.0573257340785537 0.175620614396174 0.876018361253554 0.00725529370413137 0.13547447286434 0.380308255062352 0.966599900066444 0.698637440295847 0.767525594709167 0.92041932618272 0.997399937713149 0.00591900791445414 0.113215866653387 0.33333321573342 0.959313364143357 0.653828372586436 0.72898599666868 0.904058064674684 0.996810538946846 0.00273446374653981 0.0555280779305331 0.187158603452751 0.91566751701758 0.465176050891113 0.553309643286414 0.812710365929231 0.993099773335761 0.00585977376578253 0.112204063493262 0.331088699720785 0.958916627637885 0.651534872990072 0.726982515661448 0.903176912668274 0.996778210460474 0.00560671830807312 0.107856761087269 0.321330279655279 0.957131386163014 0.641387833192481 0.718081824759328 0.899224100399376 0.996632432621698 0.00970671795192109 0.173669842681888 0.451482937864407 0.97488330488656 0.756645774494769 0.815770520137328 0.939438178447558 0.998060097295956 0.00932275653704137 0.16789974652006 0.441413274810195 0.973866023458815 0.749064581342414 0.809567664311376 0.937077949918122 0.997979581514599 0.00229748550549773 0.0470525222498075 0.162038558835398 0.901173146777051 0.422119208006598 0.509872211379111 0.784681633991399 0.991794560607483 0.00890014862420814 0.16146028507055 0.429903424036913 0.972647681416138 0.740162385303442 0.802245221116726 0.934260352366089 0.997882947702357 0.00566019826777011 0.108778866054604 0.323415831517174 0.957521408229635 0.643580786252429 0.720010518016425 0.900085970712828 0.996664323497937 0.00761483212306256 0.141283684863976 0.391857436247435 0.968137815095827 0.708796612462635 0.776106714750306 0.923916261620321 0.997523291983359 0.00148203612658921 0.0308431831719344 0.110823873419865 0.854595990739315 0.320103716730838 0.401379283638997 0.701394043518553 0.987326697359719 0.00535602776851436 0.103510114589152 0.311383311009658 0.955203983258009 0.630741178976928 0.7086779050597 0.894978819956402 0.996474482698368 0.0020016744441226 0.041232454363722 0.144146950129433 0.888171696633236 0.388836039146776 0.47536155052631 0.760428960377601 0.990590589850476 0.00276769797334404 0.0561668191658124 0.189008481846307 0.916598260468047 0.46819106983382 0.556301722273409 0.814547268430441 0.993182291279478 0.000430142629698837 0.0091426626390299 0.0348758763516919 0.630183581769846 0.120108464864569 0.162760604280618 0.405123172837275 0.957604601392767 0.00161270131860266 0.0334757174570028 0.119441616743228 0.864799317789106 0.338794573075984 0.421871157026467 0.718810630184065 0.988343057464738 0.000207383228400308 0.004427908621561 0.0171201188278893 0.450966403141299 0.061735388299549 0.0856768922493254 0.247138108821031 0.915878680307676 0.00140639410935976 0.0293129628897435 0.105758591377488 0.847954749748847 0.30879500547625 0.38884139478528 0.690291281380743 0.986653171146215 0.00487376869769695 0.095034440441545 0.291419476839956 0.950966068130203 0.608391968447891 0.688717811402887 0.885724945447893 0.99612511353061 0.000879547028600347 0.0185260245455822 0.0688351721879916 0.777082425422031 0.218289286863587 0.284532289390668 0.582142953793499 0.978816777788641 0.00612199820323189 0.116666709297238 0.34091399661054 0.960617018175473 0.661466014611608 0.735635893951881 0.906960463732087 0.996916595234887 0.00919296165387142 0.165931970511953 0.437926994816956 0.973503435880465 0.746395260521126 0.807376440680352 0.936238375419633 0.997950845904637 0.00593620669682295 0.113509236878902 0.333982147429537 0.959427134912998 0.654488701844406 0.729562260030272 0.904310932266528 0.996819805129959 0.00228021866488761 0.0467146462480324 0.161014501333642 0.900497697267515 0.420275857091711 0.507982509033754 0.783401366502458 0.991732797116542 0.00196991505191074 0.0406035676910873 0.142181164566927 0.886570075922995 0.385034562526898 0.471366578218349 0.757497322723799 0.990440038221429 0.00943787538111064 0.169637699502196 0.444470118088913 0.974179485149095 0.751386062131529 0.811470289808119 0.937804482612946 0.998004407916821 0.00595927553057504 0.113902447453215 0.334850617572573 0.959578747135844 0.655370495676725 0.730331399659533 0.904648033145107 0.996832150203657 0.00627152724565287 0.119192472237481 0.346390805737217 0.961525442042306 0.666881911311712 0.740331023698467 0.908989292831537 0.996990341605384 0.00238727199879267 0.0488057904465543 0.167324113980238 0.90454300964375 0.43151961905533 0.519470149870084 0.791102921312332 0.992101438752767 0.00872552337735031 0.158771876021838 0.425010747768083 0.972110763329852 0.736299120847828 0.799054407224788 0.933021791668237 0.997840290658247 0.000991219749546384 0.0208314888413995 0.0769107355731155 0.797119155933424 0.239390758615959 0.30950195567838 0.610928704702776 0.981160420177992 0.00542268119907851 0.104669711905992 0.314055857201919 0.95573305770326 0.633632585530827 0.711238432411694 0.896141859381244 0.996517898590825 0.00605978046691868 0.115611713635659 0.338608501615235 0.960226351423246 0.659160765515676 0.733632320899308 0.906089574526796 0.996884841137803 0.000649072886501065 0.0137350822291819 0.0517195648261568 0.720038315747721 0.170830009717901 0.226850294077208 0.506870566129941 0.971502911469963 0.00101001259739317 0.021218450200937 0.0782561581940436 0.800142620959615 0.242830785561287 0.313534172120422 0.615388087743061 0.981504817804706 0.000517451090024382 0.0109789762206375 0.0416634073905664 0.672142204705185 0.141059492451378 0.189548879288623 0.450344787418256 0.964506967075429 0.00377418101125333 0.0751291146270693 0.241350722935726 0.937507451700583 0.545813512705741 0.631194188431797 0.857051024477286 0.994996333205067 0.00598985563105815 0.114423179040544 0.335998440325831 0.959777997413821 0.656532551777714 0.731344309156949 0.905091274638913 0.99684836875499 0.00517845709037032 0.100406897500219 0.30416249267706 0.953731099209083 0.622812669789692 0.701631209010663 0.891750152602675 0.996353384002334
821 0.0111126829474815 0.0378830384449053 0.295998495158502 0.961735550393145 0.46863632411355 0.749338246742191 0.851399252031286 0.997267704963847 0.0133544276443024 0.0452778626386486 0.33617299467658 0.968023301568544 0.515098108199487 0.782639766114527 0.873431765419519 0.997730463981783 0.0418839723038339 0.132825397732071 0.620577832341052 0.989875750378422 0.774309668117161 0.920818022708941 0.957059317272459 0.99929619486691 0.00957182996504338 0.0327532271499814 0.265564244695356 0.955782031260893 0.431326956740542 0.71996065067821 0.831290133112251 0.996824335635111 0.0156541201017043 0.052780831589898 0.373044934965072 0.972654272425659 0.555181930603654 0.808816161464286 0.89020806508321 0.998067733446247 0.0368809777419126 0.118300811386963 0.588940239746898 0.988458877294367 0.750333659618518 0.910609380990169 0.951275894555824 0.99919662844748 0.012517511901606 0.0425265514629756 0.32170159037922 0.965930240321815 0.498710888297998 0.771279347157919 0.866004186637651 0.997577042533379 0.00381450077828202 0.0132389730218983 0.125312453743305 0.895443160029312 0.23107519638425 0.504613790227255 0.661276439666419 0.992023499027858 0.0212052968319624 0.070554012735132 0.447691171265809 0.979779699338353 0.629670325815768 0.852142960813165 0.916982763090718 0.9985808821709 0.0385713781150045 0.123245464747724 0.600166133119247 0.988978250167176 0.758955917544961 0.914328487870319 0.953389669665093 0.999233156603485 0.04202562902393 0.133231859304279 0.621407308507487 0.989911008880096 0.774924954715819 0.921074604602011 0.95720392059376 0.999298669168267 0.0196351144809841 0.0655745283410324 0.428361798470596 0.97816376309296 0.611178424338788 0.84197193713517 0.910805176973362 0.998465117405353 0.041944193706293 0.13299822541431 0.620930874739984 0.989890768341362 0.774571628399684 0.920927295641289 0.95712090535129 0.999297248787845 0.0313461960394484 0.101839240271131 0.547668001448481 0.986371867792251 0.717492892775225 0.895926874572146 0.94285372681087 0.999049485605342 0.00450625151187922 0.0156130430832926 0.14483416827262 0.91010669719146 0.262135337604529 0.54631836502822 0.697693427608214 0.993244349598278 0.0172143309921443 0.0578240071981627 0.395899155766155 0.975109480421217 0.578891577133091 0.823309204294782 0.89929924168096 0.99824533622418 0.0354965477490688 0.114222530445749 0.579297257688176 0.987997125426395 0.742823476304409 0.907324953176969 0.949402629524452 0.999164122846334 0.0259152892193311 0.0852701454286364 0.498850512427251 0.983472214081809 0.676166210109857 0.876198611037806 0.931339267996989 0.998844083872525 0.0052687897969695 0.018220648851788 0.165397394206516 0.922158307052911 0.29363425878497 0.584896617706613 0.729766746553148 0.994220827158933 0.00647605174669685 0.0223290123946094 0.196063777561953 0.935809964940249 0.338435613130273 0.634235865925456 0.768696263807258 0.995298792055536 0.02259955795338 0.0749445404196027 0.463838525217162 0.981030023057406 0.644719472062169 0.860159251039861 0.921806243090507 0.998670211303012 0.0157016322398182 0.0529349679782055 0.373765291384017 0.972736042903711 0.555942123922652 0.809291790498342 0.89050861776763 0.998073661903292 0.0276582789484792 0.0906337368686588 0.515566217179792 0.984524937657004 0.690635390824842 0.88327307367601 0.935494762752517 0.998918785394864 0.002728294024352 0.00949465771968952 0.0928536209479288 0.859526747083821 0.176757357551045 0.421219952699786 0.582431892252293 0.988871157641068 0.0226734097294742 0.0751762906853394 0.464668778640641 0.981092045395565 0.645483709429448 0.860560290050585 0.922046511396178 0.998674636964931 0.0406502755328994 0.12927443569289 0.613208004460151 0.989558405783387 0.768813490242254 0.918514252958654 0.955759314395537 0.999273917502403 0.00671738425277172 0.0231473476328667 0.201934191808561 0.937987182396216 0.346730323655849 0.642736897722591 0.775179957271388 0.995468020773876 0.00986626540473581 0.0337364476959507 0.27157399315128 0.95705715099029 0.438846466940421 0.726087288364833 0.835537509404117 0.996919727005995 0.00719799715980399 0.0247741658415871 0.213381584037771 0.941913663260804 0.362656015548725 0.658552640186109 0.787074890482086 0.995771380885097 0.0246683930499816 0.0814060975920752 0.486206617998584 0.98262946717544 0.664991634233968 0.870605676756728 0.928032798967666 0.998784175064296 0.00846008120507791 0.0290279180324811 0.241983935999582 0.950207269979899 0.401065677881896 0.694168182611311 0.813089439410947 0.996404499888256 0.0317405714626188 0.103026178673974 0.550864160195231 0.986544324246675 0.72010234961952 0.897124491215277 0.943545362204993 0.999061666452857 0.0264372202305867 0.0868808560832572 0.503969357769697 0.983801765255416 0.680633416483351 0.878402652407475 0.93263710964753 0.998867484892406 0.00392366110448868 0.0136141495188509 0.128450222421612 0.898065527778479 0.236146248105235 0.511693028542366 0.667591673513261 0.992244535661713 0.0250265827261762 0.082518427760895 0.48990026505009 0.982880004741354 0.668276906134201 0.872261909417838 0.929013905212854 0.998801995144767 0.00264155459022612 0.0091947816973445 0.0901606124658635 0.855569506689239 0.172092553209611 0.413342832744215 0.574532648215444 0.988508936255872 0.0308947705288435 0.100477929471618 0.543956462791858 0.986169136737204 0.714448275507103 0.894522566364962 0.942041662248199 0.999035161351531 0.0426022761594195 0.134883768136217 0.624749269900407 0.990052142100961 0.777397212600502 0.922102904047009 0.957783075298257 0.999308571694228 0.00947672791047951 0.0324353463242661 0.263602637405852 0.955354003812694 0.428855901035092 0.71792358147882 0.829871533444113 0.99679226203152 0.0280261302162149 0.0917601117914956 0.518959799115688 0.984730640388911 0.69353158097715 0.884667004045008 0.936310039127628 0.998933364760352 0.0340251436122204 0.109859478516846 0.568572453365294 0.987465708344772 0.734355764872072 0.903570445034181 0.947253698498094 0.999126678070938 0.0346692707958655 0.111773104161693 0.573329895976905 0.987703823824442 0.738127078337137 0.905249401778372 0.94821566563865 0.999143460828237 0.0169326962785593 0.0569164560000356 0.391892540057207 0.974698892957096 0.574795121534288 0.820854600431718 0.897769216068365 0.998215693401643 0.0254973601418708 0.0839775380364751 0.494678925072495 0.983198771183111 0.672501613827667 0.874377086907488 0.930264473316974 0.99882465595636 0.0334426270355953 0.108123986177762 0.564183406070755 0.987242574343868 0.730854913707081 0.902002034464354 0.946353605186139 0.999110944396386 0.0295026446002401 0.0962618139463074 0.532140230061073 0.985505462497142 0.704650996071409 0.889951971142039 0.939390667908114 0.998988230147016 0.0259108297957557 0.0852563663445691 0.498806345220186 0.983469342136388 0.676127524321135 0.876179445577463 0.931327969732105 0.998843879875134 0.0170910942160651 0.0574270350172502 0.394152187447751 0.974931439561223 0.577108529003866 0.822243281118448 0.89863530316677 0.998232485214388 0.010096737794252 0.034505087191442 0.276212440671768 0.958005575698705 0.444598128199072 0.730701485514391 0.838717505152137 0.996990525530774 0.0401063986538797 0.12770265769052 0.609873531205005 0.989412371735557 0.766309246888674 0.917457490011989 0.955161991919797 0.999263661549028 0.00589908960724422 0.0203686393239545 0.18168491755782 0.92993367024048 0.317742250519757 0.61219273543986 0.751582586468647 0.994838380753848 0.0175662842987607 0.0589564324824748 0.400835690009622 0.975604536161835 0.583904395865846 0.82628559841185 0.901149259018702 0.998281046488401 0.00411719508019449 0.0142788134352818 0.133959952595885 0.902406494335708 0.244977020971204 0.523762563230376 0.678230963742904 0.992607821649838 0.037362411667862 0.119712969989067 0.592197054350125 0.988611526854652 0.752848377926985 0.911699730167438 0.951896413999415 0.999207368190912 0.0140699902365259 0.0476213996107313 0.348083523484335 0.969621491961434 0.528302836893877 0.79150781257934 0.879167499504664 0.997847197018247 0.0288568839602742 0.0942967923216959 0.526460738315323 0.985176197129403 0.699884604344461 0.887699413142851 0.938079654913123 0.998964924575589 0.0268783219561321 0.0882390472485618 0.508218799463168 0.984070464551473 0.684317417226014 0.880206839133879 0.933697338153729 0.998886554107358 0.0372661950403847 0.119430993039247 0.591550039709089 0.988581330802372 0.7523496594533 0.911483864647784 0.95177361823762 0.99920524397595 0.00936537853340446 0.0320629704617037 0.261293031799526 0.954842307904328 0.425935868565033 0.715501019980903 0.828180315165644 0.996753883832216 0.00479038787093 0.0165858369821133 0.152610076856785 0.915007526749472 0.274189734820283 0.561496407949965 0.710490885075914 0.993644308817156 0.0201146025566563 0.0670990717281424 0.434399747131346 0.978683398369994 0.617011833742472 0.845219685913777 0.912784818998241 0.998502382555448 0.0268936218441961 0.088286106516381 0.508364956368983 0.984079628975276 0.684443733755526 0.880268487133834 0.933733531249463 0.998887204322951 0.0427451983025727 0.135292527829876 0.625569086330993 0.990086539255858 0.778002039540064 0.922353825973894 0.957924308752555 0.999310984751386 0.00173729828130735 0.00606085864761733 0.0611332259660231 0.795601402094131 0.120171027019214 0.316456197413957 0.470142081782822 0.982616293899586 0.0367638744014414 0.117956848447804 0.588140673911261 0.988421149784815 0.749714612052486 0.910340249981299 0.951122627633084 0.999193973632223 0.0260985427189247 0.0858361269594394 0.500659138263727 0.983589397944683 0.677748295386286 0.876981238552157 0.931800448179195 0.99885240662418 0.00805152690310112 0.0276538034428334 0.232947487533183 0.947792140731032 0.389138312367605 0.683471128922689 0.805385743809429 0.996221193998425 0.0431617656969857 0.136482411257877 0.627939630809762 0.990185508527646 0.779747304559479 0.92307645641528 0.958330850590494 0.999317926854005 0.0434213140739874 0.137222653449521 0.629402544624481 0.990246222385619 0.780821664782843 0.923520251553042 0.958580379003552 0.999322184929078 0.0410469358135866 0.130418316844376 0.615606515396874 0.989662497205559 0.770608046366572 0.919268798032939 0.956185427594553 0.999281226111158 0.00778802326868075 0.0267660834451991 0.227008166055886 0.946107347701266 0.381195739968935 0.676170840430053 0.800074753935868 0.996092805932681 0.0134485501350266 0.0455865869598517 0.337763460551155 0.968242923004167 0.516875965872839 0.783848328024715 0.87421664054406 0.997746526516437 0.0388993920302411 0.124200531845948 0.602278207134156 0.989073862008437 0.760563837977507 0.915016027191323 0.953779578079446 0.999239877215853 0.0414268669040248 0.131512024470447 0.617877970321386 0.989760349516233 0.772302348780565 0.919979102874537 0.956586264879979 0.999288095346559 0.0407740833245511 0.129631691502034 0.613959634472137 0.989591110426391 0.769376464064582 0.918751208238757 0.955893164286132 0.999276213959488 0.0154034065357892 0.0519668949947848 0.369217288899243 0.972214665041182 0.55112826023712 0.806267315676963 0.888594867481344 0.998035845503276 0.0411968820059201 0.130850192268737 0.61650598617551 0.989701329543348 0.771279573790439 0.919550565454273 0.956344467705752 0.999283952293799 0.00282312386736474 0.00982235594598176 0.0957801614325414 0.863612897592807 0.181798389977139 0.429594746305624 0.590740449777811 0.989241969935162 0.01587517408316 0.0534976636341376 0.376383028991397 0.973030671139018 0.558697464083482 0.811009518062412 0.891592807873875 0.998095015121843 0.0257912696492209 0.0848868320718777 0.497619434917986 0.983391979403899 0.67508700824876 0.875663451200116 0.931023702189825 0.998838384299539 0.00983042696524305 0.0336168465276136 0.270847564057648 0.956905849600964 0.437941608247432 0.725355734870891 0.835031856204828 0.996908420528436 0.00176894215219673 0.00617076683832497 0.0621793453353195 0.798526215868239 0.122096027856762 0.320380509756871 0.474648826606833 0.982922485144937 0.0199351771020051 0.066528992595961 0.432154638059439 0.978491812340743 0.614848903915069 0.844019752890429 0.91205418244294 0.998488647428019 0.0160549534254366 0.0540800881274468 0.37907283611609 0.97332935414251 0.561517014685037 0.81275727626201 0.892693944565373 0.998116649946633 0.00301367258653561 0.0104803576003009 0.101605611619217 0.871146492475191 0.191746136707946 0.445715256560142 0.606478539903081 0.98991722741449 0.0194166351184717 0.064878710466633 0.425569636665449 0.977918671034891 0.608463027842357 0.840447556095581 0.909873705699632 0.998447528082901 0.0391834748727744 0.125026531883247 0.604090609743499 0.989155389561574 0.761940044928438 0.91560299926795 0.954112242672522 0.999245606880494 0.0274997118682581 0.0901475995401853 0.514089358292044 0.984434596584851 0.689370685327506 0.882662087354204 0.935137048532016 0.99891238059941 0.0199044428761364 0.0664312933992823 0.431768361504574 0.978458656217318 0.614476037265469 0.843812389085837 0.911927827245788 0.998486269901676 0.0299963417309278 0.0977601262335151 0.536396207882166 0.985747770701987 0.708198217457171 0.891615989335662 0.940357231252333 0.999005371595292 0.0413467454252496 0.131281535667739 0.617401043432075 0.989739862035007 0.771947021607713 0.919830306104428 0.956502319740779 0.999286657229314 0.0167285716237776 0.0562579085075314 0.388956682908467 0.974392889043333 0.571777404055074 0.819033387953024 0.89663146038053 0.998193586004778 0.0160903225136908 0.0541946127203086 0.37959940410417 0.97338735140607 0.562067606275617 0.813097399099602 0.892907996528236 0.998120849493652 0.0122578788044675 0.0416707493043326 0.317088241859023 0.965224876948121 0.493405615892794 0.767513982806633 0.863522310404228 0.997525200145787 0.0339914562271709 0.109759240752062 0.56832089821969 0.98745300997581 0.734155677230661 0.903481060800044 0.94720243992306 0.999125782858228 0.00284886194958976 0.00991127094865601 0.0965713039171926 0.864681366733408 0.183156122908559 0.431826392173757 0.592939025552329 0.989338399498426 0.0186953543758687 0.0625763961886681 0.416164003963683 0.977069809379686 0.599231919857794 0.835204525240389 0.906658702104088 0.998386545110811 0.0248553218491974 0.0819868247709197 0.488140535331146 0.982761100431735 0.66671389808964 0.871475187147915 0.928548079262903 0.998793538846359 0.037402433112507 0.119830222123706 0.592465615754828 0.988624041736684 0.75305525882914 0.911789222654136 0.951947314312852 0.999208248545432 0.0022450444845806 0.0078223155083261 0.077649859513654 0.834232952868871 0.150088298509054 0.374442967294051 0.534278384763806 0.986501526476584 0.0421099857617745 0.133473783721591 0.621899657819736 0.989931893849736 0.77528985335032 0.92122664676862 0.957289590464756 0.999300134714992 0.0311236843438345 0.101168594720953 0.545845699007667 0.986272664385339 0.715999975860359 0.895239219026658 0.942456222034154 0.999042476930614 0.0234272891710832 0.0775373677112364 0.473006157061827 0.981703219455687 0.653107323399492 0.864529521702303 0.92441922144726 0.998718220050495 0.0306889570831758 0.0998563336072451 0.542245176468159 0.986074756773615 0.713039249852632 0.893870105234965 0.941663974798352 0.999028490930576
841 0.00469493530949589 0.0227886011443473 0.0733644149379484 0.930020161578869 0.325350168726999 0.203141879246748 0.847884234590827 0.999250653623933 0.0120770512868445 0.0569913887358946 0.17025034576159 0.971784604125907 0.555514077560444 0.397832474788588 0.935255413790926 0.999710720218066 0.0262132671481931 0.117449843164007 0.311206878514309 0.986986092863572 0.733479122339534 0.59263432210876 0.969520301091644 0.999868608520689 0.0105424586552487 0.0500387419137815 0.151703471511841 0.967761303094119 0.521368760896498 0.365411390208911 0.926417730256626 0.999668111148757 0.007722578585816 0.0370500408009876 0.11553485784348 0.956382923169242 0.443102225336248 0.296074492698559 0.90192623291351 0.999545687180627 0.0171821060463191 0.0795532207593029 0.226862682113361 0.980101439614453 0.641232568989982 0.485813209802029 0.953828090706726 0.999797702571061 0.0178143409495645 0.0822883163660759 0.233378256081228 0.980806198421916 0.64964898959615 0.495004267901189 0.955421063278958 0.999805006244101 0.00304793038699099 0.0148892076208392 0.0488091788193441 0.895978997389114 0.238128641047838 0.141796667832867 0.783202462369912 0.998844290732027 0.0155988836836399 0.0726477078790664 0.210088753816266 0.978091530144803 0.618323669675732 0.461317170205798 0.949301644039221 0.999776815922196 0.0264990612896907 0.11860919898906 0.313599217684232 0.987128371703935 0.735650632302828 0.595320248264563 0.969847696956938 0.999870063543316 0.0245186065357658 0.110526304169035 0.296701417993813 0.986075255448356 0.719861438632566 0.5759804481058 0.967427383411962 0.99985928394274 0.0173344439372323 0.080213413354233 0.228441956076831 0.980275859072927 0.643296280660454 0.488057177433006 0.954222050817599 0.999799511111617 0.0146485132971455 0.068463337996072 0.199692717857975 0.976681292953367 0.603151459195606 0.445500727989911 0.946140264418635 0.999762110173846 0.024909889547196 0.112132373634009 0.300100064778054 0.986296409494476 0.723123450526302 0.579940212136088 0.967935073956378 0.999861549545297 0.0135878296331376 0.0637581168090081 0.187786708246284 0.974880348187901 0.584766942706937 0.426754094529898 0.942120364697305 0.999743268956097 0.00627243416091755 0.0302607368194066 0.0957941867438207 0.946761502947453 0.392211582817637 0.254357475790554 0.881777220296927 0.999439894965838 0.0257198310329583 0.115442579662608 0.307040266098177 0.986733101107721 0.729647845733919 0.587915880392067 0.968938458063537 0.999866020260215 0.0172374084416448 0.079792972761592 0.227436687638966 0.980165107409641 0.6419844280195 0.486630015432796 0.953971875288985 0.99979836281086 0.0102374665500067 0.0486473046939472 0.147925237069295 0.966822826784773 0.513961955195239 0.358560397080799 0.924369787272744 0.999658121663697 0.0078843021902823 0.0378025323980654 0.11768657249654 0.957246015315444 0.448262645620925 0.300446397991639 0.90375847257648 0.999555074438775 0.0160064012511675 0.0744329221802735 0.214470285588371 0.978646051444769 0.624488200135241 0.467835051219498 0.950548018310172 0.999782586898816 0.0167631033911536 0.0777335349977894 0.22248794048596 0.979605690150977 0.635434636012888 0.479542206224486 0.952709354845008 0.99979255870609 0.0194952878389962 0.0894986163424857 0.250217790061899 0.982461615166331 0.67026382670271 0.51796683355793 0.959174751480648 0.999822121137456 0.0195684869406995 0.0898105821100586 0.250935578059214 0.982527355675845 0.671108051028485 0.518921116331701 0.95932416608235 0.99982279963175 0.0196569425924691 0.0901873464114477 0.251801282136184 0.982606156447969 0.672122649324583 0.52006945502197 0.959503298956163 0.999823612799909 0.00799337730823031 0.0383095278526731 0.11913229672666 0.957809249078208 0.451690373045472 0.303365302996622 0.904956379871644 0.999561191316506 0.00679293690835135 0.0327063341846484 0.102973641696246 0.950664075424722 0.411496448513698 0.269873824821264 0.889889357500014 0.999483061086696 0.00431051492217648 0.0209538646341796 0.067740025607712 0.924224918539128 0.306803747422428 0.189604031796273 0.836482986805289 0.999183564991614 0.00394564125457597 0.0192073522700441 0.0623421849139073 0.917766006279654 0.288246191034607 0.176332227446574 0.823969592317722 0.999107805862024 0.00341552827973605 0.016661064645856 0.0543947198069913 0.906154695854502 0.259469334834438 0.156275074078261 0.801972036502289 0.998968926135416 0.010595879479105 0.0502821281153617 0.152362039894826 0.967920301762464 0.52264338729587 0.366596769443108 0.926765201851229 0.999669801689514 0.0179826260400207 0.0830141841200267 0.235095469732812 0.980985598476736 0.651824861047076 0.497397530043379 0.955827046383074 0.999806863773763 0.0113322020939443 0.0536268253592477 0.161343391376352 0.969963760612685 0.539557965210364 0.38250789073043 0.931243995855587 0.999691479776324 0.019203698295567 0.0882542348293333 0.247345838400459 0.982194852754299 0.666858664701277 0.514128997606341 0.958568727959861 0.999819367014817 0.0250159929555528 0.112567110606745 0.301016481627962 0.986355203703198 0.723995394971071 0.581001798723693 0.968070095753642 0.999862151690669 0.00944781834819301 0.0450297724447373 0.137996012229934 0.964121716281958 0.493698962587948 0.340136555701929 0.918503715859501 0.999629262639055 0.0157739493638135 0.0734152808796803 0.21197654775609 0.978333180426046 0.620995891029589 0.464135987007163 0.949844562854784 0.999779331604751 0.0249670340957136 0.112366552866674 0.300593896758689 0.986328135755575 0.723593717046431 0.580512593986675 0.96800793111967 0.999861874481046 0.00586566158151043 0.0283426727431276 0.0901082850289744 0.943257026343733 0.376252809703155 0.241776561761552 0.874561843404933 0.999400830983796 0.0205641444354311 0.0940374093532865 0.260574607852536 0.983375872083271 0.682188041950612 0.531549330233914 0.961255054429379 0.999831548935945 0.0151424189967171 0.0706416412244189 0.205126935950627 0.977435777415923 0.611180279221156 0.453830874129247 0.947830130659338 0.999769983052632 0.0193473546209496 0.0888676319090747 0.248763282983996 0.982327264377448 0.668544764809318 0.516027092082968 0.958869482440293 0.99982073425099 0.0220840168062422 0.100430784249973 0.274855378787392 0.984525928333376 0.697770497236139 0.549641748922605 0.963879216921505 0.999843383677767 0.0243898903127863 0.109996984127958 0.295576775473982 0.986000975938062 0.71877208585058 0.57466218241021 0.967256932649353 0.99985852276398 0.0179931946648898 0.0830597399767279 0.235203076916467 0.980996755318267 0.651960633030794 0.497547101888949 0.955852300853277 0.999806979270825 0.0230850191337799 0.104603152805307 0.283986533049766 0.98520190725182 0.707248397467586 0.560841321065635 0.965425465136119 0.999850327127863 0.0220077989066336 0.100111851658236 0.274151344463378 0.984471978912608 0.697024454519518 0.548766514178047 0.963755933963803 0.999842829118993 0.0134212060554392 0.0630155723866614 0.185886485995564 0.974572232268401 0.581726775542525 0.42369718190175 0.941434556911951 0.99974003858838 0.0150526713118584 0.07024641693263 0.204144573252295 0.97730227610544 0.609745011942906 0.452335245331818 0.947530870184617 0.999768590872064 0.0171434429459818 0.0793855467697429 0.226460913998512 0.980056689059064 0.6407051002009 0.485240672632925 0.953727042756999 0.999797238453639 0.00213802771966074 0.0104814781051711 0.0347137911625715 0.85788492530723 0.17968870281517 0.103777620366534 0.716859380087052 0.998351752997837 0.000999360914268896 0.00492118643181858 0.0165130868441893 0.738110200219737 0.0927827256467339 0.0512902730909807 0.541720893452775 0.996476356411716 0.0216752950866852 0.0987184285947294 0.271065201269757 0.984232255785197 0.693727652927163 0.544909758431964 0.963208346648698 0.999840364220826 0.0187906035484603 0.0864867589310259 0.243242242482798 0.981803020613732 0.661915995769148 0.508590154640803 0.957679366058896 0.999815318954555 0.0177787758604253 0.0821347974450456 0.233014431188428 0.980767858106307 0.649185755184087 0.494495665208955 0.955334324451775 0.999804609176642 0.0247715103359029 0.111564895156163 0.298901565558265 0.98621898447142 0.721978243781331 0.578547940187814 0.967757299110529 0.999860756482601 0.00202937283370449 0.0099530371158174 0.0330043871469602 0.851392797438338 0.172113227508383 0.0990161742669868 0.706131723873272 0.998263468506624 0.0206177869703921 0.0942642644778573 0.261087435675266 0.983419299984888 0.682764453112885 0.532211606897248 0.96135399846916 0.999831996331881 0.000638000114547325 0.003146191417239 0.0106016193300115 0.642683434341208 0.0612686708459952 0.0333512178704664 0.429996196008692 0.994489590356881 0.000712535503189443 0.00351272031880825 0.0118263956448553 0.667654561827356 0.0679449020649006 0.0371056276295277 0.457279213015077 0.995063532183639 0.0256028282764478 0.114965579912134 0.306045506143309 0.986671701389328 0.728723749828642 0.586781688030378 0.968797308278249 0.999865391905391 0.0173653747997245 0.0803473689521848 0.228761885664706 0.980310907139654 0.643712480302626 0.488510489716841 0.954301236006021 0.999799874445183 0.0108536863035937 0.051455317991446 0.155526935891347 0.968666317351043 0.528702340603192 0.372257429539664 0.92839748265266 0.999677726306701 0.00453710690454814 0.0220359893514009 0.071062961372506 0.927751057927167 0.317855404801721 0.197637599301087 0.843400313858747 0.999224484112213 0.0232774465615428 0.105401769397815 0.285717676942021 0.985325291648618 0.709004797034746 0.562933280513334 0.965708003251235 0.999851593477128 0.026812200914394 0.119876771282559 0.316203049993276 0.987280827303435 0.737991078028557 0.598224571230357 0.970198651075044 0.999871622178405 0.0050357639860288 0.0244107239505745 0.0782981402647653 0.93446700104726 0.340993870763779 0.214780184973628 0.856746424951184 0.999301574249394 0.00960170849870012 0.0457364763366464 0.139947926284338 0.96468173257588 0.497776785907023 0.34380729982149 0.919716481055175 0.999635259070444 0.0116173225573956 0.0549169777204146 0.164773787312638 0.970687524577838 0.5457964282346 0.388462488797657 0.932836160418019 0.999699136181461 0.0265585102564938 0.118850063134321 0.314094945105822 0.987157587935897 0.736098055165574 0.595874708817329 0.96991494170411 0.999870362273386 0.00416379294599673 0.0202521564324781 0.0655764741792964 0.921753062788376 0.299457368388293 0.18431779444964 0.83167020458328 0.999154695676931 0.00780095012209117 0.0374148158128799 0.116578803919763 0.956805453556669 0.445614764290105 0.298199751036055 0.902822697371218 0.999550284846308 0.024426773924182 0.110148710799068 0.295899378734234 0.986022339592635 0.719085075325482 0.575040732749645 0.967305952756317 0.99985874169951 0.0101626463719731 0.0483054679367372 0.146993578082671 0.966584287438452 0.51211049298087 0.356857721990672 0.923850057345063 0.999655579503646 0.0178007241361573 0.0822295432973943 0.233238996038441 0.980791536802623 0.649471771575376 0.494809655683617 0.955387892653027 0.999804854406207 0.018025761066269 0.0832000945360821 0.235534484388859 0.98103105358541 0.652378357175489 0.498007456889368 0.955929942690452 0.999807334314626 0.0194307883119363 0.0892235884627137 0.249584257785524 0.982403284649321 0.66951644189607 0.517122941012791 0.959042200489496 0.999821519044914 0.00720188112017533 0.0346209220030652 0.108540029472667 0.953353103733099 0.425823507157953 0.28162969216391 0.895526853254926 0.999512600768788 0.00471403951074482 0.022879637973931 0.0736422682532406 0.93028523642401 0.326246365861425 0.203803137828552 0.848409718369096 0.99925370248637 0.00276487317687626 0.0135213815638427 0.0444658840105903 0.886509451932698 0.220850214166843 0.130312464285597 0.766145936587337 0.998725763108638 0.0207647859546781 0.0948854708226275 0.262489408184658 0.983537176776129 0.684333675225833 0.534017281193752 0.961622621905848 0.999833210506039 0.0104097428209137 0.0494336599078127 0.150063230898724 0.967359465150005 0.518173094190933 0.362447765019682 0.925540216258591 0.999663836187099 0.0170397530914411 0.0789356284385719 0.225381511600261 0.979935691205928 0.63928301032858 0.483699105871509 0.953453887365034 0.999795983349359 0.0144130734892595 0.0674221369806453 0.197077986931615 0.976303875832449 0.599209288347864 0.441442770375604 0.945296222032332 0.999758167390194 0.002764975186039 0.0135218750499969 0.0444674559610617 0.88651317409464 0.220856580387336 0.13031665717642 0.766152565015556 0.998725810189762 0.00523767203078265 0.0253696597052515 0.0811977691231968 0.936845680679662 0.349928501818907 0.221519424898103 0.861528129997113 0.999328616100627 0.0119484030241926 0.0564116194361648 0.168724550198183 0.971485863957017 0.552835986715078 0.395238607931711 0.934595938789185 0.999707568393399 0.0111154684333394 0.0526442595430933 0.158718211049131 0.969389522404284 0.534702449697866 0.377905716237304 0.929982941463134 0.999685397093188 0.0091281388424076 0.0435590738796195 0.133914764692754 0.962900287427727 0.485016939759917 0.332382177178766 0.915864807082465 0.999616160119346 0.0168356199735063 0.0780488706586742 0.223248346303885 0.979693218585642 0.636451096477187 0.480638062814504 0.952906767821635 0.999793467270151 0.0226026211015264 0.102596201678283 0.279612642137105 0.984883501751999 0.702753783193999 0.555511599089673 0.964696784664881 0.999847057738699 0.0154191840898138 0.0718587784001278 0.208142263823594 0.977837904876759 0.615542248867741 0.458393788924681 0.948732199907855 0.999774174251207 0.0127937611859955 0.060211079497824 0.178656309820343 0.973341909063148 0.569877624751255 0.411897099673448 0.938701714425313 0.99972711937961 0.0156911626314836 0.0730524280200075 0.211084871887886 0.978219563699523 0.619736786009878 0.462806558893384 0.94958925476687 0.999778148959374 0.0103852244398275 0.0493218083810231 0.149759561052533 0.967284141418356 0.517578134610434 0.361897310272845 0.925375831928276 0.999663034462725 0.00278354951727671 0.0136117248952677 0.0447536036254337 0.887186890738731 0.222014063340843 0.131079460379693 0.767353293139857 0.998734325506669 0.0156572968474664 0.0729039305415619 0.210719573187989 0.978172747613906 0.619219367679061 0.462260887966734 0.949484077042971 0.999777661567972 0.0265144376106215 0.118671507678096 0.313727499174877 0.987135940801351 0.735766497211835 0.595463797365879 0.969865117651624 0.999870140937488 0.0123440085781515 0.0581926749067793 0.173399968910325 0.972385206423598 0.560972435743595 0.403146736982748 0.936582845405804 0.999717051004735 0.00630573168644871 0.0304174795254777 0.0962566820382293 0.947029418788571 0.393482411122952 0.255369308008467 0.88233151674414 0.999442869620718 0.0254880665891946 0.114497328031737 0.305067254462146 0.986610937626923 0.727811414163257 0.585663405180841 0.968657643663707 0.999864769982617 0.0203708838881164 0.0932193708126013 0.258721569828644 0.983217548421382 0.680094427134082 0.529148294641391 0.960894435876151 0.99982991754811 0.0199247672144601 0.0913266213145801 0.254411233474325 0.982840556549564 0.67515790964179 0.523514431144227 0.96003637172742 0.999826030879953 0.0165292753595215 0.0767155892459004 0.22002662680129 0.979318335989492 0.632119060805134 0.475978047541236 0.952061578820467 0.999789574777618
861 0.00601081117290704 0.034509690304658 0.104750115841277 0.856028872102524 0.653928446178978 0.494411588795968 0.679301647628881 0.995431520658518 0.0165652625012199 0.0905471308542746 0.245806932851291 0.943059072349315 0.840342091145962 0.731465105179554 0.855076824088424 0.998355083122301 0.0360351807926398 0.180970157948953 0.419721274995313 0.97351407575346 0.921141598143287 0.858057972941647 0.929048990413728 0.999258136723825 0.0126445659488321 0.070369202095987 0.198585089770851 0.92642688199363 0.800067527746089 0.674368320910779 0.817712902376531 0.997837574523087 0.00983366138464381 0.0554466488721029 0.161187325633461 0.907105669650052 0.756292115993323 0.616271048328608 0.776722772099419 0.997213284297778 0.0234443699826665 0.124266799100002 0.317180414426845 0.959357778245134 0.882375220477107 0.795175724267563 0.893721347749884 0.998845302158727 0.0191219766714606 0.103322684453493 0.27389129863589 0.95041677924219 0.858987904608091 0.759182391258109 0.872263399268989 0.998578404334263 0.0082066399150068 0.046628154066403 0.138008539361382 0.890541745303611 0.721104678579769 0.572299883347268 0.743484671490133 0.996657177490987 0.0183966646036122 0.0997282929678947 0.266124234785434 0.948526373825129 0.854146631232203 0.75190423161956 0.867807763371759 0.998521347949062 0.0350289167458848 0.176658364039393 0.412586573565331 0.972746292242009 0.918981969760011 0.85444372011163 0.927088774247943 0.999236045690558 0.0353296186523069 0.177950661878779 0.414735382939822 0.972980182709535 0.919639146316308 0.855542106819908 0.927685367089858 0.999242778887788 0.019509513758056 0.105233604200374 0.277978869032032 0.951372073028248 0.861447916527608 0.762902960231116 0.87452564472405 0.998607153323728 0.0286706506282439 0.148549781348212 0.363512702927851 0.966691484735328 0.902183739559419 0.82678633663754 0.911810100711848 0.999060639027325 0.0371053229665457 0.185516116266679 0.427136901022813 0.974286126292233 0.923320031652017 0.861717457965472 0.931025341793978 0.999280316404308 0.0184721786499414 0.10010360884143 0.266940084067378 0.948729750377129 0.854665773480013 0.752681917897827 0.868285779153775 0.998527496879999 0.00912423178855563 0.0516181069965531 0.151226448740356 0.900536726961092 0.742090707901105 0.598244679727825 0.763339357817426 0.996995116558804 0.0317936541825081 0.162545659723072 0.388520116203785 0.969958671984586 0.911197145416417 0.841526954891721 0.920015114778311 0.999155553216088 0.0318186569607229 0.162656212662134 0.388713023993815 0.969982321456397 0.911262821776876 0.841635202371638 0.920074841624208 0.999156237985243 0.0147906482735905 0.0815037842575152 0.225095045439839 0.936552862918547 0.82428600941249 0.708260977444583 0.84022080399212 0.998154768317856 0.0152713144294693 0.0839677138861367 0.230809040393312 0.938455097740108 0.828939380785153 0.714924336315564 0.844531772236866 0.998213613781727 0.0195648269691623 0.105505808833158 0.278558799955053 0.951505488602409 0.861792207075177 0.76342487779941 0.874842159619287 0.998611163922394 0.0191399551740911 0.103411482322546 0.274081879618842 0.950461909420339 0.859103915739429 0.759357509798763 0.872370111384529 0.998579763763008 0.0355650600649705 0.178960228009756 0.41640782667807 0.973160628727356 0.920146583073916 0.856391079618647 0.92814596592078 0.999247971385972 0.0341813993910241 0.1729984841092 0.406451816078118 0.972065576771796 0.917072864012421 0.851259979876752 0.925355180539466 0.999216431453756 0.0051225768155978 0.0295352326043751 0.0906008481175165 0.83505644625968 0.616698191651199 0.454340089042695 0.643312140146011 0.99463884684724 0.014127752930927 0.0780878900597464 0.217083459020979 0.933731380581224 0.817445186722676 0.698555017583467 0.833875320725972 0.998067057335525 0.0102863647816269 0.0578764577223076 0.1674295707991 0.910866533643035 0.764574070067308 0.626964331687607 0.784508256229743 0.997336815932751 0.00877790305536117 0.0497398031324872 0.146282623451168 0.896984292122081 0.734547339541054 0.588825207569254 0.756213307403072 0.996875842159394 0.00608439882565953 0.0349199196946625 0.105903731525481 0.857531082949594 0.656693695954849 0.497471940333496 0.681962758709307 0.99548685730186 0.0192982566706718 0.104192733170346 0.275755945017256 0.950855834686476 0.860117398941327 0.760888785512881 0.873302242196162 0.998591624410729 0.0348699053876279 0.175973678949347 0.411444436719282 0.972621026496406 0.918630259120819 0.853856394605459 0.926769451992089 0.999232438268236 0.0374900912875006 0.187140747806719 0.429761010103624 0.97455322826482 0.924075286122688 0.862989427924185 0.931710316422789 0.999287981830252 0.00314794935328323 0.0183234465894394 0.0575835833427203 0.756393370781818 0.496667018618122 0.338040407581892 0.525198586241368 0.99128806655297 0.00303918214226803 0.0176996490868014 0.0556990610712649 0.749835458048799 0.487851385876146 0.330193287872712 0.516396096822292 0.990978118315319 0.0317659020566608 0.162422922696527 0.388305865003539 0.969932379736343 0.911124137220406 0.841406637481401 0.919948719272463 0.99915479188739 0.00490494602714118 0.0283099523401306 0.0870695266437873 0.828958485074673 0.606333204986222 0.443546212413035 0.633238825722728 0.994401088194074 0.0304970168918426 0.156780051057948 0.378360411481704 0.968680783272135 0.907657642960973 0.83571121657752 0.91679498498293 0.999118503702495 0.0293605473018881 0.151673870534526 0.369197326088244 0.967471039518522 0.904323614139418 0.830265320688727 0.913759515030314 0.999083342255994 0.0154156085439224 0.0847052657153566 0.232509026387201 0.939004424909531 0.8302894340563 0.716866876503232 0.845781660719883 0.998230564089062 0.02480100831474 0.130676954798226 0.329794239172253 0.96154677751017 0.888227442134641 0.804404706044096 0.89907363060095 0.99890991107166 0.0347310239243885 0.175374923585009 0.410443557319648 0.972510706969359 0.91832066113476 0.853339689680248 0.926488344071606 0.999229260521397 0.0280523584821463 0.145734133208044 0.358337353699863 0.96596140064395 0.900185714134711 0.823549433838771 0.909989088451655 0.999039344257849 0.0305341222982383 0.156945930870103 0.378655454596092 0.968718811950098 0.907762712275104 0.835883346426786 0.916890609582664 0.999119607630057 0.0319204160200277 0.163105911053479 0.389496989725753 0.97007820226318 0.911529154180854 0.842074295754238 0.920317038646449 0.999159013876262 0.0264581651960398 0.138404509546145 0.344628646085175 0.963927384566427 0.89464986575509 0.814638436068734 0.904939533496938 0.998979851665437 0.0334784256889635 0.169942944412996 0.401273660198499 0.971475579392158 0.915422435549255 0.848516091721413 0.923855901754872 0.999199409568868 0.0286214771788045 0.148326398496011 0.363103919956039 0.966634535263543 0.902027675450608 0.826533107008039 0.911667891534288 0.99905897907445 0.0237396158283349 0.125668356442565 0.31996280818337 0.959854594744067 0.883699001977561 0.797255382686995 0.894932641587615 0.998859990951116 0.00952793422394388 0.0537998716646128 0.156921773001831 0.904383163986645 0.750366004154422 0.608701739504313 0.771143127480372 0.997123237428777 0.000377397519659525 0.00222657140224111 0.00725204995993967 0.270719326220397 0.105522549047662 0.0575395193142924 0.11679850519392 0.931523354904185 0.00713986340054845 0.0407723043023686 0.122146910081863 0.876095260125449 0.692029127828098 0.537657525451027 0.715822822284922 0.996155525185489 0.0295496546994789 0.152526985773913 0.370739240435479 0.967678578403965 0.904894436329794 0.83119551127808 0.914279377280151 0.999089380486982 0.0317107176973056 0.162178777397734 0.387879422369313 0.969879965820628 0.910978617593054 0.841166866442263 0.919816376879534 0.999153274049698 0.0295274558328758 0.152426912298096 0.370558598324771 0.967654349031789 0.904827770498471 0.831086828221442 0.914218666354338 0.999088675676357 0.0333823720948332 0.169524031169663 0.400559689350227 0.971393090263663 0.915191998522605 0.848133605630556 0.923646525743395 0.999197028091809 0.0328727238353518 0.167295637939235 0.396745188148714 0.97094759111605 0.913948804705807 0.846072740704267 0.922516773486 0.999184159647854 0.0175701930860746 0.095603858990053 0.257083332030079 0.946192488079074 0.848218205472888 0.743070087752586 0.862345125702077 0.998450600969287 0.0296162431217592 0.152827055071753 0.371280528265815 0.967751046949253 0.905093868394813 0.831520712749652 0.914460989865318 0.999091488327026 0.00138361750614078 0.00812300828856305 0.0261087827971101 0.57668721802851 0.302135312835202 0.1830442195893 0.326746273294345 0.980362729105632 0.00754760736674449 0.0430175155175943 0.128273946592046 0.882041840267265 0.703823189214159 0.551532266538235 0.727065056753152 0.996363947970238 0.00800460640804632 0.0455236641453003 0.135046114920974 0.888067988744563 0.716022730053411 0.566137853655264 0.738662732243826 0.996572399250932 0.0206761653703929 0.110946427510747 0.290029792384023 0.954041887009516 0.868371749001621 0.773456294994181 0.880886311417469 0.998687203188333 0.0266965163296454 0.139506827522232 0.346712488867177 0.964246372059297 0.895515064736202 0.816025611807747 0.90572913194802 0.998989197802094 0.0328692533576167 0.167280430651295 0.396719060540621 0.970944511529952 0.913940218713637 0.846058522926126 0.922508969902419 0.999184070652676 0.0332677266256538 0.169023589514997 0.399705478454983 0.971294029715735 0.914915370091543 0.847674650806593 0.923395166152459 0.999194167675121 0.03426935310516 0.173379512023959 0.407093917017979 0.972137740709786 0.917275002465128 0.851596580144206 0.925538769684601 0.999218512061343 0.00406451684995263 0.0235541589266012 0.0731861735113628 0.800507673508896 0.560485188630746 0.397575964154063 0.588397178129595 0.993245540498472 0.0350285409655698 0.176656747046967 0.412583879216622 0.972745997513107 0.918981142035229 0.854442337464407 0.927088022775519 0.999236037203969 0.0186277436402315 0.100875985785923 0.268615487967807 0.949143794328087 0.855723931629655 0.754269116218681 0.86925994148666 0.998540007265521 0.0373796266288118 0.18667485675732 0.429009893429276 0.97447709271026 0.923859922435341 0.862626550385221 0.931515004775869 0.999285797270248 0.0261112938828448 0.136796224947836 0.341574022771077 0.963453149563588 0.893365615385536 0.812583147205475 0.903767225029238 0.998965945756485 0.0189275367959463 0.102361407209219 0.271824177371603 0.949923492330135 0.857721190123593 0.757272464838057 0.871098043249258 0.998563537173921 0.0339432977036536 0.171965578335525 0.404707160338297 0.971868398051314 0.916520847727992 0.8503413638544 0.924853779047114 0.9992107449286 0.0262379511705409 0.137384039790801 0.342692436296791 0.963627711749397 0.893838055800947 0.813338710789995 0.904198523320303 0.998971065959315 0.037484400898099 0.187116758690809 0.429722361743938 0.97454931695049 0.924064220610459 0.862970779747554 0.931700281419233 0.999287869610864 0.0179941507082325 0.0977234249873934 0.261746822395989 0.947415055324093 0.851317055661802 0.747677088734827 0.865201389834259 0.99848770281919 0.0336899654917298 0.170864325553291 0.402840561109505 0.971655636048982 0.915925699005315 0.849351952923929 0.9243131324179 0.999204606474118 0.0070858219552153 0.0404740770620251 0.121328757625524 0.875262203081958 0.690395863527353 0.535754789599362 0.71426364181412 0.996126108076536 0.0254510034871225 0.133721299022246 0.33568611397861 0.962516065217156 0.890835063130465 0.808546374329803 0.901456286351841 0.998938428648884 0.00958058625599936 0.0540838146462221 0.157659283560481 0.904863226868446 0.75140678588778 0.610026194547601 0.772123591364504 0.997139153673543 0.0085321099240771 0.0484030308847622 0.142740977746159 0.894306774751187 0.72892377706435 0.581871824824711 0.750893077240634 0.996785336250708 0.0088392286283378 0.0500728467333442 0.147161982064909 0.897631520898611 0.735914661568091 0.590524706229244 0.757505872044825 0.996897641321868 0.0072795117427117 0.0415422447387902 0.12425446699938 0.87819771014311 0.696171713277306 0.542503845297619 0.719774953783779 0.996229526918256 0.0231368392048955 0.122803043680319 0.314259745739786 0.958827375898884 0.880964811854633 0.792965058689888 0.892430402079628 0.998829604050106 0.00478558072895581 0.0276368287138836 0.0851216712223302 0.825419691479126 0.600408665356408 0.437444788184394 0.627470424137476 0.994261553197675 0.00777254652390615 0.0442524191160683 0.131619692441098 0.885086267803229 0.709954788931943 0.558840478038239 0.73289809445734 0.996469602031112 0.0356934815840313 0.179510058651878 0.417316380891099 0.97325807748577 0.920420775764177 0.856850131995727 0.928394828629384 0.999250774784329 0.0185555040614974 0.100517452285176 0.267838369510618 0.948952343596819 0.855234436752763 0.753534548931523 0.868809330451243 0.998534223877633 0.0166345003037716 0.0908970097650742 0.246594074958752 0.943286401999692 0.840910326295189 0.732297398082178 0.855601628427628 0.998362033685326 0.0372424715755318 0.186095802784451 0.428074775271834 0.974381949534808 0.92359088592405 0.862173427802625 0.931271004801714 0.999283066857498 0.0369730523441289 0.184956421539828 0.426229720154744 0.974193055836231 0.923057059488924 0.861274962848317 0.930786813948758 0.999277644461975 0.0220122201406935 0.117416216295855 0.303379136419702 0.956767112970815 0.875514185500512 0.784470745648287 0.887437704234137 0.998768466857183 0.0109947129414739 0.0616578297949484 0.177023703606538 0.91618242472769 0.776473725347827 0.642567855097354 0.795669606197228 0.997509746455084 0.015920177350524 0.0872767207468473 0.238398776215198 0.94085173188027 0.834850191576194 0.723460513934346 0.850001298393789 0.998287424499125 0.0192441915809775 0.103926035482698 0.275185005617788 0.950721988558985 0.859772868386076 0.760367945843599 0.872985390370639 0.998587595524861 0.000931682775734587 0.00548185205898644 0.0177241397398466 0.478331553516482 0.225645070404945 0.13104233035206 0.246223708642306 0.971099681264228 0.0113738002465404 0.0636712749861126 0.182073442962481 0.918777682867218 0.782367238640034 0.650402345211382 0.801186589561633 0.997593467028539 0.0236265755973679 0.125132174999055 0.318900002720787 0.959665785850359 0.883195609255189 0.796464008140611 0.894472065713253 0.998854410400137 0.0179772647205866 0.0976391589656327 0.26156212152002 0.947367404695014 0.85119600156086 0.747496681174074 0.86508984860941 0.998486258483929 0.00569336611760275 0.0327367222661384 0.0997412777402288 0.849171016083822 0.641475734609243 0.480776494958547 0.667297426904023 0.995176491658954 0.0322814932534241 0.164698469918871 0.392263941736557 0.970413692609431 0.912461872130602 0.843613626122223 0.92116512169149 0.999168722621157 0.0238783855902884 0.126325851734887 0.321263331190451 0.960084034837183 0.8843112294271 0.798218757922743 0.895492726781791 0.998866769552247 0.0164464112043757 0.0899460271301986 0.244452168793368 0.942664643209922 0.839357344370849 0.730024564795106 0.854167187412347 0.998343015798217 0.0170325254661742 0.0929040885812424 0.251089535166749 0.944559415460099 0.84410152015219 0.736985836844891 0.85854769962582 0.998400895801159
881 0.0171830794574997 0.0513178957429866 0.300693287729881 0.913659866040459 0.202046340977549 0.682379281085309 0.784928663812385 0.999413555739939 0.0351467642914052 0.101289340292261 0.472541554136325 0.956612129481226 0.345359760302665 0.817392736300679 0.883775287581238 0.999718444839766 0.0560061861749512 0.15509400214871 0.593352413813804 0.972906761893438 0.462144283891776 0.879379566611785 0.925287930918809 0.999827110772087 0.00817308345470472 0.0248619899699022 0.168512922529107 0.832988778967323 0.106618363116401 0.503130713464501 0.632374823603391 0.998756575312506 0.0346088100274558 0.0998437730212753 0.468560015760421 0.955943942221921 0.341755504181995 0.814995170618675 0.882123609688965 0.999713910264071 0.0446132175305529 0.126239809261269 0.534548098746469 0.965827876877435 0.403442459471117 0.851591619020985 0.906957117985834 0.999780350531209 0.0486069624841961 0.136496733003937 0.556837900817839 0.968674647738197 0.425260195869727 0.862601207984059 0.914272914614588 0.999799236774242 0.0162163938167948 0.0485256695018976 0.288458149778783 0.908900082302216 0.192718944472377 0.669481769117908 0.774821195561553 0.999378007763138 0.0312029649475435 0.0906207896145969 0.44200150782733 0.951205824693255 0.318082533856259 0.798296835666805 0.8705216302904 0.999681574013664 0.056886242258979 0.15727167613557 0.597333199590812 0.973338936221423 0.466254100163908 0.881121335612509 0.926422245967945 0.999829943651113 0.0514545965797164 0.143715580661236 0.571572348431087 0.970442988785365 0.43996956156224 0.869551100070631 0.918855020161723 0.999810912989039 0.0369284183927686 0.106055338262717 0.485342377071206 0.958692060313113 0.357047488584644 0.824925147466973 0.888941509924527 0.999732519850583 0.0565423027896837 0.156421461893251 0.595785878398962 0.973171591760738 0.46465450842757 0.880446261870716 0.92598281172457 0.999828847013953 0.0549443024735627 0.152456818418132 0.58845332444608 0.972367404733533 0.457110757239136 0.877213303341156 0.923874778463389 0.999823571805611 0.0168422822706162 0.0503347651969196 0.296425472079468 0.912038622037699 0.198780656471679 0.677945988906939 0.781468343057954 0.999401489021845 0.0172059070360976 0.0513837002642209 0.300977413910253 0.913766367985024 0.202264215463114 0.682671986364985 0.785156618474646 0.999414346932089 0.0545079733761693 0.151370145612334 0.586409156487452 0.972139870280196 0.45501839474771 0.876301918472334 0.923279447496563 0.999822077678839 0.0384104809683392 0.109994838860452 0.495560552772004 0.960281303048659 0.366488030387659 0.830752261661519 0.892914521939103 0.999743233520409 0.0259648042824021 0.076192406295326 0.395988885741675 0.941638006330069 0.278530762135657 0.766118070215936 0.847666525530239 0.999615290983492 0.0194596890387307 0.0578508648152129 0.327996719382536 0.923147630970402 0.223252069772646 0.709192759417761 0.805551865028587 0.999483327926351 0.0339733181994116 0.0981321896757424 0.463784294874213 0.955128607086109 0.337451552970709 0.812084099972786 0.880113433380695 0.999708368547928 0.0259066242892835 0.0760304650913453 0.395438189987082 0.94151131588785 0.27806821355369 0.7657051687392 0.847368909676455 0.999614404331775 0.00593663241617634 0.018142384244011 0.1280669051526 0.78330012925891 0.079605833274215 0.423253012659407 0.55489331247832 0.998285101667445 0.0276027031464377 0.0807361117969422 0.411116507686043 0.944997870853643 0.291335541661595 0.77719158720871 0.855606705464652 0.999638719039379 0.0100799100043444 0.0305425318493346 0.200274303706 0.860395848576292 0.128516949170246 0.55580293466284 0.680058551066117 0.998993494803758 0.0382503238463679 0.109570212990721 0.494474441531991 0.960115252704637 0.365479846674357 0.830140480803056 0.892498362809641 0.999742115762548 0.0126303390713291 0.0380713139496209 0.239314088897311 0.88561565325494 0.156302808152239 0.611181820537838 0.727540177925847 0.999198642175832 0.00631341420400604 0.0192788078253952 0.135141188412971 0.793625022128567 0.0842618711690279 0.438434039540138 0.57012852221641 0.998387891280901 0.00920743861084963 0.0279489143404291 0.186033197430459 0.849049823596673 0.118621519549487 0.5331343414411 0.659850326049348 0.998897256254481 0.0266388861382227 0.0780659556330553 0.402301636684237 0.94306787119443 0.283850989052254 0.770801468884577 0.851034466125301 0.999625281582369 0.00387552068314708 0.0118943195114958 0.0873289767771447 0.701922468216995 0.0533402799237962 0.323448903140511 0.448169005293489 0.99737003633661 0.0317274384894529 0.0920490924717424 0.446250318081063 0.951998435499866 0.321827175828849 0.801053793765056 0.872449124606834 0.999687005620449 0.0570340625241324 0.15763674992373 0.597994926678348 0.973410255834903 0.466939005097922 0.88140928564241 0.926609606846734 0.999830410907 0.0224449492936966 0.0663272293923323 0.360893097646514 0.932872362121906 0.249544195121758 0.738316412970209 0.82737433707214 0.999553379693913 0.0517308223615004 0.144411689415761 0.572954176748057 0.970604483946768 0.441360994523044 0.87019011539325 0.91927493747572 0.999811977222077 0.0208407442129649 0.0617848624193652 0.343601542541884 0.92796735655476 0.23562082906431 0.723410225875516 0.81627877509291 0.999518228941623 0.0391352306869582 0.11191308273579 0.50042211638275 0.96101641965968 0.37101467446932 0.833468968306027 0.894759824105133 0.999748177303229 0.0570311523801163 0.157629564648353 0.597981918217462 0.973408855229552 0.466925536237223 0.881403629350048 0.926605926907753 0.999830401731482 0.00890128212215328 0.027036590187034 0.180921043278814 0.844623887392503 0.115099875468653 0.524631685398437 0.652149708960442 0.998859018976923 0.0520738257169595 0.145275071813093 0.574658813309489 0.970802709353366 0.443080331393437 0.870975461205102 0.919790693904533 0.999813283021931 0.0389068551207559 0.111309206694741 0.498899545390761 0.960787612106237 0.36959454706636 0.832621927649865 0.894184953420816 0.999746639339608 0.0530589272786776 0.147748489412828 0.579486384665988 0.971358191348823 0.447966701016606 0.873182069015749 0.921237947393362 0.999816939410373 0.0364618108602099 0.104810337270676 0.482045811888512 0.958166128680837 0.35402290768352 0.82301052081595 0.88763160593135 0.999728966575942 0.0481399393105773 0.135305348702153 0.554332909661825 0.968365327655206 0.422782425103486 0.861394345313242 0.91347439174489 0.999797190004442 0.0461757885783122 0.130271506517945 0.543508498207617 0.966998302708095 0.412151195505756 0.856091748004013 0.909955933431417 0.99978812882525 0.0462495930440415 0.130461339607028 0.543923908477176 0.967051696694986 0.412556943071146 0.856297913966992 0.910093036531438 0.999788483219271 0.0347536326883688 0.100233232799996 0.469637348452242 0.956125767240368 0.342729307982516 0.815646526053298 0.882572675808867 0.99971514482217 0.0364817997919801 0.104863718025188 0.482187832701402 0.95818892284122 0.354153000237617 0.823093360979499 0.887688327610779 0.99972912065712 0.0531550183130197 0.147989265657656 0.579951957597726 0.971411306599456 0.448439291067813 0.873393518324668 0.921376485673616 0.999817288817003 0.0560771029235185 0.155269749725041 0.593675829935747 0.972942075493759 0.462477518817982 0.879521688685758 0.925380551015488 0.999827342344618 0.00776449112694935 0.0236389635586922 0.16139290187024 0.82567242428761 0.101793357958416 0.490207705700788 0.620276317029071 0.998690689515137 0.0566535038673367 0.156696469383318 0.596287327492542 0.97322591283613 0.46517260183487 0.880665307119254 0.926125425730729 0.99982920303042 0.0498010837579015 0.139533361868943 0.563127442149942 0.969440009173733 0.431510663069579 0.86559863869095 0.916252539582605 0.999804295589692 0.0142948781584741 0.0429428700007478 0.262898631584943 0.897725649019086 0.173573237261859 0.640553992790762 0.751693508754465 0.999293081555036 0.0545378575834893 0.151444628752381 0.586549748796864 0.972155566847913 0.455162153330762 0.876364743640233 0.923320500978415 0.99982218077417 0.0553723405071195 0.15352111341462 0.590440918182035 0.972587232382227 0.459149665017496 0.878095214830923 0.924450409581284 0.999825014665174 0.0504522349203058 0.141183440644822 0.566488941891423 0.969842579117347 0.434868558847554 0.867181710654406 0.91729598086988 0.999806953275552 0.0372518388948107 0.106916963706538 0.487604663150182 0.959049198001884 0.359129057075677 0.82622917138332 0.889832394089606 0.999734930520158 0.0568174109397767 0.157101613537579 0.597024398748093 0.973305603768781 0.465934652191671 0.880986807237862 0.926334696193619 0.999829725247676 0.00609549229058786 0.018621742474096 0.13106299341702 0.787775743170322 0.0815742558483708 0.429751223755846 0.561445145326697 0.998329986938593 0.0502097270703096 0.140569378592959 0.565242545599252 0.969693831521598 0.433622088385241 0.866596252561414 0.916910258726115 0.999805971529218 0.0565713918527116 0.156493412095404 0.59591716119296 0.973185821636746 0.464790121474991 0.880503634499498 0.926020167991096 0.999828940279366 0.0494784484616709 0.138714262806608 0.561444215297117 0.969236743350507 0.429833774768408 0.864801009334949 0.915726257496446 0.999802952836165 0.00982306135418905 0.0297799559005898 0.196131272638596 0.857234819946424 0.125625164953766 0.549357370536265 0.674359633615794 0.998966936677659 0.0567739873068488 0.156994303560936 0.596829364932099 0.973284534915032 0.465732949196391 0.880901790667297 0.926279362972084 0.99982958719106 0.0252272911452694 0.0741368003839756 0.388937902392713 0.939991442729481 0.272627235201934 0.760777607575797 0.843808512046225 0.999603748886149 0.0178134715722777 0.0531328833969224 0.308460347048703 0.916509172194226 0.208023285207321 0.690273692002258 0.791054686819687 0.999434660029099 0.00571677669712706 0.0174784517240203 0.123887791874892 0.776787842125975 0.0768687004956681 0.414015097238592 0.54549973265142 0.998218874432338 0.0303970716627286 0.0884203461204093 0.435353552285223 0.949937367129719 0.312255403081588 0.793914562272567 0.867447985657993 0.999672862785393 0.055920346251809 0.154881209096753 0.592960316246367 0.972863900792477 0.461740439533194 0.879207116929155 0.925175531200695 0.999826829683611 0.0533518572921791 0.14848221487698 0.580902748628154 0.971519531830818 0.449405150769272 0.8738246033016 0.921658847074508 0.999818000634666 0.0402600434148468 0.114879566484514 0.507798410998551 0.96210697774195 0.377926480624045 0.837524393086085 0.897506217489221 0.999755497662307 0.0476825276524201 0.134136429828002 0.551854290264213 0.968056697050387 0.420337237042669 0.860192768356179 0.912678530510854 0.999795146501651 0.0528757166336136 0.147289174979815 0.578596103778744 0.971256401184298 0.447063662798797 0.872777068595612 0.920972526452771 0.999816269700749 0.0560608007813674 0.15522935350276 0.593601525195072 0.97293396538453 0.462400947837869 0.879489045828649 0.925359278870737 0.999827289163228 0.018278742284265 0.0544695031679384 0.314089406151291 0.918496555931892 0.212382380158243 0.695859228829828 0.795361565786593 0.999449303225733 0.0547701627534847 0.152023338974633 0.58763969505507 0.972277017290294 0.456277389680075 0.876851082392293 0.923638226327386 0.999822978351 0.0208569742455466 0.061830964785143 0.343780877113754 0.928020481888018 0.235764048242536 0.723569274892739 0.816397975024004 0.999518611630946 0.0285046243903582 0.0832255799864182 0.419148190081133 0.946692200271769 0.298212170217574 0.782867416877513 0.859645726220052 0.99965047079633 0.0508055874660734 0.14207716713374 0.568293424673027 0.970056854025129 0.436676102634588 0.868026154207652 0.917851986512001 0.999808366981662 0.0477187898431407 0.13422917242315 0.552051706043877 0.96808137303826 0.420531753817805 0.860288743051101 0.912742129761173 0.999795309933745 0.0250992555014445 0.0737793233229365 0.387698119243308 0.939696343951357 0.271593419871814 0.759826383382824 0.84311936307177 0.999601676053884 0.0126628591560009 0.0381668063500291 0.239788520788022 0.885879214299965 0.156646562012688 0.611800543927562 0.728056127719356 0.99920072484043 0.0211413297077859 0.0626382064126023 0.346908010100791 0.928938982106271 0.23826538146705 0.726327322991147 0.81846221051167 0.99952522119006 0.00229990666231435 0.00708179628621176 0.0536523290381416 0.582507954513089 0.0323067201251397 0.220740070679126 0.324873675947367 0.99556931188427 0.017292794450162 0.0516341130265392 0.302056880229004 0.914169393471035 0.203092504904493 0.683781301117629 0.786019964136982 0.99941733931012 0.0543315798830014 0.150930333491718 0.585577531220546 0.972046878898534 0.454168488155257 0.875929865606246 0.923036281497085 0.99982146684196 0.0566183396716775 0.156609518421515 0.59612888018564 0.973208757746204 0.465008864696118 0.88059612150427 0.926080383904177 0.999829090601447 0.0169123743251978 0.0505370772121576 0.297307244711679 0.912376926193711 0.199454308875804 0.678867615121699 0.782188897867593 0.999404010494276 0.0500608742709552 0.140192183977946 0.564474261154882 0.969601838407091 0.432854586959492 0.866234481057194 0.916671811572629 0.99980536421733 0.0458285022585861 0.129377529770402 0.541544457513191 0.966744829650221 0.410235253813915 0.855114075451591 0.909305431552499 0.999786445907895 0.0235616432386713 0.069472021880837 0.37243318895846 0.935918339575377 0.25896647562668 0.747803908329175 0.834357381958984 0.99957502387817 0.0369699617858744 0.106166074762401 0.485634000149758 0.958738269464518 0.357315544380879 0.825093694624642 0.889056716064933 0.999732831861585 0.0238433822560693 0.0702632320522174 0.375283245305903 0.936644684543302 0.261309775209814 0.750093129969896 0.83603321179958 0.999580164509533 0.0403093221047699 0.115009235187009 0.508116982413646 0.96215341896573 0.378226185211107 0.837697763747877 0.897623407818181 0.999755809032499 0.00482035328350765 0.014765117977477 0.106445234299542 0.745657668323577 0.0655508041745615 0.373121025003931 0.502761154586073 0.997886444690734 0.0493788993658269 0.138461327362203 0.560922466297586 0.969173506855743 0.429314602968288 0.864553096468889 0.915562608150193 0.999802534988126 0.0528562930566629 0.147240460902433 0.578501517402721 0.97124556950656 0.446967772012793 0.872733988880237 0.920944288253807 0.999816198427511 0.0526355681843888 0.146686635064708 0.577423943946282 0.97112193644737 0.445876028436111 0.872242508980086 0.920622054738916 0.999815384800949 0.00442103327196023 0.01355318922836 0.0984601845336168 0.728833152538863 0.0604260209697551 0.353034856677415 0.481051523184226 0.997695059977618 0.0115465148938777 0.034881494535502 0.223174998663073 0.876088943544127 0.144697027717027 0.589395614873462 0.709171335931327 0.999122526629539 0.0457888369998894 0.129275348845632 0.541319150423558 0.96671564314057 0.410015718922483 0.855001610456698 0.909230566429118 0.999786252069727 0.0447633134313986 0.126628129317731 0.535422758236728 0.965943725577605 0.404288929461809 0.852035415089981 0.907253382152998 0.999781121261567 0.0524833220111258 0.146304361896865 0.576677759690224 0.971036072386394 0.445120774850135 0.87190142466003 0.920398345626062 0.999814819610237
901 0.00756460071849763 0.0761311093614865 0.215154732978014 0.941368903713735 0.342948197946131 0.786994746527125 0.941889886174458 0.998948718275262 0.00741504594061146 0.0747280431930134 0.211776833714541 0.940248550700113 0.338429102517739 0.783602632829146 0.940778862082903 0.99892737617138 0.0369777386759891 0.293345391645462 0.580004721160338 0.987787309552165 0.724468924482961 0.949011782871938 0.987901129867857 0.999791135349823 0.00772469128672885 0.0776287770320137 0.218739774339787 0.942522894364203 0.347719211653743 0.790511003460612 0.943034243242684 0.998970649061933 0.0159846027043407 0.149383259059412 0.368778092324115 0.971605009835176 0.52659569641386 0.887311775294949 0.97186535095939 0.999506433897329 0.0370580754855669 0.293812775023418 0.580553607128879 0.987814466572902 0.72491855439534 0.949120722697305 0.987928036882696 0.999791605427709 0.0306097237543954 0.254495047785009 0.531758104652153 0.985188114636218 0.683769466387712 0.938672456681633 0.985325799167622 0.999746026374151 0.00499470625401864 0.0514755665248487 0.152928291014756 0.913598233802386 0.255808257246214 0.708728695406268 0.91434352667712 0.998404555588241 0.0161359655583368 0.150604480084122 0.371010589016024 0.971868079939235 0.528982937725609 0.888265985428872 0.972126078285831 0.999511136685514 0.0327694068557048 0.268082623863322 0.549242773489084 0.986181207486314 0.698793107626779 0.942602587313565 0.986309788958505 0.999763289069068 0.0301107870542325 0.251292797611736 0.527535825805808 0.984938744611899 0.680093284666854 0.937689488863541 0.985078712065315 0.999741686260479 0.0219334554964653 0.19513303830949 0.446453288762692 0.979269232304498 0.605619163695154 0.915755221275069 0.979460789025323 0.99964242618376 0.0310169740093198 0.257091024104954 0.535152096381819 0.985385802460843 0.686710777365462 0.939452814560193 0.985521676381985 0.999749465460493 0.00900887035929456 0.0894860289615966 0.246393096730964 0.950370021427894 0.383670646448514 0.8150390347551 0.950815200928951 0.999118390895296 0.0330194651423606 0.269627763950789 0.551188060522612 0.98628791991453 0.700444993858647 0.943026383800133 0.986415522123638 0.999765141992597 0.00524629838583158 0.0539415527266332 0.159437517405408 0.917418633950916 0.265324849216875 0.718819745813961 0.91813392543093 0.998481334208551 0.0365665114692621 0.290944462876443 0.57717389582983 0.987646453717418 0.722145346843814 0.948447047618539 0.987761570522212 0.999788696780258 0.0236044700371741 0.207203939061798 0.465087298809612 0.980740823596922 0.623414671841081 0.921373408905171 0.980919047451903 0.999668298731721 0.00837201285748194 0.0836402228061089 0.232919212946683 0.946763171617064 0.366339045663669 0.803629224554277 0.947238908318734 0.999050781625456 0.00754572710889951 0.0759542556895295 0.214729987886282 0.941229820307394 0.342381226509951 0.786572485799884 0.941751962161198 0.998946071526102 0.0153911149815462 0.144564498550523 0.359876347712839 0.970525098111205 0.517004640876053 0.883410730208541 0.970795042853169 0.999487102542949 0.0210118024929931 0.188334890338989 0.435638543329528 0.978359634004499 0.59509380364879 0.912308387098849 0.978559411587359 0.999626395975888 0.00683161579932487 0.0692176335308528 0.198326655956251 0.935439472099236 0.320202772869649 0.769279634285877 0.936009560640828 0.998835195680231 0.0189138244022804 0.172473428387642 0.409456175994426 0.975966628435698 0.568990034346415 0.903333063733989 0.97618795987189 0.999584082859061 0.0117879662673169 0.114229438202407 0.300216976271139 0.961725094127514 0.449592034524787 0.852553305548727 0.962072483780901 0.999327984969287 0.0119875102216586 0.115959602743847 0.303798004672329 0.962345541022426 0.453799378825062 0.854676041700978 0.962687517872113 0.9993392972819 0.0112940980130289 0.109921081472585 0.291199934212273 0.960099022847441 0.438902418520487 0.847026913754951 0.960460564237635 0.999298269435058 0.00705927655091939 0.0713748741329961 0.203627423918561 0.93740463815582 0.3274305315707 0.775086491976628 0.937958524609168 0.998872976234026 0.00689432850126607 0.0698127798224491 0.199793620829002 0.93599292452111 0.322208895925207 0.77090866590026 0.936558457360854 0.998845851628327 0.00770151291093083 0.0774122111766763 0.218222679307186 0.942358613922288 0.347032649766292 0.790009044689535 0.942871335745513 0.998967530247004 0.00932910266884516 0.0924001999676208 0.252997234895275 0.952006610169917 0.392040134416093 0.820294429632133 0.952437844198403 0.999148902271025 0.0330437268397716 0.269777375185598 0.551375960468784 0.986298188863683 0.700604348177001 0.943067181045822 0.986425696826962 0.999765320278854 0.0370572205607108 0.293807804087205 0.580547773088461 0.987814178186481 0.724913776873758 0.949119565741241 0.987927751151216 0.999791600435981 0.0204554756875946 0.184181845270954 0.428913882338179 0.977771813052916 0.588474308372321 0.910091283639607 0.977976895074453 0.999616020985573 0.0182002044509207 0.16695192996621 0.400015299952349 0.97503011009058 0.559354888114836 0.899856622979164 0.975259847609352 0.999567467776915 0.00508773014562044 0.0523886934192756 0.155346346519219 0.915051057757514 0.259354957162915 0.712542456572684 0.915784973905479 0.99843382715767 0.0371174626593887 0.294157930445889 0.580958496012868 0.987834467171926 0.725250038983357 0.949200966848625 0.987947853348593 0.999791951614364 0.0366474079019259 0.291417898404079 0.5777335938667 0.987674409381833 0.722605373747922 0.948559089992627 0.987789268901877 0.999789180817656 0.00376244931278626 0.0392279977203801 0.119585381462464 0.888334113295414 0.205475556320814 0.646724348560083 0.889270919079563 0.997880514375075 0.0348265192543861 0.280625801796749 0.564789804782993 0.98701414303567 0.711887771790555 0.945918200238886 0.987135075291201 0.999777741460088 0.0366064930914357 0.291178519067375 0.577450690194322 0.987660285551945 0.722372887842075 0.948502481151749 0.987775275059853 0.999788936274451 0.037118801242351 0.29416570682853 0.580967613748659 0.987834917255899 0.725257501888292 0.949202772743581 0.987948299288836 0.999791959404625 0.0202427881355494 0.182584113341958 0.426302520427253 0.97753874347936 0.585888125618038 0.909214453055544 0.977745926908851 0.999611903932452 0.0191508729706014 0.174293145420917 0.412529788047443 0.976262649748316 0.572101046149203 0.904436119469994 0.976481320718807 0.999589328155469 0.033376570825695 0.271824460696512 0.553938889391195 0.986437581474117 0.702774317204877 0.943621235637385 0.986563809932102 0.999767740008509 0.0334333284120781 0.272172531315488 0.554373183123999 0.986461078023257 0.703141359375572 0.943714677879392 0.986587090767178 0.999768147821155 0.0315123600416193 0.260227452476299 0.53921861166247 0.985619487502109 0.690218934048079 0.940376538933716 0.98575322017435 0.999753529025496 0.026529188342969 0.227575344398007 0.494982908231634 0.982878154136529 0.651099714602602 0.929626415662042 0.983036941294589 0.999705740264172 0.0371524414248161 0.294361087425114 0.581196631399965 0.987846217886702 0.725444927341169 0.949248116555707 0.987959495878329 0.999792154998879 0.0165669562792699 0.154064696055468 0.377285441056926 0.972591549019913 0.535654250522028 0.890898092434198 0.972843097818813 0.999524056932274 0.00272313587189279 0.0286738943247949 0.0894237697680096 0.851890726152169 0.157526910714531 0.569630259259776 0.853082704438558 0.997070913725384 0.0108834154849432 0.106309684454959 0.283529913690882 0.958639158214223 0.429700504908067 0.842110392210234 0.959013362693744 0.999271506866767 0.00377288033968812 0.039332871548121 0.119878281130165 0.888609487078656 0.205929620465127 0.647359021580843 0.889544269904187 0.997886383896589 0.0232187050155974 0.204445909109071 0.460892208196333 0.980419525071383 0.619445266912895 0.920142336687941 0.980600663401041 0.999662656386289 0.0288265628407784 0.242938048507968 0.516330549576897 0.984257824892038 0.670244503658683 0.935013372467535 0.984404020077975 0.999729824312425 0.0241575333647131 0.211128626707393 0.470994685615875 0.981183906118777 0.628968452844255 0.923075187339562 0.981358107638925 0.999676073776906 0.0271262091903687 0.231620266294028 0.500699813048628 0.983258777875334 0.656276565744073 0.931107866086773 0.983414094713761 0.999712391209403 0.0130069989556813 0.124705418544371 0.321557767396302 0.965228839431226 0.474353414780624 0.864644260740842 0.965545567764611 0.999391679600025 0.0279144738176952 0.236903918650418 0.508062992403928 0.983736804589528 0.662890148557661 0.93297349400213 0.983887759203587 0.999720736989656 0.00191938479949987 0.0203670379160909 0.0646897150290716 0.802012915178567 0.116363133760652 0.482446658529519 0.803513723102218 0.995846105305257 0.0125548850950905 0.120846123602953 0.313790405482207 0.964005857992635 0.465427214492176 0.860395173510979 0.964333314745327 0.999369498684014 0.035440187733477 0.284294874426675 0.569234301038104 0.987244142912158 0.715586532808752 0.946836868512677 0.987362960691323 0.999781727999613 0.025049847343763 0.217388650183277 0.480268905837762 0.981858296216353 0.63760409896299 0.925674494746413 0.982026368528718 0.999687894483557 0.0147093186270815 0.138968197574137 0.3493489345856 0.969180305490913 0.505510629605244 0.878588560448346 0.969462178930396 0.999462970414799 0.0314938226106471 0.260110506255298 0.53906764943823 0.985610873401552 0.690089009843048 0.940342464133477 0.985744685022658 0.999753379267938 0.0108161406552726 0.105715585391721 0.282258234746375 0.958389891441854 0.428165015013743 0.841275127002542 0.958766254113663 0.999266929246387 0.0180063312015116 0.165440522119875 0.397400500990061 0.97476318741783 0.556664886736741 0.898869460645889 0.974995317800325 0.999562726468153 0.00077668332381462 0.00833326548309633 0.0271950761117776 0.62082499437902 0.0505364652588633 0.273663577057734 0.623053738252539 0.989785447915909 0.0259102172561284 0.223341815351862 0.488923594400472 0.982465349848861 0.645572293125154 0.928023741879203 0.982627897668994 0.999698521277092 0.0367034483712883 0.291745543773071 0.578120507944958 0.987693704153747 0.722923207368353 0.948636432467909 0.987808386089429 0.999789514880618 0.00764775938199757 0.0769096154653284 0.217020926577687 0.941974018796062 0.345434975607974 0.788835721660697 0.942489952829147 0.99896022464565 0.0154473553180883 0.145023226134951 0.360730187495958 0.970630886133726 0.517929645176339 0.883791742113518 0.97089989107025 0.999488998107541 0.0357925507713384 0.28638684574615 0.571748006015847 0.987372689125473 0.717669792235818 0.9473509002797 0.987490324699531 0.999783955268877 0.0253953419799433 0.219788901589225 0.483777467952896 0.982106919429341 0.640844815041896 0.926635557316739 0.982272729979081 0.999692248324926 0.0248478048317567 0.215978939899899 0.478196107471899 0.981709759608822 0.635682795105043 0.925101039725112 0.981879182629394 0.999685292305153 0.00746019739429495 0.0751520412944032 0.212799593680176 0.94059124202068 0.339799836845229 0.784637953809335 0.9411187023862 0.998933909551507 0.0357919681725042 0.286383395705362 0.571743872548978 0.987372478648089 0.717666371705119 0.947350058274092 0.987490116158103 0.999783951622485 0.00204534181151357 0.0216773039699916 0.0686515549216498 0.811931439254005 0.123073221972494 0.498361050174755 0.813374556904748 0.996101404748417 0.0289353717486077 0.24365228246369 0.517299338511532 0.984317823155029 0.671101381209679 0.935248709193256 0.984463469941553 0.999730870158949 0.00153018449641842 0.0162982270339167 0.0522385364367385 0.763491281687689 0.0949760455137274 0.426230245352768 0.765198607002491 0.994793048071553 0.0333707955467742 0.271789026948618 0.553894653923761 0.986435186202417 0.702736920943134 0.943611710791411 0.986561436650021 0.999767698434434 0.0250243183353522 0.217210774416738 0.480007860267398 0.98183965784673 0.637362408785281 0.925602508144797 0.982007899668562 0.999687568004735 0.0371889000068045 0.294572730454559 0.58144457185488 0.987858442498287 0.725647781656573 0.949297171553195 0.987971607939118 0.999792366580678 0.0193665986423927 0.175942994187258 0.415300520514457 0.976525896045178 0.574894720710383 0.905418748358226 0.976742199735819 0.999593990075646 0.00348137266827806 0.0363942302250007 0.11162112942812 0.880367097841274 0.193045360537779 0.628723832082099 0.881361815490757 0.997709140047509 0.0367396759355299 0.291957210370946 0.578370276745744 0.987706146403542 0.723128304374502 0.948686311914166 0.987820713820107 0.999789730294594 0.0140649448122837 0.13361859440513 0.339090083848803 0.967793401294387 0.494148751163311 0.873656416363358 0.968087541537866 0.999438013577275 0.0117776235414242 0.114139595092085 0.300030400230625 0.961692384355538 0.449372239347752 0.852441612308261 0.962040059170426 0.999327388189665 0.0109186441293674 0.10662050342545 0.28419410450386 0.958768513109612 0.430501366116533 0.842544328571156 0.959141597155173 0.999273881462788 0.0205067389845531 0.184566110488118 0.429539906175482 0.977827282257748 0.589092989055997 0.910300151761444 0.978031864006736 0.999617000536167 0.0307461181130479 0.255366255069504 0.532899992472981 0.985254897709716 0.684760412192253 0.93893596783479 0.98539197066091 0.999747188321015 0.0106514959971832 0.104258625250163 0.279127609883236 0.957767134189657 0.42437292701475 0.83919367115501 0.958148883714243 0.999255482489797 0.0146756469071737 0.138690118452984 0.34882042396202 0.969110754165092 0.50492920805527 0.878340232240042 0.969393243624797 0.99946172053558 0.0208282561080071 0.186968855994114 0.433436639048066 0.978169090562132 0.592932701494628 0.911588817979026 0.978370588298189 0.999623034242477 0.0201601251268622 0.181961637606786 0.425281442494967 0.977446862266243 0.584874494621359 0.908869136352204 0.977654873838329 0.999610280368231 0.00384890196428782 0.0400965703234172 0.122007255001547 0.890576291927498 0.209223528389781 0.651916944581262 0.891496584815809 0.997928202289851 0.00806496677617029 0.0807976161642045 0.226255855163515 0.944832008436114 0.357638364619843 0.797615787113033 0.945324005843756 0.999014374191159 0.0239544086770672 0.209691205805512 0.468839514368025 0.981023505356973 0.626947113234532 0.922458576915215 0.981199163430664 0.999673259921838 0.0199538168234756 0.180404394559742 0.422717894394824 0.977214303666056 0.582323676562597 0.907995994037262 0.977424410626854 0.999606169658332 0.00485777199519383 0.050128518771735 0.149344368389774 0.911367407733786 0.250526384721972 0.702928290372817 0.912130092707236 0.998359430485985 0.025492055837521 0.220458468946988 0.48475158592864 0.982175330990587 0.641742033064288 0.926900269538737 0.982340518987317 0.999693445954833 0.0317024741235035 0.261424943539742 0.540761475929945 0.985707258162416 0.691545419912941 0.940723840210724 0.985840186331004 0.999755054786245 0.0130202182904716 0.124817803463833 0.321782337707186 0.965263365113791 0.474610045142516 0.864764667779507 0.96557979016973 0.999392304982411 0.0326946961992197 0.267619864062839 0.548658494825185 0.986149012528383 0.698296195262764 0.942474785423141 0.986277889400771 0.999762729967799
921 0.0122775146687305 0.0267836518007281 0.0779092308452239 0.844903525908162 0.6619548554826 0.687898790812504 0.882158242637191 0.98432145276583 0.0125645634554036 0.0274004461712405 0.0796070785492227 0.847945413710033 0.667171431188738 0.692900746633062 0.884569282748367 0.984678539455677 0.0582868364837197 0.12052086929215 0.296130774350332 0.964445374025014 0.906981673907389 0.916492849632258 0.973873634385342 0.996811359744922 0.0292154510153509 0.0624684196119108 0.169824184689841 0.929524008366095 0.825813633410478 0.842180131198741 0.947710534362312 0.993464078635571 0.0213086628730763 0.0459884690008669 0.128916876673038 0.90514148145475 0.774264145315815 0.794267552307229 0.929140335018595 0.990988387667227 0.0591706003120908 0.122225773324659 0.299473976774258 0.964989538674519 0.908321720272572 0.917708307566188 0.97427734782848 0.996861773851245 0.0151468436372445 0.0329301257463635 0.0946472909267797 0.870806328864016 0.707846887667499 0.731696316955864 0.902556682708003 0.987290204681495 0.013115961929273 0.0285840732309418 0.0828537795732701 0.853470572689382 0.67676130337917 0.702080314994664 0.888937955841788 0.985321278573438 0.0496487809968328 0.103675169698539 0.262053093815523 0.958151485451601 0.89165825366324 0.90256794190262 0.969195430810338 0.996224476797362 0.0657802275908163 0.134869249158139 0.323691292759908 0.968611285401859 0.917303245702333 0.925845323183699 0.976961232152236 0.997195996195521 0.060768123495483 0.125298973154321 0.305452984430994 0.965934482446757 0.910654536752594 0.919823358800941 0.974978110684913 0.996949195245287 0.0159991334925404 0.034747749159132 0.0995209092751868 0.876934455756911 0.719212347939985 0.742471528740025 0.907339029091587 0.987969410551729 0.05852085673943 0.120972659589839 0.29701854273209 0.96459100825249 0.90734006956847 0.916817960067221 0.973981691639211 0.996824857095135 0.0221023013078135 0.0476565441907778 0.133173010445182 0.908302640648576 0.780730224080589 0.800308424315764 0.931562202669894 0.991316146295402 0.040653824786535 0.0857755963286374 0.223631785158011 0.948906273520993 0.869720653271948 0.88254840995706 0.962294042833037 0.995349560957923 0.0286809723223108 0.0613640521389272 0.167160291134897 0.92826818565615 0.823061559142844 0.839636426918749 0.946760218724362 0.993339449904587 0.0640690415194666 0.131614003239416 0.317551425246461 0.967742858114888 0.915139651582236 0.923886671531953 0.976318173513396 0.997116063535424 0.057697734772262 0.119382510603676 0.293887994205495 0.964073736767403 0.906067892870032 0.915663815146551 0.973597848848769 0.996776899657924 0.0212332894807928 0.0458298857066789 0.128510850122935 0.904830167601838 0.773630728929555 0.793675308266682 0.928901595760172 0.990955997595624 0.01067235421434 0.0233267509158288 0.0683168814766872 0.825409801292632 0.629548714008602 0.656689849615152 0.866607718087535 0.981977059630479 0.0164708989061587 0.035752267165306 0.102199685958702 0.880087103510837 0.725139043382645 0.748079246826462 0.909792905630208 0.988315505955333 0.0381932776142718 0.080814135586994 0.21255027775302 0.94566158700138 0.862177693834415 0.875641959793081 0.959863580464757 0.99503881649671 0.0317274879707436 0.0676404346106505 0.182157645617525 0.934897700325544 0.837714474612839 0.853161600679652 0.951769482100646 0.993993934851325 0.0196312071165212 0.0424524491116172 0.119805291778597 0.897706684338314 0.759299312230096 0.78025245041583 0.923427388333304 0.990209297316499 0.0127995824064837 0.0279051265689646 0.0809932614309797 0.850349751525216 0.671326254922691 0.696880309115702 0.886472046255029 0.984959158256077 0.0201499109124311 0.0435473605800929 0.122639728401831 0.90012440772483 0.764128796045771 0.784780687588363 0.925287791668658 0.990463927183418 0.031104082376138 0.0663597451392842 0.17912527577352 0.933639553659248 0.83490984788497 0.850576314493521 0.950820242073027 0.99387037553874 0.0236582406231567 0.0509177611112494 0.141417270078377 0.91393889750546 0.79241576077778 0.811202892129369 0.935869731676548 0.991895435154081 0.00978888290051499 0.0214184110788083 0.0629652257732502 0.812469449796295 0.608968718977097 0.63674764510604 0.856188875967315 0.980365179663939 0.000318521362212795 0.000704945479793527 0.00216111095846542 0.122529118346318 0.0477953205322481 0.0534763738739066 0.160995262452686 0.616753012158644 0.0589261769815285 0.121754588090367 0.29855189885423 0.964840610481582 0.907954730329747 0.917375474373306 0.974166870640135 0.996847981551649 0.0295197343267893 0.0630965274279118 0.171334465293243 0.930220105348544 0.827343815163039 0.843593768104255 0.948237004736156 0.993533028268961 0.0179428187138962 0.0388791503558852 0.110472231065141 0.888978364341667 0.742153298543964 0.764135363330398 0.916690052572915 0.989279635177919 0.0538499139687689 0.111909528183317 0.278951721606673 0.961454466227479 0.899659753526421 0.909845181158345 0.971652534052466 0.996533340059843 0.05577817294736 0.115662638681755 0.286499680579247 0.962810454413879 0.902970223378003 0.912852160450462 0.972659967413576 0.99665958068377 0.00858338185440457 0.0188079360660806 0.0555786214059641 0.791419071757767 0.576969057526785 0.605548770735167 0.839073986533077 0.97764255115713 0.0517668230642776 0.107836479616807 0.270651838014208 0.959880888914729 0.895836784922975 0.906369890832371 0.970482499662197 0.996386435348306 0.0584780576415731 0.120890051245658 0.296856316479469 0.964564457563967 0.907274717136939 0.916758679060656 0.973961992282779 0.996822396659343 0.0236265517328721 0.0508514613280485 0.141250669123325 0.913830859253342 0.79218985440776 0.810992554473971 0.935787290340043 0.991884391937691 0.0623171576559386 0.128268310537598 0.311172823973773 0.966806117960118 0.912812951170368 0.921779297970161 0.975624186065096 0.997029696573067 0.061128050889553 0.12598984374189 0.306788788197506 0.966140809867334 0.911164890151998 0.920285923160901 0.975131073062161 0.996968262899966 0.0541738673989933 0.112541214570208 0.280228777145979 0.961688749514611 0.900230655666144 0.910363905567492 0.971826648879377 0.996555174662836 0.0445186758232933 0.0935119263227497 0.240530474735154 0.953314041663937 0.880096439350732 0.892029390103037 0.965588753954234 0.995768612614592 0.0381767899344684 0.0807807941906797 0.212475149497285 0.945638513982024 0.862124340477763 0.875593066587542 0.959846281797591 0.995036599849009 0.0523090218974291 0.108898500838944 0.272826987218912 0.960302028418265 0.896857970991651 0.907298499119237 0.970795737538211 0.996425794671665 0.0617306010062222 0.127145164652079 0.309015851914933 0.966481027019426 0.912007194832696 0.921049238825204 0.975383257712552 0.996999687724869 0.0291530375644874 0.0623395290993048 0.169513838253514 0.929379562259293 0.825496529980214 0.841887118076479 0.947601261740887 0.993449759254225 0.00683923537505763 0.0150176275092388 0.0447157318589467 0.75111928752447 0.520347146483458 0.549767128739473 0.805721337840788 0.97205230296054 0.01269774191171 0.0276864688084106 0.0803930203496873 0.849317142285658 0.669538412713131 0.695168352255993 0.885655170235419 0.984838813832036 0.0166328403985098 0.0360968250025771 0.103116140451688 0.881133055836706 0.727117479999297 0.749949500293466 0.910606065120764 0.988429835970242 0.0191140067947483 0.0413593694078346 0.116963791115319 0.895179279289103 0.754288221921417 0.77554863091272 0.921479890899475 0.989941786657513 0.0419215325595016 0.0883207994974358 0.2292418556151 0.950436999902602 0.873306974230996 0.885827965124694 0.963439136222424 0.995495489386651 0.0460681510590904 0.0965942264053612 0.247137573280557 0.954883313704135 0.883826886948872 0.895432689480477 0.966759817992941 0.995916955788918 0.0618720392300835 0.12741612842975 0.30953695711239 0.96655996105659 0.912202756330436 0.921226440379641 0.975441760523717 0.997006975743384 0.0540496195783991 0.112298995187874 0.279739412077241 0.961599211954589 0.900012417628182 0.910165621334488 0.971760108939532 0.996546831134444 0.0618118507605947 0.127300831459801 0.309315279781158 0.966526413571082 0.912119635062582 0.92115112375833 0.975416896753886 0.997003878419962 0.0248904572430117 0.0534919760727496 0.147854035055194 0.917944572284162 0.800845133155672 0.819043589198554 0.938922861651951 0.992303215624508 0.0464007550293597 0.0972544290859432 0.248543631474331 0.955207145724827 0.88459910002813 0.896136823446467 0.967001350453968 0.995947512426728 0.0408436401723446 0.0861571677554019 0.224476031806631 0.949141198948537 0.870269892000555 0.883050840729745 0.962469846821778 0.995371984849833 0.00502814217906439 0.0110649484794963 0.033209981347142 0.688934668700735 0.443242262087697 0.472598125696664 0.752687449036174 0.962298598877337 0.0371825277438688 0.0787678359537436 0.207922825171078 0.94421150282753 0.858832318373313 0.872575101839842 0.958775971585557 0.99489931418709 0.0439986786554708 0.0924750527073263 0.238291965488632 0.952763854198377 0.878793098945442 0.890839671520497 0.965177938354416 0.995716498227868 0.0559788087281166 0.116052205600896 0.2872777293663 0.962946390161442 0.903302920577067 0.913154233138699 0.972760919625988 0.996672218267258 0.0223272502063573 0.0481287742307925 0.134373061839509 0.909161561414633 0.782497959215892 0.801958359067744 0.932219511428833 0.991404845299391 0.0654083028912726 0.134162790232937 0.322364310799905 0.968426267744714 0.916841762458026 0.925427633167182 0.976824254799552 0.997178977557626 0.0412312038317389 0.0869357374123283 0.226195151590564 0.949614503933981 0.871377726425159 0.884064071726569 0.962823970407314 0.995417131705124 0.0349718509277415 0.0742754500097743 0.197644667506603 0.940765712729547 0.850945538428013 0.865335718052608 0.956188018485029 0.994566252277941 0.0552764762939191 0.114687734873311 0.284548143771128 0.962466395142787 0.902128827440733 0.912088113161343 0.972404419246697 0.996627579893322 0.0566990535854475 0.117449215064247 0.290059556384416 0.963426755696316 0.904479807794424 0.91422260692504 0.973117600959638 0.996716850565128 0.0601906544753162 0.124189361950302 0.303301181214798 0.965598483150734 0.909824195168984 0.919070655951866 0.974728977960534 0.996918128145738 0.0624079649536938 0.128442056550107 0.311505790947753 0.966855919706082 0.912936465485268 0.921891196953078 0.975661090866592 0.997034292103788 0.0252754954290047 0.0542948242968038 0.149848922212731 0.919122806349596 0.803344577724178 0.82136558373747 0.939819616855915 0.992422547553701 0.059578442844354 0.123011408104131 0.301008223198134 0.965235418881212 0.908928021481797 0.918258118354468 0.974459725692896 0.996884536436344 0.0650720846907017 0.133523645802636 0.321161149496666 0.968257254296604 0.916420449682148 0.925046263663725 0.976699113954896 0.9971634258722 0.0585156924981773 0.12096269229517 0.296998971314437 0.964587806566037 0.907332188560656 0.916810811273548 0.973979316154384 0.99682456040338 0.0283098804708585 0.0605964680213602 0.165302392358926 0.92737045396454 0.821100908506623 0.837823252348367 0.946080474027909 0.993250170716236 0.0535457810195877 0.111316065737959 0.277749468898655 0.961232042821775 0.899118164174103 0.909353028715389 0.971487212485401 0.996512601804401 0.039115132715094 0.0826762841796299 0.216732203598487 0.946922402062906 0.865099258471745 0.87831838980977 0.960808523267227 0.995159794986749 0.055853599104694 0.115809111651593 0.286792337297923 0.962861667571394 0.903095547744047 0.912965951470325 0.972698001574099 0.996664342215587 0.0386557516502637 0.0817488314393112 0.21465282061983 0.946301206610075 0.86365832505101 0.876998579696573 0.960343038327655 0.995100226276652 0.0266784645656128 0.0572140229765177 0.157052467239866 0.923150942980001 0.811959386348833 0.829358640753986 0.942880996804195 0.992828432390857 0.0656537006723342 0.13462898168798 0.323240325327385 0.968548570665438 0.917146786187674 0.925703716021657 0.976914803015957 0.997190228115482 0.0173722603973299 0.0376683797405863 0.107280778737991 0.885689876534345 0.735808275817321 0.758154997278702 0.914143116832465 0.988925083217251 0.0408268663513439 0.0861234553685423 0.224401486981332 0.949120522115157 0.870221534131839 0.883006606588199 0.962454374444951 0.995370011628189 0.0200988633781407 0.0434396660655275 0.122361458493568 0.899891441413063 0.763661900551529 0.784343134278008 0.925108637076733 0.990439445508772 0.0260044813009704 0.0558128495406883 0.153604609197895 0.921265696978657 0.807913987265941 0.825607163314266 0.941449065994529 0.992638870968084 0.0637881614680342 0.131078476457996 0.316535109119921 0.967596013862292 0.914774430511411 0.923555951178461 0.976209407006484 0.997102534634802 0.0200444549506821 0.0433248667589859 0.122064705263439 0.899641964377727 0.763162279997501 0.783874860664465 0.924916759579859 0.990413216059674 0.0173311844373158 0.0375811498599293 0.107050277563992 0.885445748806386 0.735339702361707 0.757713007405572 0.913953852035033 0.988898667480886 0.0302906814670802 0.0646859285472576 0.175140696789927 0.931925560810819 0.831107107757135 0.84706834039987 0.949526011256766 0.993701561592004 0.060230560609327 0.124266088529571 0.303450225569366 0.965621902115422 0.909882039141513 0.919123095952885 0.974746343865226 0.996920294143509 0.0551971948953389 0.114533572334641 0.284238962207386 0.962411475129212 0.901994610202025 0.911966220960227 0.972363623225638 0.996622469881436 0.0615309435021423 0.1267625184634 0.308279175469531 0.966369006338838 0.91172974925957 0.92079782733737 0.975300228022707 0.99698934293947 0.0275608373952017 0.0590450728005348 0.161531255145644 0.925490393387121 0.817012788952614 0.834040028148298 0.944655830291766 0.993062690238068 0.0311716920373247 0.0664987289353153 0.179455040197247 0.933778268944001 0.835218516546126 0.85086092391961 0.95092493175424 0.993884013229214 0.0054434003389748 0.0119727678243349 0.0358687827460503 0.70576722991166 0.463006993383755 0.492513903194002 0.767235743623457 0.965088325548982 0.0287965465180351 0.0616029748554934 0.167737522903604 0.928543400972577 0.823663745237096 0.840193155400085 0.946968538447288 0.993366788633041 0.0465620492575256 0.0975744085716956 0.249223953281689 0.955362598261928 0.884970086974935 0.896475060089346 0.96711728053849 0.995962174162162 0.0180444648662627 0.0390946794064032 0.111038789080854 0.88954484570959 0.743252578135984 0.765170579999333 0.917128317911606 0.989340471857363 0.00972176424407233 0.0212732662432827 0.0625565313239615 0.811408531427294 0.607312970255187 0.635139046741814 0.855331251441087 0.980230987940433 0.0653085462535002 0.133973205194228 0.322007685314202 0.968376296526108 0.916717170356785 0.925314856999971 0.976787256346976 0.997174379996404 0.0544996175163618 0.113175934447854 0.281509239901151 0.961921636832153 0.900798598517256 0.910879874852768 0.971999704001389 0.996576869571555 0.0461852156492847 0.0968266514908775 0.247632942783968 0.954997797702538 0.884099792355833 0.895681549305027 0.966845211641217 0.995927760599187 0.0353986344286587 0.0751445310819329 0.199645949921071 0.94146243115008 0.852533124842735 0.866794026733512 0.956711685363242 0.994633774045847
941 0.00413574245365667 0.0158788824352802 0.0411718449104042 0.712756192489879 0.353094529722352 0.379265078148699 0.497357920925202 0.998006438259278 0.0181242692206495 0.0669178389182792 0.160269262613276 0.91686841705188 0.708119181975116 0.730874207939297 0.814748151739545 0.999550788800738 0.0430314024226607 0.148722596938679 0.317376745228054 0.964115709633079 0.8552813896647 0.868691084424658 0.914630810475036 0.999815548682816 0.0337296895617349 0.119425690491701 0.265206975486605 0.954247951488969 0.821040740553415 0.837018593654312 0.892670166215414 0.999762407470045 0.0213622807988729 0.0781790326903309 0.184139785701021 0.928787884284102 0.741531725988244 0.762555358889426 0.838734339345828 0.999620109001449 0.0385655244879138 0.134833360140003 0.293161033258112 0.959947383311933 0.840561525231788 0.855104098604336 0.905279046312804 0.999793233426814 0.0310621663054187 0.110757712004603 0.248949464383212 0.950383505227971 0.808186582134971 0.825067561582333 0.884235531917711 0.999741296983033 0.0110933341441156 0.0417635602389444 0.103933004304877 0.870173830349166 0.595855131817159 0.622698953731547 0.72772687857575 0.999261038432237 0.0169077908929775 0.062635311883602 0.15097920984334 0.911317093390423 0.693291194135435 0.716739793518289 0.803836481208685 0.999517888328731 0.0377634446711369 0.132304637901396 0.288653656704064 0.959098749144293 0.837611254102558 0.852375664700716 0.903388675520218 0.999788666596935 0.0425140206383865 0.147129826827451 0.31464535549258 0.963675948694776 0.853710245107882 0.867242925420956 0.913638935288669 0.999813203471954 0.0198642734056061 0.0729939825138237 0.173247900445521 0.923718991749459 0.727050963865387 0.748853528877402 0.828439442720444 0.999590847231197 0.0381216281337411 0.133435188194186 0.290672662334098 0.959481949264739 0.838941524285595 0.853606125312804 0.904241706509031 0.999790729740692 0.0393334537612668 0.137244566466143 0.297430218736837 0.960728779241379 0.843291825875662 0.85762754609607 0.907023679529893 0.999797431323987 0.0371156832305585 0.130254719727601 0.284976886216181 0.958387775279835 0.835151470179365 0.85009950097821 0.901808453465018 0.999784834376591 0.00657766515838727 0.0250798497318845 0.0640745145470753 0.79823125110774 0.465306759052281 0.493450198131322 0.612041006637741 0.99874868092507 0.0300784708694501 0.107530260004409 0.24279461818795 0.948794566109809 0.802987855879041 0.820224587749721 0.880793946203793 0.99973256738348 0.0247535428868122 0.0897626525691677 0.207882830631432 0.938140298168988 0.769370147830758 0.788774425749892 0.858106822525119 0.999673273181699 0.0137115593742582 0.0512453948709938 0.125678318894204 0.892548620864426 0.64628980668069 0.671629811000687 0.768109328229748 0.99940364109336 0.0287658742971698 0.103197355127583 0.234443047929004 0.946514432066089 0.795613699583752 0.813345631931853 0.875881916781135 0.999719989434248 0.0219368389381933 0.0801565653558789 0.188250234715402 0.930561407633071 0.746696955305075 0.76743221997657 0.842369995254665 0.999630272339867 0.0346180432842155 0.122285423425092 0.27048526751598 0.955408824104171 0.824961522057962 0.840657256374898 0.895221903330944 0.999768715839196 0.000712847215050869 0.00276389911513711 0.00732184996536666 0.298850393362118 0.0857200064489861 0.0949830681077818 0.145274580088777 0.988504648628007 0.011981504096138 0.044995563647175 0.111416775449132 0.87872538047785 0.614470319097843 0.640823015869586 0.742888934393636 0.999316393105957 0.0307090693477594 0.109601156049898 0.246750297175126 0.94982426198552 0.80635116573202 0.823358370330241 0.883022482626465 0.999738227825369 0.0312363282913796 0.111327377034332 0.250030049153225 0.950654928111066 0.809079615570142 0.825898932312484 0.884824959046996 0.999742785271951 0.0138991897558739 0.051919604588508 0.127200512324127 0.893863218344461 0.649433876991351 0.674662024120168 0.770554991444197 0.999411798684163 0.00466021509424995 0.017865840667459 0.0461752641861639 0.73666952536828 0.380944121252253 0.407877361021284 0.527311068105658 0.998231332129238 0.00686919572423913 0.0261698184692516 0.0667431692436628 0.80517168593225 0.47618412889714 0.504364884903466 0.622356000883129 0.998802074842501 0.0422110741036779 0.146195232161089 0.313037235238053 0.963413639065719 0.852775150373519 0.866380793644967 0.913047892791073 0.999811803580952 0.00309175431322366 0.0119060057613132 0.031070495358758 0.649497713453242 0.289576792131149 0.313319704708191 0.424935604905034 0.997332282868294 0.0228064653903535 0.0831379718738026 0.194402453498303 0.93308739450217 0.754144321916452 0.774454094838452 0.847578664285035 0.999644681393564 0.042176636193914 0.14608889848628 0.312854016467117 0.963383591209513 0.852668132532738 0.866282114979171 0.912980216506035 0.999811643173486 0.0429470770101095 0.148463288078078 0.316932855066943 0.964044730821387 0.855027507818779 0.868457109257543 0.91447063423349 0.999815170302392 0.0382189571372514 0.133742028382278 0.291219565619846 0.959584887146756 0.83929940952517 0.853937097935715 0.904471011936974 0.999791283677398 0.00829747770677218 0.0314839728994452 0.079622680466564 0.833311475514213 0.523734179212853 0.551764788777032 0.665945586853503 0.999009499658859 0.0373695641239524 0.131058980224019 0.286421873866019 0.958669242355842 0.83612397918027 0.850999558542048 0.902433665401857 0.999786352188523 0.0419043482486596 0.145247493263221 0.311402390087473 0.963144341717972 0.851816746021402 0.86549698970428 0.912441566142077 0.999810365608803 0.00268758220380701 0.0103615595642612 0.0271082365186911 0.616880896747798 0.261547209716246 0.283910367733387 0.391015308685876 0.996931088975386 0.0381219601400384 0.13343623514377 0.290674529163423 0.959482301259704 0.838942747681007 0.853607256753883 0.904242490502143 0.999790731635074 0.0379927205932501 0.133028554193027 0.289947185807818 0.959344835500204 0.838465174052318 0.853165556258892 0.903936374714812 0.999789991710606 0.0424939872441965 0.147068068440386 0.31453921409843 0.963658713660029 0.853648757477719 0.86718624087367 0.913600087281029 0.999813111515491 0.0349815659598013 0.123451813639246 0.272626159094018 0.955867641385046 0.826518847474051 0.842101664418692 0.896232747931605 0.999771204923451 0.0178030789723903 0.0657898891781454 0.157833969522457 0.915470050914855 0.704341723684605 0.727277821330426 0.811984261017594 0.999542538637078 0.0309096494382071 0.110258414113702 0.248000935931133 0.95014343233112 0.807397913645486 0.824333215078151 0.883714558969306 0.99973997989005 0.033360488171233 0.118233246686847 0.262993663657233 0.953748174151761 0.819361310493601 0.835459057211214 0.891574167037141 0.999759686895075 0.0134367485001143 0.0502566522967939 0.123440298735612 0.89056429471743 0.641583969876138 0.66708744346873 0.764433469987911 0.999391282215263 0.0397212187714171 0.138458459963846 0.299568967016448 0.961112329195676 0.844636865469014 0.858870133241119 0.907881457496382 0.99979948938661 0.0329042025810417 0.116756333364704 0.260242162367318 0.953115769032553 0.817243519487915 0.833491641792243 0.890189529537732 0.999756240282894 0.0429961180852369 0.148614107821127 0.317191068676313 0.964086042526596 0.855175260549158 0.86859327837649 0.914563857446641 0.999815390537399 0.00813589084442968 0.0308849096687426 0.0781815943061287 0.830538888457252 0.518785867279656 0.54685572975762 0.661519910504641 0.998989682784796 0.0398950524792026 0.139001853456991 0.300524096607135 0.961281950477081 0.845232722264945 0.859420487401974 0.908261100492882 0.999800399023976 0.00494956019943986 0.0189594834271459 0.0489155354617187 0.74824186824975 0.395317334738311 0.422573108741312 0.54236839835287 0.99833503738462 0.0423536960616826 0.146635404436167 0.313795122580699 0.963537579535902 0.853216787706675 0.866787992962963 0.913327103276858 0.999812465119522 0.0389385888112363 0.136005937359615 0.295240636259457 0.960330680398123 0.841899158390874 0.856340576746804 0.906134354201699 0.999795293464843 0.0386932262708793 0.135234994796453 0.293874090027817 0.960079385267656 0.841021827086725 0.855529631838196 0.905573496674618 0.99979394305876 0.0109052452153558 0.0410770540377249 0.102333698023151 0.868207943614558 0.591684520006524 0.618628056720901 0.724287434801211 0.999248159860476 0.0430815168516763 0.148876650523363 0.31764031209071 0.964157765499004 0.855431871446312 0.868829760971014 0.914725732319502 0.999815772851973 0.00535499117094778 0.0204888728342903 0.0527314805823194 0.762854837781257 0.414382565232932 0.441992002402423 0.561934988487526 0.998461525257086 0.00492606797504867 0.0188707566102671 0.0486935781679722 0.747340130077731 0.394174995134451 0.421406897323351 0.541181434371592 0.998327071097076 0.0109235833560794 0.041144018238527 0.102489850204667 0.86840219423823 0.592094855805942 0.619028749793911 0.724626531112237 0.999249434982347 0.0429990998313294 0.148623276586863 0.317206762877896 0.96408855139444 0.855184234837877 0.868601548952846 0.914569519265234 0.999815403911708 0.0363069698415392 0.127685714966649 0.28033990308847 0.957466106534893 0.831978778694803 0.847161851426195 0.899764676239607 0.999779858062489 0.0126993234070237 0.0475959942733278 0.117384059541961 0.884864643537412 0.628328755531565 0.654267158148325 0.753979398676345 0.99935547682749 0.0414722919703565 0.143909959822706 0.309088081939828 0.962758512641229 0.850446433880694 0.864233021136054 0.911573679157402 0.999808303995276 0.0426636849778965 0.147591006724211 0.315437411892133 0.963804214427872 0.854168054590025 0.867664949541913 0.913928108174172 0.999813887723065 0.0310600176907317 0.110750680837176 0.248936116327909 0.950380138683477 0.808175514735143 0.825057257356555 0.884228223883343 0.999741278518002 0.00388493158547536 0.0149265865959784 0.0387624142757601 0.699726274345501 0.33888260396745 0.364593464264648 0.481662796016829 0.997877473889501 0.000575995190659783 0.00223416760474044 0.00592372649574253 0.256148715328273 0.0704134671493454 0.0781638847529217 0.120738064228851 0.98581027600897 0.0425251908561829 0.147164259300933 0.314704525455177 0.963685551819614 0.85374450806018 0.86727451160803 0.913660581695813 0.999813254707414 0.00274496403326142 0.0105810480530576 0.0276725497179087 0.621874836479121 0.265659219445352 0.288236733351341 0.396071063397606 0.996995222318602 0.00573041547728359 0.0219019306850594 0.0562405402822749 0.774959748296709 0.431007780451759 0.458856986671405 0.578630829663526 0.998562714392412 0.0376067724302859 0.131809463699312 0.287767385140126 0.95892893762179 0.837022766470626 0.851831217651467 0.903010959679552 0.999787751809691 0.0421131690004204 0.145892881951264 0.312516132644871 0.963328090834541 0.852470516577538 0.866099891880272 0.91285522921626 0.999811346864126 0.0357402606451241 0.125878998140388 0.277059223156109 0.956796501755735 0.829685054313216 0.84503679134691 0.898283189063372 0.999776236721491 0.00793407355488974 0.0301359301732895 0.0763760321684603 0.826945065471507 0.512461607810091 0.540573680160103 0.655827025546083 0.998963799614185 0.0391412317016757 0.136641912932463 0.296365797284829 0.960535945026381 0.842616804015667 0.85700380437926 0.906592775376846 0.999796395991296 0.0101420817157405 0.0382841542380801 0.0957919117713813 0.859589419868379 0.57385854534112 0.601185512496133 0.709407369358958 0.999191008494855 0.0377838120196044 0.132368980762889 0.288768730950044 0.959120725553639 0.837687459338481 0.852446161887249 0.903437571488858 0.999788784961928 0.0106175133016302 0.0400254617710124 0.0998772431499673 0.865084203190117 0.585138432734662 0.612230837079325 0.718857101975879 0.999227576454445 0.0239022506463793 0.0868748067698404 0.202038313202076 0.936025732835821 0.76294424991166 0.782736502556577 0.853683142387401 0.999661345303928 0.0401936840028026 0.139934216964561 0.30215966374068 0.961570057291634 0.846246248578911 0.860356452343956 0.908906356111828 0.999801943338534 0.00578693594251467 0.0221144070360327 0.0567668103980743 0.776676681383264 0.43343036285304 0.461309193311038 0.581035849065705 0.998576813039935 0.0271465437475961 0.0978099815821846 0.223914771455197 0.943415325071253 0.785750148768802 0.804127139375266 0.869255488023225 0.999702796802622 0.0020336695875963 0.00785520645891054 0.0206355035171614 0.549060252798992 0.211251528788508 0.230657493791512 0.326842259481074 0.995945653860236 0.0170918475278654 0.0632851098389097 0.152396509092729 0.912203228077094 0.695628263904932 0.718970615533151 0.805567446518662 0.99952316680682 0.0391131400627039 0.136553789874987 0.296210006593302 0.960507611713612 0.842517690649449 0.856912212777662 0.906529482149875 0.999796243834042 0.00365727411464815 0.0140610203363836 0.0365659578925338 0.686838240023293 0.325437592167566 0.350669448919088 0.466550652557318 0.997745134982004 0.0153046804957654 0.0569477031746025 0.138454430286005 0.902786682092595 0.671351962340123 0.695741763610303 0.787379608297372 0.999466547743257 0.00478093332941352 0.018322340467765 0.0473202617041976 0.741623725694236 0.387022032698987 0.414097543807956 0.53371092633885 0.998276122617491 0.037267771388572 0.130736642303781 0.285843121142876 0.958556829752476 0.835735374552197 0.85063992756544 0.902183907728944 0.999785746109626 0.0242294360423565 0.0879862892479188 0.204293559657317 0.936854886337857 0.765454559018505 0.785096257839972 0.855414665729935 0.999666028791042 0.0267853105483351 0.096601814916311 0.221531418887663 0.942675881961312 0.783423340594884 0.801949605652276 0.867682852691195 0.999698678045902 0.028265322782488 0.101537033412658 0.231215553900075 0.945592261156734 0.79265970658427 0.810586905484458 0.87390417416938 0.999714885307215 0.0342148419572033 0.12098911646382 0.268097810446251 0.954889055458402 0.82320259230729 0.839025273598888 0.894078355529082 0.999765893218993 0.00520959139565383 0.0199407930711962 0.0513661369289793 0.757812084022527 0.407683273998586 0.43517804573914 0.555111433342208 0.998418423505132 0.0149730823849059 0.0557649448482965 0.135822651286314 0.900817157648368 0.666426103038389 0.691013217180118 0.783632327671489 0.999454556683454 0.0240259431417195 0.087295233627105 0.202892232947798 0.93634167622193 0.763899366171261 0.783634489253372 0.854342461934907 0.999663130888282 0.00794824747594112 0.0301885599299605 0.0765030462926779 0.827202385659886 0.51291110710997 0.541020474505047 0.656233013301033 0.998965660297247 0.0114676940435136 0.0431277909303657 0.107101055209687 0.873919171920093 0.60391204493083 0.630552525174755 0.734327004012856 0.999285414818373 0.0431237019453211 0.149006298328725 0.317862039849212 0.96419309415632 0.855558313113401 0.868946279844405 0.914805479400296 0.99981596114825 0.0301089403555989 0.107630481722455 0.242986586281154 0.948845258702239 0.803152947227302 0.820378466129514 0.880903508142937 0.99973284633671 0.0307532479958306 0.109745980033977 0.247026068456778 0.949894899694793 0.806582655099181 0.823573977381783 0.883175597275369 0.999738615687367 0.031238925256814 0.111335867453644 0.250046141384313 0.950658953619766 0.809092871277739 0.825911271514322 0.88483370429788 0.999742807338598
961 0.00506532372537956 0.0407965205984973 0.167452746670082 0.807657694812492 0.366070307887195 0.196261931398151 0.828974925822199 0.999139130996786 0.013645754191403 0.103601381102501 0.353402380800217 0.919423040122782 0.610772193096503 0.398875822037511 0.929435591491108 0.999683027609893 0.0409854233093132 0.263096279472746 0.628031337132452 0.97241286502337 0.828985822891913 0.672110467776892 0.976012650553385 0.99989736985307 0.011977729881489 0.0919626032716371 0.323838744492777 0.909080948599272 0.578956267549492 0.367671211604606 0.920267169858377 0.999638291392432 0.011646877506382 0.0896227952003459 0.31766320072123 0.906710766664322 0.572031500518232 0.361106193813734 0.918162351245181 0.999627895656819 0.0281066927116398 0.194585451018605 0.533258803329006 0.959762344051595 0.766366717986357 0.581077316113289 0.964953374573986 0.999848341513445 0.0142855951333223 0.107997354609589 0.364092602868458 0.922799479750807 0.621761452440628 0.41006922513475 0.932423309448745 0.999697416615259 0.00416302611828624 0.0337452215760434 0.141745063560192 0.775177252189205 0.321650971702211 0.167018678245884 0.799199294278362 0.998951792209909 0.022875339401218 0.163583628735404 0.480488778453566 0.950760495227056 0.726431392554024 0.528937865616428 0.957060890926589 0.999812662464895 0.0405398071137011 0.260892709868116 0.625365128719543 0.972105486107788 0.827364076816521 0.669593989538944 0.975744380373232 0.999896193645565 0.0352423168520675 0.233817979301444 0.5906953925101 0.967875712296078 0.805576119801105 0.636639089813581 0.972050524323456 0.999879932522141 0.0151250397879096 0.113708227182596 0.377612864548786 0.926828170128882 0.635290989029201 0.424157997477866 0.935984621845641 0.99971444860883 0.0316590099962095 0.214534005915425 0.563630307471579 0.964241687927803 0.787611012690615 0.610609335485245 0.96887358292188 0.999865848213056 0.0308034633618299 0.209807244413289 0.55666303515607 0.963253741177318 0.782842071421671 0.603864968501936 0.968009362523833 0.999862000945873 0.0377291479954963 0.246733475203614 0.607688737511359 0.97000462751461 0.81642074865499 0.652845991600265 0.973910227553238 0.999888134674955 0.0142195489309851 0.107545323214642 0.363004882475894 0.922463911750928 0.620655268978655 0.408932478741278 0.932126496598096 0.999695991257268 0.0375786003587617 0.245962122668341 0.606697816085701 0.969883509192528 0.815797240931201 0.651903794627973 0.97380445376496 0.999887669000181 0.0252059918915889 0.17764400129697 0.505331252698377 0.955211282904775 0.745736645738788 0.553615896562439 0.960965563401441 0.99983038700153 0.0149843223284266 0.112755335355395 0.375385109523836 0.926181965567279 0.633089374404762 0.421841762075746 0.935413645916787 0.99971172660426 0.0131699868141158 0.100308211727918 0.345226866384945 0.916717693651463 0.602187749007438 0.390283301718347 0.927039736896453 0.999671422343525 0.0105397016083236 0.08171593105447 0.296183149635741 0.897808686602533 0.547143543306089 0.338144338941111 0.9102448608033 0.999588362445019 0.0283876340449325 0.196194518244385 0.535805346411055 0.960155751166699 0.76819428635311 0.583566702041857 0.965297863607951 0.999849885591919 0.0331682147169681 0.222755555381889 0.57542928247195 0.96586458506946 0.795550592903749 0.621989974890212 0.970292737347828 0.999872151087809 0.0299374458679531 0.2049729873493 0.549393320169615 0.962198436549736 0.777800753158741 0.596808645987865 0.967085966411993 0.999857882679341 0.0218600693729602 0.157328863885858 0.468909954758779 0.948540512392362 0.717106793809707 0.517354194313726 0.955111552773554 0.999803759808271 0.0303691679578858 0.20738922535501 0.553045313525732 0.962731755107739 0.780341720283075 0.600355894592291 0.967552655185622 0.999859965049 0.00668776394739989 0.0532512296749936 0.210104568860033 0.847400328695496 0.433000613240697 0.24410025786336 0.865048870247012 0.999348902945125 0.00558000186410822 0.044778380121206 0.181458029827647 0.822320695235083 0.388927146467571 0.212062991801825 0.842330080043532 0.999218876189256 0.0114916078755423 0.0885210992410863 0.314727397598086 0.905555877355051 0.568704201557506 0.357979535228106 0.917136272723259 0.999622810615567 0.0273383332063681 0.190156463996719 0.526157053388091 0.958646855367115 0.76122366692097 0.57412207852373 0.963976392827491 0.999843956481234 0.0105624651610582 0.0818796992901477 0.296637889118644 0.898008567293561 0.547683758515961 0.338632505823853 0.910422843938404 0.999589258661553 0.0256752310135066 0.18042579874204 0.510061721777847 0.956014069124716 0.749308646300273 0.558288233975881 0.961669349513092 0.999833566465056 0.0297620708828029 0.203987863181415 0.547893640014231 0.961977544819515 0.776752346148268 0.595350541242223 0.966892652046703 0.999857019522591 0.0404760170841652 0.260576357880651 0.624980534491414 0.97206094711775 0.827129528257826 0.669230784453297 0.975705506375848 0.999896023152447 0.0291859225828879 0.200736771368269 0.542899705617459 0.961233923459274 0.773240108556424 0.590489006534861 0.966241784199959 0.99985411084229 0.00445023791099514 0.0359995629108878 0.150093578198238 0.78663888400075 0.336441851699574 0.176549551021947 0.809736851137292 0.999019658203044 0.0383449378902532 0.249874693588506 0.611693639841938 0.970490444518546 0.818929729932008 0.656650368753757 0.974334461622769 0.999890001376568 0.038171002145125 0.248989677597448 0.610570209698001 0.970354760353607 0.818227697325704 0.655583770822262 0.974215982566355 0.99988948021161 0.00611989337147042 0.0489243067805297 0.195666602313439 0.835490247866562 0.411219693252212 0.228000486915268 0.854279354854162 0.999288123576758 0.0315989833150698 0.214203942223445 0.563148226259131 0.964174052326356 0.787282988578983 0.610143255711141 0.968814425037337 0.99986558507662 0.0333619040661798 0.223800087671732 0.576900085896582 0.966062607528791 0.796528485500271 0.623405043902202 0.970465857206043 0.999872918707018 0.028762057748239 0.198330466582158 0.539158604816593 0.960668600253487 0.77058758276621 0.586840985189484 0.965746887941231 0.999851896574922 0.0217607869955309 0.156712894069866 0.467751231611715 0.948312890676131 0.716161797200757 0.516192113093113 0.954911615235302 0.99980284464431 0.0281513471572254 0.194841573692282 0.533665332818694 0.959825377610611 0.766659055068 0.581474884429114 0.965008572696505 0.999848588997876 0.0307719007371807 0.209631938152046 0.556401981640597 0.963216283238181 0.782662202146268 0.603611917541391 0.967976591147344 0.999861854922275 0.0312010670846883 0.212009960124542 0.559926917016361 0.963719362495157 0.785083685182981 0.607026664869407 0.968416699941413 0.9998638151498 0.0159609125302623 0.119332098101849 0.390537696878079 0.930448411812607 0.64785492185989 0.437555945184905 0.939181567291886 0.999729628483759 0.0196064244476612 0.143153144328435 0.441364397548745 0.942839012705501 0.694034556217925 0.48958624263568 0.950099796869029 0.999780704081705 0.028578286035683 0.197283331725767 0.53751853712794 0.960418498485045 0.769418900067546 0.585240070716201 0.96552791940487 0.99985091614356 0.00935465258911507 0.0731194582487597 0.271700398690045 0.88621389849468 0.517159163705393 0.311729303607697 0.899903785933934 0.999535685137066 0.00791037710210754 0.062451080809163 0.239546440509868 0.868010649075949 0.474898220637937 0.276637550981123 0.883602965451163 0.999450157125574 0.0183467489823683 0.135049237508308 0.424747183541144 0.939079761933985 0.67947510440641 0.472689709126628 0.946791110668031 0.999765349862941 0.0124844734633764 0.0955261060554674 0.333091369350247 0.912489218114111 0.589146922883329 0.37747705157572 0.923291486808632 0.999653145941526 0.0363808345900144 0.239777189712258 0.598643501309318 0.968885324943632 0.810688847966851 0.644232373885086 0.972932598926138 0.999883826772147 0.0216727081778913 0.15616578417248 0.466719222388864 0.948109301878775 0.715318300458727 0.515156671759062 0.954732777263699 0.999802025734984 0.0302638347717563 0.206800859909015 0.552159458082242 0.962602983241135 0.779726932879239 0.599495902460417 0.967439977468134 0.999859462463156 0.00418844647358536 0.0339451200150997 0.142490382680337 0.776240849289832 0.322986268063103 0.167870896973937 0.800178541922582 0.998958173890852 0.00246947792567925 0.0202622897150756 0.0890892919122157 0.671250151315302 0.219235069038678 0.106135252147794 0.702109368869776 0.99823121140004 0.0386035294383796 0.251187193557769 0.613352664156445 0.970689975897217 0.819963942700711 0.658224636906965 0.97450868405938 0.999890767515972 0.00548024032764156 0.0440088287273624 0.178779160549413 0.819654687233998 0.38462461807989 0.209047691640637 0.839905853898062 0.999204588303414 0.0109698893273295 0.0848022574430893 0.304682073759194 0.901459735953397 0.557143192899202 0.347253261506621 0.913494406180544 0.99960467044324 0.0215933317440022 0.155672205973913 0.465785903558097 0.947924481008557 0.714553967930048 0.514219890803018 0.954570417063187 0.999801282013742 0.041597327376881 0.266104121715003 0.631635176002949 0.972824520418888 0.831166104758834 0.675507899108873 0.976371895142311 0.999898943922062 0.03950375667377 0.255726188468764 0.619025955783465 0.971364829821189 0.823478112815092 0.663600630847211 0.975097869070667 0.999893356424581 0.0270058054425716 0.188226756625454 0.523019714329591 0.958145265360729 0.758929622833978 0.571043407918917 0.963536988261038 0.999841981394919 0.0268621522822314 0.187390678530221 0.521652156923571 0.957924901595214 0.757925389964294 0.569700259847383 0.963343925714835 0.999841113027854 0.0140939203344917 0.106684401643397 0.360925996060304 0.921817624798412 0.618533618402287 0.406758525223454 0.931554774265827 0.999693243177567 0.0387573635699238 0.251966146839981 0.614333316440842 0.970807450836746 0.820573863055083 0.659154724982989 0.974611253888337 0.999891218437031 0.000605389366948094 0.00503506754231627 0.0233720958478424 0.33316330186222 0.0642908868577821 0.0282337451373071 0.365772912489065 0.992810604705428 0.0413585915587958 0.264933074371891 0.630236922809199 0.972665319901863 0.83032177927952 0.674190278314067 0.97623296829354 0.999898335335849 0.0107567139803013 0.0832751202560957 0.300495400209446 0.899683293180579 0.552242684475874 0.342769986884145 0.911913719530941 0.999596752142984 0.0171367715739968 0.12713950071427 0.407871093811267 0.934982861714965 0.664163285762446 0.45541680188438 0.943181423407381 0.999748476497682 0.0408354589770112 0.26235594667377 0.627138042286846 0.972310149342933 0.828443297296693 0.671267621097674 0.975923006157135 0.999896976886564 0.0349332251376675 0.2321864336423 0.588486302423076 0.967590639615267 0.804142239441824 0.634524544164429 0.971801419791357 0.999878831481888 0.0409078259114346 0.262713359113856 0.627569611685812 0.972359807234256 0.828705506889924 0.671674853412704 0.97596634504524 0.999897166876532 0.0116119524962047 0.08937519128308 0.317004961122729 0.906453433254676 0.571287478716477 0.360405482356378 0.917933747346729 0.999626763721095 0.0344639114951335 0.229697840261633 0.58508889680353 0.967148351973389 0.801926001792548 0.631269072067245 0.971414898652226 0.999877121948149 0.009351848563838 0.0730989512943495 0.271640520194492 0.886183378878135 0.517083596909323 0.311664378496561 0.899876523361796 0.999535544669168 0.0292393443747624 0.201039173800071 0.543367138894027 0.961304057260744 0.773570235329603 0.590944442132619 0.966303175615504 0.99985438536263 0.0374165997600255 0.245130593078043 0.605626252170188 0.969752122271559 0.815121771570358 0.650884522230153 0.973689708421888 0.999887163713736 0.0374924845856792 0.245520294124118 0.606128878603913 0.969813803870225 0.815438764426672 0.651362672407618 0.973743577881449 0.999887400945169 0.0055006458604995 0.0441663234364246 0.17932848645846 0.820206445534958 0.385509521892288 0.209666277118538 0.840407718220566 0.999207552919902 0.0130104375634006 0.0991991335708874 0.342440511020843 0.915769930892555 0.599225449815268 0.387348421397956 0.92619998367799 0.999667340521657 0.0258288139194983 0.181332782015269 0.511591397164044 0.956270771178348 0.750456799198109 0.559797286760738 0.961894362841151 0.999834582020562 0.0146521630113686 0.110499001782446 0.370065346256369 0.924611157362363 0.627788164907354 0.416302432303354 0.934025289541765 0.999705094092582 0.0161742651519281 0.12075766615559 0.393754567009905 0.93131670325218 0.650927588016739 0.44087994314319 0.939947869483831 0.99973325179924 0.0349829276670736 0.232449187310782 0.588843039965838 0.967636808333247 0.80437417315292 0.634866134324905 0.971841764610766 0.999879009843843 0.012574025126628 0.0961533200219893 0.334701195587716 0.913065478661292 0.590897794542292 0.379179427749835 0.923802554143442 0.999655646589759 0.00876341986563636 0.0687779593942893 0.258861037987529 0.879399273529472 0.500694845417697 0.297771746694675 0.893810803994714 0.999504079554755 0.032937749553019 0.22150957679139 0.57366661633488 0.96562603771742 0.7943752299581 0.620293057562818 0.970084176634894 0.999871225960388 0.0273780777604907 0.190386581860087 0.526529419318531 0.958706026089813 0.761495042794876 0.574487234476345 0.964028223855562 0.999844189339113 0.0237991052841934 0.169205599326955 0.490613563163776 0.952623810840414 0.734412397379499 0.539024304411859 0.958696145319905 0.999820102893959 0.0336196053965221 0.225186126387676 0.578842148501425 0.966322659875034 0.797815745762723 0.625272299758713 0.970693192306583 0.999873926304353 0.0256994399900805 0.180568879162779 0.510303445291941 0.956054727083164 0.749490304247231 0.558526757918429 0.961704989463073 0.999833727350831 0.0151404288469882 0.11381232912271 0.377855569831975 0.926898165405295 0.635530196907356 0.424410218897757 0.936046462562612 0.999714743222688 0.00293135344500076 0.0239720471364923 0.104061926838465 0.708015518102455 0.250075627230006 0.123584016645188 0.736776941573996 0.998510182357742 0.0296641273182041 0.203436782421069 0.547051982715343 0.961853089065073 0.776162680617223 0.594531849951633 0.966783728993391 0.999856533025203 0.0400173344509276 0.258294873890146 0.622193210939907 0.971736630979591 0.825424990067062 0.666596900241808 0.975422426566925 0.99989478121634 0.00962388079998757 0.075084752780935 0.277405686492895 0.889070684001491 0.52430812101589 0.317908232244438 0.90245469622854 0.999548791093193 0.0130439619239152 0.0994323692585254 0.34302786900223 0.915970834262822 0.59985146126492 0.387967359424406 0.926378009547252 0.99966820647442 0.0310461368300122 0.211152897042627 0.558660526039319 0.963539293328212 0.784215525054007 0.605800390510363 0.968259176879877 0.999863113752063 0.0258838064870534 0.181657121932997 0.512136916262771 0.956361979548163 0.750865446309466 0.560335235905211 0.96197430820325 0.999834942725091 0.0220432633186046 0.158463407901861 0.47103542963147 0.948955414370255 0.718834562930996 0.519484467705892 0.955475961348102 0.999805426816289 0.0191012679815396 0.13991911816615 0.434812101745623 0.941387464729207 0.688353265430336 0.482936940605636 0.948822621289174 0.999774789881908
981 0.00212918838888284 0.0861970320888344 0.277935270781103 0.887553535187088 0.306858545163657 0.618118519759135 0.804077175057729 0.994113890947092 0.00357141346119112 0.136778049583689 0.392680283337012 0.929867678144314 0.426491505623845 0.731105142254083 0.873320390165183 0.996487552376446 0.00889146265599393 0.283975022458427 0.61808405740492 0.970748656071163 0.650514892798007 0.871884011142481 0.945221674809979 0.998593729797311 0.00572056624073919 0.202773898278865 0.509300406598475 0.955123400531982 0.544155978037139 0.813589146478237 0.917124737863565 0.997808967741007 0.00334613624529248 0.1292401983399 0.377202135343017 0.925482232080224 0.410581628018293 0.718059354374699 0.865908885526383 0.996251120433475 0.00613385214817537 0.214354269585009 0.526818446378763 0.958036873563609 0.561501032167543 0.823998079920164 0.922304479164891 0.997957140885946 0.00483274813246571 0.176740076428512 0.466963420285724 0.9472689712586 0.501885039123648 0.786500242325221 0.903293056746642 0.997405190555391 0.00113763287285758 0.0479360853668253 0.170440169764305 0.808176877242186 0.191138162226281 0.463511370550669 0.686582462610796 0.989029043455556 0.00277731598551626 0.109624207643542 0.33440407526824 0.911523906983457 0.366223310941018 0.678734850958652 0.842688341334106 0.99548421595308 0.00967110200252532 0.301536653590367 0.637900104649377 0.973063830525456 0.669547876622465 0.881065392864327 0.949452044791958 0.998707966025789 0.00961847963884565 0.300377620958657 0.636626608443358 0.972919054378377 0.66832781279464 0.880486876565077 0.949186987450609 0.998700837596968 0.00519509056616606 0.187562194756359 0.485085381574746 0.950782775374913 0.520040044008049 0.798447654135242 0.909457159935746 0.997586610938376 0.00654965234101661 0.225679784413336 0.54323781058008 0.960611737392826 0.577681672518361 0.83336705914074 0.926904603407259 0.998087381225988 0.00296493757819751 0.116188879500386 0.349150914760987 0.916670434220232 0.381568928800633 0.692859707205143 0.851185233485355 0.995769558889025 0.00282664678713459 0.111359428738998 0.338345245675048 0.912937490457358 0.370330839786429 0.682572514467827 0.845014716018029 0.995562894503042 0.00499702372342801 0.181681045618826 0.475333331152653 0.948921931009878 0.51028167085026 0.792086688930491 0.906188009754228 0.997490693264058 0.00991644658621447 0.306891781196775 0.64372339761861 0.97371908570758 0.675121419928982 0.883691120525329 0.950652556384694 0.998740203975395 0.00861499771187527 0.277540472422595 0.610534153255793 0.969830101060881 0.643236043423307 0.868282142345746 0.943548133271065 0.998548262250597 0.00245241416403736 0.0980286283237534 0.307236570937084 0.900934169924852 0.337782644173545 0.650951880136136 0.825437460854466 0.994887354877238 0.00270697264248162 0.107138411357911 0.328702941473101 0.90942718495868 0.360273332843559 0.673099900134711 0.839248026189634 0.995367087224314 0.00419008616190913 0.156839892844491 0.431513521913596 0.939632585046993 0.466102237153193 0.761444950299684 0.890027524930067 0.99700647147509 0.00505594017574876 0.183439069338701 0.47827212298669 0.949489913709256 0.513225174587672 0.794020099427544 0.907184709512065 0.997520007977229 0.00331574384061744 0.128213431973579 0.375053906490879 0.924848405968265 0.408367946943622 0.716202263670192 0.864842346666508 0.996216772937975 0.00964093750721308 0.300872721319758 0.637171181290454 0.972981029149812 0.668849588982266 0.880734451867226 0.949300442900734 0.998703889332688 0.00215231290752809 0.0870535411821939 0.280112992368423 0.888629404345121 0.309165857414952 0.620670531660421 0.805776955581243 0.994176897387224 0.00661718499993822 0.227489357331992 0.545798855365628 0.961000589883992 0.580198834639705 0.834796070436712 0.927601142840821 0.998106992234088 0.000793008986592542 0.0338958531727644 0.125239057601216 0.745924301064485 0.141383423073409 0.375796231188423 0.604194848260413 0.98433067437762 0.00210734911962358 0.0853866869696558 0.275866547204683 0.886518248143073 0.304665375312964 0.615676727972763 0.802444396546322 0.994053124311479 0.00239367990117112 0.0959009427098616 0.302088891008964 0.898744131282744 0.332368715559163 0.645410560553717 0.821908342150612 0.994762255031461 0.00414551697849877 0.155425042262478 0.428881213960723 0.939020576874809 0.463430937197658 0.759488857052562 0.888972040976854 0.996974249891895 0.00755239899918565 0.251730293252427 0.578555761615632 0.965695287022384 0.612237389534142 0.852348903009149 0.936048865795858 0.998342573861679 0.00642432918062222 0.222299781919233 0.538408783193813 0.959869340183155 0.572930516733874 0.830649144160096 0.925576109553669 0.998049897905578 0.00436362004267761 0.162305054346808 0.441537701468658 0.941903337648442 0.476256775260633 0.768768899534775 0.893953611652976 0.997125676402095 0.00789431245526015 0.260228095930211 0.589396070366295 0.967143188002748 0.622776215761954 0.857876748172077 0.938668585518926 0.99841479086857 0.0056994211543931 0.20217248389219 0.508369587006256 0.954963490037803 0.543231978299585 0.813023630838338 0.916841214208268 0.997800810132098 0.00182128455374096 0.0746413629225003 0.247640928391426 0.87096119712555 0.274610593452912 0.580557545716832 0.778244805832808 0.993123527621861 0.00938138024417332 0.295108876399802 0.630777489050044 0.972247158950489 0.662718632319813 0.877809699167191 0.947957780189778 0.998667728629437 0.00948848143841022 0.297498324934368 0.633442422888454 0.972554706734887 0.665275362541019 0.879033563578624 0.948520242635289 0.998682889055917 0.00351265137573162 0.134824132709725 0.388716893702433 0.928774113923031 0.422424220307666 0.727819485824842 0.871466971117819 0.99642879368728 0.00808489302680875 0.264883955732127 0.595202838741867 0.967898805114068 0.62840853876419 0.860783483363529 0.940038441790874 0.998452397145258 0.00948737414174417 0.297473701174032 0.633415064593738 0.972551561602392 0.665249124559252 0.879021034400348 0.948514489045499 0.998682734064256 0.00799331352035074 0.262653793148946 0.592432878360893 0.967540059087264 0.625722917703414 0.859401560356314 0.939387840693988 0.998434549699551 0.00500322835661218 0.181866534041002 0.475644364702421 0.948982344511569 0.510593317808207 0.792291998395195 0.906293976317461 0.997493812910443 0.00894357394642092 0.285175460729342 0.619474941816608 0.97091562160153 0.651854195197669 0.872541197868946 0.945526170964535 0.998601985626679 0.00563570748552738 0.200354978834833 0.50554364092451 0.95447473005451 0.540425266534465 0.811298849436861 0.915975133626045 0.997775860611964 0.00949527625022323 0.297649389518264 0.633610216209871 0.972573990899299 0.665436280477149 0.879110391414327 0.948555521089381 0.998683839355807 0.00140000301940775 0.0583608865119402 0.201857767456431 0.838348980963195 0.225334707182626 0.515388380870534 0.729478333100951 0.991069034196155 0.00560158642166355 0.199378323828552 0.504016992101252 0.954208619642438 0.538908087447759 0.810362108119699 0.915503902430768 0.997762266367381 0.00180736725489096 0.074112308120937 0.246211920994283 0.870095058779933 0.273082446106284 0.578685075553342 0.776915735520578 0.993070847572377 0.00953972663296436 0.298636076183395 0.634704166855442 0.972699485293298 0.66648522469582 0.879610613031669 0.948785130490683 0.998690022688802 0.00132452312188667 0.0553847367400228 0.193064255402144 0.830686038663399 0.215794986756927 0.501518865244449 0.718388082211352 0.990564185492319 0.00650198286463337 0.224397492239309 0.541412792991614 0.960332587872437 0.575886833619229 0.832343502576933 0.92640486900179 0.998073293553578 0.00813474259545244 0.266092413503467 0.596695059182493 0.968090795894511 0.629854474627394 0.861524454783834 0.940386797167569 0.998461943424264 0.00116430422456841 0.0490060985685602 0.173745649934183 0.811747919942623 0.194750817626316 0.469285285211423 0.691553211204046 0.98927794966208 0.00416907670668042 0.156173522110533 0.430275679389468 0.939345621683274 0.464846305677021 0.760526825726119 0.88953248039559 0.996991368126051 0.00714789002349256 0.241429032694125 0.564978421529929 0.963809954704731 0.598993046345956 0.845232580505899 0.932647849920294 0.998248229609427 0.00912121900975346 0.289238560835697 0.624142274281238 0.971470875285823 0.65634469855625 0.87473222035206 0.946539448699151 0.998629421442019 0.00673721440326281 0.230685419759431 0.550281390335535 0.961673219826807 0.584600259373546 0.837276803693576 0.928807144469288 0.998140879370775 0.00861150651172226 0.277458500555594 0.610436931502487 0.969818135930765 0.643142213522601 0.868235375788042 0.943526351880085 0.998547669447803 0.000684548917049648 0.0293930898908895 0.109983538229522 0.717036510569419 0.12444109731544 0.341950808073535 0.568514203866946 0.981891046808057 0.00231941308619054 0.0931965282166182 0.295470212002344 0.895832712861791 0.325395930148535 0.638147752851693 0.81723692060414 0.994595050460386 0.00273713591408227 0.108205977251043 0.331159409653072 0.910338272203411 0.362838211188498 0.67554010049152 0.840741432780223 0.995418045993809 0.000930419585012707 0.0395422477287949 0.143836066805247 0.775029271172044 0.161933957593596 0.413990934521267 0.641737485252134 0.986615664017827 0.000114897020299954 0.00505426537735882 0.0203084048475137 0.298283552198845 0.0232864067097392 0.0801798052695918 0.181012604133895 0.900945998549524 0.00798002730272326 0.262329154370966 0.592027907563814 0.967487351224566 0.62533010551216 0.85919881236783 0.939292288008394 0.998431926446847 0.00301314275760142 0.117860318908838 0.352835736033112 0.917897751895831 0.385393290985744 0.696291264897501 0.853222613061884 0.995837157464626 0.00469336546681273 0.172502089139407 0.459651788964059 0.945780690032912 0.494533911211441 0.781520964769524 0.90069371665352 0.997327963089861 0.00552436297724965 0.197159354640471 0.500527188303804 0.953594781118782 0.535437501292786 0.808207568069591 0.914417757342518 0.997730880918572 0.00898780997784546 0.286191428590236 0.620647818596748 0.97105587968579 0.652983177289611 0.873093853574067 0.945782031235967 0.998608918782663 0.00996548828176448 0.307952695013767 0.644865358948738 0.973846297079084 0.676213362693018 0.884202283691744 0.950885788345704 0.998746457869647 0.00818384938198346 0.267279104353561 0.598154471830572 0.968277712169161 0.631268045276183 0.862246785157169 0.940726060434926 0.998471233924046 0.00223165578323698 0.0899804552210763 0.28748692048663 0.892169658696781 0.316967849031364 0.629174153312012 0.811391931727101 0.994383209486915 0.00813749835653773 0.266159106568683 0.596777234948552 0.968101343035841 0.629934084253134 0.861565188984449 0.940405937778228 0.998462467751027 0.00955122803987588 0.298890941577202 0.634986176319172 0.97273177161946 0.666755580957003 0.879739377763684 0.948844211196693 0.998691613248119 0.00958319705694139 0.299598417950861 0.63576779455593 0.97282111795797 0.667504791913198 0.880095861952806 0.949007723855284 0.998696014298111 0.00345410148744212 0.132868684935565 0.384716503104251 0.927650178701834 0.41831432369955 0.724465248588535 0.86956573372557 0.996368266009032 0.00803047585749933 0.263560357583733 0.593561405312744 0.967686590111918 0.626817331022829 0.85996559881644 0.93965353034882 0.998441841070533 0.00633400074248275 0.219845774977794 0.534865162001868 0.959316774663354 0.569439982200655 0.828634974277353 0.924588452258288 0.99802196327773 0.0049703912332823 0.180883933476397 0.473994107108156 0.948660990003371 0.508939495265427 0.791200827388456 0.905730443343784 0.99747721439182 0.0099681151968446 0.308009434114975 0.644926324680748 0.973853076760374 0.676271648491922 0.884229538784534 0.950898219855119 0.998746791124884 0.00426150707444406 0.15909755678356 0.435681980321833 0.940588210801092 0.470328388339647 0.764514396442075 0.891677881280934 0.997056704461061 0.00571086943795134 0.202498208560205 0.5088739804589 0.955050208463688 0.543732705982776 0.8133302322089 0.916994957275458 0.997805234273079 0.00330418633427185 0.127822357913853 0.374233126430704 0.9246045484026 0.407521802406102 0.715489649761679 0.864432318538885 0.996203546207535 0.00277401099557783 0.109507717847008 0.334138365932802 0.911427564483829 0.365946219353597 0.678474435405553 0.84252999205359 0.995478845202119 0.000508658226991884 0.0220031307700087 0.0840870290781566 0.653089897707123 0.0955057313202782 0.278528483965719 0.494658186909664 0.975776589488654 0.00737386910653306 0.24721750132914 0.572667989904324 0.964887794450154 0.606500126521501 0.849289754952058 0.934590798109031 0.998302208936757 0.00669251311599807 0.229498148964356 0.548622258420379 0.961425429370614 0.582971787008161 0.836361615952824 0.928362696702119 0.998128400921506 0.00750625245251997 0.250568861442201 0.577049288158407 0.965490118808796 0.610770314573373 0.851570032067774 0.935678199399515 0.998332324005536 0.00226202170481437 0.0910957997726911 0.290269542953479 0.893465879325682 0.319907703432006 0.632328962145043 0.813456144152739 0.994458360494353 0.00811936701344212 0.265720088263587 0.596235957991467 0.968031821659144 0.629409676825707 0.861296744522179 0.940279779306815 0.998459011456003 0.00605244532016569 0.212099159422576 0.523466333601426 0.957493115691094 0.558188565087419 0.822040080949603 0.92133571971648 0.997929551606371 0.00520237728982403 0.187776990184099 0.485437315321808 0.950848665609841 0.520391708004485 0.798674301201722 0.909573113542478 0.99759000072188 0.00463436377578762 0.170695306434535 0.4564965759727 0.945125208030279 0.491356988851985 0.77934297500986 0.899551048873746 0.997293876540075 0.00583830756302702 0.20610668147328 0.514420375733998 0.955993579132077 0.54923414853269 0.816676987950714 0.918668987306103 0.99785331317995 0.00566649411422875 0.201234206235191 0.506913146145804 0.954712210129884 0.541785726840687 0.812136196664936 0.916395853586952 0.997787986189787 0.000444250172730102 0.0192694912136099 0.074225567760198 0.621800201724933 0.0844285630072061 0.252141098124884 0.460874905297551 0.972359975607064 0.0057536630648867 0.203713480343432 0.510750372637788 0.95537144276728 0.545594842744769 0.814467518318072 0.917564679476629 0.997821616127273 0.00869481091695048 0.279409548725482 0.612743788361839 0.970101097207671 0.645367912868587 0.86934239112332 0.944041581615292 0.998561684809933 0.000169847510948328 0.00745390103376977 0.0297338801096944 0.385903414736598 0.0340459913472582 0.114154801058367 0.24627435031659 0.930777860357175 0.0023649405374719 0.0948562710926905 0.299542318599923 0.897636950200753 0.329687468397899 0.642634763291451 0.820129147129264 0.994698790121383 0.00615165091778511 0.214845656664845 0.527545150865374 0.958153924130231 0.56221873438628 0.82442049224795 0.922513139039926 0.997963075921017 0.00739361123470066 0.2477191281031 0.573327041633856 0.964978938347853 0.607142795141564 0.84963420513229 0.934755268764748 0.998306768255038 0.00671521332288537 0.230101513047016 0.549466307108349 0.961551658624418 0.583800331944711 0.836827639102595 0.928589082456694 0.998134758449703 0.00521750728125951 0.188222634134366 0.486166544836935 0.950984919786136 0.521120268346636 0.799143292466061 0.909812936395342 0.997597009025856
1001 0.00375007935479109 0.0301158381507195 0.125368799655295 0.914090185330284 0.383331765581282 0.656221634319972 0.815700381378719 0.993552565148358 0.00997870384755898 0.0767619862782848 0.277360050526662 0.966091048928723 0.624693375589758 0.836368085364892 0.92218647645515 0.997582383306205 0.022108903503485 0.157185243479587 0.462634969570465 0.984593424618346 0.788744295303923 0.919775795216214 0.963746331850122 0.998920748667867 0.00704916377516288 0.055321845134818 0.212806040699958 0.952532553836734 0.539671104605897 0.78261151523824 0.893016773717208 0.996571006477846 0.0107314348070406 0.0821344895788908 0.292326820365308 0.968417610146016 0.641757928863281 0.84617804488489 0.927298727775978 0.997753285667353 0.0149297824785594 0.111129125410967 0.365939523440098 0.97719034224495 0.714519372287953 0.884868866560233 0.946866504084596 0.998390901630353 0.0143690106085011 0.107348809667831 0.356972312597071 0.976308079748991 0.706528421689876 0.880851074700644 0.944877498220251 0.998327259063105 0.00254176440445646 0.0205877568600648 0.0884528915562779 0.878093691997492 0.296178810362578 0.563743941546253 0.749763934830664 0.990505229507916 0.0102794263418312 0.0789148926713834 0.283411963084027 0.967060041156354 0.631699033745527 0.840431797978476 0.924311805025728 0.997653655437053 0.0228763237805665 0.161865203820468 0.471323473745443 0.985114078586111 0.794502141514972 0.922314082675913 0.964946415989144 0.998957733721282 0.0228937676190749 0.161971062519659 0.471517859047997 0.985125513753849 0.794629476347636 0.922369958340076 0.964972792828099 0.998958545619155 0.0138779230953932 0.104015319629891 0.348917190908798 0.975478347516918 0.699161876586361 0.877099108957639 0.943011265213643 0.998267308177977 0.0170009547288882 0.124854300766469 0.397076822638252 0.979954739835998 0.740669687813151 0.897650184066766 0.95312970168388 0.998589623361883 0.00554236536799685 0.0439532433485836 0.175072186803681 0.940311744145726 0.479265571273846 0.738646671409793 0.867603009586341 0.995636247557533 0.0090777328502498 0.0702591140101403 0.258623934871683 0.962818038038495 0.602041632293949 0.822869512334475 0.915048288630511 0.997340659264567 0.00475502967485079 0.0379173982594968 0.153929583419657 0.93105866330524 0.441026980907681 0.707844161074077 0.848889733852146 0.99491336824933 0.0217154605671196 0.154768465126339 0.458074311069049 0.984312453740089 0.785669116707052 0.918410694893984 0.963099419723654 0.99890077457066 0.0228854306072698 0.161920471862519 0.471424972580925 0.985120050634635 0.794568637766887 0.922343263215991 0.964960191263999 0.998958157739417 0.00684969954623623 0.053830500403954 0.20800407179085 0.951208403487578 0.532482586005326 0.777653720479538 0.890223711545315 0.996470799723458 0.00537612365015776 0.0426843296648223 0.170693760191159 0.938569777092143 0.471628950386121 0.732692324136624 0.864045882343249 0.995501169016234 0.00789057131554203 0.0615679419831233 0.232457535280398 0.957413066243318 0.567737458067382 0.801318857986116 0.903395977711707 0.996938123966058 0.0103337491232162 0.0793028644368131 0.284494780776425 0.967229265939851 0.632937188581062 0.841144697871362 0.924683539433363 0.997666088796402 0.00576053664856984 0.0456140779468082 0.180750830209998 0.942454128857606 0.488962636506834 0.746072715854722 0.871999872090022 0.995801741208388 0.0138807875397428 0.104034825931251 0.348964736841629 0.975483353221279 0.699205894915414 0.877121667470791 0.943022511436257 0.998267670140771 0.0236238239338373 0.166380944656605 0.47953303814248 0.985589176583417 0.799824616377935 0.924640173183483 0.966042996282679 0.998991450960783 0.016508696999027 0.121625569483486 0.389945137832716 0.979359241742909 0.734888707257726 0.894871913133773 0.95177650990156 0.998546903461946 0.00412698824888126 0.0330547651377598 0.136296930732156 0.921346239284526 0.406300316255728 0.677575225035982 0.829718510937314 0.994140148428591 0.00336427320095231 0.0270912984922161 0.113901431809894 0.905139263157754 0.35792479103069 0.631242113528267 0.798755142387823 0.992815738693263 0.00429049563107462 0.0343248613091128 0.140955720433447 0.924127728833298 0.415745720359627 0.686039770393572 0.835160571370633 0.994363124142946 0.0192971611297365 0.139648102953151 0.428338594584519 0.982338360847731 0.764674270730714 0.908911077970002 0.958568277337082 0.998760137624043 0.0132035078769973 0.0994021064618855 0.337534073878582 0.974240909522047 0.688434273282691 0.871550870432 0.940235816814898 0.998177722919743 0.0185071015689611 0.134606975486671 0.417938547773177 0.981583716463184 0.756920664043378 0.905321425923407 0.956842608369592 0.998706236821011 0.0171862650187324 0.126064447189338 0.399720346097395 0.980170255157726 0.742782592638927 0.898659081386327 0.953619974700918 0.998605072128343 0.0223853581813982 0.158876309949654 0.465796043107533 0.98478503408254 0.790854255704631 0.920708613457805 0.96418778333593 0.998934364022262 0.0205228357573928 0.147369279350321 0.443788112470465 0.9833960544145 0.775791974283457 0.913981021644169 0.960992952633538 0.998835554383656 0.0030121315330299 0.0243162204988305 0.103177052083391 0.895178260558065 0.332855144625503 0.605069123388798 0.780334174241166 0.991979766240172 0.0135480422332963 0.101763961999566 0.343396643150155 0.974888072519904 0.694006666004428 0.874445495421883 0.941686176034106 0.998224601136012 0.022038585913388 0.156754180205339 0.461825245905016 0.984543933077525 0.788201000953687 0.919535102196906 0.963632345437533 0.99891723110507 0.00199156856478309 0.0161947085104351 0.0706228722578479 0.849414100332246 0.247861874317963 0.502970815471656 0.701168066149656 0.987907296287662 0.0203022619377468 0.145988592716635 0.441066915548684 0.983214972529448 0.77386740773589 0.913109792284502 0.960577338185789 0.998822653400272 0.0232372887103242 0.164051066872143 0.47531836202445 0.98534726060291 0.79710621667804 0.923454563135531 0.965484447522152 0.998974286199125 0.0138873146295423 0.104079271376872 0.349073052870531 0.975494751988897 0.699306150497144 0.87717304018091 0.943048121405065 0.998268494373487 0.0174459961012569 0.127755731963931 0.403388385143928 0.980464769233688 0.745688049803725 0.90004075017438 0.954290427929022 0.998626173546012 0.018636587036348 0.135436667932648 0.419667734543777 0.98171169980465 0.758225373590333 0.905928599920591 0.957135020833977 0.998715383512092 0.0162638001626891 0.120011606551208 0.386336648528084 0.979049841200756 0.73191785407177 0.893433870388601 0.951074305238942 0.998524688585763 0.01878128693045 0.136362226486609 0.421588518391308 0.981852671742937 0.759667313506066 0.906598153661689 0.957457227856714 0.998725455903973 0.00192450983505361 0.0156569140806026 0.0684032964187391 0.844971600726685 0.241519515484932 0.494391476206042 0.693928002309487 0.987490371938562 0.00244958939807411 0.0198541848506354 0.0855123120328045 0.874073937666246 0.288518245699372 0.554616285812907 0.742752303516832 0.99015057059736 0.0170033105778193 0.124869703517573 0.397110569568969 0.979957508560834 0.740696761947717 0.897663133814541 0.953135998390289 0.998589821872205 0.00168436829780535 0.0137268013283891 0.0603696381700388 0.826665002445518 0.21790993456712 0.461089753869499 0.66485965022746 0.985728928361467 0.00323032431322988 0.0260373359685221 0.109851528334914 0.901580920717871 0.348611897444373 0.621703588461179 0.792122695476185 0.992519066042226 0.00671439006684201 0.0528164837081769 0.204714210280562 0.95026760279313 0.52747867729857 0.774160967956209 0.888245156813386 0.996399446029857 0.00254931630535276 0.0206478157752069 0.0886929993723184 0.87841171763873 0.296799197661896 0.56447528982624 0.750321550745893 0.990533160819441 0.00640431986132202 0.0504856311603224 0.197074675346267 0.947969620424137 0.515603231535207 0.765731725928063 0.8834328558606 0.996224606564997 0.0123068446898965 0.0932045155867726 0.321794354365435 0.972391527150327 0.672953600816226 0.863362838265997 0.936105145452443 0.998043440585935 0.0234548435980772 0.165363772512247 0.477698471587596 0.985484385339066 0.798644972589848 0.924126297965066 0.965801002912623 0.998984016627732 0.000308626937591773 0.00254019010601165 0.0116194195412898 0.465998470825465 0.0485091404620619 0.135363424142753 0.266322183981689 0.926678792197813 0.000269405979655896 0.00221800662705545 0.010157404110498 0.432374600949546 0.0426055548278721 0.120225224722548 0.2406140052041 0.916888600290152 0.00349532921675743 0.0281205667495559 0.117829401509004 0.908381068927365 0.366784705762557 0.640122602966135 0.804848707625942 0.993084149868043 0.00212572756153559 0.0172690849293152 0.075032688321863 0.85758062459056 0.260239843010046 0.519292769646453 0.714673630974369 0.988663345095958 0.00715276582576503 0.0560948341814279 0.215278038495863 0.953192552575595 0.543319400449466 0.785101110367982 0.894412564032556 0.996620856256557 0.0233734249695454 0.164872914771485 0.476810138425621 0.985433361657828 0.798071762905158 0.923876255266712 0.965683199697632 0.998980396260187 0.0127709094567129 0.0964212624718843 0.330029064487995 0.973380215977089 0.681149307710425 0.867724837527087 0.938310850062403 0.998115287558807 0.0212232255046921 0.151728018081108 0.452263625632778 0.983946503132041 0.781697025791613 0.916637620822553 0.96225759725848 0.998874743396017 0.0235862955813266 0.166155227676091 0.479126663972159 0.985566031587316 0.799563793082553 0.924526635008831 0.965989541769903 0.998989809083604 0.0100273049516535 0.0771105199046846 0.278344792485585 0.966251455402757 0.625843299787579 0.837038634940315 0.922537920900888 0.997594190827381 0.00720757889636478 0.0565033556647103 0.216579844110389 0.953534424653146 0.545226625378874 0.786395567058717 0.895136522775874 0.996646652720277 0.000913699805310455 0.007487544615098 0.0336531639730544 0.721066496020669 0.131209863540027 0.316831426203573 0.518144803116084 0.973985222794328 0.00924074132770911 0.0714415470885648 0.262082858458309 0.963455754852075 0.606337150950605 0.8254724254922 0.916434205601846 0.997387876641943 0.0233895924075692 0.164970424663352 0.476986764843653 0.985443521362639 0.798185838064757 0.923926034403629 0.965706655053423 0.998981117166307 0.0112726250264944 0.085963659286701 0.302723373068987 0.969904177150766 0.653112620176635 0.852542260907849 0.930582003301981 0.997862085705282 0.00614312812187988 0.0485144225932179 0.190528388665018 0.945863681778492 0.505132743422348 0.758131644032406 0.879048064348787 0.996063686761492 0.0186855705213624 0.135750177409525 0.420319317210071 0.981759661218916 0.758715381471085 0.906156305766273 0.957244628015443 0.998718810638921 0.0231691755040218 0.163639349525088 0.474568939315127 0.985303807513414 0.796619751807033 0.92324186363584 0.965384160053052 0.998971202224179 0.0200187535122704 0.144208302646921 0.437531778527675 0.98297646504676 0.771345964442173 0.911964317551453 0.960030236958923 0.998805654447837 0.010506427203887 0.0805342406407102 0.287915929039372 0.967755944226173 0.636819138157467 0.843369611004736 0.925841569874022 0.997704759294789 0.0194150215532671 0.140395795255951 0.429859696412437 0.982445767772301 0.765789776100011 0.909423850309746 0.958814178241623 0.998767802951334 0.00592406482866188 0.0468556378627802 0.1849578106205 0.943962299985637 0.496000101098588 0.751369898701042 0.875109831856984 0.995917825783409 0.00535610125961155 0.0425313012403576 0.170163377553028 0.938353128103421 0.470694220457373 0.731956955267422 0.863604600984302 0.995484336758304 0.0183736318768037 0.133750315089224 0.416145817883894 0.981449942795884 0.755561354818397 0.904687482098278 0.956537075820719 0.998696673937256 0.00221770306366899 0.0180044578127834 0.0780325061781427 0.862687029993846 0.268494897003285 0.529879223060393 0.723250396464511 0.989129393451395 0.00678090706671098 0.0533152027069478 0.206334774955569 0.950734551726661 0.529951701798693 0.775891464334565 0.889226564598094 0.996434877482839 0.01050542304671 0.0805270882253071 0.287896125525164 0.967752929906335 0.636796797343171 0.843356850655027 0.925834937496082 0.997704538084482 0.0135515181672787 0.101787735523228 0.343455281390117 0.974894438206748 0.694061888724166 0.874474044155666 0.941700454841332 0.998225061956772 0.000725032997923151 0.00594955001918303 0.0268861587528634 0.67222907742262 0.106998134210347 0.268971795216509 0.460367658219405 0.967430195967556 0.0235342989032882 0.165842316530315 0.478562622070294 0.985533843308086 0.799201322441114 0.924368772338109 0.965915207008154 0.99898752556796 0.0231648419340151 0.163613143032535 0.474521189854174 0.985301034379192 0.796588724788293 0.923228292048476 0.965377760210586 0.998971005399288 0.0196746129583634 0.142038668279781 0.433182861248404 0.982677876725918 0.768210722025863 0.91053355823431 0.959345823323029 0.998784362586867 0.00734437456071013 0.057521548390666 0.219810587089887 0.954366390537166 0.549918565646119 0.789559696889288 0.896901047907144 0.996709358291767 0.00466214258549016 0.0372009154103069 0.1513658421027 0.92977545374262 0.436146495218208 0.7037283123372 0.846329537467302 0.994812067850798 0.0215077985626865 0.153488063579537 0.455637314525827 0.984160077709939 0.784010665816155 0.917671742459321 0.962748795375812 0.998889937789672 0.011435349511147 0.087109584588892 0.305792100196834 0.970324468167888 0.65638962523089 0.854355408037468 0.931512656211658 0.997892790138082 0.0173800305413505 0.127326721417569 0.402460860103808 0.980390786895113 0.744956223847005 0.899693351795512 0.954121958410601 0.998620873949538 0.0113865146362571 0.0867659458261492 0.304873886066155 0.970199559154543 0.655412578728663 0.853815906361105 0.931235959336437 0.997883667469478 0.0087749196655394 0.0680555900487913 0.252114717076178 0.961572931323169 0.593812033203154 0.817824693419244 0.912349149646642 0.997248302367012 0.00231280005139264 0.0187637738713139 0.0811143171992114 0.867596359244999 0.276840146167649 0.540347506543715 0.731593929280804 0.989572690006465 0.00841055407457944 0.065392072412421 0.244134679601876 0.959960685829538 0.583454073957976 0.811364493244365 0.908867403294196 0.997128382191282 0.0183725541655732 0.133743391965716 0.416131299394412 0.981448854869317 0.755550318609373 0.904682329423801 0.956534591507909 0.998696596156294 0.0236107641457628 0.166302407516508 0.47939168919464 0.985581130397018 0.799733925187708 0.924600699921021 0.96602441283126 0.99899088018248 0.00327775980195907 0.0264108056888706 0.111289827932676 0.902871059611025 0.351940334141348 0.625137103352276 0.794520665290864 0.992626879578154 0.0132076659195284 0.0994306749047246 0.337605426218304 0.974248915893051 0.688502710223355 0.871586587595287 0.940253744380276 0.998178303226722 0.0169738698310334 0.124677183628897 0.396688578493876 0.979922854072356 0.740358022616044 0.897501071144918 0.953057189678122 0.998587337160943 0.0100418895257685 0.077215065764202 0.278639796543872 0.966299298777863 0.626187026028288 0.837238800380957 0.922642773169162 0.997597711873528 0.0147563387974213 0.109962860045407 0.363191759972241 0.976924458108081 0.712093731530253 0.883654951858009 0.946266582386284 0.998371733156058
1021 0.00265509001897555 0.025201429348183 0.0393192538516458 0.814491623664345 0.175340081588562 0.341371065839754 0.614195632103058 0.996661109183533 0.0142388968694417 0.123018769990192 0.18171869272598 0.959714552728766 0.535673739556472 0.73768895116244 0.896243429391938 0.99938295640042 0.0310537929888486 0.237361437331811 0.330085614075914 0.98143238281493 0.719076688068065 0.861873635426743 0.950410413089837 0.999721802798242 0.0219470874525885 0.178925934197285 0.256500199096577 0.973690230363189 0.641859737460849 0.813740176354509 0.930647077677667 0.999602715643961 0.0101396237357379 0.0904769637056951 0.136058192352491 0.944115908784413 0.449983198649685 0.666036961550915 0.859662322611669 0.999130113222728 0.019667707751683 0.163061175098625 0.23573194998006 0.970664107229766 0.61572948084359 0.796168042291371 0.923061373146862 0.999555660291999 0.00701910353100222 0.0642366939602982 0.0980231088708335 0.920999571024734 0.360844307846553 0.579166305370454 0.808690734774561 0.998739913868292 0.00823368896010248 0.0746082961239628 0.113189984598591 0.93193683371595 0.398701389012365 0.617789078007773 0.832346268830261 0.99892690743265 0.0127809076724334 0.111684249320146 0.165999496606922 0.95526115749677 0.508357947679898 0.715955750169602 0.885609862090888 0.999311599215049 0.0285300482374325 0.221910997639223 0.311061319179847 0.979771556349657 0.701095910461485 0.85114063461612 0.946127066537774 0.999696412713706 0.0274424303245716 0.21508351184327 0.302557521245832 0.978963664081252 0.692649545943535 0.846002891101038 0.944052195826365 0.999684031285483 0.0110924845500968 0.0982302466404685 0.147085817203007 0.948716901283646 0.472538020905577 0.685916031034753 0.870260971044431 0.999205543248992 0.0311591760907072 0.237994974198705 0.330859270179981 0.9814959934966 0.719782476269404 0.862289368866081 0.950574949569331 0.99972277357124 0.0138680143791711 0.12015986257662 0.177772150747968 0.958666782055219 0.529009704772979 0.732476277732345 0.893727657986087 0.999366226594997 0.0308690847522781 0.236248806152563 0.328725686478969 0.981319862845641 0.717831390706669 0.861139100024396 0.95011945425886 0.999720085309034 0.0123691880064535 0.108436447512879 0.161459283796153 0.953822361837179 0.500068503716607 0.709164033213051 0.882207299633843 0.999288405031995 0.0320653208369473 0.243404968804051 0.337445403833203 0.982026020900791 0.72571405613804 0.865766956088079 0.951947314434523 0.999730857589473 0.0168095629502127 0.142391557066613 0.20814149450364 0.965750293883419 0.577256121299465 0.768982183875406 0.910905884120037 0.999478633264849 0.00974627939945305 0.0872417844630646 0.131428685214214 0.941969634609742 0.440113569844464 0.657089841579222 0.854771471888092 0.999094678464074 0.0141817818254824 0.122579575937059 0.181113211335554 0.959556621928969 0.534659481287366 0.736899231909722 0.895863672579652 0.999380437014292 0.017565759232558 0.147947086215018 0.215617356389847 0.967200746142049 0.588142663954112 0.776840094280874 0.914473269303325 0.999501450168754 0.0297862801496677 0.229669109609678 0.320651755607611 0.980632734566619 0.710313257886557 0.856676906405227 0.948345064752716 0.999709588653977 0.0160391414996095 0.136665476308422 0.200389178755889 0.964137030730449 0.565575195011812 0.760400012335963 0.906958168312423 0.999453175787132 0.00417965333501089 0.0391638186142542 0.0606169778403312 0.873773541001899 0.251060524627698 0.449693116524212 0.715095612333685 0.997879650366068 0.00351048565139383 0.0330797000010598 0.0513783112648048 0.853159302744497 0.219580995138443 0.406837059315467 0.678113776481825 0.997474798474342 0.00684213702523668 0.0627082514183346 0.0957730334827427 0.91910829659488 0.354935303969141 0.572886624087601 0.80468097686145 0.998707134785341 0.00741935121603063 0.0676772673915939 0.103073982129675 0.92496946447393 0.373824973920136 0.592717585491453 0.817184062790868 0.998808289976038 0.009273010146868 0.0833220489479524 0.125797267255393 0.939160734441184 0.427769708306226 0.645678473067527 0.848421022934761 0.999048062968466 0.00290971490079197 0.0275585171248904 0.0429386170503982 0.827968283039394 0.189016746176482 0.362308545886876 0.635715262360039 0.996953175857898 0.0124402085618774 0.10899818491888 0.162245712136217 0.954077031333589 0.501517804834047 0.710358261410992 0.882808399466466 0.999292515462173 0.0248764077104108 0.198554015469805 0.281718323961808 0.9767843176554 0.670783330854394 0.832407058250726 0.938483325544257 0.999650530901941 0.0161085572803399 0.137184165068131 0.201093385520742 0.964288483412349 0.566653286882311 0.76119875817096 0.90732788261595 0.999455569295625 0.00782424333114217 0.0711349110514781 0.108130310119822 0.9286019072768 0.386440625494413 0.605576243784927 0.825047714791938 0.998870349848857 0.00723578638111939 0.0661021256301712 0.100764044985661 0.923199064684823 0.367936449200502 0.586611203633171 0.813383504821386 0.998777868698372 0.0228724644186541 0.185216734988684 0.264639341316314 0.974751080763567 0.651511770224992 0.820058581041541 0.93332464793091 0.999619143443791 0.00433816874817324 0.0405950385150794 0.0627809653829123 0.877839373807112 0.258154849459808 0.458960656396971 0.722650209837144 0.997957293578586 0.0268768046242465 0.211491379704843 0.298059234274311 0.978518238450581 0.68807334826083 0.843193088648475 0.942910659403535 0.999677196261382 0.0324078280107945 0.245432508039287 0.339904367506421 0.98221878500524 0.727894000396725 0.86703773832666 0.952447040724966 0.999733795511113 0.0032643048309957 0.0308240527136652 0.0479367728824119 0.843782223560768 0.207335075908455 0.389358160634976 0.661987179161247 0.997284205995753 0.0329649765105186 0.248710577835292 0.343869210549057 0.982523946986514 0.731370172022952 0.869056114272568 0.9532388218026 0.999738444169321 0.0308156809470593 0.235926590391518 0.328331564502818 0.981287083964186 0.71746937280157 0.860925321810744 0.95003471422024 0.999719584903759 0.0301111638231764 0.231653601385933 0.323092669707195 0.980843986733494 0.712608945670727 0.858044505870423 0.948890145310276 0.999712817309966 0.013944583869935 0.12075143952329 0.178589794220126 0.958887471731162 0.530400717860892 0.733569021746002 0.894256830980382 0.999369753350613 0.0254708776700344 0.202437226341423 0.286646287063459 0.977327377707344 0.676110862886183 0.835759516623682 0.939867164864623 0.999658892455039 0.0161220733775487 0.137285096103603 0.201230370444813 0.964317826899202 0.566862600045573 0.761353677733025 0.907399535036809 0.999456032944846 0.0336104948482683 0.252477806277744 0.348409376488712 0.982865083914863 0.735293062438495 0.871322090886606 0.954124920623162 0.999743637482688 0.0197015523182259 0.163300670337334 0.23604807682162 0.970714007834376 0.61614437255132 0.796452519427729 0.923185838583332 0.999556438575184 0.028385612483618 0.221010279680632 0.309942887873443 0.979667758500094 0.69999999522552 0.850477523856856 0.945860168960109 0.999694823076226 0.0320085518076857 0.243067999249715 0.337036239599064 0.981993679984703 0.725349511875136 0.865554067180985 0.951863505227185 0.999730364569614 0.00647885455718233 0.0595566383449292 0.0911211933930721 0.914929803593478 0.342463050780143 0.559397261397111 0.795904235852629 0.998634241482761 0.00448149579434556 0.0418858492975815 0.0647296319619165 0.881297549960155 0.2644565964846 0.467077954886308 0.729146055095477 0.998022778258079 0.0330703861229904 0.249327992673235 0.344614496110166 0.982580546182581 0.732018321138045 0.869431363040046 0.953385766140536 0.999739306055509 0.00195679805082021 0.0186845109511969 0.0292611495555117 0.763794237813656 0.135390748043824 0.276266105901235 0.53969481288497 0.99547184903857 0.00830550373903836 0.075215129286248 0.114071942641264 0.932490177342793 0.40080254925093 0.619854607617778 0.833564672003433 0.99893625316759 0.0188862883422348 0.157497872577626 0.228365792084258 0.96946379239661 0.605902856879388 0.789377239080426 0.920073712109938 0.999536915603245 0.0320472160846713 0.243297530927915 0.337314963017581 0.982015718963548 0.725597896354185 0.865699132205277 0.951920616686767 0.999730700545456 0.0319436962754185 0.242682710752691 0.336568231628375 0.981956594189579 0.724931904722511 0.865310055981918 0.951767411368637 0.999729799177254 0.00458231434964426 0.0427919694374438 0.0660958423103723 0.883615634811606 0.268826651267741 0.472644744045382 0.733537055500503 0.998066391770422 0.0324918047558543 0.245928185593415 0.340504742895581 0.982265438389461 0.728423438123711 0.867345782870844 0.952568035442276 0.999734506385575 0.00154602084030643 0.0148143225524972 0.0232520948958692 0.718606237105105 0.110057959796395 0.231636111313657 0.480778862087209 0.994273265480575 0.0252924416180864 0.201275103702646 0.285173597301854 0.977166991296554 0.674529271791543 0.834766989215156 0.939458199838817 0.999656423921034 0.00945842635689234 0.0848612704915872 0.128011565869663 0.940292670335709 0.432668636541541 0.650237206241091 0.850973311237393 0.999066881147788 0.0206610297406948 0.170040457269852 0.244911461966187 0.972062593860111 0.627555927609349 0.804207096455975 0.926557454771085 0.999577442221599 0.029229745558326 0.226248816340747 0.316433099934797 0.980260163285747 0.706297973627128 0.854274131178647 0.947384696261359 0.999703891149453 0.0324068065513871 0.245426475335087 0.339897058694346 0.982218216071164 0.727887548388128 0.867033982919386 0.952445565323392 0.999733786841648 0.0336234993423967 0.252553363432534 0.348500258154329 0.98287182418364 0.735370968303078 0.871366965780482 0.954142438779159 0.999743740057698 0.00683532779027732 0.0626493518563891 0.0956862478831046 0.919033727972534 0.354705798916447 0.572641296422514 0.804523359558892 0.998705839660813 0.00185063887422272 0.0176869311242647 0.0277148235865763 0.753563734566782 0.128981124016023 0.265233117005538 0.525784397988768 0.995212834951202 0.00566854517533578 0.0524584108273716 0.0805833136335312 0.903866524258604 0.312863992999932 0.52604883139451 0.773198929002826 0.998438042307247 0.0329161666857778 0.248424385966054 0.343523587440225 0.982497618211604 0.731069032045463 0.868881651952853 0.953170476004558 0.999738043204366 0.00438135099657687 0.0409842668756035 0.0633688639037033 0.878902187501483 0.260064614204837 0.461431935759122 0.724639670211398 0.997977473154659 0.00737072481998541 0.0672604726129638 0.102463152049758 0.92450841768941 0.372275599449887 0.591117417803223 0.816192311820044 0.998800378721237 0.0339184293328129 0.254263382111761 0.350555237927456 0.983023323885259 0.737126125967101 0.872376668204136 0.954536297299531 0.999746045250537 0.0310656113218922 0.237432531771872 0.330172457472152 0.981439537596446 0.719156008952236 0.86192037883589 0.950428917991665 0.999721911994718 0.022406283663664 0.182058200629909 0.260559525054195 0.974227315907285 0.646712966996518 0.816928551224857 0.932001479354423 0.999611037086568 0.0121019136248239 0.106316803777694 0.15848742870972 0.952838442171894 0.494539836700716 0.704581684695596 0.879889610302989 0.999272503994567 0.023223962989993 0.187584149031202 0.267688401008428 0.975132447124153 0.655047645897582 0.822350631385893 0.934289549005246 0.999625040490181 0.0143624099113235 0.123967212380435 0.183025246998848 0.960051961797991 0.537852453551249 0.739380944545316 0.897055415696018 0.99938833617342 0.0158291938661921 0.13509334997574 0.198252341968043 0.96367117710851 0.562282560006937 0.757952060369324 0.905822123304151 0.999445808945219 0.0305342520472669 0.234224656352232 0.326247662099613 0.981112487557974 0.715546818493707 0.859788180173198 0.949583506453947 0.999716918944795 0.0279827554498183 0.218488386882179 0.306805882553663 0.979372705664733 0.696902150804075 0.848597450738632 0.945102006777366 0.999690302605025 0.00847055605170119 0.076607137315146 0.116092799394331 0.933728744289543 0.40557757459576 0.624519347360487 0.836299557660368 0.998957132515082 0.00340771018954168 0.0321391558336361 0.0499443626899434 0.849384408632859 0.214514147698807 0.399662074294584 0.671571204537716 0.997398569717858 0.0114400641344147 0.101029312949063 0.151043841740781 0.950214053063546 0.480321856091372 0.692599439881396 0.873743741437852 0.99922993291303 0.00315287064886797 0.0297999342452781 0.0463712937994129 0.839133925202057 0.201666732323739 0.381106056998567 0.654146735889605 0.997188176154625 0.0291578203848921 0.225804856174919 0.315884420562808 0.98021099641966 0.705771253021194 0.853957916138152 0.947258050754119 0.999703138952024 0.00300750056946427 0.0284610207513058 0.04432184130027 0.832639180936178 0.194151111594958 0.370002512128184 0.643357639135356 0.997052236310259 0.008789476105541 0.0792862923549044 0.119973454620518 0.935998680536295 0.414596059423481 0.63322007273388 0.84133960259633 0.998995257157321 0.0122477960554573 0.107474843115586 0.160111919194963 0.953380552062848 0.497572162836511 0.70710023889652 0.881165670156432 0.999281268981245 0.0282792705162088 0.220345956566262 0.309117323520819 0.979590673042951 0.699188178695681 0.849985642206385 0.945662018359162 0.999693642317477 0.0297665614721215 0.229548374594934 0.320503091412337 0.980619767233959 0.710172790871834 0.85659308162176 0.948311618721012 0.999709390424126 0.0279575358900569 0.218330038522976 0.306608638510838 0.979353958025451 0.69670617739112 0.848478233644015 0.945053858841954 0.999690015283908 0.0221002904577735 0.179973297518963 0.257859044903001 0.973871834527665 0.643493180703776 0.814815862598102 0.931104766459356 0.999605530376064 0.0184343205233744 0.154250305921834 0.224045542728099 0.968724567735324 0.599993895495343 0.785244185229308 0.918239680853354 0.999525348756162 0.0245410252893278 0.196348602117552 0.278910642707572 0.976466610658866 0.667702606677047 0.830456492754552 0.937674912941743 0.999645634886468 0.0013843390152367 0.0132835112212606 0.0208678498768605 0.69570646307598 0.0996811154136703 0.212533811043142 0.453250441660324 0.993607666457124 0.0136936922418201 0.118810417461715 0.175905051401131 0.958155533417822 0.525812724300656 0.729955378159696 0.892503247641453 0.999358050384578 0.0124621373252292 0.109171503885353 0.162488259665734 0.954155105461598 0.50196364595786 0.710725054361278 0.88299277863253 0.999293775165696 0.0249669594606023 0.199147652491415 0.282472969853636 0.976868668446885 0.671605701727309 0.832926257201274 0.938698103803997 0.999651830260685 0.00991269543160241 0.0886130140545096 0.133392928177078 0.942897268485891 0.444331152693468 0.660932167119283 0.856881214502066 0.999110013086267 0.021306385501109 0.174520262729908 0.250767798411535 0.972903237833821 0.634869028782086 0.809106679320793 0.928666879583764 0.999590505873424 0.0259424358271804 0.205494217405261 0.29051172116944 0.977740858372276 0.680220236417308 0.83832768629324 0.940922511739493 0.999665252725903 0.0162053840990684 0.137906756490426 0.202073767015684 0.964497653038423 0.568148442779998 0.762304246267397 0.9078387956411 0.999458873726636 0.0166426329715827 0.141156563257923 0.206473530681531 0.965412971907379 0.574777263780869 0.767174118732669 0.910078699161657 0.999473317213354
1041 0.00867141429666637 0.0347254719841064 0.154848971538769 0.976115939001522 0.39473659580094 0.655906165052896 0.949927019248564 0.983799542212762 0.00901567009365568 0.0360664442475589 0.160059495398196 0.977014763537495 0.404159012464883 0.664716223535535 0.951762702510081 0.984413828207363 0.03405157772499 0.126622352779439 0.424754633510897 0.993965143785493 0.724388388742751 0.884819521288354 0.987089039900719 0.995930521878585 0.0173802045901852 0.067810738751153 0.270331506201071 0.98804399789959 0.568731782123898 0.794003242023225 0.974593796179935 0.991922050263468 0.0100763775091522 0.0401806757286879 0.175739345932451 0.979406075065371 0.431467849302777 0.689264607430571 0.956664632166239 0.986046358242835 0.0356929923764555 0.132115711366057 0.436714664744068 0.994250800400384 0.734019727339785 0.889698208830593 0.987696144197066 0.996123511217153 0.0307733075752196 0.115497569904565 0.399415340452756 0.993304045918718 0.703019520639924 0.873720920303919 0.985685536248729 0.995483746207711 0.00834096521856938 0.0334356458638886 0.149789712499331 0.975185118710724 0.385413881535117 0.64700887529503 0.94802989366106 0.983163005553866 0.0236096777465748 0.0904518194856734 0.336204021819047 0.991226249602473 0.643219061217131 0.840494467595215 0.98128820307962 0.994078292193866 0.0343661184852213 0.127678960849975 0.427082496489062 0.99402198396334 0.726285082197451 0.885786240435724 0.987209810303019 0.995968925927857 0.0261842348135896 0.0995719693731651 0.360287724182978 0.992102808543179 0.667190303386715 0.854215358019589 0.983140754898201 0.994671443913503 0.0197044593293067 0.0763550166507727 0.29628323968714 0.98946410048445 0.599782748249072 0.81413541845104 0.977575219577888 0.992884845031967 0.0340325937535278 0.126558521793663 0.424613579612432 0.993961679811252 0.724273112992183 0.884760671788777 0.987081680376887 0.995928181399175 0.0210552745249471 0.0812674865945114 0.310587308891376 0.990146830857324 0.615914984659524 0.824160465471298 0.979012012639548 0.993347400186676 0.00102261445682053 0.00419234232358969 0.0209915451779393 0.827071735784162 0.0709095813485508 0.182387925118698 0.68944976238752 0.87664407655164 0.00909352239078948 0.0363693131628583 0.161229440207079 0.977208811395924 0.406250216866835 0.666647218381927 0.95215949658225 0.984546399090907 0.0338052581878422 0.125793607041105 0.422919483849887 0.99391989791195 0.722885497039449 0.884051422514814 0.9869929155898 0.995899950495028 0.0212007572697892 0.0817942478096452 0.312095543084464 0.990215223199772 0.617577711546871 0.82517757068866 0.979156066418227 0.993393725114729 0.00399607672674501 0.0162326777238426 0.0775229077148153 0.949355180321833 0.230255508011039 0.466470235128256 0.896921694557497 0.965342160810115 0.0151623473373115 0.0595475172462392 0.243845197241762 0.986288615889391 0.534422336863664 0.770379602820432 0.970921770942105 0.990730702897925 0.0171861662866648 0.067092119974031 0.268083904845001 0.987908283615502 0.565927438965372 0.792128338667396 0.974309376521594 0.991829992306192 0.0173342507228724 0.0676406235272985 0.269800377670927 0.988012128069994 0.568070812633977 0.793562207237274 0.974526997922061 0.991900433000314 0.00093677510155358 0.00384145575232611 0.0192618123019001 0.814157466345413 0.0653410633214497 0.169663690806552 0.670354234281326 0.866835809014882 0.0349331419369966 0.129578996887409 0.431235453415838 0.994121879845297 0.729642143373227 0.887490096169547 0.987422100874753 0.996036417084854 0.0231917052720495 0.0889583242696169 0.332134530010133 0.991065748036172 0.639010812654261 0.838027148203717 0.980949395098577 0.993969646722215 0.0274840515479008 0.104125307169205 0.371839939882306 0.992483453877274 0.678151225470324 0.860306370394343 0.983946382108375 0.994928913634188 0.0128673428194398 0.0508813765060746 0.214474372046987 0.983845532764204 0.492864785149628 0.739622147637193 0.965835480718009 0.989070336223348 0.0073080777831913 0.029387297435909 0.13360062714674 0.971748325015143 0.354373211223332 0.616017265799117 0.94105948656925 0.980809383952447 0.00211314132346564 0.00863388608693742 0.0424717850048583 0.908205634130311 0.136355570424566 0.315755572425605 0.821193340394647 0.936310803181309 0.0288235090489964 0.108782135220685 0.383346545501042 0.992840055217836 0.68874363622782 0.86608764769546 0.984701757773332 0.995170061634075 0.0200454904168649 0.0775989036197477 0.299946450212531 0.989645055796417 0.603977797234119 0.816770030595491 0.977955818620392 0.993007463852246 0.0259501493988942 0.0987483312080936 0.358165330614606 0.992030238853067 0.665139771254853 0.853063362590231 0.982987242414926 0.994622350249436 0.0154277922197666 0.0605422381877195 0.247109619255721 0.98652493306893 0.538804914475658 0.773482496433634 0.971415261453746 0.990891167295901 0.0272083976268096 0.103162512546266 0.369422486415627 0.992405744742595 0.675885072661646 0.859056218842427 0.983781855476669 0.99487635614696 0.0314663059400508 0.117866490289231 0.404941553999134 0.993455200681924 0.707795880251174 0.876235197668335 0.986006248708902 0.995585914977943 0.00348256252799011 0.0141690738230966 0.0682079087862068 0.942290180114352 0.206700629250596 0.432322713345777 0.883440234500011 0.960414366014803 0.029753407810714 0.11199416888392 0.391107918787364 0.993068873033806 0.695712287093708 0.869836159561837 0.985186779174321 0.995324767646949 0.0348847749289249 0.129417160146472 0.430883367912206 0.994113484659338 0.72935885017441 0.88734666617832 0.987404258239416 0.996030745341269 0.00360128972597554 0.0146467697591818 0.0703774082287813 0.944092664851852 0.212271670857547 0.440597383395934 0.886860115882388 0.961673791969521 0.0305043378667529 0.114575619312671 0.39724489456386 0.993243541844476 0.701125259189667 0.872718333668074 0.985557192914196 0.995442847359911 0.0346148630256868 0.12851322312906 0.428911177264359 0.99406620723112 0.727767496400482 0.886539760967171 0.987303783982502 0.995998804376218 0.0290717571860808 0.109641296309329 0.385436372901422 0.99290256282285 0.690633726631066 0.867108612316966 0.98483422889759 0.995212325954427 0.024863470322921 0.0949102209912774 0.348139174941728 0.991675610615615 0.655293812497948 0.847475884651507 0.982237435275544 0.994382409328494 0.0168961216951937 0.0660164052442274 0.264699972469593 0.987699681193059 0.561669011258282 0.789262687383939 0.973872374775155 0.991688476739726 0.0193382823154983 0.0750166385222223 0.292309883036349 0.989262774680226 0.595181650137737 0.811223004841942 0.977151960323695 0.99274840565826 0.0263996951663956 0.100329094311802 0.362229774525516 0.992168475931557 0.669056469931287 0.855260323039843 0.983279688356415 0.994715866131592 0.0194298769154132 0.0753516868838283 0.293307691494426 0.989313837729923 0.596342126445751 0.811959829601923 0.977259294827415 0.992783013015622 0.0103219214874799 0.0411293304620321 0.179290661688491 0.97989101053143 0.437444320911487 0.694450205854835 0.957661922836059 0.986377106528228 0.00222371168621918 0.00908254965259247 0.0445997421653955 0.91237884360633 0.14248740464576 0.326901258704133 0.82857569379949 0.939291688059414 0.026570035191259 0.100927003089475 0.363757410811439 0.992219643877513 0.670517664314301 0.856076236158729 0.983387959601208 0.99475047854193 0.00371159717358328 0.0150902762481674 0.0723844803282575 0.945669619023613 0.217379133047143 0.448073649335506 0.889863077354989 0.962774396328258 0.025620317205038 0.0975859178552999 0.355152564045041 0.99192575436259 0.662208972573749 0.851409893250493 0.982766262750383 0.994551662001512 0.0347389276886685 0.128928886847406 0.429819249935523 0.99408802891712 0.728501167332219 0.886912028638418 0.987350158199136 0.996013547384654 0.00288014458947909 0.0117398678114575 0.0570502027679965 0.931012906370705 0.177196025380358 0.386295008768323 0.862342910881106 0.95250026820047 0.0198162067172114 0.0767628814011903 0.297487516904941 0.989524073766124 0.60116679454984 0.815006818760342 0.977701342562647 0.992925485701177 0.0367021043403162 0.135467922496865 0.443843046199217 0.99441380790515 0.739628868211432 0.892505104953144 0.988042761341658 0.996233622746197 0.00432557769687415 0.0175533791845764 0.0834074394632104 0.953046662065594 0.24465870123942 0.486314137384024 0.904048758507094 0.967907749192622 0.0348973982818437 0.129459402315251 0.43097529768006 0.994115677957681 0.729432841643474 0.887384133980223 0.987408919713795 0.996032227125132 0.0199077006366953 0.0770966244540725 0.298470665841807 0.989572681317388 0.602293117213494 0.815714369268657 0.977803576232504 0.99295842325231 0.00407311466144593 0.0165416997765863 0.0789051296288064 0.950269080103933 0.233671120375397 0.471244670855242 0.89868079110203 0.965977909718963 0.000392150789861492 0.0016108247905794 0.00815025164819841 0.647007776463852 0.0284180035290908 0.0787571649787424 0.459699078907624 0.731436870278558 0.00168668099503531 0.0069005519761355 0.0341793855685052 0.887562327265276 0.111874497109032 0.269101297596732 0.785601505416385 0.921441253838347 0.0296543030744968 0.111652654161078 0.390289356756035 0.993045164897381 0.694983864011287 0.869446345319863 0.9851365136201 0.995308739416457 0.0371426018574115 0.136925311132248 0.44690304471217 0.994482202756744 0.742007414491945 0.893687831145463 0.988188233909969 0.996279819949208 0.0238837105610805 0.0914290277167936 0.33884713487656 0.991328456487792 0.645927147436909 0.84207281537583 0.981504019698145 0.99414747132324 0.0317015356188119 0.118668476253372 0.406796082308527 0.993505016065677 0.709383932414919 0.877066821481523 0.986111968783941 0.995619584054604 0.00681640823996133 0.0274512694572421 0.125688094803864 0.969757602995136 0.338493761908563 0.599296481274498 0.93704640268082 0.979443632756343 0.00300815952141209 0.0122568338044645 0.0594424018714406 0.933762170886287 0.183644957278662 0.396685065233654 0.867439152432698 0.954435130113944 0.00519162130876873 0.0210119314588182 0.0985398300493243 0.960603323458119 0.280106177761052 0.532109099581296 0.918819427756084 0.973140076961777 0.0344399996705273 0.127926872164853 0.427626767487178 0.994035185274056 0.726726986240872 0.8860110505188 0.987237861862404 0.995977845184832 0.0233711952381622 0.0896001198888377 0.333887762074169 0.991135369168754 0.640829619935747 0.839095719853661 0.981096345352665 0.994016775522277 0.0122669662949042 0.0485946211427155 0.20643441960611 0.983058155516887 0.48077613848151 0.730195565794672 0.964202223997993 0.988534650946644 0.0367775019033941 0.135717630148608 0.444369009698866 0.994425630223402 0.740038941872438 0.892709331590024 0.988067905213895 0.996241608261856 0.028859626368859 0.10890720925635 0.383651408428647 0.992849215727144 0.689019997202828 0.866237128037642 0.984721170272857 0.995176255591907 0.0308699428959059 0.115828464007727 0.400191617817665 0.993325528119116 0.703694494193676 0.874077417409523 0.98573110931459 0.995498267108147 0.0145446043203163 0.0572265155908433 0.236144503601179 0.985705748341291 0.523903096210867 0.762825602239161 0.96970572718245 0.990334816901618 0.0270595521316168 0.102641996499889 0.368109950141737 0.992363130861545 0.674648635760868 0.858372123235734 0.98369164532205 0.994847533707219 0.00551026924676332 0.0222798412287778 0.103989032431733 0.962808270977014 0.29233980541614 0.546986253949478 0.923175904770055 0.974661877036851 0.00830999449708414 0.0333146267579159 0.149312610695923 0.975094180379599 0.384525711035476 0.646151666795733 0.947844762709368 0.9831007968962 0.0346872495898388 0.12875578080823 0.429441322645304 0.994078958128363 0.728196021010663 0.886757249283642 0.987330881188546 0.996007419070074 0.0329918951742826 0.123048849284605 0.416782452751951 0.993765725249797 0.71780996904733 0.881443633470828 0.986665452491342 0.995795773490566 0.00591845293984676 0.0239004084154494 0.110878874782173 0.965298016337491 0.307427198448188 0.564728062925252 0.928120708591535 0.976377569257639 0.0139782984017601 0.0550912599123113 0.228954642771325 0.985126835217688 0.513845646721416 0.755459481986867 0.968499525954926 0.989941466657913 0.026724389945304 0.101468296603118 0.365135840759619 0.992265451193472 0.671831072508373 0.856807920025892 0.983484898520421 0.994781463784377 0.00403050074009552 0.0163707807617836 0.0781410325354757 0.949767651730715 0.231785447317036 0.4686141894836 0.897715195220294 0.965629141908446 0.0172243430731985 0.067233572396947 0.268527140742781 0.987935223880527 0.566481980238159 0.792499856719474 0.97436582888526 0.991848267127792 0.0363926063977936 0.134441799494778 0.441674425400155 0.994364768455396 0.737932603902056 0.891658909693992 0.987938470832129 0.996200497846866 0.0369453890710981 0.136273274605597 0.44553689656932 0.99445178253879 0.74094765429193 0.893161419138938 0.98812352874757 0.99625927291286 0.0191037071931427 0.0741577524578723 0.289742442908768 0.989129793425367 0.592180007347519 0.80931003083599 0.97687249244308 0.992658273795908 0.00558317234160808 0.0225695773381896 0.105226988103346 0.963278666239741 0.295081578406142 0.550259233921868 0.924108052695355 0.974986244703275 0.0366143887050316 0.135177286468628 0.443230002919102 0.994399993200883 0.739150248950085 0.89226657271841 0.9880133808988 0.996224291372992 0.0102121062038175 0.0407052348166896 0.177705969539635 0.979676954902311 0.434786686339737 0.692152273924615 0.957221573726445 0.986231123765359 0.00967348545344778 0.0386210596357929 0.169849120652891 0.978558203987997 0.421388290435277 0.680369734640022 0.954923566578243 0.98546781736804 0.0173425020024622 0.0676711720893401 0.269895798120437 0.988017862768915 0.568189638118118 0.793641533560536 0.974539017330498 0.991904322872363 0.0201007269012093 0.0778001409488252 0.300536429458937 0.989673793243432 0.604649274667213 0.817189913175088 0.978016275873114 0.993026935562529 0.00214464949848569 0.00876176869194863 0.0430790855576541 0.909434694356985 0.138111677517564 0.318968826974616 0.823360842457059 0.937189580509982 0.0109438868955766 0.0435260077126384 0.188158417193431 0.981023855550272 0.452047599318569 0.706852774718677 0.959995924729434 0.987149347621224 0.0311012852160942 0.116619878138906 0.40204250174915 0.993376417297728 0.705298505305641 0.874923023602676 0.985839076287978 0.995532664849367 0.031466357131129 0.117866664935129 0.404941958747849 0.993455211603308 0.707796227649446 0.876235379827494 0.986006271885351 0.995585922359577 0.00691008822912896 0.0278205968476857 0.127206223023409 0.970158093685145 0.341578069099795 0.602592430642361 0.937852316700079 0.979718536969844 0.015026308931088 0.0590371220093683 0.242161898860279 0.986164314736146 0.532144794145028 0.768756881069583 0.970662304799637 0.99064628976922 0.0345208505568333 0.128198052606406 0.428221294520126 0.994049567596806 0.727209022865057 0.886256095615985 0.987268423929116 0.995987562286106 0.015592165289043 0.0611574194130883 0.249117848350881 0.986667289903943 0.541478799880489 0.775363040542243 0.971712666785741 0.990987818596832 0.0241726504065476 0.0924577155921722 0.341612915764095 0.991433735476578 0.648739986612473 0.843704472303178 0.981726375987607 0.994218724969495
1061 0.00880718494403958 0.0542782732801369 0.116724467366835 0.761717709490552 0.551902203961178 0.647487663527034 0.814552115811826 0.991841718629896 0.0112675631661792 0.0685627910050734 0.144924671537007 0.80391818518974 0.612350893655334 0.702004132161045 0.849247348950501 0.993627531809178 0.0361680102303443 0.195096971389567 0.358191605169447 0.931036379246066 0.838750255362437 0.885807433726773 0.948848813038367 0.99805613112658 0.00969649688968104 0.0594835177148394 0.127113340702802 0.778890840420395 0.575775197417009 0.669319429671987 0.828773399650308 0.992591008971913 0.0157272278972099 0.0935539941956128 0.192011992024815 0.851820517917798 0.688944848148585 0.767606602246808 0.887623830959318 0.995446801063638 0.034590567310349 0.187939553346903 0.347635017896252 0.928008304790895 0.832399498629065 0.881047163334526 0.946557958261589 0.997964345088787 0.022019818832267 0.126968831385597 0.250860859323335 0.89011484146335 0.757340564955414 0.823145969703807 0.917560909256524 0.996764479583472 0.00727776106450953 0.0452126919174752 0.0983133329730754 0.725086318925449 0.50401814995046 0.6024604771679 0.783736975634895 0.990129093037986 0.00961099698298067 0.0589851635599576 0.126124364748434 0.777346829207835 0.573589319027846 0.667337068367635 0.827500575452881 0.992524950368702 0.0290154347341786 0.161790500865773 0.307685442374907 0.914899283548867 0.805529278559054 0.860670810287067 0.936595881923232 0.997560180888619 0.0358736716093446 0.193769275644807 0.356245238995331 0.930490116095368 0.837600498398573 0.884947182560589 0.948435828536868 0.998039615888755 0.0225641682268081 0.12976337073121 0.255583929437329 0.892534155499948 0.761901188178583 0.826752744014499 0.919430646289513 0.996844040489991 0.0369868389467487 0.198771849617383 0.363550993689295 0.932513512586823 0.841868338743451 0.88813693136778 0.949964925092599 0.998100695297985 0.0127793365337362 0.0771619589054554 0.161441182371875 0.823231594681515 0.64213357296174 0.727958872396691 0.864846596125928 0.994385694039115 0.000171085291800386 0.00110405553224067 0.00253845735868839 0.0579915978036522 0.0231694938330268 0.0341639897881676 0.0779902841241905 0.700712701441236 0.00662795529698579 0.0413167782317432 0.0902744324467149 0.705920456759064 0.480482840827397 0.579701084689364 0.76734803442908 0.989164815703284 0.035981132188862 0.194254419643924 0.356957069922089 0.930690513577746 0.83802207894629 0.885262690164204 0.948587347078661 0.998045676717356 0.0310313279377454 0.171402754185928 0.322629277692382 0.920138195610531 0.816148142473209 0.868769250600238 0.940585862173473 0.997723043901654 0.0126645559094318 0.0765137287422247 0.160207845571431 0.821897806559571 0.6400308297896 0.726145351734652 0.863774849998763 0.994334444148785 0.0130875296196137 0.0788987459294775 0.164736322388242 0.826717477146508 0.64766224097766 0.732713535583023 0.867643769704732 0.99451888050216 0.00368782296278743 0.0233505451176119 0.0521780810623704 0.571123590846828 0.33909635548654 0.433479442913551 0.646612361028725 0.980637162506203 0.0293798343772243 0.163541544410407 0.310430708257467 0.915894907037002 0.807535283533105 0.862205318021902 0.937355049869151 0.997591271305301 0.0125102047159284 0.0756408226301837 0.158544039973638 0.820072640271028 0.637164686803854 0.723668837458618 0.862306937992292 0.994264051856127 0.030716977812624 0.169915782758715 0.320337567415863 0.919362749826398 0.81456645759613 0.86756680910471 0.939996012656307 0.997699051173472 0.00100856346518612 0.00647891438337359 0.0147929807938458 0.266440449608436 0.122763313479985 0.172663933640645 0.332918733350294 0.932494364750322 0.0287544132378674 0.160532517112413 0.305706796850166 0.914171971877395 0.804067417397779 0.859551183468254 0.936041036773745 0.997537427490442 0.0113514568320651 0.0690434921100174 0.145856916816661 0.805098193206757 0.614130394371485 0.70357130591293 0.850205397690581 0.993674863363681 0.00935534159667021 0.0574923820014558 0.123154815603304 0.772600331642129 0.566919121910491 0.661267316236602 0.823580600906405 0.992320279781519 0.00884667430099849 0.0545104319290872 0.117190623004904 0.762535974502162 0.553018178003038 0.648517190408029 0.815232956479186 0.991878160351445 0.0157742851377197 0.093811721447358 0.19248335927191 0.852203247961789 0.689594967030294 0.768147642759036 0.887926252287844 0.995460538382283 0.0250412237553225 0.142295360677935 0.276407619366215 0.902347937890269 0.780713441690792 0.841506955779137 0.926989161195074 0.997162525729509 0.0256383618951171 0.145271942234884 0.281269620966689 0.904457867875381 0.784824777980245 0.844705215046227 0.928608800911026 0.997230122446672 0.00248307362132915 0.0158243408195859 0.0357000002107876 0.472450236563538 0.256532178090274 0.339748178850065 0.551673290556069 0.971476790875901 0.000715363327804547 0.00460275208894578 0.0105347621068333 0.20480269886205 0.0902731930474132 0.128907954590454 0.261381864470669 0.907364083780413 0.035015886423669 0.189879567185112 0.350511963987488 0.928849634163923 0.834158483570554 0.882367737084709 0.947194842650318 0.997989905541578 0.00960256169394775 0.0589359727493312 0.126026681704376 0.777193344536056 0.573372462770267 0.66714022146395 0.827373986279118 0.992518369856681 0.026562037134498 0.149842842105384 0.288674398527345 0.907552467125268 0.790898441450867 0.849412966251947 0.93098084724684 0.997328713303028 0.0364721223443316 0.196465015611683 0.360191514091255 0.931592177573728 0.839921936145328 0.886683380564409 0.949268877853356 0.998072915324168 0.00598503138646904 0.0374357817848884 0.0821889651618 0.68416312230907 0.454925181056684 0.554498790117564 0.748516347434412 0.98800716481852 0.0341043646342295 0.185712526765808 0.344318012125043 0.927022777513085 0.830344415345626 0.879502237641185 0.945811537873251 0.997934346420788 0.036931646243543 0.198525005834849 0.363192277486059 0.932415861461397 0.84166179729208 0.887982781892958 0.949891168782735 0.99809775346172 0.0352703351691192 0.191036576019941 0.352222209486484 0.92934397238171 0.835193986143388 0.883144393137661 0.947568916811465 0.998004903070384 0.0228311286856614 0.13112847451553 0.257880423982447 0.893683063585614 0.764077524225795 0.828469759958286 0.920317677593109 0.996881676739467 0.022984646766006 0.131911888965885 0.259195203476452 0.894332974411148 0.765311650833319 0.829442236010544 0.920819197784246 0.996902925131882 0.0358290017088024 0.193567467798194 0.355948923424985 0.930406485415536 0.837424634474474 0.884815539995878 0.948372591229001 0.998037085809135 0.0366330933001683 0.197187609122945 0.361245566409682 0.931882898808343 0.840535553391494 0.887141835144561 0.94948854941967 0.998081686877964 0.0154643357304797 0.0921119164898986 0.189369306963773 0.849646029945736 0.685263339695226 0.764537907329922 0.88590437137539 0.995368524557287 0.0322500253162606 0.177126537707505 0.331383413290012 0.923012964926362 0.822042252568951 0.873238396298856 0.942770360925743 0.997811649121616 0.0216160578343512 0.124886437670692 0.24732216262017 0.888250641965203 0.753846764677591 0.820374914670313 0.916118453033165 0.996702887105271 0.0157758010460328 0.0938200218808974 0.192498535565413 0.852215545017718 0.689615865900339 0.768165030888096 0.887935967948771 0.995460979561856 0.00295482459397052 0.0187830280085995 0.042215450226899 0.51602061258165 0.291180779246482 0.379893227074146 0.594318969261884 0.975932110018339 0.0356785237801397 0.192887038589481 0.354948927931352 0.930123332412408 0.836829515780664 0.884369945590626 0.948158463398171 0.998028516296395 0.00914019026259859 0.0562330296520117 0.120641253231747 0.768448159914129 0.561144617528382 0.65598744253631 0.820142595054234 0.992139233784245 0.029669587873798 0.164929612840805 0.312599581480454 0.916670624326089 0.809102115135264 0.863402371507934 0.937946246403183 0.997615449224068 0.0369446174002348 0.198583029148611 0.363276614104303 0.932438835405271 0.841710384150185 0.888019046041381 0.949908521459485 0.998098445628261 0.0355588828152716 0.192345379494413 0.354151863200953 0.929896619208684 0.83635336842949 0.884013297841097 0.947986992586332 0.998021651255724 0.00468977953251467 0.0295363563533205 0.0654885422378272 0.628968051490914 0.395089471304499 0.493421992027746 0.69963005634831 0.984725863740196 0.0246589613761392 0.140380900625655 0.273263663816889 0.900949052364286 0.778000799079375 0.839391639209422 0.925914284498804 0.997117539580964 0.0281685704021865 0.157697754822277 0.301228364320521 0.912494918645364 0.800707968247884 0.85697383639746 0.934760803334086 0.997484827873182 0.00361986994280436 0.022928618468326 0.0512626033770547 0.56654546964478 0.334925674762938 0.428901257784366 0.642335416869633 0.980279528102319 0.0367446507322696 0.197687766320533 0.361974225247121 0.932082987894576 0.840958174250221 0.887457475990093 0.949639717943705 0.99808772081636 0.0107100601614226 0.0653577949832413 0.138681580355773 0.79570398335346 0.600103561086044 0.691160723820501 0.842560178280225 0.993294287966067 0.0285002456633839 0.159304584216293 0.30377023836159 0.913452096375678 0.802623438045258 0.858444119803954 0.935491642903051 0.997514872071975 0.0281150872335146 0.1574381786827 0.300816907501557 0.912338648469922 0.800395733341416 0.856733981695299 0.934641448395037 0.997479917001053 0.0282873050247411 0.158273554179143 0.302140246459446 0.912839921556831 0.801397783724619 0.857503556289342 0.935024270409618 0.997495663987804 0.0368669174278283 0.198235354981357 0.362771119781795 0.932300991982359 0.841418911728334 0.887801479151974 0.949804402263819 0.998094292138968 0.00932318501724614 0.0573043377732578 0.122779982336185 0.771989124177553 0.566065582851911 0.660488365637589 0.823075040084892 0.992293747579592 0.0346912269257361 0.188399377617271 0.348317970540817 0.928209145761902 0.832819016064853 0.881362266905947 0.946710021447504 0.997970450935663 0.0272836203451261 0.15338575426534 0.294363297775955 0.909837726027216 0.795417296841388 0.852902465357661 0.932729894985457 0.997401101288022 0.0355244151549684 0.192189221630476 0.353921906004629 0.929831042116787 0.836215699943136 0.883910158233394 0.947937390405723 0.998019664927103 0.0366665495730644 0.197337660447321 0.361464249432502 0.931943024669657 0.840662523458302 0.887236674427202 0.949533976637672 0.998083500313678 0.0135001244619029 0.0812153558443056 0.169110553163768 0.831177694549869 0.654806871949758 0.738828983559585 0.87121466364626 0.994687715863148 0.0335870444271243 0.183331997772927 0.340755197774066 0.925945245735926 0.828104092840038 0.877815530464612 0.944994967212233 0.997901476201201 0.0326940674420111 0.179195980236776 0.334522435922556 0.924011324388741 0.824100459832925 0.874794669730647 0.943528184192342 0.997842294918309 0.0353132778082673 0.191231575546457 0.352510043833708 0.929426749337785 0.835367524591993 0.883274497037264 0.947631545512903 0.998007412891881 0.0103976934295446 0.063553978691573 0.1351467108325 0.790797959991757 0.592903507493507 0.684738851469674 0.838551065466722 0.993092061225388 0.0337381084723864 0.184028316104565 0.341799185455863 0.926263053807703 0.828764138718386 0.878312743869265 0.945235858033915 0.9979111786961 0.0347789654881582 0.188799830637272 0.348912207296422 0.928383328075674 0.833183044158657 0.881635617214257 0.946841886772378 0.997975744243386 0.0310153075158264 0.171327078282171 0.322512821783674 0.9200990248674 0.816068162256055 0.868708479403103 0.940556072714674 0.997721832879034 0.0162178614192195 0.0962351612807451 0.196901926521779 0.855717844702733 0.695595161550721 0.773128951678769 0.890700310189003 0.99558613073886 0.0347703873932094 0.188760693042 0.34885415251535 0.928366334371246 0.833147520585758 0.881608945460805 0.946829022190918 0.997975227898731 0.0263278572812613 0.148687793480116 0.286810214471137 0.906786471845642 0.78939018660884 0.848245793799759 0.930394084815263 0.997304370310892 0.0287436131937728 0.160480399923053 0.305624707562902 0.914141619149599 0.804006474749947 0.859504482988663 0.936017876661023 0.99753647716376 0.00900458302869744 0.0554378266567331 0.11905013295744 0.765753250802175 0.557426559837723 0.652575418800145 0.817906763096979 0.992020713507272 0.00788055563575944 0.0488030551662246 0.105653833048175 0.740777988859606 0.524045309816093 0.621497744605617 0.797018111033831 0.990882733246483 0.0228413691920679 0.131180768943117 0.25796825943387 0.89372665860174 0.764160239065067 0.828534965005341 0.920351324512028 0.996883102987457 0.00863669947669006 0.0532748889130113 0.114706721444558 0.75812012334731 0.547020651718569 0.642973793979211 0.81155487811361 0.99168059771957 0.0298103216389393 0.165602437359449 0.313648556357069 0.917042415908754 0.809854292060499 0.863976563488927 0.938229508944164 0.997627023312089 0.0088097412170351 0.0542933045467379 0.116754656896553 0.761770847104578 0.551974610509545 0.64755448815867 0.814596339022742 0.991844087427875 0.0350590813594796 0.190076169847711 0.350802865798612 0.928934020890983 0.834335146706808 0.882500279060459 0.947258706792618 0.997992466814549 0.0366421139990143 0.197228071438639 0.361304542406278 0.931899120382593 0.840569806942088 0.887167421386876 0.949500805542858 0.998082176153765 0.0283448470171001 0.158552369484306 0.302581393400621 0.913006172541854 0.801730432064601 0.857758909995088 0.935151212576422 0.997500882885558 0.0255088436156547 0.144627773297538 0.280220113759682 0.904007790460602 0.783945758716118 0.84402219907447 0.928263469522755 0.997215728834088 0.0287007286835038 0.160273402023054 0.305298576112401 0.914020889911519 0.803764124213055 0.859318749422004 0.935925752469402 0.997532696592956 0.0138437364709325 0.083137240452318 0.17272138557216 0.834723299444464 0.660543831104426 0.743716071129983 0.874046832192062 0.994820682926549 0.00498107193419806 0.0313223568796712 0.0692932698012664 0.642985216101233 0.409649125305941 0.508558838905406 0.712199204234449 0.985610388128241 0.017595371539907 0.103692802325121 0.210344987700573 0.865657148479871 0.712863695638571 0.787343756105838 0.89851554348998 0.995935953690125 0.0177293282438629 0.104412568504097 0.211630265320038 0.866552495127379 0.714441439560357 0.788633594155738 0.899217396235027 0.995967084140667 0.0367207916840582 0.197580839195623 0.361818510890779 0.932040289366205 0.840867967547067 0.887390111521949 0.949607460353445 0.998086433399775 0.00500745570932199 0.0314838505841222 0.0696364624946958 0.644203076398952 0.410933732891025 0.509885722600557 0.71328624120532 0.985685494351355 0.0273792010857984 0.153853226230348 0.295110657080562 0.910132231074473 0.796001745442965 0.853352968151376 0.932955135368046 0.997410404365529 0.0186064899215112 0.109102051069451 0.21995255791448 0.872138223324639 0.724368919355107 0.796715677899575 0.903587985981384 0.996159895330561 0.0195964137468795 0.1143456517132 0.229153438414023 0.877916200112692 0.734793911388332 0.805140437555904 0.908094536177337 0.996356838064626 0.0212183862192206 0.122827407890284 0.24380689783317 0.886353259817727 0.750308840358445 0.817561780183594 0.914648769891102 0.996639940105964
1081 0.00237158867212278 0.0540632124884678 0.356065415204391 0.917042919184369 0.669659141368636 0.748968085571804 0.745210803684182 0.988888126614691 0.00332841787745229 0.0743216038367917 0.437187076146576 0.93950130915909 0.740110007700688 0.807370323332793 0.804258716828329 0.992064671793136 0.00870644517471111 0.174343965815723 0.671370683763947 0.976100419924781 0.882209038726446 0.916826539055495 0.915297520493836 0.996967832148713 0.00570997506365143 0.121317212421372 0.571879560540008 0.96390496671365 0.830426131534392 0.878160291707954 0.876016577562629 0.995370073143947 0.00401777496373652 0.0884102517531813 0.484089619338398 0.94938904265799 0.774773379649908 0.835061948923405 0.832304744748658 0.993421750758922 0.00824307059574991 0.166546121071017 0.65908807385486 0.974779314495008 0.876355303323396 0.912522568512951 0.910922115357128 0.996796436174046 0.00955839881734324 0.188324873846857 0.691812682495478 0.978202491838478 0.891652608311836 0.923734669852211 0.922321887153514 0.997239714701534 0.00147500447942369 0.034296315157987 0.255730314080069 0.872920715917595 0.557456687994052 0.649608540616608 0.645068860125766 0.982237953892852 0.00551801868466141 0.117698861526227 0.563439997992971 0.962689229084054 0.825528374548952 0.874432758088473 0.872233001799269 0.995208862146708 0.00998365720461538 0.195136569842044 0.701105176505975 0.979120353607768 0.895826843223664 0.926774403554663 0.925413383914109 0.997358111361226 0.0101169449405619 0.197249261029653 0.703905001495187 0.979392484814413 0.897070443510309 0.927678383499304 0.926332830281048 0.997393176805107 0.00412107006846485 0.0904861188588654 0.490457483429017 0.950599809249487 0.779189909741706 0.838542629408976 0.835832171563985 0.993586238692982 0.00931590628356943 0.184391479643859 0.68625435333204 0.977642436062765 0.88912084187445 0.921886894445008 0.920442830508883 0.997167376714242 0.0062084893439907 0.130583344532924 0.592359560224899 0.966722882605385 0.841956068697497 0.886886700909004 0.884876395792168 0.995742378858437 0.00260275057114067 0.0590346752201774 0.377718771064421 0.923865949743615 0.68994972954036 0.766088842830548 0.762506557138004 0.989867344135359 0.00506433922081904 0.109033139178359 0.542120867791553 0.959464505085009 0.812754761846742 0.864652565568197 0.862308453504232 0.994779528504739 0.00977545894359935 0.191815308596463 0.696625820921889 0.97868074947852 0.893823730988303 0.925316761382082 0.923930872788884 0.997301430227681 0.00857232105737787 0.172101173002387 0.667906284011125 0.975732352704113 0.880571909508609 0.915624528288582 0.91407548350696 0.996920121011691 0.00264271892095747 0.0598891891171479 0.381316842373485 0.924933741674796 0.693208796301395 0.768815749577056 0.765262429459561 0.99001945635375 0.00553526534519507 0.118025119353644 0.564211710770073 0.962801777855323 0.825979880967029 0.874776904555502 0.872582298707874 0.995223801406259 0.00629922933137073 0.132249975971412 0.595880449849802 0.967189405801137 0.843889279914832 0.888343200826471 0.886355464389639 0.995803833801413 0.00711821108637276 0.147021421201481 0.625130618136265 0.970877706849837 0.85942343572476 0.899978160494113 0.898173809916425 0.996287878273758 0.00457363563100044 0.0994757062807257 0.516612736965001 0.955288771062889 0.796668646346895 0.852214252142278 0.849692166287891 0.994219829126188 0.00156315333760467 0.036274666803775 0.266950963443791 0.879230780603148 0.571746127076211 0.662722732931605 0.658263577667742 0.983224237322983 0.00729951496449614 0.150226963856572 0.631048389449726 0.971585525743512 0.862456388259576 0.902235674107397 0.90046754419068 0.996380404091508 0.00883878922744061 0.176545704043622 0.674719869031384 0.976452913288727 0.883781450248331 0.917979799156835 0.916470049972432 0.997013495065066 0.00146264795131103 0.0340183725456404 0.254130077795641 0.871983195815093 0.555377270958948 0.647688469162956 0.6431375780791 0.982090368913544 0.00165231987658208 0.0382679821993167 0.277964044404163 0.885007622114528 0.585293726624839 0.675028144196836 0.670650828051523 0.984116547796578 0.00115769666811817 0.0271100760461373 0.212348594674229 0.843497797230504 0.497075062913389 0.592611701231458 0.587802140507065 0.977472278236175 0.000707646235200004 0.0167402171253767 0.141423090501985 0.767061651202677 0.37650868273042 0.470553801441481 0.465602686482407 0.963649842351883 0.00240540258186838 0.0547935615119728 0.359325800761315 0.918116141987657 0.672790848753023 0.751626789618042 0.747895906826079 0.989042987329529 0.00437293087751526 0.0955100031548477 0.50534950688197 0.953323453245802 0.789269095536019 0.846446481732791 0.843844000317191 0.993954928322766 0.00588382323315019 0.124569902358814 0.579248900704825 0.964939978200043 0.834631958107372 0.881351354497886 0.879256065868622 0.995507040126669 0.0100072132239404 0.19551071414959 0.701603781586616 0.979168963780411 0.896048782345641 0.926935786988599 0.925577526053572 0.997364376269894 0.00511802143594897 0.110066975807496 0.544750419739913 0.959874693463906 0.814362301792618 0.865888072298591 0.863561981744477 0.994834279724735 0.00367626246049272 0.0814822063711777 0.461864829153498 0.944928455896027 0.758832432730692 0.822409990756875 0.819487007681132 0.992812598141209 0.00445439857052241 0.0971237252603204 0.509983487458589 0.954141562265314 0.792336262458396 0.848840820936769 0.846271549647687 0.994065314838029 0.00988192229589425 0.193516897044573 0.698932775468317 0.97890780849001 0.894857459131114 0.926069235587038 0.924696174194838 0.997330712033844 0.00073409386716841 0.0173554606536185 0.145940588086478 0.773558108197739 0.385166767861223 0.47971060261946 0.474749534144443 0.964914397336515 0.00766896837548782 0.15668863642478 0.642553295199188 0.972927130033415 0.868251884903101 0.906536682519245 0.904838134667516 0.996555455681285 0.00930433687816179 0.184202911351911 0.685984217462119 0.97761500246528 0.88899712165039 0.921796519220008 0.920350928881593 0.997163831473253 0.00823274681133137 0.166370794561419 0.658804094081727 0.97474823039725 0.876218317146478 0.912421647749444 0.910819528635119 0.996792398539361 0.00764610813310998 0.156291529722648 0.641862042541436 0.972847777095447 0.867907375078174 0.906281478142005 0.904578780539528 0.996545113490063 0.00505482994489633 0.108849766362341 0.541651928042461 0.959390972978095 0.812467113107445 0.864431344524792 0.862084012206566 0.994769709257764 0.0085170464034512 0.17117351092087 0.666457481850865 0.975577376373435 0.879884037073376 0.915119088057327 0.913561639930642 0.996900022623135 0.0098593343427724 0.193156445599349 0.69844621285076 0.978860035260945 0.894639803965827 0.92591084234078 0.924535078947345 0.997324552125749 0.00683342866400094 0.141939608014187 0.615446781714551 0.969692384362382 0.854382141365041 0.896215592967952 0.894351335178457 0.996132669466231 0.00547422673960658 0.116869407695181 0.561468284959118 0.962400384289642 0.824371404116013 0.873550412207113 0.871337472873941 0.995170508143627 0.00536215275568432 0.114739852973849 0.556340950806153 0.961640503021129 0.821339833416403 0.87123513825016 0.868987757160896 0.995069512080743 0.00934235529327729 0.18482225799747 0.686870196641415 0.977704902986745 0.889402658226698 0.922092728081948 0.920652141838942 0.997175448660179 0.00170982376725553 0.0395493002538457 0.284893603296147 0.888449264597255 0.593586284856142 0.682499721532338 0.678175064946294 0.984643398957324 0.000269745567093299 0.00644514224395351 0.0590545559190847 0.556480438554784 0.187049493709479 0.252971879426195 0.24923243393134 0.909917351597253 0.00870459517212437 0.174313109030095 0.67132338393683 0.976095418381633 0.882186759814523 0.916810190263051 0.915280898925558 0.996967184028483 0.0086168226057847 0.172846599864022 0.669063714893391 0.975855714366865 0.881120070987797 0.916027144713106 0.914484801201594 0.996936115410208 0.00739393322347903 0.15188726372984 0.634057654144782 0.971940781938534 0.863985041134514 0.903371754717264 0.901621931162289 0.996426798721754 0.00923441417576585 0.183061485441695 0.684341763841806 0.977447770534172 0.888243532065347 0.921245876078927 0.919790992790394 0.997142216349299 0.00656637722777494 0.137121565645204 0.605905464916292 0.968490413076234 0.849317696940168 0.892422881530695 0.890498820011445 0.995974942227574 0.00919350350395142 0.182392247739787 0.683372907169045 0.97734877315296 0.887797905127509 0.920920129455285 0.919459754512675 0.99712941765904 0.00153204499152692 0.0355773790646305 0.263029730259544 0.877076617442025 0.566809579993011 0.658207969394428 0.653720312860003 0.982888908017004 0.00104859184731856 0.0246154157404781 0.196246701050819 0.829967048138071 0.472329963475014 0.568486590689073 0.563601951576755 0.975183813136625 0.00940505984551582 0.185841810637273 0.688320734839846 0.977851625325409 0.890065149859974 0.922576448336739 0.92114404166382 0.997194404508209 0.00221132088122224 0.0505868472097372 0.340152802962553 0.911549290606458 0.653964826598006 0.735553754228182 0.731667627629602 0.988090481563954 0.00467362953989929 0.101439116345526 0.522036569250365 0.95620769372705 0.800165636185846 0.854929898296387 0.852446132976475 0.994343363318151 0.00427870477157399 0.0936366829591306 0.499880270813966 0.952340227879181 0.785607284247424 0.843581321247962 0.840939405188303 0.993822044440757 0.00647290676735023 0.135423015894199 0.602454339634015 0.968047033846998 0.847461524095057 0.891029570100692 0.889083685846311 0.995916674068457 0.00175483322515456 0.040549936882055 0.290225945767012 0.891002922413964 0.599849856526682 0.688112979436668 0.683829361346307 0.985032047101317 0.00251887808733899 0.0572366651027749 0.370031545230267 0.921523719187512 0.682881322691704 0.760152813548982 0.756508513336437 0.989532611856212 0.00538057049828279 0.115090486493885 0.557191691227809 0.961767468623951 0.821845146824251 0.871621388111752 0.86937973768379 0.995086396797539 0.0095593595071013 0.188340385253521 0.691834316770951 0.978204655364219 0.891662410982497 0.923741818160128 0.922329156746503 0.997239994006818 0.00959927344115739 0.188984343165135 0.692730519612816 0.978294169356297 0.892068138921579 0.924037642449604 0.922630002103443 0.997251549073734 0.00529866428188021 0.113529138433817 0.553383354207107 0.961196333747759 0.819575907178375 0.869885792932099 0.867618439663336 0.995010412958946 0.00461107382229968 0.100211774096659 0.518657672654296 0.955637279531043 0.797992093442094 0.853242762836456 0.850735155076354 0.994266704767064 0.00749489897257086 0.153655882128951 0.637222372356472 0.972311046500221 0.865582856835173 0.904557992825869 0.902827339964927 0.996475121879324 0.00932182706552377 0.184487949713953 0.686392421328856 0.977656449787635 0.889184051675014 0.921933065110171 0.920489781107127 0.99716918763942 0.00642724293494594 0.134590893379027 0.600746503507779 0.96782588924557 0.846538115639213 0.890335776297642 0.888379054974061 0.995887594209461 0.00334519223528977 0.0746693603774765 0.438428544436272 0.939787363357134 0.741079014488678 0.808153554264978 0.805051544621714 0.992104280892306 0.010058971488552 0.196331641379038 0.702693598167324 0.979274989111137 0.896533166626018 0.927287925411288 0.925935687656418 0.997378038994344 0.0058196168257999 0.123371279978809 0.576556658739215 0.964564667998431 0.833102994608536 0.880192344427175 0.878079419501204 0.995457403522868 0.00899097025230378 0.179063709830028 0.678488727415153 0.976845714487827 0.885538939837942 0.919267373520787 0.917779201990874 0.997064345663635 0.00406467785912537 0.0893539543343226 0.487000508133537 0.949946055784524 0.776800367174781 0.836660741722104 0.833924948656707 0.993497468739527 0.000919592139810197 0.0216500161471918 0.176343153815115 0.810611957389245 0.439745334109787 0.536006765786152 0.531057747084423 0.971797244937925 0.00930096167933061 0.184147883808054 0.685905322931861 0.977606986559706 0.888960976654282 0.92177011459816 0.920324078358863 0.997162795545794 0.00440834596701234 0.096212185368974 0.507374591328892 0.953682638560524 0.790613433296947 0.847496540688024 0.844908595215067 0.994003413089183 0.0068950625698988 0.143044316905802 0.617584311086346 0.969956968390703 0.855503374059504 0.897053527044665 0.895202560853936 0.99616734338908 0.00347842347858182 0.0774225970044553 0.448099248670971 0.941967091020824 0.748527255665439 0.814156167138873 0.811128532045694 0.992405414811059 0.0046327756706372 0.100637926196616 0.519835230936276 0.955836835435309 0.798751444623004 0.853832467877758 0.851333180630896 0.994293532351387 0.00519826605635278 0.111608104530776 0.548625775893901 0.960472677014096 0.816714762834164 0.867693664584967 0.865394022594172 0.994914024510818 0.00651356513153683 0.13616264342932 0.603962851290984 0.968241411466667 0.848274480452016 0.891640019461962 0.889703686640846 0.995942224581139 0.0033144761114367 0.0740323809437585 0.436151095005352 0.93926149030999 0.73929912027372 0.806714489414 0.803594866146742 0.992031448616516 0.0036218866047114 0.0803698308921768 0.458149736948439 0.944144960027058 0.756084790500362 0.820215079037325 0.81726399668487 0.992705084653049 0.00836071312624451 0.168539078301146 0.662291444053293 0.975128241363724 0.877895350533634 0.913656520778027 0.912074814979454 0.996841744225954 0.00566536716072123 0.120478884903228 0.569947274982397 0.963629525953107 0.829312483911123 0.87731381603173 0.875157325829576 0.995333579817672 0.00302623115805677 0.0680137974864591 0.413850926895512 0.933841000493245 0.721327935401884 0.792083565072753 0.788789624892872 0.991276572503115 0.00342931673723479 0.07640962442716 0.44457349986572 0.941182226191582 0.745832131233813 0.811987741981056 0.808933070893516 0.992297123752028 0.00693659191600994 0.143787151722062 0.619011390523589 0.970132675240999 0.856249258798368 0.897610601509525 0.895768487649071 0.996190360777783 0.00108760117532012 0.0255087617508858 0.202078427711372 0.835065142709352 0.481451530263631 0.577433032837753 0.572573522571601 0.976053500402843 0.00316404077562853 0.0709005725783869 0.42472698865436 0.93654790321539 0.730217891759947 0.799344229886907 0.796135712059425 0.991654493711088 0.00690724816336026 0.143262407578931 0.618004141184831 0.970008736926895 0.855723027196172 0.897217607081103 0.895369246932001 0.99617412576179 0.0064596005851511 0.135180697468485 0.601958180005828 0.967982905956594 0.847193588662824 0.890828303942192 0.88887927388986 0.99590824263417 0.00249483641233642 0.0567200616067843 0.367793131400388 0.920825593276786 0.680795600198824 0.758395503709229 0.754733117686149 0.98943255600575 0.00688526127002922 0.142868822232722 0.617245964288148 0.969915200203089 0.855326217351623 0.896921174023462 0.895068106502109 0.996161870735785 0.00675347210130967 0.140502442977427 0.612638339230204 0.969342170131408 0.852901607024474 0.89510817250832 0.893226392297241 0.996086748251622 0.00654159994197383 0.136671930924435 0.604996422571247 0.968374076371157 0.848830040588314 0.892056997540776 0.890127197712986 0.99595965795548 0.00927461155165625 0.1837180421466 0.685288047507192 0.977544210478412 0.888677990419465 0.921563365725779 0.920113839054004 0.997154682229275
1101 0.00204472474071354 0.00991163510206466 0.0552547761142359 0.772620202914565 0.373929827771687 0.386611301047484 0.870025559403467 0.987818213595405 0.00408073689973737 0.0196269759231965 0.104714615427907 0.87171660514539 0.544299131517967 0.557612391888079 0.930490047911445 0.993871229192736 0.00841932723203812 0.039833059012589 0.195087467314915 0.933692290703944 0.712238453640539 0.723140998849596 0.965204759880899 0.997032997447052 0.00638667360653373 0.0304491708407573 0.155034283785799 0.914234995412838 0.652016867063356 0.664125085053471 0.954544285672043 0.996084415905876 0.00639139908458708 0.0304711540904204 0.15513182145799 0.914293343695731 0.65218574071706 0.664291108113951 0.954576572967324 0.99608731809943 0.010966164786374 0.0513900307338406 0.24041070364712 0.948421651796907 0.763711581467053 0.77328471271167 0.973135460586333 0.997726339883026 0.000181617104236611 0.000886743319419267 0.00515846966609676 0.231507749683211 0.0502887163198226 0.0529220150055409 0.37243184472932 0.877887293197792 0.00259614666309807 0.0125579107136971 0.0691614199768774 0.811912253735584 0.431415938283143 0.4446623167983 0.89477793868879 0.990386001803729 0.00295955224639477 0.0142957659951902 0.0781128262594754 0.831158175961926 0.463887396910816 0.477293853661324 0.906520942164853 0.991559594505379 0.0139070942780122 0.0644653043702545 0.287027113609313 0.958997666468036 0.804348794465435 0.812679348870408 0.978757469801391 0.99821161187448 0.0105859321115017 0.0496785737633145 0.233956782464628 0.946648420754593 0.757213725296783 0.76696978704722 0.972186958324356 0.997643962061436 0.00904548081445016 0.0426948887688152 0.206702362345806 0.938034432130259 0.726839790236544 0.737393099358949 0.967555023997139 0.997239553808784 0.0116286871015154 0.0543605342981523 0.251411460983469 0.951247962126596 0.774250169343932 0.783517362406301 0.974643747548071 0.997857032947997 0.0105628204448471 0.0495743897257208 0.233561117948622 0.946536745218965 0.75680739165271 0.766574747997862 0.972127166080363 0.997638764149926 0.00260317767028286 0.0125915800499889 0.0693361940726306 0.81232599948575 0.432081215663379 0.4453320221332 0.895032967077662 0.990411786530047 0.00132281061504168 0.00643011198274038 0.0364322619927892 0.687173542276345 0.278558763440998 0.289501447353553 0.812289692708149 0.981281172177017 0.0120136719470661 0.0560799502136184 0.257665302152125 0.952753949275718 0.779958997093957 0.789055687686332 0.975445676492962 0.997926369417855 0.0144902805688271 0.0670245163786124 0.29562979612878 0.960605222779872 0.81082352270971 0.818940449132344 0.979606788543243 0.998284478519457 0.00538876130775397 0.0257890975475702 0.133941232887651 0.89985141716043 0.612305711525074 0.625000990877489 0.946525532585642 0.995358039206644 0.00302603034952075 0.01461314849906 0.0797324169212333 0.834261841954747 0.469432656449886 0.482855033404923 0.908391969684329 0.99174403465709 0.0114469285956474 0.0535470544233377 0.248423863235126 0.950503517942512 0.771452333891489 0.780801864010032 0.974246885351687 0.997822680752101 0.00862044250919425 0.0407537237185286 0.198853370004744 0.935151216881411 0.71709352939997 0.727882406748809 0.965995588595191 0.997102603213326 0.0158270833077719 0.0728496111603947 0.314622941389099 0.963859525274023 0.824186341332534 0.831848818057797 0.981321940717013 0.998431276426599 0.000628572155627526 0.00306367860351164 0.0176372727484096 0.510543483283441 0.154938651261625 0.162116384279163 0.672650856644183 0.961378946043371 0.00249242286544894 0.0120609975466135 0.0665757328603451 0.805590169165256 0.421418383351945 0.43459242198536 0.890866782029564 0.989988883417515 0.00731348058104142 0.0347457187083822 0.17375991454884 0.924345956383911 0.682298579722704 0.69384787734591 0.96011046847386 0.996582104184991 0.00286300065724298 0.0138345165972941 0.0757507711155748 0.826438461150935 0.455625323072153 0.469001889792875 0.903663704494551 0.991276596505648 0.00200526478741946 0.00972183520482002 0.0542442622577815 0.769171555056988 0.369369896758752 0.381991080012905 0.867801470722962 0.987580990229883 0.00393937290072675 0.0189573137807287 0.101442204969284 0.867705809393659 0.535506234548246 0.548863463300807 0.928165385176766 0.993651799598101 0.00832106398810936 0.0393827230061907 0.193235134731865 0.932955559331288 0.709805932821225 0.720764507582615 0.964804959183522 0.996997768773701 0.0127615589879807 0.059406146983168 0.269533759418214 0.955431553798469 0.790273838665581 0.799053967182166 0.9768684815884 0.998049131614631 0.0124996245237398 0.0582433022071804 0.265418427757751 0.954528549046851 0.786771365848388 0.795660210541227 0.976389078668611 0.998007804457809 0.0150931289924926 0.0696584950454257 0.304317311146627 0.962141414754566 0.817088277081226 0.824994420803709 0.98041712325763 0.998353892765389 0.0141888125739944 0.0657029489016396 0.291207600703754 0.959790050991304 0.807530004639281 0.815756134038631 0.979176281009535 0.99824755792667 0.0100485638516951 0.047251536790618 0.224655141596891 0.943926500535586 0.747405947587013 0.757429870110771 0.970727687710767 0.997516936099984 0.00351644697962863 0.0169495172702246 0.0915132312100284 0.854062958984485 0.507066888976233 0.520509664348033 0.920183915609944 0.992890726204939 0.00886057141773131 0.041851162763722 0.203305877941624 0.936811939134094 0.722682517520769 0.733337513831237 0.966894376155951 0.997181584641181 0.0163334107903492 0.0750410652753828 0.321564889993648 0.964957988355231 0.828775921317217 0.836278105421267 0.981899613684543 0.998480613032156 0.00166379384847774 0.00807696577252766 0.0454119379914948 0.734313984955101 0.326966215370156 0.338917169765641 0.844833442929046 0.985065179756166 0.00667425549268221 0.0317855882610139 0.160931139015511 0.91764792631162 0.662006785146638 0.673941228293592 0.956429595736737 0.996253579826944 0.0133890639245479 0.0621827710386722 0.279216218364311 0.957457331547812 0.798221158986241 0.806749935122277 0.97794237773028 0.998141572690084 0.0132679386400952 0.0616478110535235 0.277366335687088 0.957080576863842 0.796733600032323 0.805309916442219 0.977742819905609 0.998124408801545 0.0105278121338657 0.0494165431016603 0.232961042806637 0.946366701869158 0.756189338641133 0.765973841941469 0.972036110129894 0.99763084727026 0.00975914325865248 0.0459403152539709 0.219555460717254 0.94234353753856 0.741792759995538 0.751965512801822 0.969877181249731 0.997442740232733 0.0146631722123016 0.0677811124461132 0.298142317443771 0.96105819700603 0.812662865629786 0.820718322086538 0.979845860447222 0.998304968641665 0.013370321800889 0.0621000261827438 0.278930569742045 0.95739946215573 0.797992385661196 0.80652848783012 0.977911730631732 0.998138937162353 0.0104897272917765 0.0492447780492222 0.232307213343373 0.946180496214286 0.755513443601651 0.765316653469402 0.971936381513916 0.997622174785952 0.00618675627349547 0.0295184194033507 0.150887955386334 0.911692100917486 0.644720615727557 0.656949135950258 0.953135278946391 0.99595759015687 0.0124090506414454 0.0578406785827085 0.263985096422463 0.954207841669181 0.785533318391316 0.794460290537637 0.976218710984959 0.997993108880102 0.00870850839312261 0.0411564331638031 0.200491817875073 0.935770223106976 0.719168909984142 0.729908451238348 0.966330773951409 0.997132073517909 0.00168807693248685 0.00819408090348842 0.0460452764621068 0.737135946363817 0.330168108053224 0.342176594544148 0.846726553972443 0.985277207758482 0.00744157957022544 0.0353372018105948 0.176285672486631 0.925560198422631 0.68607831424439 0.697551116518614 0.960775051280689 0.996641174065745 0.00106367359643832 0.00517564589629483 0.0294983810470175 0.63845130685815 0.236870982960661 0.246736113581022 0.776722471243188 0.976820611891357 0.00608349537656143 0.0290371162455687 0.148730984002649 0.910319099018094 0.6408320258087 0.653122377829366 0.952372969979994 0.995888831222816 0.0114293955981017 0.0534685254080815 0.248134466922308 0.950430517141997 0.77117882918344 0.780536364994209 0.974207952667306 0.997819309378102 0.0149856516251937 0.0691897567671627 0.302783437689259 0.961876241451404 0.816001404414591 0.823944404546469 0.980277334684504 0.998341925810504 0.0124837811869689 0.0581728941072044 0.265168091054794 0.954472770705954 0.78655582067078 0.795451314705726 0.976359451789487 0.998005249239409 0.0111071587275011 0.0520234232588034 0.242777569909358 0.949049916712581 0.7660347312906 0.775541403814397 0.97347111223932 0.997755456169114 0.000600315466698039 0.00292627522892071 0.0168573081158647 0.499039095959448 0.149007865435668 0.155961554280773 0.662437443724433 0.959633347937332 0.000706442260943447 0.00344218065722004 0.0197805447210047 0.539678579552577 0.170864688187932 0.178624264675395 0.697847271783482 0.965491767512389 0.0102590467493763 0.0482033492529909 0.228324098221322 0.945024739261151 0.751339229733489 0.761256923238413 0.971316957146285 0.997568272621613 0.011648283285648 0.0544481734892246 0.251732214499599 0.951326904832659 0.774547791397455 0.783806178379757 0.974685814318186 0.997860672725668 0.00826665622326118 0.0391332313520216 0.192205996227447 0.932540614416919 0.708441499108623 0.719431232308148 0.9645796496922 0.996977903727038 0.0109717777880389 0.0514152589608723 0.240505198972283 0.948446955698806 0.763804935248483 0.773375406633299 0.973148983359119 0.997727513278776 0.0113772836189254 0.0532350591665834 0.247273060172004 0.950212281179629 0.770362091868518 0.779743488367154 0.974091546260928 0.997809227699167 0.00483500061070165 0.0231878283661306 0.121794810498976 0.889592345145236 0.586138243935144 0.599129408574321 0.940732780019164 0.994826272739777 0.00604132728756521 0.0288404605750594 0.14784712829028 0.909746142270173 0.639219712577934 0.651535235610036 0.952054537777523 0.995860079406651 0.00725888301044223 0.0344934463183621 0.17267888665975 0.923816403652769 0.680660100844092 0.6922420950064 0.959820373437924 0.996556296321374 0.00399787250640299 0.0192345229225735 0.102799186444119 0.869395457887737 0.539185459024291 0.552525295098035 0.92914590394103 0.993744474808431 0.0146746625921253 0.0678313617417908 0.298308695680155 0.961087938359425 0.812783864270379 0.820835264878902 0.979861553611621 0.998306313334528 0.014506505013452 0.0670955575531477 0.295866302375276 0.960648171393013 0.810997636374927 0.819108758831579 0.979629460739644 0.998286422077253 0.0053543273361607 0.0256276650887374 0.133195359190671 0.899269095006331 0.610774626790685 0.623489213295639 0.946198374617777 0.995328164985058 0.0114707192365683 0.0536535945853796 0.2488162073574 0.950602234196306 0.771822425882071 0.781161110863923 0.974299528003212 0.997827238947827 0.0161613582528619 0.0742973086659455 0.319221011529549 0.964592167833383 0.827242952861805 0.834798915490272 0.981707302222516 0.998464194429356 0.0107642490684888 0.0504817967903052 0.236996448953341 0.947494780366203 0.760304322562298 0.769973919466947 0.972639888637863 0.997683317595921 0.00338111300678442 0.0163056577055442 0.0882913195838361 0.849085656322177 0.49722189965485 0.510674068538839 0.917243207411628 0.992607274088947 0.0098645205088404 0.0464180562773477 0.221419642379556 0.942930023332527 0.743864772863431 0.753982966821452 0.970192451898513 0.997470257470799 0.00303052305034025 0.0146345918901643 0.0798416740658471 0.834467496361866 0.469803305312178 0.483226627879506 0.908515727342575 0.991756209934844 0.00974429183010742 0.0458729541245803 0.219292044790289 0.942259920300597 0.74149807667749 0.751678552820105 0.969832216795923 0.997438814341917 0.00595033425338531 0.0284158896066336 0.145933876676216 0.908484658031572 0.635691234041923 0.648060889025342 0.951352779477074 0.995796654310989 0.0162330576962708 0.0746073680083269 0.320199641610021 0.964745524862508 0.827885045049236 0.835418511431602 0.981787930433581 0.998471078785104 0.00617654180226281 0.0294708261566528 0.150675057136685 0.911558148777832 0.644339680961935 0.656574328564362 0.953060954370706 0.995950890632184 0.00674025905491363 0.0320919017285381 0.162273422028255 0.918393520382364 0.664219976731682 0.676114506061223 0.956840584807033 0.996290375903486 0.0094402388217264 0.0444922224881561 0.213861539239297 0.940493670097156 0.735315684126346 0.745656122447593 0.968881539661051 0.997355731734436 0.00192099213148612 0.00931629556901006 0.0520791725030437 0.761445443701977 0.359406811499759 0.371888317948464 0.862787712122417 0.987042155580141 0.0165403411300302 0.0759343554362706 0.324363693049804 0.965388240279799 0.830584679638141 0.838023101841936 0.982125706473168 0.9984999081846 0.0157379603025099 0.0724630335798304 0.3133870492323 0.96365913009886 0.823353410635314 0.831044747239642 0.981216485868189 0.998422264230205 0.0152298366990955 0.0702541807168069 0.306259103503521 0.962473504715665 0.818452664453346 0.82631237019056 0.980592135117382 0.998368870693389 0.00301733922038392 0.0145716641612579 0.0795209881247354 0.833862554904163 0.468714172870239 0.482134674524785 0.908151610817045 0.991720379526779 0.0114883062125133 0.0537323411341461 0.249105992431709 0.950674959407391 0.772095254215695 0.781425935236239 0.97433830699429 0.997830596435394 0.0141075852547459 0.0653463646943691 0.29000704230472 0.959564697921274 0.806623250667352 0.81487925034999 0.979057205607345 0.998237340696498 0.00575519059675603 0.0275043644444001 0.141802802861458 0.905657535992242 0.627888642141014 0.640373348370732 0.949776743210907 0.995653899697783 0.00614139112173717 0.0293070170849336 0.149941635262505 0.911094083806588 0.643022579069458 0.655278294919444 0.952803384367504 0.995927666203387 0.00853103131455335 0.0403445894802535 0.197183308133914 0.93451054385623 0.71495521224845 0.725794453988416 0.965648448553675 0.997072062095833 0.0105110556431083 0.0493409762836899 0.232673503318347 0.946284932702066 0.755892414284457 0.765685141287951 0.97199231825288 0.997627039292397 0.00196293760837345 0.00951817991640801 0.0531580061117136 0.765354428979045 0.364404623484506 0.376957560221167 0.865329787233881 0.987316062297298 0.00520531386311171 0.0249285758277019 0.129953315886062 0.896669502043742 0.604008279976373 0.616805224933204 0.944735470589116 0.995194349732773 0.0103233636163879 0.0484938942145619 0.229438607147887 0.945351886235864 0.752517122558724 0.762402692913621 0.971492364068712 0.997583542876142 0.0108859581555174 0.0510294182429631 0.239057963077404 0.948057372479953 0.762369618656782 0.771980886172045 0.972940746103788 0.997709440840863 0.00259780685365054 0.012565861021172 0.0692026940581493 0.812010113007191 0.431573166016449 0.444820595350593 0.894838268420269 0.990392102666314 0.00384843604267215 0.0185261493139252 0.0993249447089791 0.864991106449738 0.529669701909945 0.543051552252848 0.926586358135601 0.993502179701381 0.0131492321590665 0.0611230690588298 0.275544601976483 0.956704906724987 0.795254673421799 0.80387802930251 0.977543761213561 0.998107281450159 0.00995232475784561 0.046815840186674 0.222966460866617 0.943409761676153 0.745566351336327 0.755639408490222 0.970450200239203 0.997492741929517 0.00841633952371614 0.0398193713892638 0.195031266860405 0.933670126895656 0.712165086712659 0.723069330816519 0.965192736661297 0.997031938403337
1121 0.00601040420381085 0.0488423566718399 0.0176268831134664 0.867456241794424 0.439699160648467 0.503090148476525 0.872019062820048 0.975914617707948 0.0143859863231068 0.110282629047641 0.0415141081604135 0.94046873200652 0.65449151109667 0.709629485564122 0.942684169603415 0.989879242803661 0.0283860038329158 0.1987843485723 0.0797775227245907 0.969344992854747 0.791301635391224 0.830268742702063 0.970519495123061 0.994917933703299 0.0155675764708022 0.118394531044149 0.0448225316115092 0.94480008962137 0.672381643473871 0.725860461662042 0.946863444348094 0.990651341504249 0.0168066720921936 0.126764195894144 0.0482759747272675 0.948722152937035 0.689294231004098 0.741075438047732 0.950646560426729 0.991345424633127 0.0326010105818916 0.222507203275332 0.0909095947700661 0.973315339618929 0.813904631758159 0.849454339673662 0.974341750309487 0.995591212333491 0.0337747145074913 0.228900189481041 0.0939785974997417 0.974249223736244 0.819382143286804 0.8540730903634 0.975240626864658 0.99574891181471 0.0114235714521527 0.0893632756583926 0.0331532794503415 0.92596509717044 0.599951874061768 0.659262280786786 0.928679351095428 0.987250322641201 0.0150085364333653 0.114572677868567 0.0432590954154201 0.942830885062633 0.664148754678082 0.718408649674004 0.944963560194216 0.990301045492926 0.0366402426538983 0.244137676265242 0.101415844539161 0.976284083448821 0.831538714461766 0.864281510762252 0.977198978107751 0.996091653836541 0.0298009292770336 0.206884387961049 0.0835338671967699 0.970799248775654 0.7994547381126 0.837212709382176 0.971919647383156 0.99516507506762 0.0245247796330693 0.175941798060537 0.0694252348946655 0.964553686170739 0.765416928444459 0.808044685309311 0.96590530366263 0.994099287537246 0.0341735320972564 0.231052111730012 0.0950184032677404 0.974552334618701 0.821173580907693 0.855581094740815 0.975532361077009 0.995800042108915 0.00802389553030184 0.0642767269476987 0.0234401367014519 0.897487272496449 0.512141778752062 0.575254039671087 0.901134101399718 0.981884926526131 0.00702347220147918 0.0566633024420137 0.0205574418455265 0.884467883939272 0.478613640990207 0.542186011598305 0.888520339642683 0.979337490934467 0.00856808305532903 0.0683730689490373 0.0250035133151133 0.903416931482037 0.528654916627688 0.591335554387271 0.906874704347579 0.983025093369507 0.035310745580649 0.237132394901974 0.0979749925382329 0.975380005743269 0.826099645767977 0.859721260460158 0.976328931600384 0.995939522743026 0.02912636210368 0.203040269309413 0.0817454932122762 0.970123011766561 0.795645744411968 0.833971925796464 0.971268588895117 0.995050229868688 0.0130325498493245 0.100830182409608 0.037706091391247 0.934606331792482 0.631501727837272 0.688562730883811 0.937025328093035 0.988824773465124 0.0155853280832958 0.118515419570828 0.0448721218990945 0.944860434717986 0.672636610888298 0.72609076410262 0.946921660487437 0.990662056963168 0.024013841510067 0.17283523202386 0.068044112236455 0.96380852148216 0.761520482246204 0.804675604696175 0.965187527626797 0.993971358612612 0.01856598023524 0.138413356734814 0.0531513795215723 0.953434156339412 0.710572829529753 0.760042328523421 0.955190079282697 0.992173020444564 0.0333948643706011 0.226841046784175 0.0929868204379485 0.973953978454321 0.817643626274264 0.852608422311844 0.974956456313722 0.995699082785519 0.0214479712815262 0.156924585485707 0.0610679941780092 0.959551757799726 0.739892087979893 0.78586049495898 0.961086411051977 0.993237390283211 0.0127191230874132 0.0986162404159061 0.0368214153012287 0.93308286851213 0.625744563628676 0.683249897047168 0.935554333744704 0.988548950393477 0.0353999484103557 0.237605867550136 0.0982063837489867 0.975442736176597 0.82647506695994 0.860036395900324 0.976389302748376 0.995950086130663 0.00990468740280679 0.0783023035748605 0.02882945842221 0.915451640843408 0.564896491231887 0.626165703326231 0.918517419207951 0.985301636055984 0.00801579035347727 0.0642154775135405 0.0234168267243777 0.897393499964722 0.511887223037666 0.575005087523195 0.901043296954049 0.981866796116903 0.0104974135506501 0.0826464819427508 0.0305197896369716 0.919887057953477 0.579270190046592 0.639805948965859 0.9228055671179 0.986128239418393 0.0289244820834259 0.201883617887479 0.0812094072334856 0.969914689643732 0.794478583002198 0.832977711621296 0.971068016275863 0.995014823644005 0.0286192132694799 0.200129138403863 0.0803980098893907 0.969594272104769 0.792689082989315 0.831452312406958 0.970759511700137 0.994960341016999 0.0335607714266069 0.227741570020397 0.0934201697119842 0.97408373267985 0.818406888988725 0.853251603901347 0.975081344239632 0.995720984724609 0.0252775712135476 0.180482426623151 0.0714552948086696 0.965598625043884 0.770938203778682 0.812808022120521 0.966911764405834 0.994278404051005 0.0116474994124708 0.0909744025585373 0.0337886004459774 0.927300223163425 0.604656076885633 0.663660038061984 0.929969230895539 0.987495172327485 0.0241003027038377 0.173362342765878 0.0682780128175767 0.963936757474993 0.762188624009479 0.805253759743367 0.965311053296917 0.993993385747781 0.00948436208885471 0.0751998458790885 0.0276284330801837 0.912000199218132 0.554104912056612 0.615860375297332 0.915179533278532 0.984653818099708 0.0184961193664562 0.137955919458174 0.052958401578085 0.953263323006402 0.709782229774447 0.75934109318054 0.955025383929782 0.992143134926704 0.0364905772923444 0.243354545607867 0.101029336685761 0.976185518082879 0.830942746002521 0.863782401725799 0.977104125948164 0.996075079461502 0.00725233176866441 0.0584145194405566 0.0212178819318703 0.887727261799847 0.48667769699188 0.55019089262913 0.89167939177304 0.979980997730796 0.0337923856368434 0.228995755849805 0.0940247024416692 0.97426280166424 0.819462247745455 0.854140548102191 0.975253695321386 0.995751202777358 0.0315027778366624 0.216442917456563 0.0880258474898305 0.972380283378817 0.808482797263411 0.844870826710971 0.973441679094101 0.995433061620986 0.0340257674834917 0.230256005020511 0.0946333265471674 0.97444083668175 0.820513828482776 0.855025872678047 0.975425048808143 0.995781237154487 0.0303569244540298 0.210029008018045 0.0850045223604909 0.971334694340618 0.802492865543551 0.839793456085618 0.972435131867327 0.995255915021084 0.0246165891369832 0.176497882711908 0.0696731255105977 0.96468442357753 0.76610404109366 0.808638154108975 0.966031231433572 0.994121715381667 0.0307538701770747 0.212261042433756 0.0860526218374574 0.971705469537458 0.804608237352445 0.841588186952984 0.972792072008905 0.995318769192181 0.032741874337004 0.223279234388988 0.0912786286810087 0.973430859540326 0.814578785196742 0.850023440528376 0.974452943449279 0.99561073318904 0.00344654649667425 0.0285321337198638 0.0101584266241147 0.789174535745023 0.309794883261348 0.366715232776605 0.795797829084609 0.958634975257202 0.0153995048325479 0.11724853408617 0.044352845921434 0.944222240621452 0.669948256068492 0.723661039300459 0.946305967615228 0.990548675446831 0.028110731196524 0.197192008324676 0.0790444260906526 0.969045599075099 0.789640726831795 0.828850876119169 0.970231219911325 0.994866976864335 0.0151939158597191 0.115843201717267 0.0437779058174301 0.943499017060017 0.666923238286789 0.720923242591434 0.945608205634106 0.990420033636516 0.00987206481123737 0.0780621646573307 0.0287363133234907 0.915193384194079 0.56407733885669 0.625385405600892 0.918267691036906 0.985253302321459 0.00474396197353462 0.038904099776695 0.0139470965936404 0.837638267460742 0.382187017724869 0.443854808877067 0.843041839933408 0.969642308683519 0.0115566155239364 0.0903211069568285 0.0335308136792394 0.926764122110419 0.602759965539817 0.661888674158611 0.929451314199265 0.987396926559427 0.00715003142561375 0.0576324290655131 0.0209227373644965 0.886293153421945 0.483103646256694 0.546647122244722 0.890289526774186 0.979698337269381 0.0232066182398811 0.167885924150108 0.0658566861524501 0.962566939437607 0.755102549263195 0.799112686539769 0.963991486199117 0.993757838802449 0.0361397927086248 0.241513633919213 0.100122609670239 0.975951382081757 0.829529997741132 0.862598703776412 0.97687880747959 0.996035696837658 0.027258754724233 0.192229107020855 0.0767706957339042 0.968081904734083 0.784334718786371 0.824313841680983 0.969303267899372 0.994702777543913 0.0100665167829007 0.079491935798215 0.0292913456663988 0.916710097733731 0.568915710097944 0.629989666599411 0.919734244637175 0.985536839135451 0.00655083469415742 0.0530285953909423 0.0191916519664877 0.877105018159257 0.461143813698289 0.524731070062061 0.881381100485471 0.977869388130653 0.00529620449607681 0.0432600623897477 0.0155539290986134 0.852133377990829 0.408636974562658 0.471316757143118 0.857136815446117 0.972736121693707 0.0320662796348381 0.219564545874538 0.089506958743787 0.97286783590956 0.811302080642235 0.847255650544445 0.973910998201253 0.995515555467363 0.013436157536717 0.103667217279909 0.0388437457949687 0.936470182683654 0.638664643577467 0.69515191768752 0.938824745651978 0.989161211374467 0.0302606604531212 0.209486082911552 0.0847501131447587 0.971243354922118 0.801973209175797 0.839352294043603 0.972347199069507 0.99524042492639 0.015547290733132 0.118256349856463 0.044765857964927 0.944730970739928 0.672089802873962 0.725596818068594 0.946796763618933 0.990639066690194 0.0223115100471367 0.162337797365515 0.0634233260523585 0.961089318804216 0.747583073165097 0.792573317936371 0.962567910926462 0.993503127581475 0.0276352009618505 0.19442844004076 0.0777762360921547 0.96851480338542 0.786710674173997 0.826346867689444 0.969720119576754 0.994776570815095 0.0180949041119525 0.13532066398571 0.0518491255652712 0.952257916822056 0.705159055993006 0.755235146907921 0.954056056533882 0.991967068852979 0.00471137758368108 0.038645993797496 0.0138521793358913 0.836694255873009 0.380553216235562 0.44214604994926 0.842123324503653 0.969437798211865 0.0116850065508091 0.0912437745644406 0.0338949609531835 0.927519215591151 0.605433423237958 0.664385762742201 0.930180788853494 0.987535277781277 0.0356745864842883 0.239060461628085 0.0989183155372899 0.97563395092963 0.827621234292887 0.860998167304463 0.976573324087009 0.995982278423841 0.0155634727547363 0.118366580628992 0.0448110671346718 0.94478612089652 0.672322646348253 0.725807167723677 0.946849968396131 0.990648860920322 0.0123286032646806 0.0958444202812293 0.0357176464515988 0.931083860219682 0.618320017575362 0.676376150231818 0.93362390328549 0.98818589538855 0.0291913181309736 0.20341181788402 0.0819178962444846 0.970189446684531 0.796018573619933 0.834289394774727 0.971332551764848 0.995061518414576 0.0249927030991247 0.178769255467398 0.0706877624326461 0.96521034289965 0.768878711586104 0.811032707811169 0.966537789811654 0.994211885039442 0.0264901628043414 0.187706576108306 0.0747132837650728 0.967161137915345 0.779321567766936 0.820016754858197 0.968416585232439 0.994545637531022 0.0112073226152267 0.0878026651926837 0.0325392255471044 0.924628976552398 0.59530359279305 0.654906747545263 0.927388373846915 0.987004704707713 0.0331643494000939 0.225586863091217 0.0923842744414552 0.973771598520333 0.816572860590676 0.851705727823673 0.974780914187478 0.99566828962158 0.0256296694881611 0.182591436471913 0.0724028365056115 0.966067031631174 0.773435192167011 0.814958140973647 0.967362895712686 0.994358590345931 0.0350836090318959 0.235924532133792 0.0973854596806683 0.97521887242031 0.825136656014034 0.858912655919207 0.97617385711381 0.995912383762215 0.0363461506200229 0.242597517861964 0.100656156240918 0.976089652246994 0.830363803762904 0.863297418544774 0.977011870911737 0.996058956347292 0.0354956073880077 0.238113052771587 0.0984544377836524 0.975509665339757 0.826875939291984 0.860372834369905 0.976453714382371 0.995961355305498 0.0261342778100774 0.185597732219382 0.07375862542569 0.966717073147794 0.776923304435015 0.817957445388131 0.967988935400561 0.994469763281695 0.0252936723972247 0.18057907412845 0.0714986524481674 0.965620319419356 0.771053549677717 0.81290740081017 0.966932659041076 0.994282119332892 0.0192286140437324 0.142731358926332 0.0549792432224834 0.954995625308366 0.717868219743701 0.766500530133291 0.956695342103988 0.992445770900276 0.00557716493844487 0.0454629344891913 0.0163701001381553 0.858562922324904 0.421253375303286 0.484283568527281 0.863383679809265 0.974081116704581 0.0271402278968872 0.191534497000586 0.0764538013784079 0.967943199554718 0.783576023801154 0.823664170563669 0.969169701317736 0.994679121775907 0.0181240774215635 0.135512749899151 0.0519298406521101 0.952332450100806 0.705500048722775 0.755538302665098 0.954127917847347 0.991980131683635 0.0278836805139205 0.195874523664072 0.0784391860024461 0.968794346844391 0.788251470521209 0.827664056539358 0.969989293153473 0.994824193445402 0.0171892227437419 0.129320380961249 0.0493388788542434 0.94982462347101 0.694176401555281 0.745444440760724 0.95170976230042 0.991539669540878 0.0278391226287895 0.195615536667813 0.0783203496238318 0.968744573897844 0.787976754112628 0.827429278461923 0.969941367008396 0.994815715873823 0.0366774488148485 0.244332145339533 0.101511895770175 0.976308464600062 0.831686246679391 0.864405043921796 0.977222440645442 0.996095753246494 0.0170246256802101 0.128222144105102 0.0488817411938073 0.949356032026209 0.692094257177518 0.74358241238062 0.951257872844238 0.991457153975715 0.0263262453387819 0.186736428210763 0.0742737345081885 0.96695804644054 0.778223169072022 0.819073886373082 0.968221002934314 0.994510943918473 0.0193426440842927 0.143470650329051 0.0552933300661957 0.955254035277481 0.719087685226227 0.767577848299348 0.956944432500222 0.992490837242371 0.025224286953014 0.180162447510839 0.0713117910595344 0.965526640518206 0.770555682345104 0.812478413812613 0.966842433256886 0.994266075305381 0.0127183884124474 0.0986110397650385 0.0368193403626094 0.933079215271629 0.625730861812857 0.683237234801845 0.935550806110641 0.988548288076912 0.0158511101983523 0.120321959671854 0.0456141999275512 0.945748668049205 0.676408222608138 0.729494191610835 0.947778525050381 0.990819648837473 0.0215081476488442 0.157303764748325 0.0612323761903008 0.959662741020138 0.740442748681063 0.786341940613005 0.96119335373667 0.993256595305605 0.0186322450661918 0.138846859445331 0.0533343767760477 0.953595068279362 0.71131886662988 0.760703793752422 0.955345207679246 0.992201162170512 0.00920531430119632 0.0731300737678076 0.0268300124478594 0.90955064418713 0.546645288304123 0.608704313001281 0.912810017085126 0.984191587581253 0.0144580120451741 0.110780811908707 0.0417162064798033 0.940751801038828 0.655636480816902 0.710672509317458 0.942957343252873 0.989929882326991 0.0169266241416688 0.127567109185819 0.0486094241022951 0.949072927237363 0.690841358289995 0.742461061838684 0.950984850631554 0.991407268446659 0.022809433650096 0.16543190849922 0.0647779483984081 0.961925032981852 0.751820285458159 0.796261122022484 0.963373078507884 0.993647267505939 0.032564338090606 0.222305997666244 0.0908134888889916 0.973285105710954 0.813728349932121 0.849305497944751 0.974312648640446 0.995586102690721
1141 0.0103137053478086 0.0516678620152569 0.253730186038481 0.948566305441105 0.820008240010109 0.738071833832905 0.968338675196357 0.98734411828067 0.0145276145899803 0.0715563622261787 0.324762311648997 0.963084256119398 0.865675067835931 0.799442792223781 0.977408491743244 0.99102005615485 0.0566428104726104 0.238915516761689 0.66204453395373 0.990676894570725 0.963301755285758 0.941980495661725 0.994357224496298 0.997780233496082 0.0119105161483537 0.059283768331549 0.282265232657814 0.955221752732859 0.840501760682692 0.765223457143065 0.972509753778259 0.989039749783772 0.0130722050753286 0.0647631468237853 0.301743322868961 0.959084253432006 0.852734234999001 0.781730003050015 0.974920172025415 0.99001565412709 0.0378923598686145 0.170748570786616 0.562354149419112 0.98585566486407 0.945108481914112 0.914159051468372 0.991422714931036 0.996619798824036 0.0512979477807205 0.220389416863944 0.638221804925039 0.989657819790297 0.959412993982526 0.935982554976193 0.993737890357531 0.997535667471176 0.00819341006089785 0.041401612300178 0.212302946315385 0.93597856653557 0.783150236420643 0.690762681141929 0.960387892925663 0.984087549571785 0.034944052513254 0.159173272356604 0.541569032984546 0.984634333987753 0.940580786866969 0.907328826006102 0.990677540431368 0.996324460936242 0.0543438871691177 0.231030549439741 0.652161007633676 0.990262886585969 0.961719082462987 0.939536023646018 0.994105675293929 0.997680922673166 0.0350133869930114 0.159448371502507 0.542078949566521 0.984665379776897 0.940695480312438 0.907501391758898 0.990696491503263 0.996331975222868 0.0385236614473817 0.173194854754339 0.566577604440814 0.986093231895245 0.945992943128732 0.915497610033096 0.991567578045029 0.996677181753865 0.0535501349020574 0.228279069471065 0.648624595658446 0.990111772263605 0.961142367478794 0.938646433600853 0.994013838299438 0.997644658123679 0.015298576614727 0.0751230600455449 0.336377357556902 0.964905776488995 0.871662526209786 0.807726795589741 0.978538966456427 0.991475351326165 0.0455181154291856 0.199565417593202 0.608745096057587 0.988289783760081 0.954229281753561 0.9280308205753 0.992905686367002 0.997206750980201 0.0139703639206483 0.0689646860972637 0.316122379401942 0.961647358294433 0.860993890218724 0.79300535782374 0.976515550648917 0.990659978095476 0.0562063534895711 0.237428058523664 0.660207910731805 0.990600872591208 0.963010846831022 0.941530831337532 0.994311040138809 0.997762002343465 0.0448142580458805 0.196971064722879 0.604850979450151 0.988099384036634 0.953511133240356 0.926933090136187 0.992789790364491 0.997160918255767 0.0092878726677653 0.0467230027492251 0.234223269101126 0.943152627429044 0.803861072773626 0.717109933010427 0.964929202205826 0.985951568558617 0.0279658188658819 0.130747870824851 0.484177949014086 0.98073787766418 0.926348755467071 0.886096806200183 0.988295315749399 0.995378496581889 0.0219112038262527 0.104840965669713 0.422259745773836 0.975396857123243 0.907351347987676 0.85830502906779 0.985017816898475 0.994072505833794 0.043498499966003 0.192086323376389 0.597375785620052 0.98772714632956 0.952109450358982 0.924793259848871 0.992563159018977 0.997071274914496 0.0107710046700169 0.0538589779843446 0.262121806132983 0.950663899823785 0.826389170715558 0.746459384801293 0.969655698393755 0.987880462483775 0.0171427718121855 0.0835668897668151 0.36267129695525 0.9686195047665 0.884057779717727 0.825057827827749 0.980838657449768 0.992399590437145 0.0366342913794447 0.165839854157724 0.553704594346847 0.985358191886155 0.943260364098832 0.911366633280128 0.991119277890688 0.996499568923003 0.00842713333520617 0.0425419923909696 0.21708465882147 0.937657233752981 0.78792817641309 0.696788106839557 0.961452896494946 0.984525635395162 0.0204714812767988 0.0985009288635061 0.405418007380834 0.973674371595249 0.901346773076682 0.849648476442796 0.983957824287151 0.993649003906737 0.00286081632416112 0.014777848809107 0.0855920241630495 0.835454565907091 0.556392633335997 0.436864278940372 0.893843571785589 0.955511990345124 0.00448757430629845 0.0230245668894916 0.128213615911392 0.888610634483944 0.663375340691538 0.549324051874913 0.92972384816504 0.971219814154318 0.0228264451759382 0.108834771386095 0.432503069253917 0.976381614510615 0.910810632340667 0.863319731520415 0.985623164837657 0.994314115222036 0.0541406070171217 0.230327326264863 0.651261567346691 0.990224603885685 0.961572930992419 0.939310524700656 0.994082410721894 0.997671736354203 0.0385337233689953 0.173233753629215 0.566644304040776 0.98609695621692 0.946006818548516 0.915518620588235 0.991569848835151 0.9966780811745 0.0510255541158686 0.219426814646581 0.636925192294852 0.989600229227677 0.959193929045852 0.935645509030277 0.993702875154663 0.997521834956055 0.00711571562445464 0.0361150327140637 0.189508081363672 0.926916730850558 0.758048374201291 0.659614536343623 0.954613509895095 0.981702118566762 0.0417999700787561 0.185712249717316 0.587329778583715 0.987212430247325 0.950176300233147 0.9218479727422 0.992249670943607 0.996947234746161 0.0101579767630493 0.0509198456275243 0.250830573877324 0.947811155656026 0.817728290590382 0.73508929664638 0.967863988587686 0.98715059225254 0.0451869190366728 0.198346273424804 0.606921630408829 0.988200921911002 0.953894013040763 0.927518225794673 0.992851598494379 0.997185361968097 0.0477639694607158 0.207757532716264 0.620708672564428 0.98886022806487 0.956385706107872 0.931332727594139 0.993252809542714 0.997343986980606 0.0148098493662023 0.0728646026683337 0.329059120479929 0.963772276778119 0.867929600620546 0.802555431101653 0.977835687110677 0.991192182328237 0.0476677936567766 0.207409369685197 0.620210238164348 0.988836888265245 0.956297333442277 0.931197243708709 0.993238610053332 0.997338374318553 0.054751692318624 0.232438342370738 0.65395263001448 0.990338838017441 0.9620091395363 0.939983674007297 0.994151829224925 0.997699146381436 0.0280224079822291 0.130984414483547 0.484697366406459 0.980777125922473 0.926490519804776 0.886306538721937 0.988319348469248 0.995388053582778 0.0419512061761284 0.186282947034814 0.58824308138273 0.987259928141462 0.95035444637228 0.922119105566585 0.992278604951719 0.996958685271203 0.0546202549931882 0.23198503547614 0.65337703304491 0.99031448114202 0.961916106882751 0.939840077972349 0.994137028418531 0.997693302449787 0.0491028696653748 0.212580090386369 0.627524210230468 0.989175762302316 0.9575816240263 0.933167601281038 0.993444748624 0.997419845598974 0.0566589043217597 0.23897028040735 0.662111910146396 0.990679675624839 0.963312399853589 0.941996952223439 0.994358913970383 0.997780900392018 0.0562294371420233 0.237506839377452 0.660305504463122 0.990604922560774 0.963026341285712 0.941554777518021 0.994313500619421 0.997762973637568 0.0354230239219327 0.161070829527288 0.545070078481022 0.984846361071238 0.941364498291651 0.908508454090536 0.990806957340039 0.996375772549288 0.00632557482159595 0.032209221157658 0.171972742546193 0.918471924271492 0.735655547725858 0.632527812083164 0.949193659700583 0.979447423612714 0.0066456779992849 0.0337946088501678 0.1791639503958 0.922116100539092 0.745204422600583 0.643999211169485 0.9515370801104 0.980424181358016 0.00727379311176481 0.0368933995534815 0.192930715735921 0.928401860646068 0.76208428906419 0.66456583885479 0.955562794140774 0.982095455705069 0.0548189506855718 0.23267014781375 0.654246494192283 0.990351257065636 0.962056580055782 0.940056904716656 0.994159375727948 0.997702125992503 0.00992596469071038 0.0498036607656154 0.246470271985346 0.946644516433847 0.814223718600348 0.730519432929315 0.967130068409102 0.986851154376343 0.0215007725826811 0.103040779591859 0.417551589890326 0.974928721686518 0.90571363394093 0.855937993387613 0.984729878039504 0.993957519289454 0.053905298073121 0.229512074012618 0.650215072134688 0.990179932555247 0.961402431583207 0.939047509196562 0.994055262852589 0.997661016335046 0.0515511282866694 0.221282489996352 0.639419345971396 0.989710808416795 0.959614619790196 0.936292848200045 0.993770106151874 0.997548393577039 0.0566811367304178 0.239045922261827 0.662204944750508 0.990683514864068 0.963327094944953 0.942019671264525 0.994361246279575 0.997781821035737 0.0054416990907399 0.0278098316580295 0.1514711694505 0.90639277903602 0.705184624754134 0.596686549717919 0.941375699231527 0.976167955652574 0.0391669554238903 0.175676083950125 0.570803796909441 0.986327546007096 0.946866498285796 0.916821051198114 0.991710430688606 0.996733758351218 0.00299352842281249 0.0154548188262137 0.0892192093052863 0.841611561988175 0.567587079142532 0.448082987872202 0.898082282469921 0.957405686630627 0.0210967201451889 0.101262968324113 0.412844995309074 0.974450533791682 0.904045229417827 0.853531242258516 0.984435644525799 0.993839977029385 0.00233514052705965 0.0120889628227538 0.0709460740255489 0.805530739162398 0.505742840750694 0.387588536326431 0.872923100577676 0.946010578416218 0.0149581603645687 0.0735508903582184 0.331296170949333 0.964123795900402 0.869084762207478 0.804153366393234 0.978053855665076 0.991280052159976 0.0516682500111689 0.221695096252663 0.639970867422131 0.989735147265364 0.959707252151373 0.936435430563077 0.9937849031229 0.997554238611157 0.0549508926210296 0.233124573888572 0.654821646296721 0.990375532316782 0.96214932111327 0.940200074886363 0.994174126502275 0.99770795001091 0.0451492007163689 0.198207249268598 0.606712966979466 0.988190720205924 0.953855534034782 0.927459408147998 0.9928453887392 0.997182906234259 0.0111963288475961 0.0558896260620977 0.269765778703339 0.952468425194981 0.831935608074709 0.753798614196506 0.970786922500328 0.988340443811636 0.0270599645099411 0.126947554734569 0.475726964812277 0.980087719976846 0.924005044515257 0.882634492499007 0.987897097618652 0.995220097728438 0.0478748496628567 0.208158634436276 0.621281816275024 0.988887021287467 0.956487169638425 0.931488298784971 0.993269109702974 0.997350429859297 0.0522711645787502 0.223813798538846 0.642785599698755 0.989858730412699 0.960177808742402 0.937159970201217 0.993860031920587 0.997583914028298 0.046896357865411 0.204608169785534 0.616168067571783 0.988646255128094 0.955575984564097 0.930091883341943 0.993122622588528 0.997292524065252 0.0202385350108313 0.0974684317223269 0.40260513095389 0.973373266740925 0.900303111625453 0.848150033836937 0.98377237827892 0.993574855464109 0.0349554158981988 0.159218368606849 0.54165267713881 0.984639430456511 0.940599613490836 0.907357150599532 0.9906806514667 0.996325694504334 0.0420785303035874 0.186762930874814 0.589009075455854 0.987299654922843 0.95050348422643 0.922345980914254 0.992302804235309 0.996968261735981 0.0388681261888516 0.174524920749594 0.568850198318095 0.986219650919783 0.94646410184258 0.916211246740888 0.991644654365836 0.996707708954016 0.0144610066827636 0.0712471860203314 0.323740580536412 0.962918112455825 0.865131915356586 0.798694103046536 0.977305296832078 0.990978463117161 0.0481636117235874 0.209201745466534 0.622766960978642 0.98895622582965 0.956749315220104 0.931890327065197 0.993311209974582 0.997367070019172 0.0411059235085316 0.183085254439931 0.583089771552849 0.986990033308352 0.94934283579597 0.920580233551525 0.992114180139155 0.996893609383227 0.0428699773034276 0.189736699566279 0.593711767776207 0.987541373203892 0.951411057084527 0.923728422920284 0.992450028657072 0.997026517256976 0.0180958122847174 0.0878825395639435 0.375494908575881 0.97025100341888 0.889584553283625 0.832865330190956 0.981846778028078 0.992803927272687 0.0560338491706706 0.236838934968618 0.659476964619238 0.990570502549066 0.962894668365182 0.941351295517322 0.994292589154539 0.997754718579155 0.0250382126332394 0.118370792966056 0.45589083945959 0.978470730152534 0.918213864457733 0.874120170317562 0.986905800853018 0.994825454765189 0.0189143332906117 0.0915633382647838 0.386122397401089 0.971524787705352 0.893934714137349 0.839045805817299 0.982632944862141 0.993118895298546 0.0157407985292736 0.0771590698708414 0.342869057283266 0.9658728612409 0.874865872550124 0.812182138473401 0.979138486475161 0.991716548927426 0.00805080495766318 0.0407047443392071 0.209357731360594 0.934909600796583 0.780128934607014 0.686968678682145 0.959708945322423 0.983807963089682 0.00706562089153822 0.0358681575660503 0.188417612467466 0.926433254540321 0.756740942913181 0.658015162447693 0.954304226543374 0.981573865755547 0.0227739355305074 0.108606399340394 0.431924705781127 0.976327204991027 0.910618995464042 0.863041397210383 0.985589730805425 0.994300775550794 0.0235308833810775 0.111889557114101 0.440155557513167 0.977088610781283 0.913306160283104 0.866949950428625 0.986057473496078 0.994487348084734 0.0165293897672956 0.0807721198788717 0.354149447665604 0.967473246290899 0.880204690246242 0.819644010635583 0.980129580718482 0.992114893517954 0.00693316522143703 0.0352149045868537 0.185520646986924 0.925123771613014 0.753215556256385 0.653713731894246 0.95346592615671 0.981225991947589 0.0407894726637262 0.181883110033981 0.581129559524561 0.986886153587651 0.948953903932909 0.919989082029767 0.992050885295128 0.996868555128095 0.0321320248278623 0.147896292560713 0.519953427815234 0.98326423911775 0.935539769923321 0.899767396220717 0.98984073433144 0.995992485376928 0.0331216440210011 0.151891752231005 0.527774602108479 0.983772492457755 0.937405115384099 0.902560102414542 0.990151264620918 0.996115717807084 0.0452202084078095 0.198468942203682 0.607105622040967 0.988209911750794 0.953927923022498 0.927570061642896 0.992857070547968 0.99718752595217 0.0209792105856646 0.100744884642746 0.411462615373599 0.974308096923799 0.903549136965978 0.852816507556333 0.984347979963684 0.993804948027823 0.00225256387947805 0.0116654987168879 0.0686040771784495 0.799815476123546 0.496721697972553 0.379058612813537 0.868866008415806 0.944137571368782 0.0104291762653432 0.0522218982586784 0.255866347609238 0.949112428400406 0.821662757182563 0.740240937730222 0.968681786693012 0.987483931262347 0.024876721400703 0.117679985871227 0.454245162604675 0.978330486536583 0.917714111572396 0.873388135652809 0.986819763905639 0.994791180170609 0.0503526706246179 0.217041100223919 0.633685284997274 0.98945532441747 0.958643064830849 0.934798360333412 0.993614765563519 0.997487025252264 0.00398047590911532 0.0204658408511654 0.115345331361472 0.876121889027701 0.635978594982198 0.519370246718503 0.921437098507029 0.967655917484927 0.0522564954304023 0.223762354688414 0.642717596447971 0.989855757071377 0.960166483377045 0.937142527146054 0.993858224450683 0.997583200120647 0.0346799265062492 0.158124008220983 0.539616762966007 0.984514947765681 0.940139927675652 0.906665736165038 0.990604659925075 0.996295561475154 0.043818265810066 0.193277669267832 0.599216451025535 0.98781964051765 0.952457456284702 0.925324195531973 0.99261947900265 0.997093554430263 0.0260808616551382 0.122810455095824 0.466294224792549 0.979335278551752 0.921303526888657 0.878655442545302 0.987435972497976 0.995036579853837
1161 0.0157483447745427 0.0958587376729402 0.189801757128624 0.876955650339901 0.434548766688408 0.80480116599712 0.851131706367558 0.99924640001332 0.0209000582366034 0.123917372370053 0.238116383360167 0.904838078607904 0.506236848326326 0.846165955304243 0.884092524135053 0.999435022512888 0.0572091769323345 0.286776072873062 0.470463781044713 0.964323265492678 0.74453992629032 0.939890347284381 0.955913808417308 0.999801179875251 0.027135535196995 0.155991073483471 0.289965189509314 0.925508429219498 0.572590888589815 0.877860326779626 0.908814955270211 0.99956756269391 0.0211047614295848 0.125002248209679 0.239927245327024 0.90569188779775 0.508725242114696 0.84745743474798 0.885108831955577 0.999440616291607 0.0426611922159609 0.227966132699357 0.394838110780282 0.952037739294232 0.681562723863168 0.919890131556165 0.940909875565229 0.999729285112068 0.0025559310861923 0.0166960987898027 0.0361613870218972 0.533021466580792 0.109588718268558 0.397700263362492 0.477982185332564 0.9953129872681 0.0109204820199179 0.0681730204242678 0.139159666179945 0.831026992024398 0.346535225220693 0.739926826946327 0.797786448484305 0.998908277998756 0.0328206149554279 0.183578139292843 0.331927609561596 0.937948522683553 0.619753785325124 0.89737531896956 0.923813370274925 0.999644529994375 0.0570051180787845 0.286001574384695 0.469519772766669 0.964192655873867 0.743818459688318 0.939675886175474 0.95575382503486 0.99980042513084 0.0511760721874761 0.263294545861597 0.441246770422552 0.960040412378655 0.721492963447199 0.932878573349945 0.950673071671118 0.999776324417907 0.0324949491420924 0.182038119706906 0.329645586297797 0.937345822599393 0.617321438295426 0.896422054006031 0.923084635385523 0.999640847888826 0.034729462726571 0.19250983127581 0.345026740351306 0.941267707876965 0.633441714795633 0.902639518755378 0.92783047909251 0.999664724049035 0.029452660819253 0.167417787020642 0.307628793799338 0.931117414294687 0.593090099977366 0.886617536975158 0.915566234746617 0.999602518812018 0.0276462960126721 0.158532000895794 0.293928421558193 0.926819513404512 0.577276387568733 0.879901213726847 0.910391404692999 0.999575771257209 0.00933981326317166 0.0587980543755861 0.121293491624732 0.807674921119132 0.311684714018432 0.708402410630505 0.771105840794124 0.998721713922381 0.0467758503286752 0.245372521415258 0.418086003827996 0.956251970790505 0.702106159873223 0.926711586444969 0.946046452128223 0.999754153736152 0.0434868029175664 0.231510669852814 0.399634190308701 0.952944137959673 0.685894172637824 0.921353873958773 0.942013761808368 0.999734652327842 0.0292260527695903 0.166311575816973 0.305936565974894 0.930605304113147 0.591168345624769 0.885815161876433 0.914949069415192 0.999599344636136 0.0143253201797438 0.0878429684045494 0.175454840759918 0.866198896842145 0.411088527920047 0.789252430980766 0.838533047731711 0.999170405478802 0.0444846755751121 0.235759613604796 0.405341224247235 0.953996910214335 0.690984173107527 0.923056343202531 0.943296526209595 0.999740873560728 0.0349704124399796 0.193625864755176 0.346647386153123 0.94166248213586 0.635103458825967 0.903267252660737 0.928308693712361 0.999667116452477 0.013271185914249 0.0818281187785306 0.164522991347749 0.856958890278788 0.392463297264934 0.776072370808662 0.82776239710499 0.999103612778485 0.0252222044661456 0.146358971893579 0.274753497119751 0.920163685490705 0.554123519687997 0.869578612035151 0.902398771779248 0.999533859168706 0.00910149458966263 0.057370822487573 0.118540336718395 0.803589930595336 0.306115506609737 0.702984271095241 0.766468705297029 0.998687971323758 0.0524041071641379 0.26817398966126 0.447421193440873 0.960988828917889 0.726490151413055 0.934427627612851 0.951832661660271 0.999781847526796 0.00639675290410534 0.0409138951266269 0.0861402801101109 0.741448428849038 0.236183774259894 0.623909475787609 0.697010805987097 0.998129157532398 0.00533001743994835 0.0342896582087654 0.0727490111870736 0.704745992217815 0.204691514771527 0.579973935702418 0.656919135343919 0.997753168274904 0.00417497891790047 0.027029473911422 0.0578334506087743 0.651263036395617 0.167614107670206 0.519305558010854 0.599693694321448 0.997130028443132 0.0522466664471209 0.267551330675845 0.446636348989625 0.960869625486841 0.72585881559643 0.934232817580259 0.951686887000262 0.999781153940681 0.0564309265266445 0.283815006870576 0.466847538331525 0.963820265500313 0.741768023669066 0.939064639204278 0.955297741110125 0.999798272108595 0.0338647614684057 0.188483771431884 0.339150692853941 0.939807600072193 0.627358573597936 0.900320794993393 0.926062556822325 0.999655858167218 0.0455303702022344 0.240171429341684 0.411218918037862 0.955052950512393 0.696154912550314 0.924766638158174 0.944583934373569 0.999747100403773 0.0572599898473311 0.286968722408161 0.470698390699388 0.964355649442824 0.744718996343187 0.939943527914319 0.955953477014019 0.999801366978601 0.0406124111374028 0.219054453283995 0.382636175607015 0.949637642908401 0.670314762889213 0.916023225512484 0.937989196370849 0.999715023800262 0.0125491429393793 0.0776697130592956 0.156880169720278 0.849870222000008 0.379035535776742 0.76606944624255 0.819531544633219 0.999051393044301 0.0566916756322953 0.284809288008473 0.468063966485751 0.963990272915041 0.742702901746198 0.939343651747363 0.955505946850774 0.999799255233264 0.0481503612405057 0.251045867775764 0.425501035840173 0.957506422057811 0.708426051808197 0.928749978618867 0.947577498530188 0.999761514343197 0.00944479027453074 0.0594255828580229 0.122501197989633 0.809421498496301 0.314110469393292 0.710727632002017 0.773091216145293 0.99873603764677 0.0339557320080862 0.188908879485148 0.339773339264127 0.939964492816274 0.628007515362992 0.900569721794487 0.926252464951766 0.999656812144754 0.0572655745996533 0.286989891076365 0.470724165069692 0.96435920532934 0.744738663462625 0.939949367508032 0.955957832821963 0.999801387522532 0.0557092333550965 0.281051485559327 0.463455109003552 0.963341748387723 0.739147471373886 0.938279668572123 0.954711800665436 0.99979550307105 0.0399256938543584 0.216029867123124 0.378447485690406 0.948780992880622 0.666376086374843 0.914646194469708 0.936947564988336 0.999709916234111 0.0224679543187835 0.132170251871512 0.251789015602656 0.911017053447833 0.524702230687445 0.855546385100561 0.891456943959863 0.999475269179213 0.0422559679876494 0.226216678175405 0.3924590387538 0.95158055964389 0.67939557721537 0.919152541088493 0.94035326989235 0.999726574077461 0.0281339140833938 0.160946034138428 0.297674839462748 0.928030063315999 0.58165917545545 0.881788894730987 0.911847860847722 0.999583329911052 0.0481080144194661 0.250872110644967 0.425275095263862 0.957468796498794 0.708235083550532 0.928688787240968 0.947531563240677 0.999761293850802 0.0539218907971522 0.274133232892702 0.45488774457291 0.962103720059108 0.732440838355607 0.936251249895469 0.953196480425147 0.999788326255369 0.0477504829200828 0.249402488727046 0.423361192215156 0.957148585750262 0.706613408576777 0.928168152245421 0.947140667011521 0.999759416661882 0.054650020884277 0.276964446172225 0.458406820750283 0.962617458383412 0.735211117567788 0.937092540048586 0.953825173887411 0.999791306610387 0.00613223991064548 0.0392784831355673 0.0828532480148826 0.733218511510415 0.228603471160355 0.613886530340267 0.687961687724603 0.998048098099314 0.0113164358927093 0.0704968745503309 0.143530564662121 0.836024344453314 0.354735541520832 0.746797545476371 0.803534471369218 0.998946857638404 0.0538228923648064 0.273746918895207 0.454406168993039 0.962032840538925 0.732060034956624 0.936135226771821 0.953109753146756 0.999787914812853 0.00360150789797875 0.0233904686886304 0.0502615087223367 0.616865110264072 0.147925627143454 0.482239535652543 0.563617480233335 0.996672651566513 0.043831440540338 0.232982463931452 0.40161623382906 0.953312890630763 0.687669759387532 0.921949907411421 0.942462998498899 0.999736832982786 0.054989168990991 0.278277119843715 0.460032298886457 0.962852285428093 0.73648339647885 0.937477293503945 0.954112598874644 0.999792667861544 0.0140362731508043 0.086200257011748 0.172483549501204 0.863784280761218 0.406092122422755 0.785792610126799 0.835713857709498 0.999153088145797 0.00910748592214569 0.057406747717873 0.118609746161308 0.803694728019374 0.306256587554836 0.703122916806722 0.766587556228922 0.998688841223624 0.0516596761413775 0.265222321521947 0.443692761821983 0.960419059189188 0.723480960857325 0.933496769838133 0.951135963175845 0.999778530770503 0.00318348257706856 0.0207233193785173 0.044670480167505 0.587215677172223 0.13299185263223 0.451436560638273 0.532967171407288 0.996235806456458 0.00258994956554136 0.0169151259821224 0.0366262574300166 0.536319503741579 0.110888929405367 0.400879785607869 0.481290659857747 0.995374422520538 0.00107776107254962 0.00709845208102667 0.0155512074035763 0.324595228287607 0.0492678485904628 0.217538608634179 0.278253805485346 0.988939469718591 0.00543760247205398 0.0349612402918382 0.0741160311216243 0.708909428683096 0.207981744485864 0.584860389963876 0.661432991725189 0.997797762483474 0.00941764463621017 0.0592633799440517 0.122189195248297 0.808972869915127 0.313484793063491 0.710129876188844 0.772581093671218 0.998732364296557 0.0522082867766443 0.267399414463003 0.446444727238282 0.960840462515767 0.725704503283143 0.934185162557587 0.951651224703351 0.999780984229646 0.00524839245089333 0.0337796006184043 0.0717093521661943 0.701507477106655 0.202177394593552 0.576189861229143 0.653414016366093 0.99771811761264 0.0156652048601015 0.0953936625028686 0.18897616476264 0.876374192011234 0.433227839578866 0.803954959649824 0.850449025331558 0.999242339517663 0.0324827646046425 0.181980408451549 0.329559933470912 0.937323053694006 0.617229861828635 0.896386057097176 0.923057109297395 0.999640708693331 0.0270674907891061 0.155651610238099 0.289434156492883 0.925330316053142 0.571959203058415 0.877583353909281 0.908600868976123 0.999566445761422 0.054454418447085 0.276205622820322 0.457465408241114 0.962480745515405 0.734472153026395 0.936868601245674 0.953657854457116 0.999790513805674 0.0122754915274832 0.0760854353521822 0.15394987067414 0.84699948570439 0.37379538249267 0.762044956238256 0.816206140210644 0.99902999824853 0.0137583436180509 0.0846160519476213 0.169607936658318 0.861380306718087 0.40121011353766 0.782359022364888 0.832910317551317 0.999135751290726 0.026071860002941 0.150658636310976 0.281580876696227 0.922626272284603 0.562508634353468 0.87338682037962 0.905352962014231 0.999549436271056 0.0427463901854401 0.228333135541209 0.39533619442553 0.952132813194866 0.682014873181566 0.920043578608949 0.941025641423612 0.999729848566675 0.048306387177651 0.251685510298333 0.426332151045434 0.95764450865104 0.709127663856234 0.928974580154801 0.947746089238004 0.999762323407282 0.0254032524919727 0.147278177197311 0.27621815673501 0.920701110643134 0.555935853063104 0.870408598157892 0.903043182329409 0.999537265720353 0.0471950112511247 0.247109972331088 0.420365165748325 0.956641910580793 0.70406032406536 0.92734482336767 0.946522269727743 0.999756443799424 0.0500213177091888 0.258658271222408 0.435328617773207 0.959107936982978 0.716636901278128 0.931357582742472 0.949533495760286 0.999770883552791 0.00776445380999288 0.0492956142508609 0.102794149519368 0.777066688443605 0.273174835579515 0.668480031811625 0.736575867715087 0.998460315531358 0.00355680947850891 0.0231058642438532 0.0496665774803664 0.613898593253657 0.146352814166393 0.479110839528704 0.56053239925244 0.996630827033507 0.0144351076530723 0.088465617391458 0.17657828339002 0.867094107185751 0.412965088181917 0.790537967650471 0.839579078401815 0.999176801462971 0.0264497096575154 0.152559241905594 0.284579714867783 0.923674567764252 0.566141637627365 0.875011860401177 0.906611596140739 0.999556042210412 0.00902740575787204 0.0569263805212447 0.117681184561184 0.802284803141315 0.304366286993981 0.701259153906638 0.764989048765712 0.99867711884268 0.0271342348557122 0.155984588391171 0.289955048113208 0.925505033175192 0.572578833609761 0.877855045161546 0.908810873161556 0.999567541401603 0.005241971434576 0.0337394577155658 0.0716274758873905 0.701249725942685 0.201978964766786 0.575889319458925 0.6531352703903 0.99771531415261 0.000834950022400894 0.00550670436937689 0.012087098873067 0.271258767573189 0.0385875831997836 0.177178659229585 0.229939626032868 0.985765331938456 0.0230132218665508 0.135010146088518 0.256439631228014 0.912986173552338 0.530817452186544 0.858552436918762 0.893808458824863 0.99948798122279 0.0304969545802426 0.172484504649233 0.315331727422737 0.933385816838831 0.601728802990158 0.890178541250244 0.918301825275081 0.999616537245932 0.0329406442430576 0.184144537112839 0.332765157123852 0.938167843966442 0.620642893892977 0.897722408884622 0.924078608301214 0.999645868737474 0.0547541734364301 0.27736797637116 0.458906921913637 0.962689871176294 0.735603042898828 0.937211171454316 0.953913802606278 0.999791726445059 0.0490121837825604 0.254567990318347 0.43006528223764 0.958258653524593 0.712262543575692 0.929974034567007 0.948496039874826 0.999765918938782 0.0399653786434038 0.216205174785596 0.378690929102839 0.948831256694125 0.666606104339343 0.91472694579499 0.937008670554142 0.999710216173051 0.0306748015141684 0.173342324703157 0.316628145757 0.933757794098121 0.603165386091635 0.890763553676204 0.918750700339445 0.9996188295544 0.0345768739677781 0.191801758996884 0.343996673112105 0.941015033458533 0.632381948100054 0.902237920746252 0.927524447015078 0.999663191748803 0.0572824464722659 0.28705383678533 0.470802017602228 0.964369943824077 0.74479806202587 0.939967002796077 0.955970987061818 0.999801449562655 0.0100378109729711 0.0629573473490678 0.129266458676542 0.818727550284363 0.327508111979983 0.72320492806304 0.783697219660089 0.998811333273559 0.0198822147621161 0.11848968499947 0.228994128671408 0.900358184688113 0.493496195069194 0.839414180141141 0.878766853222947 0.999405499403962 0.0544895072778914 0.276341841102335 0.457634498947051 0.962505339613151 0.734604995666586 0.936908883736391 0.953687953728368 0.999790656444589 0.0234132102827004 0.137083599467604 0.259817812250019 0.914377443914598 0.535208443395403 0.860681240385804 0.895471256221658 0.999496930029235 0.00744874127056838 0.047371815292066 0.0989999410126284 0.769736565719236 0.264948882866878 0.65914565674183 0.72837976129209 0.998394651410308 0.0572659438517498 0.286991290668796 0.470725869139227 0.964359440413569 0.744739963712673 0.939949753572119 0.955958120790294 0.999801388880712 0.0375220574469976 0.205291276296816 0.363377489911716 0.945549577833817 0.65186525522713 0.909466704745337 0.93302228029921 0.999690566887632 0.0241214030514368 0.140734563641031 0.265730961847261 0.916737221822423 0.542793006173974 0.864301275893867 0.898294135936206 0.99951204664256 0.0336602069241866 0.187526545642839 0.337746754459569 0.939451910902828 0.625891524556564 0.899756658671507 0.925632072588701 0.999653694245876
1181 0.00250399809660054 0.029893672001122 0.0451624097022503 0.561511807936669 0.20815041070681 0.328488209803632 0.422414184692027 0.990287930979373 0.016681211186516 0.172351895683901 0.242216259455472 0.896414820003038 0.63982359285511 0.7677551132224 0.831716050540065 0.998550860974833 0.0498618515887317 0.391800398971716 0.497183055023357 0.963990831153444 0.846043118493348 0.910924657951096 0.93860910392515 0.999531091865794 0.0229847026577982 0.224075385462808 0.307125987697402 0.923082553727481 0.711273164107537 0.820929169477356 0.87267444225852 0.998954602804265 0.0136135748895446 0.144874529119109 0.206378062002497 0.875629563583745 0.591040446354492 0.728959136489947 0.800832876061982 0.998219368716824 0.0347230618884181 0.306313639837675 0.403975464709023 0.948321335976208 0.790217669088532 0.875153886170323 0.912892708392932 0.999316072772956 0.0336159322186808 0.299231382644582 0.395923955078383 0.946652156230951 0.784601766219467 0.871441827519855 0.910187586628851 0.999292754089269 0.0135586089259992 0.144367153190181 0.205707105167612 0.875182213765221 0.590048701761067 0.728148014703999 0.800177884326425 0.998212063578607 0.0250496988661642 0.239773059225903 0.326195874828565 0.929112431561879 0.72903345167628 0.833522999320493 0.882151513743887 0.999042724080355 0.0425841663686711 0.353165260761802 0.455946519441757 0.957787277780487 0.823245635297741 0.896560002267323 0.92835783232264 0.999446796090667 0.0418421728834022 0.348984220173706 0.451397829685109 0.957039007913337 0.820559268202834 0.894845564011406 0.9271275820316 0.999436555483005 0.0234457568704747 0.227630356622313 0.31146965332152 0.924513833866032 0.715430749016493 0.823898681099238 0.874916612705202 0.99897562231462 0.0504332181863236 0.394662489672326 0.500181867153279 0.96440491083515 0.847599087695569 0.911893187511605 0.939296675902526 0.999536680399996 0.0515690056913858 0.400282629824985 0.506048473425213 0.965201787332105 0.850605847571407 0.913760533105373 0.940621047875566 0.99954742194844 0.0100726198977401 0.11103522080752 0.160875614486618 0.838464677660892 0.515854230252254 0.664746337668544 0.747755648647773 0.99758629345007 0.0253483171628104 0.241996043163124 0.328873484878807 0.92990894904071 0.731428268076644 0.835203083861363 0.883409485441311 0.999054280173209 0.0411632982666196 0.345116988354304 0.447175252129553 0.956331835568941 0.818032682467011 0.893228851891801 0.92596613171898 0.99942686278842 0.0526232721921507 0.405418535604746 0.511384260719631 0.965911792034896 0.853298631254367 0.915428153305631 0.941802344916155 0.999556977766294 0.00981897922920738 0.108517919366901 0.157428475117834 0.834945228458622 0.509418467323351 0.65898138311823 0.742865960970895 0.997523464934216 0.0108011198327968 0.118193972181802 0.170630934201754 0.847795414968439 0.533450795542077 0.68028530000218 0.760831419013069 0.99775037651734 0.0165639347647146 0.171330875758954 0.240901827120009 0.895746728860816 0.638168571767036 0.76647338455554 0.830709478831076 0.998540441914115 0.028347490412109 0.263693476263263 0.354715223206934 0.937038422734974 0.753392659988959 0.85041619729415 0.894733341493712 0.999156853316722 0.0275891349676274 0.258312903632436 0.348356080608666 0.935372388607252 0.748173124545754 0.846832709391167 0.892076798615265 0.999133021881536 0.04374250799227 0.359598709395435 0.462912347254597 0.958906850114797 0.82729009346552 0.899132438070608 0.930201055500634 0.999462088782705 0.0398312708121757 0.337410323812602 0.438716318271731 0.954877525627829 0.812873738036745 0.889914895776264 0.923581342733417 0.99940688509668 0.0203510278534106 0.203192014555213 0.281308631471975 0.91377281427557 0.685073323755895 0.801908572619908 0.858200763787571 0.998816296687694 0.00515786343625057 0.0598352005881124 0.0889941764130747 0.725636977667189 0.351873831491668 0.502566773242235 0.60166970752193 0.995273930914494 0.0171612016778493 0.176507159987852 0.24755209568065 0.899063800361319 0.64644634261535 0.772860609164904 0.835716347154167 0.998592022242887 0.00517507865242744 0.0600238995660816 0.0892661013743209 0.72630330089155 0.352638072098583 0.503404095991054 0.602472164348208 0.995289659545075 0.0468584232360933 0.376358841439613 0.480871993019684 0.96165481866971 0.837346564484978 0.905483630062138 0.93473798322078 0.999499475409768 0.0310025812341833 0.281994250015604 0.376106296427093 0.942267443127709 0.770132133480916 0.861778086946199 0.903112555217987 0.999231110698721 0.0148133802570676 0.155815342322161 0.220764470469336 0.884664083853861 0.611577659633119 0.745552035698217 0.81414754312076 0.998365341886237 0.0279671511217944 0.261003693001844 0.351540261606327 0.936213406602312 0.750801209306961 0.848639474048458 0.893417034913929 0.999145062505979 0.00497949806658291 0.0578760244751754 0.0861677561643484 0.718538804276325 0.343849682518135 0.493723973190223 0.593162484670996 0.995104598696216 0.0376448035996571 0.324407838268056 0.424309902023617 0.952278280958211 0.803775446406462 0.884028018751093 0.919331606558814 0.999371029581392 0.016559702788166 0.171293989223627 0.240854315814681 0.895722462327417 0.638108572568502 0.76642687398221 0.830672935571203 0.998540063182586 0.0443588274177543 0.362976099102611 0.466553150780782 0.959479720247154 0.829371309700298 0.90045210121389 0.931145371378604 0.999469900225712 0.0523812364938076 0.404246236807216 0.510168461034409 0.965751227211126 0.852688524894883 0.915050709811791 0.941535091684808 0.999554817968432 0.00712277910711054 0.0809351511376882 0.119074285420759 0.785388709997133 0.42896869092051 0.58298026338077 0.676378825099852 0.996579958902128 0.0415368322174015 0.347249826115536 0.449505890669065 0.956723670830491 0.819431167849945 0.894124224561447 0.926609529062951 0.999432235134962 0.0405962868463984 0.341855862192619 0.443602994356966 0.955723899056836 0.815870087201383 0.891841768520707 0.924968619359828 0.999418518931595 0.0520391504240321 0.402582467180794 0.508440799444684 0.96552183500706 0.851818052589336 0.914511794397674 0.941153387235072 0.999551731126132 0.0279448949335143 0.26084575254087 0.351353582906628 0.936164479563558 0.750647941976712 0.848534241675317 0.8933390211079 0.999144362615687 0.0375932385182104 0.324095756412897 0.4239620245647 0.952213512882829 0.803550708045073 0.88388191616699 0.91922591598884 0.999370133665668 0.0297149257650733 0.273221315116607 0.365897547836767 0.93984095837468 0.762295955569635 0.85648390924129 0.899216418954144 0.999196753540156 0.0465318003008346 0.374638216338206 0.479040580527344 0.961383333073928 0.836344748441093 0.904853797870066 0.934288947273792 0.999495791187731 0.0121446602204896 0.131125239809756 0.188075572390596 0.862476451623317 0.562816898931894 0.705511295726019 0.78174116959229 0.998001462666375 0.0187582696101845 0.19006566549138 0.264813021971124 0.906994286750239 0.666870549273935 0.788372773531207 0.847781324756404 0.998713832871056 0.0193384664283509 0.19489204222353 0.270902615517714 0.909580880672932 0.673732982628466 0.793507292526284 0.85174552056912 0.998753109377616 0.00248167366215709 0.0296344091808991 0.0447768358809679 0.559300101756708 0.206674519778768 0.32651089440225 0.420225297687742 0.990201202877818 0.0145272788934195 0.1532295295752 0.217378351706348 0.88262910470948 0.606865566712581 0.741779002166633 0.811133995498196 0.998332719224865 0.00349268814298522 0.0412498033976907 0.0619484966336223 0.641314627713078 0.268482410806131 0.405824006706397 0.505225793550025 0.993024844422687 0.0014850481092567 0.0179294000443103 0.0272588790994422 0.431394817937132 0.134752827066246 0.224698385684863 0.302307610250237 0.983716155082469 0.0355826404911583 0.311725302326648 0.410092506741656 0.949549409416613 0.794388256373923 0.877896811550802 0.91488713253758 0.99933317748205 0.0529819072459678 0.407148217902184 0.513175840244844 0.966147107171888 0.8541939818138 0.915981649989725 0.94219413037833 0.999560141769308 0.0440336506778212 0.361198060994396 0.464637811871801 0.959179380924607 0.828279193783282 0.899759953665846 0.930650195431993 0.999465806059337 0.00521680271930551 0.0604809572671832 0.0899245247119864 0.72790499590256 0.354482994581359 0.505421964242733 0.604403822671141 0.99532735194584 0.0072274536181115 0.08203492917886 0.120624294181981 0.787855084303762 0.432571806650717 0.586548226991722 0.679586881519106 0.996629678226797 0.0296430448172977 0.272725955854505 0.365318622073384 0.939699678070741 0.761843377088061 0.856176826295289 0.898989987751087 0.999194747726443 0.00238124631667691 0.0284665331479701 0.0430386729012041 0.549069595514416 0.199967380277345 0.31747103933426 0.410171016893695 0.989791146935425 0.00973758103940595 0.107707318811428 0.156316587465705 0.833783431036859 0.507317399762713 0.657089685128156 0.741256881944045 0.997502610059444 0.00703738728617235 0.0800361881150211 0.117806002966969 0.783334196838979 0.425995830323818 0.580024211799626 0.673714286824893 0.996538307023109 0.00340165476452967 0.0402143827774074 0.0604262594332859 0.635196037296129 0.263309660647401 0.39945007300308 0.498600732278701 0.992838865980819 0.0451091970217062 0.367046072712237 0.470925945167106 0.960156940511624 0.831841942232686 0.902015109189783 0.932262714963589 0.999479122682535 0.0427998591701432 0.354371810443294 0.457255983842862 0.95800014149618 0.8240122842363 0.897048426380608 0.928708052073299 0.99944970639825 0.0436453177995514 0.359063241942232 0.462334103393881 0.958815098391741 0.826957502557164 0.89892129194183 0.930049885703102 0.999460836834636 0.0154807392374847 0.161791791742678 0.228557633945932 0.889151430397324 0.622151918898517 0.753946418537522 0.820822785182138 0.998436758097215 0.0435411212913316 0.358488299019809 0.461712921072986 0.958716297079989 0.826599585393275 0.898693988460762 0.929887123623448 0.999459488430805 0.00833633013577306 0.0935397809438214 0.136734920664438 0.810904551367453 0.468165126122401 0.62094657761396 0.710070776048874 0.997079934596139 0.0496539497656667 0.390753110516052 0.496083839820095 0.963837886312479 0.845469511023896 0.910567231032228 0.938355247008481 0.999529026481269 0.0228254227743257 0.222840421638515 0.305613584237617 0.92257571754413 0.709809404912304 0.819880554227666 0.871881550670128 0.998947144079599 0.0048931706780066 0.0569251171373416 0.0847938500937628 0.714970737240612 0.339895335688623 0.489331423543844 0.588914339667557 0.995018232151011 0.0411800412156126 0.345212851396568 0.447280101923817 0.956349544082976 0.818095806986849 0.893269294284898 0.925995201362492 0.999427105678769 0.052117889009999 0.402966136355894 0.508839426688549 0.965574891739597 0.852019265158251 0.914636407893389 0.941241661275323 0.999552445218782 0.0356217444243295 0.31196970979518 0.410368055017714 0.9496039411123 0.794574217695757 0.87801884280659 0.91497577566252 0.999333935991738 0.0281264868681941 0.262132657240602 0.352873842210097 0.936561569532829 0.751893199843854 0.84938873985708 0.893972336181814 0.999150040815119 0.0340461968571623 0.301998944634504 0.399076527601564 0.947313043940633 0.786818092842454 0.87290935460436 0.911257860546008 0.999301996483467 0.0431079231715929 0.356088221053673 0.459116352024953 0.95830063196411 0.825096381217091 0.89773844993149 0.929202626900896 0.999453812581154 0.0220543805712655 0.216811986152102 0.298205132501932 0.920027192073897 0.702515661693973 0.814630877085082 0.867903281813983 0.998909516505472 0.0176397681919656 0.180612748024941 0.252802897481536 0.90157578122833 0.652817439705071 0.777736930535388 0.83952344748679 0.998630834411263 0.00213239283750898 0.0255614705325453 0.0387057427293792 0.521557503571607 0.182854423155304 0.293997598050032 0.383696625445305 0.988610516224104 0.028797454929134 0.266853164177802 0.358434637665358 0.937988122043617 0.756392280194984 0.852466770188818 0.896250508663435 0.999170400714413 0.0339655249075023 0.301481522926362 0.398487735476041 0.947190337252974 0.786405876733927 0.872636661029499 0.91105906607809 0.999300281414905 0.028882999755075 0.267451130936272 0.359137294141666 0.938165539357078 0.756954624798844 0.852850481310872 0.896534166286652 0.999172928560728 0.00390269017766295 0.0458879630411141 0.0687471487909473 0.66651850306145 0.290917962717758 0.432943913080651 0.53302930064752 0.993755604708091 0.00691750371916224 0.0787714031791132 0.116019626779917 0.780383153313896 0.421770423518373 0.575803594410281 0.669899370766013 0.99647810187006 0.001119951341546 0.0135764536994214 0.0206886135361739 0.363850600978046 0.105071709535368 0.179311274042995 0.246222667684227 0.978514059959649 0.0282169188220987 0.26277203867158 0.353628480381749 0.93675753619913 0.752508876765297 0.849810807706721 0.894285014469651 0.999152841295783 0.00813308220395713 0.0914507607309553 0.133823643240823 0.807058697586826 0.4619735601804 0.615071245557055 0.704920403501423 0.997006568203016 0.0102409738976013 0.112698952452801 0.163149087666229 0.840719943262082 0.520035303854053 0.668467965785526 0.750901100442612 0.997626281589169 0.0446941335855037 0.364800445291845 0.468515205029927 0.959785031333404 0.830483756796532 0.901156353740133 0.931648966615298 0.99947405957424 0.0233914362763378 0.227213036148053 0.310960510555048 0.924347908004158 0.714946941029064 0.823553802825122 0.874656447995062 0.998973188849123 0.0186700744180358 0.189327444763145 0.263879067728798 0.906588364721261 0.665802770020384 0.787570386740962 0.847160517910812 0.998707649025503 0.0272856117944338 0.256139672446901 0.34577847388689 0.934681369515485 0.746023991872711 0.84535151615103 0.890976806496099 0.999123112752188 0.0164405656547295 0.170254353711221 0.239514517705766 0.895034740116606 0.636411506658869 0.765110045632152 0.829637799837723 0.998529321377347 0.00347212306521413 0.0410160734804938 0.0616050197281367 0.639950312637222 0.267320129660121 0.404395847758252 0.503744394594129 0.992983677276171 0.0205587865504339 0.20487599092574 0.283409739821636 0.914586319152355 0.687306129366605 0.80355056122287 0.859457921484124 0.99882849290163 0.0439415826310945 0.360693057203474 0.464093254577017 0.959093572249419 0.82796757266881 0.899562318990919 0.930508760613482 0.999464635867621 0.0182878433169006 0.186113984280708 0.259805767312924 0.904788265595477 0.661097152555941 0.784023131645883 0.844411748488598 0.998680160250699 0.00866272722387646 0.0968762993360601 0.141371892724813 0.816772814556228 0.477820493834815 0.63002023027755 0.717979957652784 0.997190570980806 0.0448876181914455 0.365848996061901 0.4696414547085 0.959959219211776 0.831119456749612 0.901558440759112 0.931936381173312 0.999476431420428 0.0411952760125311 0.345300057922323 0.447375475805701 0.956365645531127 0.818153209318681 0.893306068367896 0.926021633555729 0.999427326518863 0.0240504126037631 0.232248499720158 0.317090418973823 0.926314009475828 0.720710801925077 0.827650994654732 0.877743160673206 0.999001968377602 0.0315393117750353 0.2855955628903 0.380272951150239 0.943223793464768 0.773253766059155 0.863875139678421 0.904651880734219 0.999244603965446
1201 0.0121405090825574 0.0464057418372793 0.141002832907469 0.864386692132891 0.245899031494317 0.436211037419711 0.790907864273053 0.995995921637912 0.0219630343445768 0.0816595799720777 0.230732528334777 0.920927691220934 0.373367000635318 0.585708459144913 0.873604574919956 0.997804693309725 0.079822320063924 0.255672092193262 0.536744510460823 0.978256176915756 0.697120634000042 0.845230870731726 0.963897944580278 0.99943077129235 0.0329403730271537 0.118848140978298 0.312694115121559 0.946426783638717 0.474728150354386 0.681978209412448 0.912921360566501 0.998551621762572 0.0217945962520463 0.081071269081008 0.229338439532325 0.920352628925153 0.371527329287894 0.58379726705018 0.872732911289824 0.997787384411412 0.0835718229647456 0.265300270376913 0.549148240177707 0.979294401482733 0.707569787079587 0.85165762212668 0.965597636642919 0.999458510476811 0.00974847474301391 0.0375188696259289 0.116207899546041 0.836218583523502 0.20710569734722 0.382627832141116 0.751858892575394 0.995006311885635 0.0109660296084361 0.0420575523480434 0.128989919574551 0.851861848344777 0.227314268141422 0.411083634854132 0.773375955403868 0.99556373386456 0.0391325016464465 0.138870210201423 0.352315630059515 0.95479643977546 0.519366391423443 0.719413805245122 0.926116881479014 0.998788325192905 0.07322028932498 0.238292145615414 0.513437705593088 0.976176295520941 0.677027377636147 0.832603956907761 0.960500098131712 0.999375028374927 0.0892677510171113 0.279603147363211 0.566945221137247 0.980708237625763 0.722275863218181 0.860545757732133 0.967916085143428 0.999496193233858 0.0867042852392277 0.273213596071978 0.559085318438235 0.980094424644417 0.715822071326519 0.856667467990302 0.966908993015897 0.999479846376102 0.0775313953752072 0.249703787990403 0.528877009932288 0.977573607395317 0.690405794556593 0.841050948882753 0.962781797783835 0.999412503204539 0.00723159122301151 0.028035147880203 0.0886661417696007 0.790702839202218 0.161968906720423 0.314406229519376 0.691546848112663 0.993263022802404 0.0366082484249749 0.130788055446697 0.336667753773435 0.951709221161268 0.502050224362993 0.705214150557576 0.921232551918429 0.998701486707443 0.0107632027089532 0.0413036745872869 0.12688418561352 0.849464203639426 0.224016233542308 0.406522104057975 0.770050904905869 0.99547958993773 0.0865196768266011 0.272750471862065 0.558509996823508 0.980048847444867 0.715347138303401 0.85638069593992 0.966834247148111 0.999478631784367 0.0850091358274068 0.268945810993794 0.553754391801781 0.979668644989677 0.711407992883418 0.853994886199859 0.966210900667006 0.999468495439456 0.0155703645697054 0.0589384234196039 0.174410506970713 0.891340991834616 0.295607008512909 0.498936473001142 0.82958744270668 0.996886003457752 0.0188974670136547 0.070865393925753 0.204623811267768 0.909005856554529 0.338214408093753 0.548048726506741 0.855666012729757 0.997441502684785 0.0429652427929939 0.150937039109567 0.374855754766673 0.958820259901866 0.54362361934333 0.738655210213944 0.932513182786119 0.998900691758571 0.0579212072575771 0.195788445115855 0.450909105264072 0.969592899643956 0.619960876631338 0.794690410346188 0.949807509300113 0.999197051861201 0.000743505390453604 0.00293762152848835 0.00984026487818004 0.278445555045927 0.0193598684672679 0.044746998790556 0.186336680276268 0.93773288634979 0.0587404677378921 0.198147600268393 0.454604624518229 0.970029573670094 0.62346872131467 0.797113261013378 0.950513818006857 0.999208929802654 0.0463906472700957 0.161517724515232 0.393851965240133 0.961876282319921 0.563463670998379 0.753855635907621 0.937394025878297 0.998985420811563 0.0838204530920149 0.265932663119314 0.549950773179591 0.979360036481511 0.708240147085735 0.852066735957476 0.965705168748265 0.999460262181548 0.0176736826365813 0.0665043341353471 0.193747724790542 0.903205383492369 0.323122373451447 0.531107777650256 0.847037524417509 0.997261426018536 0.0194071132586734 0.0726727499950818 0.209074918037528 0.911225241696086 0.344313495316423 0.55475977018595 0.858984555781578 0.997509814469894 0.00979787827312894 0.0377036500854998 0.116733220841738 0.836916538158425 0.207945243762251 0.383834454659641 0.752810076632882 0.995031612945619 0.0660286597774767 0.218713512941751 0.485666489505604 0.97345082418588 0.652269627561412 0.816540419686567 0.956061964590057 0.999301631899536 0.00593627076136893 0.0231002065006933 0.0738696396213021 0.755928442900624 0.136775641023944 0.273232945978152 0.647639413921931 0.991794426884989 0.0427269893568299 0.150194017065497 0.373495329832397 0.958590260988897 0.542181911192688 0.737532147596979 0.932146650395294 0.998894293700379 0.0646703361989663 0.214937041962458 0.480113165571684 0.972869965603419 0.647208452293564 0.813185404104079 0.95511820293581 0.999285937715509 0.0730388290967829 0.237806562695479 0.512768882522041 0.976113956360595 0.676441715395324 0.832230500471132 0.960398403370957 0.999373354052098 0.0888734231864461 0.278625263891972 0.565751608416052 0.980616072691636 0.721299920527348 0.859961498553258 0.96776481542807 0.999493740000395 0.00801470075135732 0.0310007282955078 0.0974025977542887 0.80733326747384 0.176528973836642 0.337156448486962 0.713198286385663 0.993922051993252 0.0363400946454507 0.129923073751064 0.334965882804503 0.951357334483188 0.500142681068244 0.703625446099596 0.920677096689149 0.99869155388387 0.0841380011237328 0.266739265489358 0.550972244987047 0.979443313443573 0.709092393142648 0.852586302088967 0.96584161802191 0.99946248439611 0.0122668650085371 0.0468718021596824 0.142277198060424 0.865610721360912 0.247847895733448 0.438790568144332 0.792636001974451 0.996037507442938 0.0464221182753313 0.161614060421627 0.394021756004408 0.961902352341533 0.56363858971053 0.753987573709496 0.937435748582419 0.998986141355673 0.0891299817836798 0.279261702253741 0.566528828962526 0.980676128002025 0.721935572756217 0.860342128263162 0.967863381683987 0.99949533859531 0.0816122782809226 0.260289915832326 0.542737256956767 0.978763435423052 0.702189839830391 0.848360410175045 0.964728086888267 0.999444331336406 0.0793433019733391 0.254429576598436 0.535118062638561 0.978116637627832 0.695738069486273 0.844373460100867 0.963669684442083 0.999427038723394 0.0440130000710819 0.154193592678542 0.380776860129302 0.959803405617615 0.549865735132987 0.743488469422596 0.934081217196484 0.998928007039829 0.0711403666197883 0.232700491317447 0.505675855550264 0.975443191073587 0.670198898312588 0.82823023818718 0.959304714857161 0.999355325263638 0.041040424555929 0.14490754248364 0.363713083182334 0.956889201430172 0.531731326999127 0.729314521975587 0.929439279928563 0.99884688106731 0.0248127057465677 0.0915299214688537 0.253644833125506 0.929558801711584 0.40302269916537 0.615659508751401 0.886766088017987 0.998061980463274 0.0726446027641134 0.236750143727106 0.511310402851311 0.975977477700127 0.675162800150936 0.831413897374004 0.960175793620384 0.999369687742444 0.0605154306161933 0.203225527248288 0.462464278064187 0.970936344285561 0.63087082668744 0.802184824458144 0.951981819041024 0.999233561582537 0.0730708208692736 0.237892202996884 0.512886911706842 0.97612496877174 0.676545106233267 0.83229645184183 0.960416367452696 0.999373649841701 0.00925428572961591 0.035667595552722 0.110921377688148 0.828897587680062 0.198613337873937 0.370299486045664 0.741930778340244 0.994738435164126 0.0199541048114521 0.0746068153986009 0.213802151501598 0.913492254640481 0.350742507963772 0.561751722259728 0.862384149966133 0.997579259112665 0.0779730018387087 0.250859375030535 0.530411226180256 0.977708226985209 0.691720604890847 0.841872517506385 0.963001848144428 0.99941610808958 0.0248682948569593 0.0917209220645012 0.254079514344226 0.929708918551654 0.403574951681428 0.616202377939072 0.88699631382723 0.998066414234431 0.074360720882252 0.241334125148376 0.517605308090459 0.976561293027927 0.680665257989835 0.834916753726115 0.961128339480761 0.999385364134596 0.0805872963390294 0.257650450242365 0.539321889591529 0.978475657252222 0.699305608559879 0.846582517844388 0.9642570603213 0.999436640125292 0.0464664401072157 0.161749707242909 0.394260736629532 0.961939010262442 0.563884716446239 0.754173161862327 0.937494418715726 0.998987154472302 0.0078172476510207 0.0302542541808525 0.0952143261351707 0.803391971316517 0.172903563917279 0.331560437100064 0.708027734952276 0.993768255316713 0.0171939686024586 0.0647866305782868 0.189410367338341 0.900729125302788 0.317027597516082 0.524127693607326 0.843373525111511 0.997183863797777 0.0181197582706717 0.0680974354092149 0.197743241251745 0.90540168938412 0.328698181091558 0.537423014044537 0.850297061336525 0.997329874470189 0.010911511573034 0.0418550029922491 0.128424831351336 0.851224825109245 0.226430411722789 0.409864258575392 0.77249156544405 0.995541422763773 0.0485917349860011 0.168217648678774 0.40552823835088 0.963621325144986 0.575395058816663 0.762774104333226 0.940190017432918 0.999033567949141 0.0522473696867679 0.179178036307146 0.424067733278996 0.96620625140271 0.593941480979784 0.776317669634161 0.944343718245007 0.999104577000847 0.0488025946865184 0.168855484086479 0.406626005252673 0.96378054923855 0.576506721870032 0.763596744509651 0.940445458689647 0.999037952620669 0.0815895804962713 0.260231605665632 0.542662091551407 0.978757139173865 0.702126499900683 0.848321443284805 0.964717779420135 0.999444163108847 0.090188727539186 0.281880035575685 0.56971154767028 0.980920420957295 0.724532059176347 0.861893450491718 0.968264411958957 0.999501839393818 0.0309580025551194 0.112296136118251 0.299082798579017 0.943081326253988 0.458771590032783 0.667913342297331 0.907687686002494 0.998455864990251 0.0126387040704076 0.0482413707914343 0.146007420466182 0.869089622033269 0.253527841329182 0.446250179607556 0.797562187409213 0.996155080620638 0.0898089169753691 0.28094223541757 0.568574331026196 0.980833432762855 0.72360550846444 0.861340501066796 0.968121597320155 0.999499524941487 0.0896512101511354 0.280552347801158 0.568100642336495 0.980797101100939 0.72321917611964 0.861109736098973 0.968061954048505 0.999498558164365 0.0186992607020947 0.0701611004355069 0.202880433928286 0.908113102093215 0.335813398069146 0.54538570904281 0.854333796125259 0.997413932540286 0.0341036270944851 0.122660341056506 0.320462817161461 0.948218531586519 0.48368946047838 0.689714756128708 0.915733919894714 0.998602636476455 0.0664411745425215 0.219855381356081 0.487332735247686 0.973622658685572 0.653780902577723 0.817537469160562 0.956341297555265 0.999306271190951 0.081473321580604 0.25993283980663 0.542276762069189 0.978724835816927 0.701801696680888 0.848121569268577 0.96466489759572 0.999443299972169 0.0749449567319064 0.242886001261865 0.519716721250513 0.976754100076349 0.682500753468891 0.836079150531606 0.961443085820001 0.999390537309303 0.015079418009451 0.0571594437005967 0.169774941609432 0.888149331313716 0.288877343147021 0.490803203893232 0.824938138767942 0.996783347570254 0.0491417014516047 0.169879799935087 0.408383980739286 0.964033857733846 0.5782833757834 0.764908577630951 0.940851950482445 0.999044925258161 0.027786551189937 0.101666313970069 0.276274721204913 0.936800989622048 0.431278758908091 0.642771959535209 0.897924751166016 0.998274306746422 0.0302590551685151 0.109969193504197 0.294167967221458 0.941803530005308 0.452928311659045 0.662667758958512 0.905694774460394 0.998419116061806 0.076559873238686 0.247152859443537 0.525471490547819 0.977272116064413 0.687477926626531 0.83921596785258 0.96228912239451 0.999404426267988 0.00370101965356955 0.0144962726076291 0.0472710711160396 0.65830873786927 0.0897205716063915 0.189540273749496 0.533440059268434 0.986874467335456 0.0844686060779546 0.267577744912432 0.552031550118498 0.979529364174574 0.70997503017068 0.853123746884786 0.965982628244277 0.999464780241096 0.0713537370678234 0.233276731843519 0.506481870660939 0.975520312615461 0.67091123386724 0.82868849135597 0.9594304118918 0.999357399360046 0.0544721915409922 0.185748557396669 0.43486085618171 0.967615425161 0.604519995635872 0.783873866418198 0.946614171610778 0.999143132057696 0.00229795111140197 0.00903781348357682 0.0298452566151939 0.544325504266805 0.0575922902581339 0.126640172089248 0.414829044798278 0.978999516857519 0.0405007401637154 0.143205968670999 0.360525470515556 0.956316320674744 0.52829379135935 0.726581608038011 0.928528874128977 0.998830876547071 0.0798807127831637 0.255823361068275 0.536942113270732 0.97827307514044 0.697288408984543 0.845334804856587 0.963925589829678 0.999431223236513 0.0898829553525212 0.281125176182934 0.568796411205578 0.980850446279951 0.72378655360184 0.861448601134857 0.968149528286481 0.999499977643263 0.00969369623328122 0.0373139241035709 0.115624754987463 0.835437757985768 0.206172825457749 0.381284536745803 0.750795739494127 0.994977958158139 0.0167596021860671 0.0632272934517597 0.185446273947017 0.898377298483641 0.311418762687147 0.517631841389375 0.839904401683718 0.997109814427844 0.0747142179573327 0.242273626662634 0.518884731244194 0.976678303837494 0.681778091014647 0.835621858388755 0.961319343087645 0.999388503869943 0.027423985483061 0.100439338002919 0.273582218559747 0.935996576646283 0.427968924899328 0.639664593722835 0.896680086096868 0.998250880762943 0.0445532138174388 0.155865668803244 0.383791092122779 0.96029299007907 0.553023064764848 0.74591525266528 0.934862830026565 0.998941589130814 0.0246415807293318 0.0909415792333778 0.252303840738887 0.929092740769343 0.401316609472324 0.61397905484862 0.886051604138545 0.998048206257203 0.0534767160047267 0.18281787504238 0.430075746496123 0.966998893004861 0.599849548906193 0.780552620555823 0.945620290756255 0.9991262771712 0.0125945602645328 0.048078931049156 0.145566129439152 0.868685932461498 0.252857801472102 0.445374692411028 0.796989450891851 0.996141484377261 0.0100733375190414 0.038732968487059 0.119651798428295 0.84070281652582 0.212595417960863 0.390478843406838 0.757984370970263 0.995168156752998 0.0554714992671946 0.188675601832914 0.439594137490571 0.968212823574836 0.609109597441999 0.787115026807825 0.947577991727015 0.999159443926796 0.0325912791575736 0.117699424988457 0.310331659226761 0.945865522879007 0.471982170899008 0.67958440948776 0.912041702489392 0.998535602847149 0.0144712510745161 0.0549488331281147 0.163966411533397 0.883930692811644 0.280370045252558 0.48036625241813 0.818821731233228 0.996646555532379 0.0482941092920057 0.16731616690911 0.403972657666588 0.963394307145915 0.573816838344383 0.761603795359149 0.93982590925783 0.999027313946975 0.0464228725488231 0.16161636913489 0.394025824392594 0.961902976751887 0.563642780452787 0.753990734267164 0.937436747912344 0.998986158613159 0.0676225907250486 0.223112765344982 0.492053554601229 0.974103504174258 0.658044495194306 0.820338618560547 0.957123300041938 0.999319244877546 0.0657633582364735 0.21797790733265 0.484589921574736 0.973339205346956 0.651291399292093 0.815893878329249 0.955880552385609 0.99929861749232
1221 0.00334924897682608 0.0396420874967208 0.0335701735876866 0.780537717166741 0.674386006303627 0.259994564966851 0.681171983988047 0.986169112941306 0.00908600472827815 0.101229013048797 0.0865743111481548 0.906580056901039 0.849650417941479 0.489445321411488 0.853576844140164 0.994886249839643 0.0311425955207068 0.283068510868218 0.249393913924009 0.971444262653654 0.951947393215691 0.770674999390946 0.953348984697854 0.998535896384097 0.0149611339741501 0.157231147390341 0.135693150849877 0.941433542485782 0.90348220258878 0.61359335992588 0.906158066065095 0.996906526730884 0.00725610945067992 0.0823846382714842 0.0702447796432541 0.885526399072353 0.818337667535833 0.433162075530917 0.8229113978399 0.99359314260715 0.0280153078083287 0.261470537889856 0.229542654777259 0.968258618023627 0.946706024999568 0.750836476026436 0.948252185430875 0.998367483691952 0.00470045346257228 0.0548295937487775 0.046544176803525 0.833283922059717 0.744286727795138 0.330545852618823 0.750155634883285 0.990118918498062 0.00225391332415911 0.0269991056978336 0.0228176861835654 0.705086020322137 0.581984051454769 0.191055957270762 0.589523622756799 0.979562948206387 0.0059496813227767 0.0684848075887389 0.0582631204812388 0.863658748988759 0.786726309431034 0.384904402912452 0.791893526014268 0.992187116982668 0.0317171762056764 0.286914668263166 0.252943952125254 0.971963229792753 0.952803478302241 0.773993833531947 0.954181301471122 0.998563232954611 0.0324317749738043 0.291647145683931 0.257318298553383 0.97258373338617 0.953827877716994 0.777994998067391 0.955177202117868 0.998595881620979 0.0171916458745949 0.176863910227366 0.153125195617775 0.948752268763877 0.915115885388441 0.646497069475764 0.917498668175942 0.99731288726279 0.0311472068210248 0.283099525114744 0.249422522232876 0.971448501596874 0.951954383221364 0.770702006763231 0.953355780810086 0.998536119782483 0.000776299588741675 0.00945280640001479 0.00796657705397513 0.451223495297963 0.323782861657049 0.0751234177318696 0.330623111597766 0.942804968109106 0.0164622558218785 0.170535591761854 0.147494067415214 0.946565378908069 0.91162733170153 0.63635574592447 0.914098849367429 0.997192087422035 0.0153115446844942 0.160371221608856 0.138473763209162 0.942716271618648 0.905512721121739 0.619151719827348 0.908138014154666 0.99697818016679 0.0325240787738201 0.292254362274894 0.257880061989241 0.972661950758276 0.953957071509622 0.778501936754344 0.955302797302963 0.998599994332636 0.0133180438640012 0.142219286038442 0.122438906550066 0.934578152678348 0.892690845644446 0.585268528958061 0.895631328404523 0.996520426423869 0.00772446583931221 0.0872759581989741 0.0744738323413145 0.891761230276854 0.827519169206167 0.448696025069447 0.831909218134825 0.993982093154121 0.00509042677710538 0.0591314461393211 0.0502305142572135 0.844115866839271 0.759230274167769 0.348503736716509 0.764864561697284 0.990872532849133 0.0163464420839749 0.169522680559887 0.146593826187992 0.946201168777229 0.911047362767727 0.634693151386356 0.913533561979355 0.997171917722467 0.0214203579490025 0.211899953809948 0.184512808189836 0.95862037581131 0.930989794739694 0.695912209087059 0.932959624784335 0.997851484780956 0.0333375254402511 0.297565845838527 0.262798792439088 0.973333046601551 0.955066123582534 0.78287532564204 0.956380916563287 0.998635255139537 0.0246881508532471 0.237183345307459 0.207388343950155 0.964015985975801 0.939761840973768 0.725763555630255 0.941497015754996 0.99814155313898 0.0167516391847553 0.173056817230935 0.149736137867162 0.947454593043089 0.913044544782386 0.640446323987518 0.915480101967477 0.997241269745676 0.0222155770580467 0.218189931292712 0.190186016880897 0.960073571460977 0.933345868925515 0.703740091787088 0.935253124212522 0.997929912847267 0.00720135639692287 0.0818096985868821 0.0697481210472941 0.884750718192221 0.817200693803903 0.431289734997344 0.821796816205573 0.993544390975938 0.00329752865006867 0.0390518799630227 0.0330672544682409 0.777851221684087 0.67094788233824 0.25700160826133 0.677771276166081 0.985954509542066 0.0101431014639292 0.111796863629379 0.0957753055662406 0.915575901642112 0.86330168022688 0.517218413739325 0.866927435710052 0.995421620509864 0.0197046140242786 0.198014301936138 0.172030069747841 0.95510375569791 0.925307968056499 0.677578638691249 0.927427337929055 0.997660758875392 0.00537665285064948 0.0622661350637963 0.0529198850961005 0.85121581508106 0.769139057461368 0.361091326231168 0.774610304481394 0.991356698316377 0.0134583455623893 0.143520002926332 0.123584779359371 0.935224599480991 0.893704114272527 0.587844395994423 0.896620046920668 0.99655706362282 0.0301376260239334 0.276251924433468 0.2431132622167 0.970490437837935 0.950375597115917 0.764639790928214 0.951820714198077 0.998485581371128 0.00241682431755074 0.0288987747430445 0.0244305357655709 0.719419877391472 0.598897438368303 0.202101129668845 0.606338296486038 0.980917313831545 0.0177596342309784 0.181731781715308 0.157464688363228 0.950337121499715 0.91765066604146 0.654020588350324 0.919968517739033 0.997400102400816 0.0026456293367493 0.0315553687930166 0.0266876637692409 0.737355703211395 0.620473187716541 0.21711991997827 0.627762565619363 0.982542781781641 0.0309712039124652 0.281914085041132 0.248329252383118 0.971285841912552 0.951686187712615 0.76966684792143 0.953095022600367 0.998527546057402 0.0331324032553287 0.296233171168542 0.26156384468154 0.973166841044504 0.954791354919751 0.781788191532951 0.956113818360347 0.99862652664386 0.00530087923477692 0.0614381374336255 0.052209251657965 0.84939954576105 0.766595578049037 0.357805854919011 0.772109243613876 0.991233567396235 0.0325894706224657 0.292683980105411 0.258277589297509 0.972717102625119 0.954048175917169 0.778859732628763 0.955391363459788 0.998602893870325 0.0313463229248501 0.284436447207718 0.250656012256828 0.971630384542665 0.952254346936284 0.771862391804276 0.953647421188412 0.998545703532476 0.0331289654066288 0.296210797275455 0.26154311616957 0.97316403838889 0.954786722160388 0.781769882345789 0.956109314890845 0.998626379434592 0.0202805196227086 0.202723933256369 0.176257509805559 0.956347528386202 0.927314363462151 0.683966773545541 0.929381147244997 0.997728367573692 0.0259721196411039 0.246723016453238 0.21606908203311 0.965777516890742 0.942640042147699 0.735994203445519 0.944297223833444 0.998235587541087 0.0268781900375614 0.253327323638927 0.222094770273064 0.966922749825501 0.944515072269525 0.742780999221391 0.946121178909637 0.998296548279369 0.0333357852851993 0.297554558939879 0.262788330925796 0.973331644961037 0.955063806141619 0.782866146563411 0.956378663835008 0.998635181542433 0.0241782534879711 0.233334648142956 0.203893892487401 0.963266488111317 0.93853937008239 0.721485297388436 0.940307521712882 0.998101444384785 0.0330922425905548 0.295971722339673 0.261321632487868 0.973134065330079 0.954737178161617 0.781574121385779 0.956061153473357 0.9986248050517 0.00967299066996026 0.107125205947006 0.091704018097399 0.911796427682965 0.857546118685057 0.505242258817193 0.861300006813639 0.995197909024096 0.0105519320460133 0.115823553314169 0.0992894402401374 0.918611450736709 0.867945706961912 0.527180469897239 0.871466624650767 0.99560003727748 0.00445426468436637 0.0520952885423345 0.0442037343756976 0.825640167656634 0.733865753669417 0.318698027414641 0.7398902487731 0.989575928249475 0.033013130734424 0.295456193436355 0.260844096385469 0.973069274203484 0.954630088742624 0.781151249277671 0.95595705200607 0.998621401479597 0.00220815875431892 0.0264643461372755 0.0223638426253159 0.700793920288617 0.576975245782177 0.187899297413897 0.584540666790183 0.979147372206611 0.00183258595330444 0.0220543690736943 0.0186240952165109 0.660219828389139 0.530851100140755 0.161037941678748 0.538581730506411 0.974971544579148 0.033275036447624 0.297160331161498 0.262422956777426 0.973282624319663 0.954982759391212 0.782545238386198 0.956299880047358 0.998632607448325 0.033366625436548 0.297754544929066 0.262973698210268 0.97335646467196 0.955104843170011 0.783028714091048 0.956418554890747 0.998636484741885 0.00566045860736022 0.0653555258405151 0.0555730348545251 0.857648272492256 0.778195341248747 0.373108000180591 0.783512371246534 0.991788823735643 0.0159651016986701 0.166171610181235 0.143617623793438 0.944966676779378 0.909083723740311 0.629112497714786 0.911619481867018 0.997103442854962 0.014875099907505 0.156456934342108 0.135008002431052 0.941109914181175 0.902970475807083 0.612204372859259 0.905659045007917 0.99688841958034 0.00674232551012644 0.0769636330899698 0.0655655141887988 0.877813085603805 0.807083408884035 0.415100894134811 0.81187535056339 0.993104744805301 0.028364726208725 0.263941024322361 0.231806159061879 0.96864829046981 0.947345898969385 0.753215020008399 0.94887449795022 0.998388140570305 0.0298284101323135 0.274131281222628 0.241162241878438 0.970184425699941 0.949871769622054 0.762721032271609 0.951330807353172 0.998469419103279 0.0122085791373829 0.131806114436461 0.113282767075235 0.928980568626826 0.883954339334656 0.563735096805115 0.887103943701749 0.996201166606783 0.0208146938946367 0.207047985489329 0.180144593536674 0.957442323006445 0.9290833089545 0.689676156201867 0.93110353062511 0.997787740358264 0.0295033960417622 0.271890324539735 0.23910202089166 0.969856079420731 0.949331411290328 0.760671578805109 0.950805362197929 0.998452066480077 0.0077071149920563 0.0870956015001631 0.0743177772369388 0.891542292168541 0.82719546708471 0.448135497427274 0.831592078292974 0.993968522066448 0.00949091293413193 0.105303807885663 0.0901183551416614 0.910241132372444 0.85518615576536 0.500445809211163 0.858992006872382 0.995105339150436 0.0200843945845115 0.20112566828942 0.174822150992 0.955931609909402 0.926643037230169 0.68181906947015 0.928727442723126 0.997705777736588 0.00108869866966109 0.0132106498350178 0.0111402336549633 0.535635494549689 0.401810125741161 0.102291813093203 0.409301034165953 0.958548852312554 0.03285892444816 0.294449385081661 0.259911722555791 0.972942110485761 0.954419935744802 0.780322455781375 0.955752760599202 0.998614720134114 0.00556853568300169 0.064356929719408 0.0547151595548505 0.855626208312866 0.775340308189631 0.369264924825805 0.780706491919246 0.991653643405762 0.00624739757072248 0.0716860581400625 0.0610178668741623 0.869340895249086 0.7948531021254 0.396599110795939 0.79987350831186 0.99255887695167 0.0292344618684578 0.270026691655911 0.237389856518944 0.969579041114628 0.948875684045696 0.758949852068026 0.950362198897203 0.998437416736602 0.0331134041234007 0.29610950694711 0.261449276684496 0.973151345204841 0.954765740693476 0.781686969735609 0.95608891895333 0.998625712716015 0.0261719569455585 0.248188582768056 0.217405113000337 0.966036680555399 0.943064094045428 0.737520562027807 0.944709743076789 0.998249394821624 0.00737562304209697 0.0836373241070867 0.0713272233132074 0.887184078108865 0.820771375424014 0.437207159357386 0.82529691306302 0.993697058129072 0.0197028400353772 0.197999717276375 0.172016988444602 0.955099817261088 0.925301620264239 0.677558573848472 0.927421156126052 0.997660544525684 0.00353254912222359 0.0417284864333322 0.0353487649156687 0.789559163544569 0.68601571201279 0.27041279014891 0.692669772441837 0.986879746761823 0.0273416347701925 0.256665459072826 0.225145446556292 0.967480163647961 0.945428785918844 0.74612387509208 0.947009927413613 0.998326169881994 0.00308924360752485 0.0366682928733953 0.0310371495278419 0.766335183771084 0.656338463578852 0.244702687476217 0.663312783793026 0.985018626143658 0.00090232994178036 0.0109719793186016 0.00924912637637425 0.488711761759573 0.35758227947156 0.0862773392456758 0.364751419975748 0.950403212528899 0.0108681263820132 0.118915147792144 0.101990609781821 0.920815098313689 0.871329011569897 0.534613080644023 0.87477273658263 0.995728861192567 0.0324414922651822 0.291711114075214 0.257377473252925 0.97259198809592 0.95384151157797 0.778048470780234 0.955190456263602 0.998596315687698 0.0231515433297191 0.225478522225324 0.196774590862394 0.961661093074817 0.93592518963194 0.712467292273463 0.937763561101611 0.998015333518787 0.00596328446067823 0.0686315172612824 0.0583893055863524 0.863929051797419 0.787111538249136 0.385448472126395 0.792271885861328 0.992204906243263 0.0326207601278439 0.292889385070803 0.258467671494386 0.972743416366424 0.954091645618856 0.779030543743552 0.955433621882259 0.998604277171135 0.0331131458156744 0.296107825371499 0.261447718831047 0.973151134407931 0.954765392255432 0.781685592928243 0.956088580238919 0.998625701643617 0.00691445902137755 0.0787863322210595 0.0671379103283951 0.88050960835199 0.811004783074425 0.421276700764052 0.815721560062187 0.993276403479449 0.0100260725491939 0.110638068111183 0.0947648584187648 0.914665320682358 0.861912315773132 0.514290561387935 0.865569184086836 0.995367882035692 0.00929302228469383 0.103316545121982 0.0883893562848392 0.908488033512835 0.852531974436189 0.495128276538288 0.856395866773153 0.995000636953428 0.0332934221009719 0.297279685770894 0.262533570735692 0.973297478787328 0.955007317972092 0.782642457134006 0.956323752952315 0.998633387488532 0.0230470636232193 0.224670971934251 0.196043822480016 0.961490023152846 0.935646969537722 0.71151786389 0.937492790306748 0.998006141521291 0.0164486961593325 0.170417113865734 0.147388752925856 0.946522987262839 0.911559812155983 0.636161849088373 0.91403304007096 0.997189740558937 0.0132281116953098 0.141383653190079 0.121703006732313 0.934157055115184 0.892031281734515 0.58360080984915 0.894987711777207 0.996496535010417 0.0251569439837917 0.2406913527832 0.210577324825175 0.964679228541426 0.940844693929962 0.729586356969631 0.942550583685364 0.998176996717282 0.00116607443546367 0.0141373613786972 0.0119234628540713 0.552684054890442 0.418437410026314 0.108778612374466 0.426017537840954 0.961195523923182 0.00820472273115234 0.0922424259506064 0.0787746664196177 0.897491706363571 0.836025411061733 0.46377873463749 0.840240753701123 0.994335077653473 0.0255360769587722 0.243507355751083 0.213139902494245 0.965198446221627 0.941693103919657 0.732603530465143 0.943376000139034 0.998204711389321 0.00573362888575186 0.0661490136025209 0.0562549010520372 0.859218044385538 0.780416951012961 0.376134258781259 0.785695391208524 0.991893353692957 0.00272129337740259 0.032430955605028 0.0274320091804964 0.742794480971676 0.627108321694991 0.221964355170596 0.634345362971755 0.983021194363006 0.0156608039666322 0.163479979843478 0.141229443391071 0.943940919250993 0.907454650043754 0.624538712938472 0.910031348181253 0.997046417021746 0.0240633934426823 0.232462879850162 0.203102979205864 0.963093437756735 0.938257297693222 0.720503716778692 0.940033045729299 0.998092175326918 0.0183333856144799 0.186596554932606 0.161808312472888 0.951843245104187 0.92006469096667 0.661310444057443 0.922320347843634 0.99748272995982 0.017207124490388 0.176997260272688 0.153243979526983 0.94879677315082 0.915186988931257 0.646706314481044 0.917567955562071 0.997315340126212
1241 0.0152067964620326 0.0342408226645681 0.160494559162022 0.793787587207074 0.754425204548892 0.442152391020567 0.850730963119035 0.99690698192858 0.0191686681481135 0.0429454309752824 0.194820417819105 0.829696087747389 0.795421492695218 0.500783638024262 0.8782446419787 0.997554545685058 0.10957297679367 0.220300325072109 0.603728719355416 0.968430583254531 0.960756433926601 0.863320545634687 0.978456970104984 0.999610823747686 0.0701509673108883 0.147646635888016 0.482947528169812 0.94951263347768 0.937536373092745 0.794764107672278 0.965332240713553 0.999365365636304 0.0388387489169726 0.084902236027384 0.333457726564412 0.909691552799067 0.889369801148418 0.674703053681676 0.937162878638886 0.9988157676462 0.0896522546457791 0.184418303292953 0.549400305559373 0.96086098815616 0.951439029257313 0.834846105596656 0.973224996201145 0.99951375472952 0.00238101378543647 0.00545012455474572 0.028700821913204 0.37302839179711 0.321955128464952 0.109136961011443 0.468339861212177 0.980321506992683 0.0347124148916351 0.0762703350886746 0.308062622020657 0.899643495149341 0.877365481917948 0.648608728262568 0.929935968968599 0.998669502109704 0.0382632764886469 0.083703680498683 0.330015745550032 0.908407876930484 0.887832881971871 0.671286141801179 0.93624232168904 0.998797259608522 0.111226685471615 0.223206256724466 0.60775004530535 0.968941341895498 0.961386401387568 0.865295328150311 0.978809062337182 0.999617319534778 0.121379218846091 0.240810624987549 0.631045024682757 0.971781814052928 0.96489277681626 0.876405656948742 0.980764996411435 0.999653321382262 0.058503489258088 0.124859978451595 0.434811193035788 0.939358293955561 0.925163139639819 0.761309772276889 0.958219638380204 0.999229588527089 0.11802277556336 0.235035055911197 0.623597876138122 0.97089503915479 0.963797574566417 0.872913595565203 0.98015475884061 0.999642104204189 0.0811778657272266 0.168645606861779 0.522406571449657 0.956567710117516 0.946170128311503 0.819329004495393 0.97024596653155 0.999458025454772 0.000242464655853606 0.000556537767790808 0.00299361401144075 0.0570108181886441 0.0460287062814525 0.0122954525726975 0.0821582849485874 0.83504146292802 0.0661745703246844 0.139938606079883 0.467332361060171 0.946424792057015 0.933767149066254 0.784361180274444 0.963174412479345 0.999324381458222 0.101867125622284 0.2066143404497 0.584066036061931 0.965840223525753 0.957563981017251 0.853411091032495 0.976669484158904 0.999577775293062 0.0530783525961486 0.114026728982364 0.409674561297584 0.933214629584667 0.917707338831336 0.742080614701086 0.953893041744866 0.999146023176685 0.0392391697406798 0.0857352020003513 0.335834311580446 0.910564604032285 0.890415645527127 0.677041329607026 0.937788514712646 0.998828325874187 0.0703944894504556 0.148116324412488 0.483878331947502 0.949691016037298 0.937754296361191 0.795371417959901 0.965456762672728 0.999367725224678 0.0419289496385462 0.0913092984095117 0.351418662877617 0.916034875946555 0.896978884917512 0.691962994749822 0.941700261485122 0.998906474102939 0.122481003208227 0.242697056439153 0.633437810094701 0.972062648090986 0.965239719763322 0.877516058511605 0.98095817952556 0.999656869552178 0.0020538280640246 0.0047031868941127 0.0248469931459057 0.339080256062251 0.290501394462259 0.0955449359310828 0.431690053889268 0.977250623458392 0.107298978345945 0.216286549271423 0.598087749863254 0.967703464913356 0.959859887975859 0.860521170883471 0.97795552645654 0.999601564632132 0.00117007517622864 0.00268249128737852 0.0142959451145306 0.226020764305883 0.189007404155237 0.0567188094652388 0.30185465885095 0.960709254938438 0.121457914927056 0.240945519657358 0.631216767155141 0.971802036453496 0.964917757975752 0.876485542670488 0.980778908399691 0.999653576947861 0.0212668992971581 0.0475202071531301 0.211990138793891 0.844157236633286 0.812134035865341 0.527260651585719 0.889134199215366 0.997799992768094 0.0189035822363131 0.0423657358334754 0.192603219696379 0.827680806262974 0.79310176435988 0.49723469975351 0.87671849466633 0.99751966947957 0.021159660909688 0.0472869823871146 0.211128637187606 0.8434765660899 0.811344756344999 0.525973106084922 0.888624055009365 0.997788625922719 0.0229159889425401 0.0510987607208217 0.225028103361018 0.853942138386682 0.823509207262803 0.546247487130369 0.896441567042007 0.997961420909104 0.0638028266677716 0.135306172569626 0.457628785784193 0.944410664925156 0.931311701635403 0.77768553732455 0.961764537589818 0.999297505838029 0.0496220143459038 0.107050252742914 0.39262560040019 0.928652554807403 0.912185647265158 0.728264031748617 0.950668830193696 0.999083264240842 0.0118976020646066 0.0269027326057483 0.129733948668488 0.750100598122528 0.705493050994885 0.381970815107166 0.816316111804355 0.996036868902362 0.120903839995308 0.23999526183736 0.630004827820267 0.971659114971662 0.964741209485949 0.875921192494009 0.980680581700335 0.999651770516935 0.122153664025077 0.242137084939523 0.632729537000613 0.971979724631306 0.965137270857281 0.87718795809369 0.980901140949489 0.999655822074623 0.00914363467858648 0.0207484232263181 0.102534503333196 0.697007207702781 0.647377652079178 0.321420016368803 0.773034076394881 0.994835081896284 0.106764253641557 0.215339702379531 0.59674214884765 0.967528150391955 0.959643771947298 0.859848305042398 0.977834588263422 0.999599330122723 0.122428740603893 0.242607679530893 0.633324875928009 0.972049437424451 0.965223398181414 0.877463775633319 0.980949092827969 0.999656702688705 0.0257625942854635 0.057241114935129 0.246643400633075 0.868283562419712 0.840279930976327 0.575792974915308 0.907064127741606 0.998191537116848 0.0985834964986542 0.200708794709062 0.575193502618913 0.964618199456164 0.956059354267975 0.848796703291095 0.975825166944227 0.999562123549553 0.1087553289566 0.218859503583106 0.6017154532696 0.96817251373022 0.960438193534179 0.862325388128569 0.978279024633518 0.999607539066155 0.0905473071343846 0.186066087518281 0.552101622616615 0.961269515067757 0.951940982227503 0.836345929984985 0.973508027668369 0.999519032033401 0.078301835029435 0.163221192331445 0.512619702671003 0.954909783901506 0.944138477012629 0.813453954847815 0.969093305611032 0.999436372150997 0.0565367490380244 0.120949071038446 0.425916810854632 0.937258251205892 0.922612012421827 0.754654280809431 0.956742691756665 0.999201145676679 0.114594629138047 0.229090941233008 0.615736748121026 0.969937517713909 0.96261554519488 0.86916697219776 0.979495438417976 0.999629969377041 0.102411181339991 0.207588529195177 0.585506530341866 0.966035416183983 0.957804398957534 0.854151704378914 0.976804283356295 0.999580271707748 0.066024013444107 0.139645321765912 0.466725274492512 0.946300990487354 0.93361614981427 0.783948372944427 0.96308780636387 0.999322732763233 0.0172157743527736 0.0386656659191082 0.17822391911806 0.813669886163565 0.777036677961502 0.473448617931303 0.866049453761759 0.997272492422697 0.0390373691556348 0.0853155139533379 0.334638455617095 0.910126640598973 0.889890944479034 0.675866879144141 0.937474711979114 0.998822029050368 0.0558327095095454 0.119544553450769 0.422673688053824 0.936472951909449 0.921658718027294 0.752187741242246 0.956189867641848 0.999190477278247 0.00228455037738072 0.00522997231233168 0.0275675143503262 0.363385384683993 0.312973337708896 0.105171390176977 0.458032962922226 0.979505683976267 0.0297258602453097 0.0657203009519414 0.274995132218314 0.884222356238179 0.859057338271731 0.611280211218743 0.918749280021698 0.99843864407057 0.0193420924272131 0.0433244683681676 0.196265018335335 0.830989784305384 0.796911822504886 0.503079456290609 0.879223228767987 0.997576846361038 0.00942207864366142 0.0213726361453183 0.105354517596095 0.703363332307052 0.65425846202277 0.328059495943726 0.778302607202497 0.99498835354108 0.0648899556277455 0.137432788085636 0.462113987798533 0.945351082783324 0.932457869528057 0.780791807499722 0.962423057072176 0.999310068429729 0.077483988736389 0.161671960630159 0.509774474815932 0.954416960340616 0.943534887434693 0.811719898379058 0.968750430892696 0.999429921318155 0.0305672295863408 0.067509581646017 0.280769806218995 0.887136098313718 0.862505921418517 0.618096200061755 0.920871852670849 0.998482870174546 0.0482169628839179 0.104197396432588 0.385447366954629 0.926625438547632 0.909736149942734 0.722246359903298 0.949233042344891 0.999055182135699 0.0910836298421182 0.187051814881202 0.553707326662219 0.961510623702626 0.952237278243553 0.837233042922709 0.973675034435718 0.999522144568913 0.00754947370842164 0.0171660594609594 0.0860723636691798 0.654730636958815 0.602129143206325 0.280811205674517 0.737368438679033 0.993741272729587 0.12256323278926 0.242837660229222 0.633615386280784 0.972083411569524 0.96526537295103 0.877598242315918 0.980972461117656 0.999657131805905 0.121968349203187 0.241819889317878 0.632327586437426 0.971932588595721 0.965079037909578 0.87700154096325 0.980868717231201 0.999655226580111 0.0265526338875496 0.0589380806853859 0.252451787038665 0.87179050426758 0.844398853072323 0.583350575589211 0.909645985073525 0.998246671678311 0.000185770769672055 0.000426437594007862 0.00229511406720746 0.0442681074029741 0.0356478568395329 0.00944712025337079 0.0641773026705073 0.795009114759145 0.101812993186483 0.206517344265673 0.58392225781439 0.965820692489014 0.957539926020782 0.853337039256268 0.976655995159594 0.999577525446201 0.012606066218338 0.0284789517443087 0.136489939102303 0.760915889226914 0.717511847071996 0.395886879722699 0.824934516493834 0.996261437022007 0.0538726630350393 0.115621755694293 0.413475130744716 0.934186084195083 0.91888475483337 0.745072813768212 0.954578349794821 0.999159309004027 0.121716980284793 0.241389421333475 0.631781227566178 0.971868429228696 0.964999776161069 0.876747896936604 0.980824581973327 0.999654415929151 0.0791246498470567 0.164776829803463 0.515454092236555 0.955395818552888 0.944733897604957 0.815169632201317 0.969431348027105 0.99944272768338 0.11061392697966 0.222130775154514 0.606267814154039 0.96875380590301 0.961155076551342 0.864569437739969 0.978679797822798 0.999614935253157 0.111915286789474 0.224413073402985 0.60940488627884 0.969149724276358 0.961643465702989 0.866103008722773 0.978952677172149 0.999619967782742 0.012489512145679 0.0282198333860595 0.135385022378595 0.759200357941448 0.715601277441769 0.393639335313665 0.823571837570191 0.996226236086966 0.0976067342591511 0.198943495392427 0.57249361694752 0.96423945315365 0.955593207085825 0.847374308584612 0.975563347116181 0.99955726459493 0.119448566187983 0.237493788124845 0.626790826302192 0.971277624073503 0.964270022307003 0.874417552507476 0.980418079622175 0.999646946158462 0.12253946208792 0.242797017529412 0.63356406730707 0.972077412092523 0.965257960595713 0.877574494600046 0.980968334561078 0.999657056030471 0.073124192791789 0.153362654224264 0.494119265692391 0.951613495973258 0.940104151162956 0.801961265456494 0.966797841745521 0.999393099747234 0.0983870538244459 0.200354082931877 0.574652786838335 0.964542607823842 0.955966311761898 0.848512524348499 0.975772917145686 0.999561154081873 0.0563863581172776 0.120649250589387 0.425226701456794 0.937092039559014 0.922410212849968 0.754131225045239 0.956625708387882 0.999198889141456 0.0629968192104604 0.133725903599417 0.454261687032623 0.94369373672346 0.930438281015945 0.77532990576063 0.961262239713448 0.99928791213069 0.012569668742953 0.0283980426025911 0.136145171365038 0.760382750851183 0.71691792884446 0.395186751446122 0.824511210842676 0.996250514316282 0.00242016056225207 0.00553945107635889 0.029160049965533 0.376859411313836 0.325533965046381 0.11073647768128 0.472412185136634 0.980634392957253 0.00545495455536745 0.0124369578856498 0.0635883554180179 0.577577648204138 0.521806827747578 0.219684976772556 0.669355991232379 0.991340818945901 0.00492807410742944 0.0112433269572537 0.0577726854200537 0.552488797841369 0.496294324446323 0.202683062555743 0.646380781356198 0.990418871593249 0.0824914181162598 0.171110914312414 0.526766543513657 0.957288257656717 0.9470536253453 0.82190245544955 0.970746529680564 0.999467413057634 0.0157957545299527 0.0355403626767982 0.165763350359198 0.80003387712372 0.761505572594683 0.451692591476296 0.855566250957308 0.997023740000171 0.114471388196131 0.22887639541112 0.615449182502643 0.969902063437323 0.962571788945582 0.869028721468893 0.979471017724919 0.999629519604801 0.0263950196069319 0.0585998013688263 0.25129941744563 0.87110540736744 0.843593646715287 0.581863431836252 0.909142089758388 0.998235935306361 0.110315693658912 0.221606790951504 0.605543087042891 0.968661803781747 0.961041600295755 0.86421367017371 0.978616376932009 0.99961376522981 0.019240790722096 0.0431030828011807 0.195421757190014 0.830236444259226 0.796043866029707 0.50174088118179 0.878653487920037 0.997563868653971 0.0729348670845577 0.152999875887375 0.493420200126021 0.951484558595066 0.939946479845961 0.801516720615429 0.966707951109914 0.999391401089925 0.101144627726806 0.205318754764339 0.582140262609701 0.965577888967596 0.957240901775313 0.852417273790129 0.976488289849651 0.999574418597542 0.0926434852887659 0.189911777172549 0.558323168834028 0.962196665007289 0.953080543513439 0.839765077299507 0.974150084331863 0.999530992430794 0.0451192543690904 0.0978730436217922 0.36908572057565 0.921746809059488 0.903851082943119 0.708060015320708 0.945769606349303 0.998987097573308 0.0497118151369422 0.107232254940079 0.393079396686133 0.928778509617678 0.912337928155747 0.728640375347532 0.950757979007006 0.999085005128662 0.03745533178519 0.0820180698093568 0.325129971346738 0.906545534496314 0.885604870882862 0.666373135914073 0.93490538160663 0.998770316399972 0.00526317771448605 0.0120026809560417 0.0614791525855093 0.568775045686232 0.512822326709022 0.213579040502731 0.661344523517091 0.991026416642553 0.0434405868185301 0.0944257522733324 0.359896723247286 0.918837027282032 0.900347805094158 0.699792354526118 0.943698530941865 0.998946149868403 0.0887047266768723 0.182670175920804 0.546510773112677 0.960419916683597 0.950897204449475 0.833231403519747 0.972919332174901 0.999508052041113 0.00167826936516597 0.00384503857406969 0.0203886770811646 0.295313788726119 0.250627448092869 0.079434564429119 0.382895180168499 0.972290703427153 0.0111966734148496 0.0253404709195939 0.122954722785448 0.73840976409295 0.692570671510341 0.367578140462131 0.806925639704509 0.995786841465115 0.0395583345878332 0.0863985481411219 0.337717927337317 0.911249001294123 0.891235813766763 0.678882539719129 0.938278704426212 0.998838153842026 0.0668406565670818 0.141234876070326 0.470004025751518 0.946966197231445 0.934427603969575 0.786170301378689 0.963553072439611 0.999331586478951 0.0919405008734618 0.188624148965965 0.556252847604416 0.961890245432679 0.952703864200727 0.838632703429275 0.973937930304502 0.999527042083573 0.081491517048288 0.169234965376821 0.523453796364257 0.956741774828837 0.946383528002848 0.819949557443186 0.970366910745314 0.999460294523784
1261 0.0190785370019024 0.0320723806762684 0.164946194448695 0.661121507274389 0.692249451681406 0.792146542529235 0.893473436968589 0.985907929243341 0.0530492170665194 0.0871245564380328 0.362628120543654 0.848925383385148 0.866291363545423 0.916507581000682 0.960251519332171 0.99506203652432 0.0859747844603612 0.138114692357081 0.488563861927015 0.904168156721921 0.915813728219025 0.948536009580772 0.975939909281919 0.997053172676058 0.0484150127949503 0.0797643798774807 0.340679529231808 0.836156677661844 0.854739266450221 0.908837481669338 0.956408860402763 0.994565616799852 0.032176056530552 0.0536027893578857 0.252414514418199 0.769306033205242 0.793599035034674 0.866922037644139 0.934796946821215 0.991707292640858 0.0522863468576246 0.0859161273622898 0.359101609898011 0.846953931249655 0.864510360710461 0.915330084218766 0.959663793754652 0.994986335816849 0.0858017822702749 0.137852595664591 0.488013282259258 0.903977055103991 0.915643682816097 0.948428337007144 0.975888113498794 0.997046691298818 0.0101346240312135 0.0171434850673197 0.0941862344141649 0.50665290161937 0.54214326623467 0.667351440461045 0.815332542659785 0.973564797551585 0.0370605179902694 0.0615331185949676 0.281024224650643 0.794258112160419 0.816550130307966 0.882922688903431 0.943171612781377 0.992828483137379 0.0806168019095983 0.129969374109747 0.471046342786715 0.897911233883924 0.910241671310621 0.944999680506624 0.974235480909031 0.996839574513876 0.0630495045371037 0.10285069741379 0.405968044767948 0.870964560949997 0.8861369391443 0.929506367542732 0.966687429940665 0.995885720804517 0.0507585390596438 0.083492228086566 0.351937904849412 0.842857001204049 0.860806164981497 0.912875245133108 0.958435957030457 0.994827924691148 0.0813991298364649 0.131162307230886 0.473665501934031 0.898870518765683 0.911096564141067 0.945543330211292 0.974497948374998 0.996872509515087 0.0873645087887712 0.140217930623767 0.492951502569822 0.905678652155531 0.917157484897461 0.949386328564448 0.976348734495351 0.997104309143734 0.087841137600834 0.140938378625385 0.49444206406145 0.906186826492143 0.917609440875412 0.949672105062064 0.976486045520995 0.997121475781816 0.0289494999502907 0.0483349056025255 0.232406203231332 0.749397005686144 0.775173815369682 0.853836762802753 0.927830068401571 0.990761127039267 0.0765946533140498 0.12381652526186 0.457232398070865 0.892705889726265 0.905598937806051 0.942040320518513 0.972803917974112 0.996659664419427 0.0874278520685352 0.140313703351018 0.493150012360818 0.905746474068296 0.917217807370373 0.949424477431905 0.976367066961396 0.997106601315559 0.0208486867721088 0.0350051057159677 0.177797178849917 0.68109948999152 0.711193988146939 0.806659113923643 0.901788386633363 0.987111961996538 0.0167205715771021 0.0281545667371021 0.147266654611984 0.630408783182368 0.66291947683593 0.769162447843813 0.879996507976465 0.983914575914929 0.0223521604535271 0.0374903618889719 0.188440566412597 0.696354486223069 0.725589385709081 0.817517043821269 0.90791377974899 0.987986672632501 0.0711116438730591 0.115375511870181 0.437408588673658 0.884779112829384 0.898516401965906 0.937503155199902 0.970599812181792 0.996381755966211 0.0384645098819309 0.0638027956238974 0.28889764917394 0.800501064756611 0.822268025799982 0.886858483881679 0.945207707550701 0.993098448925147 0.0254017085052977 0.042515427615283 0.209298781330319 0.723325079542804 0.750892186679916 0.836256276609013 0.918297867057798 0.989446312289296 0.0285200686862701 0.047632020369374 0.22967255994064 0.746496223319944 0.772480818363626 0.851905990317665 0.926792921491503 0.990619212458701 0.0325545457355059 0.0542192027628685 0.254701895546018 0.771443926852819 0.795571623563664 0.868310156069079 0.935529722451764 0.991806095294366 0.03410726315743 0.0567446267504403 0.263959229571176 0.779831037013124 0.803299097053713 0.873724500285522 0.938376514441913 0.992188659411974 0.0159615782634896 0.0268907467317275 0.141434180891151 0.619339097141387 0.652286443462433 0.760670869702739 0.874919043211209 0.983149794416127 0.0126588744772164 0.021375748188648 0.115208804025726 0.562562242608463 0.597227961763651 0.715283379177805 0.84683544836877 0.978777076435624 0.0258342907046833 0.04322652414086 0.212181258563164 0.726779849448648 0.754119745145391 0.83861552689932 0.919588710229478 0.989625753290597 0.0104410947216095 0.0176581225630675 0.096785901855174 0.514174847134735 0.549605127306406 0.673999764355173 0.819821821910685 0.974328553926875 0.0880611531774169 0.141270789534636 0.49512768918763 0.906419738436202 0.91781656558889 0.949803035583478 0.976548940831425 0.997129337545052 0.0673122448652896 0.109489916602793 0.422949564253537 0.878627439171677 0.893009476033061 0.933956312196455 0.96886891035374 0.996162735117457 0.0813061124996912 0.131020534771555 0.473355215452561 0.898757321985769 0.910995697229587 0.945479206756456 0.974466998698903 0.996868626690447 0.0468037335948541 0.0771944124086943 0.332742686065849 0.831229565506061 0.850270905251286 0.905849930930095 0.954902946382411 0.994370119373338 0.024732916120669 0.0414152015903145 0.204805694770409 0.717814813605581 0.745737954883197 0.832474239256099 0.916220927057776 0.989156671533244 0.0849951338898543 0.136629736090772 0.485433173697497 0.903076833241197 0.914842532898617 0.947920840519235 0.975643898486566 0.997016123732701 0.0648004260542123 0.105582367799549 0.413043887651302 0.87421768605722 0.88905627646887 0.931399836635855 0.967617003590514 0.996003896174385 0.017015627493679 0.0286455121362923 0.149515075627725 0.634544618257115 0.666883746573874 0.772306396879868 0.881862777228035 0.984193761202461 0.0729430520745121 0.118201828786881 0.44416277378579 0.887543242682584 0.900987855777564 0.939089518998189 0.97137173391997 0.996479210893558 0.0880816203340822 0.141301707446033 0.495191392372018 0.90644135220329 0.917835785694744 0.949815184094867 0.976554776163467 0.997130066902536 0.0863168782272895 0.138632784113153 0.48964970776463 0.904544020788421 0.916148152842368 0.948747721574853 0.976041734865535 0.997065912687451 0.0762471381379647 0.123283365479266 0.456010747961683 0.892233378434278 0.905177174961252 0.941770900981628 0.972673351642377 0.996643232523923 0.0471029042496675 0.0776720117766414 0.334228710911639 0.832165391259255 0.851120058349439 0.906418572247666 0.955189976123144 0.99440742312557 0.0604987541091942 0.0988596341256797 0.395398655618969 0.865936506811994 0.881619741916658 0.926567150339683 0.9652404964596 0.995701377333978 0.0613425833188875 0.100181462111789 0.398930171184096 0.867639626002786 0.883150509084853 0.927564459055387 0.965731998493466 0.995764050394082 0.0580105465942201 0.094953166964943 0.384777755015988 0.860668712291312 0.876880574930875 0.923471185567111 0.963711161088576 0.995506008407824 0.0439562869556303 0.0726389542656162 0.318308450995356 0.82180379690762 0.841706071830771 0.900090770018316 0.951985313273769 0.993989813194277 0.0519572886703567 0.0853944944297821 0.35757017144663 0.846088590608716 0.863728314659808 0.914812465128436 0.959405183231305 0.994953000323168 0.0709594177608103 0.115140276934677 0.436841002135784 0.884543734693408 0.898305861449613 0.937367859577691 0.97053391354751 0.996373429981939 0.0118244410839144 0.0199783522780769 0.108356456006371 0.545506904041878 0.580516377747902 0.701017919603614 0.837665378240648 0.977294645203215 0.0876737703272603 0.14068544657367 0.493919478433478 0.906008946668635 0.917451246578984 0.949572089614498 0.976437994710297 0.997115468946608 0.0349336179842532 0.0580864592081096 0.268804664583862 0.784058684501116 0.807187532559139 0.876434896976809 0.939794831782938 0.992378503476522 0.0839996808448499 0.135118846409593 0.482219466818332 0.901944622661475 0.913834649953449 0.947281896302388 0.975336230809573 0.996977594891396 0.0463823610049316 0.0765213982362592 0.330639974041472 0.829894660272002 0.84905926051721 0.905037814184941 0.954492693280089 0.994316766839933 0.0628639548529642 0.102560837501085 0.405209761310971 0.870610665595527 0.885819200660693 0.929299997002897 0.966585994314995 0.99587281338247 0.0823042488823456 0.132540929408267 0.476669055563938 0.899960095014262 0.912067302133429 0.946160169938308 0.974795556824202 0.996909835259077 0.0482828737593 0.0795538321372471 0.340034751093605 0.835762853596875 0.854382329974664 0.90859926116846 0.956288971824366 0.99455007263646 0.0808956711859333 0.130394750589417 0.471982442888194 0.898255073931474 0.910548119093282 0.945194604486703 0.974329606293735 0.996851387366814 0.0244876898032424 0.0410115263016716 0.20314695115406 0.715740923426213 0.743796035977636 0.831044681626225 0.915433413562003 0.989046549292379 0.0107361587710399 0.0181533974366798 0.0992762601672764 0.521207453922219 0.556567171011486 0.680157959116218 0.823944943149497 0.975023724272305 0.0529646335183774 0.0869906330166293 0.362238752479193 0.848709149921359 0.866096065433048 0.916378549877146 0.960187154455018 0.995053750104468 0.0131799363386949 0.0222475273226324 0.119440365590041 0.572591526631856 0.607017661857227 0.723531961022284 0.852061067256875 0.979609543316498 0.0836512251511363 0.1345894911664 0.481086678702716 0.901542612242984 0.913476710335568 0.947054849940798 0.975226849093888 0.996963892015065 0.0723677970319029 0.11731481428525 0.442055924285191 0.886688244530458 0.900223584530308 0.938599310395166 0.971133346912905 0.996449129094037 0.0837002133515184 0.134663926228355 0.481246180739347 0.901599310015454 0.913527194900824 0.947086877225448 0.975242280229448 0.996965825325534 0.0375728159158278 0.0623617997255101 0.283914583850287 0.796578717452163 0.81867670037633 0.884388796454237 0.943931161286126 0.992929310687203 0.0773458509179756 0.124968171948114 0.459857596094679 0.893714444402495 0.906498992692914 0.942614946269459 0.973082261218746 0.996694681265551 0.088046764614319 0.141249053511386 0.495082897463013 0.906404538399603 0.91780304884485 0.949794491894917 0.976544836967443 0.997128824598981 0.0875156677411601 0.140446464140298 0.493425004073072 0.905840353030685 0.917301303808175 0.949477278653057 0.976392439331854 0.997109773586437 0.0107664654296141 0.0182042566175674 0.0995313565517652 0.52191850835713 0.557270318654647 0.68077753361446 0.824357911800522 0.975093023197673 0.0332114295313013 0.0552882523373511 0.258642882887499 0.775065570386456 0.798910603857387 0.87065423640344 0.936764430909004 0.99197227000515 0.0795188444727093 0.1282930554837 0.467333865890699 0.896536670109897 0.909016306757771 0.944219747728056 0.973858658387017 0.996792262754853 0.0766243614502624 0.123862092176438 0.457336621665826 0.892746107682893 0.905634833814015 0.942063246196547 0.972815026406241 0.996661062247455 0.0842988138323292 0.135573077763569 0.483188658481846 0.902287361648777 0.914139785277742 0.947475393615863 0.975429427935805 0.996989268103526 0.0624876029311642 0.101972689639651 0.403666695735375 0.869887297919002 0.885169643729832 0.928877935530745 0.966378467883944 0.995846398779078 0.074499373665834 0.120598178796168 0.449796608663791 0.889798091008767 0.9030025900288 0.940380250282815 0.97199878233412 0.996558275664983 0.0465506015129532 0.0767901574693818 0.331480883541552 0.830430027754919 0.849545246771743 0.905363654454796 0.954657342489114 0.994338183936226 0.0593545632941338 0.0970648938424513 0.39055362237171 0.863561031340177 0.879483482683564 0.925173157994745 0.964552562977829 0.995613562656366 0.0155235914414347 0.0261608355824784 0.13803618135833 0.612652437419923 0.645847591336581 0.755486700473799 0.871792523875439 0.982675036831701 0.0771522724949099 0.124671511014378 0.459183124788894 0.893456208391723 0.906268560851732 0.942467872699831 0.973011037339017 0.996685722650647 0.0874448719731915 0.140339435454909 0.493203328783979 0.905764682332867 0.917234002060325 0.949434718872602 0.976371988359556 0.997107216642182 0.0241428592159941 0.040443657335788 0.200804150964705 0.712774379746097 0.741016335813383 0.828993956007348 0.914301345638506 0.988887956892257 0.0429586006091223 0.0710386242722535 0.313123205561291 0.818261729361207 0.838481856198614 0.897911528758496 0.950876229774724 0.993844711442661 0.0193929649784527 0.0325938408604445 0.167254724780239 0.664845488332066 0.695788764732876 0.794877406933372 0.895049405910042 0.986137626112293 0.0869266566496567 0.139555694158988 0.491575823400915 0.905207419640793 0.916738328778185 0.94912119381082 0.976221302110977 0.997088373742875 0.0711478308021762 0.115431424453652 0.437543373423178 0.884834936710086 0.898566333228314 0.937535237998091 0.970615437319242 0.996383729983851 0.0298308403304604 0.0497761642701882 0.237963691028045 0.755154832883125 0.78051285711585 0.857650800799776 0.9298718805018 0.991039704781615 0.0290305537084412 0.0484675262105941 0.232920264343319 0.749937370761726 0.775675236738335 0.854195743896925 0.928022639401467 0.990787446410591 0.0078368392246336 0.0132779237002309 0.0742614140834236 0.442054642144207 0.477398726908927 0.607493776592106 0.773047309903413 0.966000782200819 0.0839985088851821 0.135117066441959 0.482215663764296 0.901943275573049 0.913833450605568 0.947281135653678 0.975335864406501 0.996977548994479 0.0435424997311753 0.0719754871044384 0.316166107072154 0.820350735434387 0.840383778256863 0.899197779582074 0.951531180239995 0.993930434597539 0.0774599124071603 0.125142936476142 0.460254357370904 0.893866069047058 0.906634284508332 0.942701283077363 0.973124066378207 0.996699939026951 0.062752430063107 0.102386582084958 0.404753207098863 0.870397088767962 0.885627429913266 0.929175414983791 0.966524748031035 0.995865018800891 0.0428583902366826 0.0708777621659667 0.312598625228077 0.817898574435675 0.838151113901745 0.897687631880124 0.950762123465103 0.993829766078073 0.00613439060603485 0.010405869094323 0.0589870110392808 0.382378038378601 0.416512630780129 0.547394846420248 0.726901688141453 0.956900493010232 0.0392041200664028 0.0649966858764075 0.29298539553445 0.803646723555963 0.825145436941509 0.888831575820349 0.94622493885102 0.993232943162168 0.0565248147909029 0.0926143062336435 0.37828386278986 0.857335563341937 0.873878421900554 0.921503402767473 0.962736315886212 0.995381190494828 0.0557504397236378 0.0913934082311084 0.374852824929974 0.855538646660401 0.872258823460671 0.920439703752667 0.962208445211117 0.995313510154757 0.00212407552352613 0.00361325684937055 0.0211603082791564 0.175944708371791 0.197545368269402 0.29432903423538 0.478602666752397 0.88448312569424 0.072483247212656 0.1174928874897 0.442479826127886 0.886860793187192 0.900377837613404 0.938698275121427 0.971181483798201 0.996455204479287 0.077656768722204 0.125444496315587 0.460937979996434 0.894126827360939 0.906866941328964 0.942849730330873 0.973195936542136 0.996708977084924 0.0877834132214131 0.140851149595867 0.494261926442893 0.906125545113232 0.917554942211369 0.949637650794823 0.97646949313215 0.997119406625104 0.0547507574443185 0.0898153910797966 0.370375591866913 0.853155422432935 0.870109558679356 0.919025834720417 0.961505807035834 0.995223321212109
1281 0.0197205904079544 0.0241276773762807 0.0911146352297656 0.925105857134008 0.552071572805596 0.611511503758509 0.772451236760294 0.975994852604452 0.0366388349428965 0.0446545231197895 0.159326765267228 0.958935790714654 0.699706147326578 0.748480554959926 0.865187233434856 0.987157171974336 0.0839033315829335 0.10117339107758 0.313376072795535 0.982528360917429 0.84874119873648 0.877545362359509 0.939227600606233 0.994626601491797 0.0333125320904989 0.0406311983459309 0.146556570454092 0.95487160586673 0.678585084909659 0.729463633191621 0.853264395150453 0.985844868569219 0.0419405151884645 0.051054613037941 0.179081365880459 0.964130844842586 0.728408127480698 0.774026260171942 0.880767794118572 0.988823536829451 0.0689296803740106 0.0833982518106544 0.269497384848789 0.978474551485719 0.819353073259514 0.85278289797211 0.925884906426981 0.993360885550703 0.052270801725688 0.0634810297678095 0.215589379948805 0.971317771523654 0.77163875429205 0.811871019178156 0.902976893519219 0.991108537545214 0.0169049545722977 0.0206960978686191 0.0789263228759666 0.913481730932929 0.513026935896824 0.573646736983713 0.743698194545676 0.972030276447852 0.0648756584238826 0.078565081685948 0.256902009587096 0.977063000363192 0.80953808694499 0.844439391955623 0.921302110042538 0.992918454526825 0.0827533441764758 0.0998124885152876 0.310145712654613 0.982268027520454 0.846798225488781 0.875918296759358 0.938362546492121 0.994545535266764 0.0558912429512518 0.0678223613546143 0.227802761418085 0.973225690503401 0.78387369780152 0.822446418848286 0.909004916239459 0.991711224651696 0.0696062042583831 0.0842039377459492 0.271568257921021 0.978694465061999 0.820901084488102 0.854095452557611 0.926601796387854 0.993429734926933 0.0824040382206537 0.0993989782811179 0.309160086664873 0.982187541060137 0.846199113899646 0.875416308294203 0.938095330146321 0.994520466254564 0.0457672349938279 0.0556646014842663 0.192901601965968 0.967158443396138 0.746092470922262 0.789598233641165 0.890029209270286 0.989788979565244 0.087194624834908 0.105064445041113 0.322500051955233 0.983236187822109 0.85406407870153 0.881995538366828 0.941585371750967 0.994846864135714 0.00935280166005794 0.0114700425202972 0.0449330129135265 0.852874232570342 0.366452996608736 0.424863867083507 0.614364589238105 0.950201105197581 0.0858345222349861 0.103457193162646 0.318751248695831 0.982950141897979 0.851905910331308 0.880192489181303 0.940631538098181 0.994757878385096 0.0725351127107772 0.0876892009894287 0.280433897500144 0.979600264481587 0.827331860854536 0.859538282352173 0.929562908963232 0.993713092356648 0.0286520771411268 0.0349839090004974 0.128153461607827 0.947675531198621 0.643768827577084 0.69770347524812 0.832704886386019 0.983502391003837 0.0222681357319497 0.0272287254008556 0.101926048730465 0.933263038149026 0.582523164973831 0.640553169787956 0.793524061666752 0.978736795918174 0.0672796258073188 0.0814321374642015 0.264409571115804 0.977920069010244 0.815472711049689 0.849488711850816 0.924080855095878 0.993187196067109 0.0352360530588462 0.0429585317441833 0.15397745109851 0.957311250801618 0.691129459453644 0.740780832678074 0.860393851029651 0.986633535008024 0.0853597210759312 0.102895882884277 0.317435432923616 0.982848179234224 0.85113895131237 0.879551310326449 0.94029187180958 0.994726150246511 0.0535620001582331 0.0650301432454893 0.219978481276051 0.972026929726795 0.776147112261189 0.815774732304525 0.905210861143236 0.991332742183188 0.0841735666996976 0.101493087027043 0.314131957931719 0.982588524001103 0.849191342215068 0.877922114715831 0.939427676370628 0.994645331676056 0.0804925852698882 0.0971350399069707 0.303729820744995 0.981734982915028 0.842844346159602 0.872602891430884 0.936594845976422 0.994379455579579 0.0142782942730996 0.0174908571453807 0.0673228284270804 0.898928314503922 0.470181682140448 0.531261916334902 0.709662426782758 0.96696931602291 0.0206016214964888 0.0252005365973982 0.0948765409029467 0.928138355140575 0.563074660078125 0.622054067770654 0.78019618015758 0.977018020489378 0.00838473798608162 0.0102851086067568 0.0404325202467976 0.838496662536546 0.341255688158897 0.398174428950854 0.587940169959436 0.944718116377223 0.013337144654698 0.0163414628917108 0.0631091156374058 0.892470805571049 0.452999962640181 0.514013614196206 0.695212608959203 0.964688207089137 0.0875185723852477 0.105447113568707 0.323388496079531 0.983303030901746 0.854569793926634 0.882417787696179 0.941808461950522 0.994867653116129 0.05966959680327 0.0723454755829043 0.240245349774644 0.974976504170591 0.795403520552941 0.832358557863885 0.914586665109097 0.992262850489576 0.0799719411695761 0.0965180480858717 0.302239850488679 0.981608040642736 0.841907555622806 0.871816510924917 0.936174574919597 0.994339886010277 0.0859148506282673 0.103552145608626 0.31897349591813 0.982967282886188 0.852034964241479 0.880300356764231 0.940688656721163 0.994763211768833 0.0789611541958716 0.0953197974497902 0.299333774538374 0.981356909797017 0.840059707194094 0.870264379925845 0.935343940107136 0.994261584360366 0.0171212713919773 0.0209598921023834 0.0798717902795942 0.914498563905255 0.516257887182017 0.5768072608944 0.746155957800767 0.972379805174671 0.0581083945332887 0.0704774774502669 0.235140987110926 0.974279923283598 0.79078083755481 0.828390697129834 0.912360118498148 0.992043543969497 0.0791136182021043 0.0955005727934587 0.29977325766321 0.981395192267806 0.840340930647415 0.870500681426759 0.935470494569252 0.994273522482251 0.0281960049033043 0.034430621749045 0.126319535592855 0.946850524460816 0.639972493080304 0.694208898571186 0.830391557267448 0.983232276206526 0.0798598088862799 0.0963851462688322 0.301918338640536 0.98158048850873 0.841704473321481 0.871645991620488 0.936083392821139 0.994331296713412 0.0686852345826737 0.0831070759422267 0.268746968917208 0.97839405022009 0.818787695681383 0.852303286984846 0.925622679464515 0.99333567728978 0.0823592924005286 0.0993460032515995 0.309033679524677 0.982177182435666 0.846122062553752 0.875351738089017 0.938060947219729 0.994517239660772 0.0623112623965644 0.0755032623143131 0.248766456373064 0.9760776965117 0.802808793814743 0.83869751119024 0.918122215132306 0.992609100705922 0.0876269676239251 0.105575144851433 0.323685396541213 0.98332528875327 0.854738308000385 0.882558468066474 0.941882764732637 0.994874575134112 0.0758494216209856 0.0916275303289229 0.290274526428359 0.980542662284859 0.83411737264387 0.865264264328951 0.932657954511114 0.994007514169251 0.0650040962665999 0.0787183398109065 0.25730600732025 0.977110355068593 0.809864001047136 0.844717039478067 0.921455331747708 0.992933311524138 0.0564952328261634 0.0685459240126846 0.229812304641282 0.973520851771113 0.785796850356938 0.824103359489341 0.909942538105037 0.991804316615674 0.0765413534158877 0.0924489982021363 0.29230384077435 0.980729324746398 0.835473054436874 0.866406166090351 0.933272733890303 0.994065784375049 0.000844773645245951 0.00103802743523029 0.00419556492845576 0.341730979944797 0.0492482985365562 0.0620502318091561 0.124857020319223 0.630827089768805 0.00353096584539116 0.00433605690444935 0.0173514952287069 0.685110901625484 0.178370307976578 0.217073628952958 0.374193554381104 0.877473214234284 0.0339092441765865 0.0413533982583947 0.148869384781671 0.955656683161342 0.682578822002066 0.733073856127422 0.855549685463748 0.986098962940402 0.0341360229400467 0.0416278169618451 0.149745825348275 0.95594818014173 0.684071991958861 0.734421913182901 0.856400366734473 0.986193234513618 0.0672952507761073 0.0814507621810382 0.264457996832048 0.977925444112575 0.815510171523183 0.849520541088418 0.924098319459592 0.993188880450763 0.0583074207077927 0.0707156880747286 0.235794569929735 0.974370743374813 0.791380866835793 0.828906200672622 0.912649980621606 0.992072149391803 0.0562152925016975 0.0682105880516141 0.228881893501166 0.973384815266062 0.784909464900756 0.82333899040117 0.909510229202579 0.991761416420412 0.0849283219591615 0.102385778715237 0.316236672609399 0.982754567199299 0.850435880555145 0.878963348363471 0.939980177741417 0.994697016592798 0.0240021944965474 0.0293374831005715 0.109170589244225 0.937888025123612 0.601064744523435 0.658030445490041 0.805818243587713 0.980276972797977 0.0410737257845395 0.05000929375982 0.175900652154548 0.963369693273714 0.724076429196656 0.770192593664082 0.878460659608357 0.988580163321168 0.0296757387857273 0.0362253533643887 0.132248041723724 0.949439749462445 0.652017253605166 0.705274795102297 0.837681596057868 0.984078933091839 0.0113346601467709 0.0138942518887287 0.0540430162362207 0.875611878957599 0.412589195916451 0.472865179299206 0.659235248289877 0.95862696967739 0.023423809739541 0.0286343049449551 0.106764390814324 0.936416543368908 0.595058917057438 0.652386241494013 0.801878865560466 0.97978807712911 0.0876019864729638 0.1055456388607 0.323616988661962 0.983320163925008 0.854699502740246 0.882526073266549 0.941865655916602 0.994872981371783 0.0167059733110668 0.0204534210281862 0.0780552760081169 0.912525203171956 0.510017845733638 0.570698778096404 0.741395974781451 0.971700996176833 0.0639753857692638 0.0774905842464694 0.254060979464619 0.976725867506226 0.807224455190731 0.842467221592876 0.920212319800114 0.99281265416919 0.0863385268880282 0.104052896867168 0.320143943979651 0.983057171679657 0.852712300731821 0.880866394962278 0.940988272590765 0.994791178375805 0.0373597235545397 0.0455256716110708 0.162055532289906 0.959725169999304 0.70394021302733 0.752270395287621 0.867529793825269 0.9874111721866 0.0294733293978631 0.0359799274913512 0.131440787514474 0.949100119647259 0.650415362222665 0.703806696462445 0.836720354229438 0.983968057045631 0.00540450205250897 0.00663393179164963 0.0263642077931784 0.769395858019544 0.249761404013642 0.298330777610956 0.478332298467221 0.916541633084553 0.0265607989087352 0.032445915773277 0.119694626323656 0.943673114722991 0.625701456939615 0.681016161166324 0.821563980285052 0.982188945930722 0.0816521289697744 0.0985086437923518 0.307031424844955 0.982011996615092 0.844895022560105 0.874323158696197 0.937512895657751 0.994465779787066 0.0135340548031963 0.0165819834667809 0.0639932010784098 0.893888168179134 0.456683576854242 0.517723782483879 0.698351254734834 0.965190786075968 0.0283443416818795 0.0346105901580672 0.126916674124982 0.947121611352734 0.641215700574303 0.695353975259978 0.831150713281834 0.983321068085026 0.0875909840788644 0.105532643496261 0.323586856726771 0.98331790589772 0.854682405920818 0.882511800588561 0.941858117819589 0.994872279147755 0.0852175658705592 0.10272780360711 0.317040755619296 0.982817434807384 0.850907932702713 0.879358135209105 0.940189487792137 0.994716582483045 0.0461544215625045 0.056130593580692 0.194280104152313 0.967437761711957 0.747761605629155 0.791061462492015 0.890890509030658 0.989877838968666 0.0559867243259811 0.0679367584718999 0.228120964969993 0.973272762695982 0.784179848235566 0.822710287588132 0.909154356333435 0.991726073531074 0.0497338279061166 0.0604346607832959 0.206855824994283 0.969820556715771 0.762269377296382 0.803732468853391 0.898285848819832 0.990634441361533 0.0835511808977241 0.10075672838155 0.312389226256315 0.982449387946245 0.848150958987412 0.877051239614101 0.938965063642364 0.994602012935747 0.0599169485601844 0.0726413141519853 0.241049364850507 0.975083625185416 0.796118610654641 0.832971608603741 0.914929747367905 0.992296556496612 0.0222094587504819 0.0271573402319849 0.101679300146802 0.933094769887675 0.581866768925935 0.639931616674731 0.793081577911945 0.9786805644152 0.0849190484193441 0.102374812212509 0.316210869745761 0.982752544629196 0.850420701436692 0.878950652369666 0.939973444943216 0.994696387092243 0.0642687762404813 0.0778408009115598 0.254988626670312 0.976836747756156 0.807984105049228 0.843114985052592 0.920570541273858 0.992847456615696 0.084660166263032 0.102068650492907 0.315489976024377 0.982695906661423 0.849995835634802 0.878595254523403 0.939784934513425 0.994678758479087 0.0737732646096893 0.0891611608903254 0.284133633975157 0.979962016721359 0.829925016073697 0.861728594077363 0.930749255477118 0.993826156514506 0.0152990353104305 0.018736895600864 0.0718592257888545 0.905120344381058 0.487670091031574 0.548669490737675 0.723888068593125 0.969136019650525 0.0720609186742698 0.0871252444434323 0.279009443543019 0.979458499360602 0.826319537987764 0.858682527406781 0.929098584006628 0.993668768500451 0.0866978996294743 0.104477571856469 0.321134445407522 0.983132741660871 0.853282478855488 0.881342749563209 0.941240266515144 0.994814687308793 0.0103905474496726 0.0127396869962922 0.0497204419337092 0.865715187215284 0.391456193710999 0.451015298219619 0.639216418532803 0.954995730455047 0.0323693966350236 0.0394893230963883 0.142881182777135 0.953574552302755 0.672074250330447 0.723563582638924 0.849507267211932 0.985424441553513 0.0331569890532092 0.0404429126113475 0.145952100817367 0.954662537098362 0.677528309076892 0.728507212617237 0.852657240407964 0.985777154009992 0.0875472977607268 0.105481043218148 0.323467194960075 0.983308934632782 0.854614485310622 0.882455098377407 0.941828169401124 0.994869489151521 0.0627570937526639 0.0760358274674175 0.250190406276778 0.976254632098165 0.804009946043364 0.839723698323176 0.918692097410692 0.992664684596647 0.0516467655210753 0.062732018691806 0.213454705772865 0.970962714717674 0.769398711803385 0.809928413135813 0.901861322212433 0.990996199312948 0.032663676567721 0.0398456669592301 0.144030610899421 0.953986919875728 0.674132541438343 0.725430723946226 0.850699270834376 0.985558191452054 0.0664734187021079 0.0804709731389719 0.261904465069382 0.977639381206733 0.813520726543068 0.847829412686522 0.923169516200607 0.993099219770955 0.0876071887436173 0.105551783446732 0.323631235286849 0.983321231395951 0.854707585385657 0.882532820740537 0.941869219543668 0.994873313343851 0.0545948233077445 0.0662686200189465 0.223462606647055 0.972570735311822 0.779635595900315 0.818789847957079 0.90692922172972 0.991504516702533 0.0515685905628174 0.0626381728296881 0.213186667972415 0.970917648545316 0.769115203755204 0.809682408001905 0.90171986532216 0.990981936542993 0.0866085282627074 0.104371967065746 0.320888317440838 0.983114005885774 0.85314105388185 0.881224607600625 0.941177781659888 0.994808859062722 0.018333765486119 0.0224380237331798 0.0851431943724593 0.919790202953534 0.533627086005266 0.593713345686703 0.75912197405473 0.974190305323643 0.0586080095021888 0.0710754164408689 0.236780082010986 0.974506771131981 0.792281069061048 0.829679328324753 0.913084371384588 0.992114986893494 0.0436839026536065 0.0531558362386473 0.185422131447706 0.965573579735172 0.736743268648709 0.781381573063435 0.885164196470854 0.989284117217826 0.0728666281708466 0.0880833990808272 0.281427275456879 0.979698302500913 0.828033215379041 0.860130934931111 0.929884206887439 0.993743739438077 0.0709791817335589 0.0858382891604263 0.275744262491238 0.979128173236967 0.823969184726316 0.85669417717959 0.928017940402801 0.993565455283788
