## Supplementary material for "Assessing measurement uncertainty at laboratory network scale and its impact on diagnostic performance in the absence of a gold standard: application to ELISA tests for *Coxiella burnetii in ruminants*": code and data: ppp_goat.csv (part 2 of 3)

ppp[1	1] ppp[2	1] ppp[3	1] ppp[4	1] ppp[5	1] ppp[6	1] ppp[7	1] ppp[8	1] ppp[1	2] ppp[2	2] ppp[3	2] ppp[4	2] ppp[5	2] ppp[6	2] ppp[7	2] ppp[8	2] ppp[1	3] ppp[2	3] ppp[3	3] ppp[4	3] ppp[5	3] ppp[6	3] ppp[7	3] ppp[8	3] ppp[1	4] ppp[2	4] ppp[3	4] ppp[4	4] ppp[5	4] ppp[6	4] ppp[7	4] ppp[8	4] ppp[1	5] ppp[2	5] ppp[3	5] ppp[4	5] ppp[5	5] ppp[6	5] ppp[7	5] ppp[8	5] ppp[1	6] ppp[2	6] ppp[3	6] ppp[4	6] ppp[5	6] ppp[6	6] ppp[7	6] ppp[8	6] ppp[1	7] ppp[2	7] ppp[3	7] ppp[4	7] ppp[5	7] ppp[6	7] ppp[7	7] ppp[8	7] ppp[1	8] ppp[2	8] ppp[3	8] ppp[4	8] ppp[5	8] ppp[6	8] ppp[7	8] ppp[8	8] ppp[1	9] ppp[2	9] ppp[3	9] ppp[4	9] ppp[5	9] ppp[6	9] ppp[7	9] ppp[8	9] ppp[1	10] ppp[2	10] ppp[3	10] ppp[4	10] ppp[5	10] ppp[6	10] ppp[7	10] ppp[8	10] ppp[1	11] ppp[2	11] ppp[3	11] ppp[4	11] ppp[5	11] ppp[6	11] ppp[7	11] ppp[8	11] ppp[1	12] ppp[2	12] ppp[3	12] ppp[4	12] ppp[5	12] ppp[6	12] ppp[7	12] ppp[8	12] ppp[1	13] ppp[2	13] ppp[3	13] ppp[4	13] ppp[5	13] ppp[6	13] ppp[7	13] ppp[8	13] ppp[1	14] ppp[2	14] ppp[3	14] ppp[4	14] ppp[5	14] ppp[6	14] ppp[7	14] ppp[8	14] ppp[1	15] ppp[2	15] ppp[3	15] ppp[4	15] ppp[5	15] ppp[6	15] ppp[7	15] ppp[8	15] ppp[1	16] ppp[2	16] ppp[3	16] ppp[4	16] ppp[5	16] ppp[6	16] ppp[7	16] ppp[8	16] ppp[1	17] ppp[2	17] ppp[3	17] ppp[4	17] ppp[5	17] ppp[6	17] ppp[7	17] ppp[8	17] ppp[1	18] ppp[2	18] ppp[3	18] ppp[4	18] ppp[5	18] ppp[6	18] ppp[7	18] ppp[8	18] ppp[1	19] ppp[2	19] ppp[3	19] ppp[4	19] ppp[5	19] ppp[6	19] ppp[7	19] ppp[8	19] ppp[1	20] ppp[2	20] ppp[3	20] ppp[4	20] ppp[5	20] ppp[6	20] ppp[7	20] ppp[8	20] ppp[1	21] ppp[2	21] ppp[3	21] ppp[4	21] ppp[5	21] ppp[6	21] ppp[7	21] ppp[8	21] ppp[1	22] ppp[2	22] ppp[3	22] ppp[4	22] ppp[5	22] ppp[6	22] ppp[7	22] ppp[8	22] ppp[1	23] ppp[2	23] ppp[3	23] ppp[4	23] ppp[5	23] ppp[6	23] ppp[7	23] ppp[8	23] ppp[1	24] ppp[2	24] ppp[3	24] ppp[4	24] ppp[5	24] ppp[6	24] ppp[7	24] ppp[8	24] ppp[1	25] ppp[2	25] ppp[3	25] ppp[4	25] ppp[5	25] ppp[6	25] ppp[7	25] ppp[8	25] ppp[1	26] ppp[2	26] ppp[3	26] ppp[4	26] ppp[5	26] ppp[6	26] ppp[7	26] ppp[8	26] ppp[1	27] ppp[2	27] ppp[3	27] ppp[4	27] ppp[5	27] ppp[6	27] ppp[7	27] ppp[8	27] ppp[1	28] ppp[2	28] ppp[3	28] ppp[4	28] ppp[5	28] ppp[6	28] ppp[7	28] ppp[8	28] ppp[1	29] ppp[2	29] ppp[3	29] ppp[4	29] ppp[5	29] ppp[6	29] ppp[7	29] ppp[8	29] ppp[1	30] ppp[2	30] ppp[3	30] ppp[4	30] ppp[5	30] ppp[6	30] ppp[7	30] ppp[8	30] ppp[1	31] ppp[2	31] ppp[3	31] ppp[4	31] ppp[5	31] ppp[6	31] ppp[7	31] ppp[8	31] ppp[1	32] ppp[2	32] ppp[3	32] ppp[4	32] ppp[5	32] ppp[6	32] ppp[7	32] ppp[8	32] ppp[1	33] ppp[2	33] ppp[3	33] ppp[4	33] ppp[5	33] ppp[6	33] ppp[7	33] ppp[8	33] ppp[1	34] ppp[2	34] ppp[3	34] ppp[4	34] ppp[5	34] ppp[6	34] ppp[7	34] ppp[8	34] ppp[1	35] ppp[2	35] ppp[3	35] ppp[4	35] ppp[5	35] ppp[6	35] ppp[7	35] ppp[8	35] ppp[1	36] ppp[2	36] ppp[3	36] ppp[4	36] ppp[5	36] ppp[6	36] ppp[7	36] ppp[8	36] ppp[1	37] ppp[2	37] ppp[3	37] ppp[4	37] ppp[5	37] ppp[6	37] ppp[7	37] ppp[8	37] ppp[1	38] ppp[2	38] ppp[3	38] ppp[4	38] ppp[5	38] ppp[6	38] ppp[7	38] ppp[8	38] ppp[1	39] ppp[2	39] ppp[3	39] ppp[4	39] ppp[5	39] ppp[6	39] ppp[7	39] ppp[8	39] ppp[1	40] ppp[2	40] ppp[3	40] ppp[4	40] ppp[5	40] ppp[6	40] ppp[7	40] ppp[8	40] ppp[1	41] ppp[2	41] ppp[3	41] ppp[4	41] ppp[5	41] ppp[6	41] ppp[7	41] ppp[8	41] ppp[1	42] ppp[2	42] ppp[3	42] ppp[4	42] ppp[5	42] ppp[6	42] ppp[7	42] ppp[8	42] ppp[1	43] ppp[2	43] ppp[3	43] ppp[4	43] ppp[5	43] ppp[6	43] ppp[7	43] ppp[8	43] ppp[1	44] ppp[2	44] ppp[3	44] ppp[4	44] ppp[5	44] ppp[6	44] ppp[7	44] ppp[8	44] ppp[1	45] ppp[2	45] ppp[3	45] ppp[4	45] ppp[5	45] ppp[6	45] ppp[7	45] ppp[8	45] ppp[1	46] ppp[2	46] ppp[3	46] ppp[4	46] ppp[5	46] ppp[6	46] ppp[7	46] ppp[8	46] ppp[1	47] ppp[2	47] ppp[3	47] ppp[4	47] ppp[5	47] ppp[6	47] ppp[7	47] ppp[8	47] ppp[1	48] ppp[2	48] ppp[3	48] ppp[4	48] ppp[5	48] ppp[6	48] ppp[7	48] ppp[8	48] ppp[1	49] ppp[2	49] ppp[3	49] ppp[4	49] ppp[5	49] ppp[6	49] ppp[7	49] ppp[8	49] ppp[1	50] ppp[2	50] ppp[3	50] ppp[4	50] ppp[5	50] ppp[6	50] ppp[7	50] ppp[8	50] ppp[1	51] ppp[2	51] ppp[3	51] ppp[4	51] ppp[5	51] ppp[6	51] ppp[7	51] ppp[8	51] ppp[1	52] ppp[2	52] ppp[3	52] ppp[4	52] ppp[5	52] ppp[6	52] ppp[7	52] ppp[8	52] ppp[1	53] ppp[2	53] ppp[3	53] ppp[4	53] ppp[5	53] ppp[6	53] ppp[7	53] ppp[8	53] ppp[1	54] ppp[2	54] ppp[3	54] ppp[4	54] ppp[5	54] ppp[6	54] ppp[7	54] ppp[8	54] ppp[1	55] ppp[2	55] ppp[3	55] ppp[4	55] ppp[5	55] ppp[6	55] ppp[7	55] ppp[8	55] ppp[1	56] ppp[2	56] ppp[3	56] ppp[4	56] ppp[5	56] ppp[6	56] ppp[7	56] ppp[8	56] ppp[1	57] ppp[2	57] ppp[3	57] ppp[4	57] ppp[5	57] ppp[6	57] ppp[7	57] ppp[8	57] ppp[1	58] ppp[2	58] ppp[3	58] ppp[4	58] ppp[5	58] ppp[6	58] ppp[7	58] ppp[8	58] ppp[1	59] ppp[2	59] ppp[3	59] ppp[4	59] ppp[5	59] ppp[6	59] ppp[7	59] ppp[8	59] ppp[1	60] ppp[2	60] ppp[3	60] ppp[4	60] ppp[5	60] ppp[6	60] ppp[7	60] ppp[8	60] ppp[1	61] ppp[2	61] ppp[3	61] ppp[4	61] ppp[5	61] ppp[6	61] ppp[7	61] ppp[8	61] ppp[1	62] ppp[2	62] ppp[3	62] ppp[4	62] ppp[5	62] ppp[6	62] ppp[7	62] ppp[8	62] ppp[1	63] ppp[2	63] ppp[3	63] ppp[4	63] ppp[5	63] ppp[6	63] ppp[7	63] ppp[8	63] ppp[1	64] ppp[2	64] ppp[3	64] ppp[4	64] ppp[5	64] ppp[6	64] ppp[7	64] ppp[8	64] ppp[1	65] ppp[2	65] ppp[3	65] ppp[4	65] ppp[5	65] ppp[6	65] ppp[7	65] ppp[8	65] ppp[1	66] ppp[2	66] ppp[3	66] ppp[4	66] ppp[5	66] ppp[6	66] ppp[7	66] ppp[8	66] ppp[1	67] ppp[2	67] ppp[3	67] ppp[4	67] ppp[5	67] ppp[6	67] ppp[7	67] ppp[8	67] ppp[1	68] ppp[2	68] ppp[3	68] ppp[4	68] ppp[5	68] ppp[6	68] ppp[7	68] ppp[8	68] ppp[1	69] ppp[2	69] ppp[3	69] ppp[4	69] ppp[5	69] ppp[6	69] ppp[7	69] ppp[8	69] ppp[1	70] ppp[2	70] ppp[3	70] ppp[4	70] ppp[5	70] ppp[6	70] ppp[7	70] ppp[8	70] ppp[1	71] ppp[2	71] ppp[3	71] ppp[4	71] ppp[5	71] ppp[6	71] ppp[7	71] ppp[8	71] ppp[1	72] ppp[2	72] ppp[3	72] ppp[4	72] ppp[5	72] ppp[6	72] ppp[7	72] ppp[8	72] ppp[1	73] ppp[2	73] ppp[3	73] ppp[4	73] ppp[5	73] ppp[6	73] ppp[7	73] ppp[8	73] ppp[1	74] ppp[2	74] ppp[3	74] ppp[4	74] ppp[5	74] ppp[6	74] ppp[7	74] ppp[8	74] ppp[1	75] ppp[2	75] ppp[3	75] ppp[4	75] ppp[5	75] ppp[6	75] ppp[7	75] ppp[8	75] ppp[1	76] ppp[2	76] ppp[3	76] ppp[4	76] ppp[5	76] ppp[6	76] ppp[7	76] ppp[8	76] ppp[1	77] ppp[2	77] ppp[3	77] ppp[4	77] ppp[5	77] ppp[6	77] ppp[7	77] ppp[8	77] ppp[1	78] ppp[2	78] ppp[3	78] ppp[4	78] ppp[5	78] ppp[6	78] ppp[7	78] ppp[8	78] ppp[1	79] ppp[2	79] ppp[3	79] ppp[4	79] ppp[5	79] ppp[6	79] ppp[7	79] ppp[8	79] ppp[1	80] ppp[2	80] ppp[3	80] ppp[4	80] ppp[5	80] ppp[6	80] ppp[7	80] ppp[8	80] ppp[1	81] ppp[2	81] ppp[3	81] ppp[4	81] ppp[5	81] ppp[6	81] ppp[7	81] ppp[8	81] ppp[1	82] ppp[2	82] ppp[3	82] ppp[4	82] ppp[5	82] ppp[6	82] ppp[7	82] ppp[8	82] ppp[1	83] ppp[2	83] ppp[3	83] ppp[4	83] ppp[5	83] ppp[6	83] ppp[7	83] ppp[8	83] ppp[1	84] ppp[2	84] ppp[3	84] ppp[4	84] ppp[5	84] ppp[6	84] ppp[7	84] ppp[8	84] ppp[1	85] ppp[2	85] ppp[3	85] ppp[4	85] ppp[5	85] ppp[6	85] ppp[7	85] ppp[8	85] ppp[1	86] ppp[2	86] ppp[3	86] ppp[4	86] ppp[5	86] ppp[6	86] ppp[7	86] ppp[8	86] ppp[1	87] ppp[2	87] ppp[3	87] ppp[4	87] ppp[5	87] ppp[6	87] ppp[7	87] ppp[8	87] ppp[1	88] ppp[2	88] ppp[3	88] ppp[4	88] ppp[5	88] ppp[6	88] ppp[7	88] ppp[8	88] ppp[1	89] ppp[2	89] ppp[3	89] ppp[4	89] ppp[5	89] ppp[6	89] ppp[7	89] ppp[8	89] ppp[1	90] ppp[2	90] ppp[3	90] ppp[4	90] ppp[5	90] ppp[6	90] ppp[7	90] ppp[8	90] ppp[1	91] ppp[2	91] ppp[3	91] ppp[4	91] ppp[5	91] ppp[6	91] ppp[7	91] ppp[8	91] ppp[1	92] ppp[2	92] ppp[3	92] ppp[4	92] ppp[5	92] ppp[6	92] ppp[7	92] ppp[8	92] ppp[1	93] ppp[2	93] ppp[3	93] ppp[4	93] ppp[5	93] ppp[6	93] ppp[7	93] ppp[8	93] ppp[1	94] ppp[2	94] ppp[3	94] ppp[4	94] ppp[5	94] ppp[6	94] ppp[7	94] ppp[8	94] ppp[1	95] ppp[2	95] ppp[3	95] ppp[4	95] ppp[5	95] ppp[6	95] ppp[7	95] ppp[8	95] ppp[1	96] ppp[2	96] ppp[3	96] ppp[4	96] ppp[5	96] ppp[6	96] ppp[7	96] ppp[8	96] ppp[1	97] ppp[2	97] ppp[3	97] ppp[4	97] ppp[5	97] ppp[6	97] ppp[7	97] ppp[8	97] ppp[1	98] ppp[2	98] ppp[3	98] ppp[4	98] ppp[5	98] ppp[6	98] ppp[7	98] ppp[8	98] ppp[1	99] ppp[2	99] ppp[3	99] ppp[4	99] ppp[5	99] ppp[6	99] ppp[7	99] ppp[8	99] ppp[1	100] ppp[2	100] ppp[3	100] ppp[4	100] ppp[5	100] ppp[6	100] ppp[7	100] ppp[8	100] ppp[1	101] ppp[2	101] ppp[3	101] ppp[4	101] ppp[5	101] ppp[6	101] ppp[7	101] ppp[8	101] ppp[1	102] ppp[2	102] ppp[3	102] ppp[4	102] ppp[5	102] ppp[6	102] ppp[7	102] ppp[8	102] ppp[1	103] ppp[2	103] ppp[3	103] ppp[4	103] ppp[5	103] ppp[6	103] ppp[7	103] ppp[8	103] ppp[1	104] ppp[2	104] ppp[3	104] ppp[4	104] ppp[5	104] ppp[6	104] ppp[7	104] ppp[8	104]
1301 0.0269918989710392 0.0663874240344214 0.237045462538541 0.860025321873668 0.700208304594479 0.658918367925821 0.788340105766955 0.983824210714573 0.0448311269970035 0.107389898848003 0.344551462091533 0.912245857426971 0.798051457083276 0.765728681775654 0.863045546959152 0.990375781484752 0.0722702760644314 0.166446242870544 0.465948194216145 0.945216678894975 0.867705065660237 0.844356402469959 0.912733476629428 0.994179083916474 0.035507129341172 0.0862294902993332 0.291944283844991 0.89075603470958 0.756074427299254 0.719395385186744 0.831729655669566 0.987762270434786 0.0320512231261692 0.0782372416437099 0.270530108300264 0.880008651942015 0.736004035621878 0.69751442765447 0.816372379124139 0.986412755018754 0.0808763368774471 0.184042182121476 0.49635249824763 0.951193616892526 0.881074633824338 0.859704045792697 0.921961784200278 0.994843297087516 0.0721004368542998 0.166094708330061 0.465317220734465 0.945085217595485 0.86741369348051 0.844022850078483 0.912531279945629 0.994164390319095 0.010872764938051 0.0274045216518566 0.10961762678946 0.708847655767691 0.480655577523724 0.433587620291043 0.596100351006449 0.960159876732279 0.0341535563590939 0.0831089371169238 0.283690391828271 0.886775349910305 0.748571387007157 0.711195075154685 0.82601823771907 0.987265813395522 0.0807097960664121 0.183705662239149 0.495791906635772 0.95108940472085 0.880839458508142 0.859433352291893 0.921800287129848 0.994831780011322 0.0651043239441546 0.151466862777178 0.438184154692138 0.939112760822206 0.854296131690054 0.829047181039884 0.903380262666337 0.993492966044023 0.0771070363488169 0.176387480414754 0.483403700087609 0.948730911379935 0.875536777324723 0.853336700838028 0.918151000925242 0.994570524638567 0.0786391460458312 0.179508581922147 0.488733651773987 0.949758853556829 0.877843300265256 0.855986959951207 0.919740199912133 0.994684534644941 0.0440270583096316 0.105587839782067 0.340286873746128 0.910717782100329 0.794981790370761 0.762314030526716 0.860791476768257 0.990193568678805 0.0578951209544568 0.136086518775364 0.407677612538765 0.931558041414436 0.838032626725525 0.81059023794929 0.891902287842023 0.992632658422881 0.0190653405728292 0.0474560567383087 0.17876684151492 0.811490171293443 0.620697972926605 0.575102334728648 0.7229557387047 0.97707092366017 0.0665221551315275 0.154454756582071 0.443869334290377 0.940418157043093 0.857143342353437 0.832290924419313 0.905374556752151 0.99364036939747 0.078229286541063 0.178674951412574 0.487316897394242 0.949487594204301 0.877233947752832 0.855286554772877 0.919320633256213 0.994654470461275 0.0125924914501938 0.0316553653716247 0.124982191106955 0.73853611011148 0.517783370328118 0.470372581011362 0.631305708095164 0.965470619883508 0.0370096836260672 0.0896788868416358 0.300912869756595 0.894871071300665 0.763918108161288 0.727994198185213 0.837662905620598 0.988271358408512 0.029539115886935 0.0723758449943309 0.254235925008306 0.870828060633744 0.719319751363535 0.679457037843324 0.803410621872894 0.985236611675452 0.0542294757901409 0.12814355154002 0.391058213226033 0.927005848413312 0.828405728162064 0.79972204870909 0.885038020432069 0.992108230723932 0.0152760412289462 0.038244004473109 0.148026191005679 0.774566837133725 0.566373433755607 0.519304836720122 0.675623003709287 0.971438312118662 0.0422770207375612 0.101651008659207 0.330836141265663 0.907210502112874 0.787986454258309 0.75454819959743 0.855633835002279 0.989773283460505 0.0363318726082855 0.0881247423375952 0.296891920363106 0.89305221657471 0.760440131795765 0.724178074339669 0.835036739023089 0.988046854360433 0.0753906991377837 0.172875200270339 0.477321014631899 0.947532562556786 0.872856883452536 0.850260554481249 0.916300944306543 0.994437335502888 0.00878424542858723 0.0222117721661054 0.0902929473550179 0.662484007236148 0.427311963152019 0.381629167322876 0.543348925134007 0.951052213798076 0.0101591914963983 0.0256340962665303 0.103098968087852 0.694489024305942 0.463559809408161 0.416822329733794 0.579480033231095 0.957451153260156 0.016424965864512 0.0410483614081044 0.157561830489445 0.787172340460144 0.584373707537638 0.537664016991328 0.691557971922345 0.97341325111122 0.0415777487549773 0.100072292039686 0.326993613652599 0.905734642484134 0.785063556151377 0.751309799343398 0.853470125297052 0.989595562272756 0.0809012362770062 0.184092481605355 0.496436222237204 0.951209162668984 0.881109722280427 0.859744435833306 0.92198587722737 0.994845014945701 0.0110325043983674 0.0278003144596257 0.111065199874909 0.711881644964115 0.484337627043364 0.437212648562448 0.599645660177699 0.960720154666489 0.0224569409156217 0.0556118532678641 0.204641469639159 0.83574635564274 0.659193669831439 0.61535791885931 0.755166878029423 0.980532409085824 0.0307115899357299 0.0751169973318163 0.261920026055773 0.875275765768225 0.727350920060058 0.688134292645508 0.809672321714269 0.985809146344385 0.0658749615692147 0.153092370502539 0.441286436497083 0.939828808133258 0.855856541742594 0.830824446153784 0.90447378717299 0.993573866303725 0.0331460383322791 0.0807780344795713 0.277436118058512 0.883626710444776 0.742694625144354 0.704789222262566 0.821520076479614 0.986870315290015 0.0730195215992957 0.167995037288359 0.468716777522265 0.945789747566973 0.868976561625907 0.845812428139366 0.913615286062806 0.99424309388744 0.079335967793908 0.180923695537132 0.491127315364614 0.95021394928505 0.878866739675359 0.857163718643466 0.920444434686499 0.994734939280703 0.0169019787582996 0.042209796748279 0.161464853473285 0.792008974656002 0.591426956251515 0.54489260848184 0.697733128355886 0.974156405409997 0.0660854126030067 0.153535658267954 0.44212856474131 0.940021634717242 0.856277316638517 0.831303890127525 0.90476843310176 0.993595633368795 0.0808709198826009 0.18403123874477 0.496334280568526 0.951190233626878 0.88106699765548 0.859695255936513 0.921956540837904 0.994842923219151 0.0806178378536956 0.183519780636313 0.495481919003644 0.951031687597262 0.880709240285228 0.859283478569948 0.921710852316978 0.994825400394419 0.0713908457741894 0.164624174600272 0.462667319598528 0.944529608311943 0.866183500542531 0.842615005154306 0.911677082124625 0.994102248789009 0.058020550491165 0.136356831114781 0.408232473815028 0.931704366666271 0.838344206046405 0.810942699093591 0.892123577052665 0.992649439716174 0.0685751455767478 0.158759963364767 0.451929872997813 0.94221861002885 0.861088500794288 0.836791728606136 0.908130513326848 0.993843075060341 0.0792813328112377 0.180812841293462 0.490940317550962 0.950178540454358 0.878787060331271 0.857072085080016 0.920389627062902 0.994731019085118 0.0258189730787883 0.0636145000505964 0.228891957460352 0.854441303175844 0.690542781988809 0.648589718311536 0.78062580387928 0.983081755486265 0.0363039226441968 0.0880605892999265 0.296725242935783 0.892975918822937 0.760294620673912 0.724018531001763 0.834926702770928 0.988037419058345 0.0154979758008176 0.0387864807556315 0.14988320290184 0.77711447843802 0.569967628032542 0.522960567219326 0.678825166890838 0.971841971450366 0.0790739349434732 0.180391878120975 0.490229411757409 0.950043705026171 0.878483722421097 0.856723264896336 0.920180944154231 0.994716088743131 0.0146810660289433 0.0367878866777327 0.143011725392241 0.7674466279385 0.556443109776231 0.509230625915021 0.666722351530582 0.970297758611748 0.0234981853736682 0.0580990015440762 0.212295427457185 0.842015635416224 0.669537104689927 0.626277502718003 0.76364193094637 0.981398453294097 0.0272084199873001 0.0668982366820828 0.238533894672195 0.861011007580966 0.701929353774019 0.660761614417688 0.789707157428195 0.983954383657626 0.0237130935329753 0.0586113656928764 0.213858871248739 0.843252047234015 0.67159689503735 0.628457302751017 0.765320756460665 0.98156791089149 0.0658947205123694 0.153134001398192 0.441365594671354 0.939846961360076 0.85589614437783 0.830869567135204 0.904501522924715 0.993575915855487 0.0786317991221223 0.179493647078304 0.488708313647694 0.94975401463908 0.877832425836027 0.855974459082739 0.919732714128519 0.994683998473121 0.0736887550183843 0.169375684732332 0.471169276741941 0.946292336087666 0.87009347815511 0.847092062207403 0.914389166349459 0.994299174408235 0.0808340877885878 0.183956826431966 0.496210382766475 0.951167218203684 0.881015052975729 0.859635464079525 0.921920872282538 0.994840379832638 0.0739596463539549 0.169933804974967 0.472156569764027 0.946493336605235 0.870540638576736 0.84760453009025 0.914698801451121 0.994321587820293 0.00874434883756418 0.0221122504475305 0.0899164336811841 0.66145637981634 0.426188497102111 0.380545998193598 0.542209222629336 0.950837984090428 0.00122423267268497 0.003132100732643 0.0135422387447877 0.213516082566578 0.0935474043155275 0.0786463593641226 0.141314900987362 0.728805612174058 0.0736493133789835 0.169294387357877 0.471025267553544 0.946262954353829 0.870028135982251 0.847017184666608 0.91434391123966 0.994295897360846 0.0748149743845779 0.17169326845385 0.475253595345744 0.947118979721643 0.871934217092946 0.849202238233432 0.915663085762168 0.994391298367195 0.0719474657579775 0.16577794391578 0.464747835133659 0.944966313037839 0.867150250922643 0.843721304542429 0.912348425128458 0.994151097057844 0.0533623080480631 0.126252223963243 0.387008917609751 0.925844643359963 0.825970441860446 0.796979445405392 0.883293235621414 0.991973719885368 0.080583203593001 0.183449759664457 0.495365085487308 0.951009917242688 0.88066012909512 0.859226956468037 0.921677120037408 0.99482299388323 0.025801280467164 0.0635725979633048 0.228767786191263 0.854353767131987 0.690392395910602 0.648429324307684 0.780505280193258 0.983070048347141 0.0712530641024268 0.16433829995585 0.462150211481013 0.944420519153601 0.86594220265766 0.842338944096104 0.911509437542753 0.994090040153858 0.0435777077680897 0.104578918855252 0.337882532244648 0.909841576476865 0.793227645065575 0.760364631518036 0.859500889299223 0.99008884124926 0.0795637982823725 0.181385781482565 0.491905864984237 0.950361109864782 0.879197981559043 0.857544688358612 0.92067224363172 0.994751228978418 0.0774495476216395 0.177086376714567 0.484603316289028 0.948964047736939 0.876059268765087 0.853936839836942 0.918511249691412 0.994596401368881 0.0164849569983103 0.0411945212012747 0.158054478344505 0.787792683289898 0.585273730935322 0.538585323129028 0.692348086001651 0.973509013939803 0.0738564378386457 0.169721213367237 0.471780782006496 0.946416920019999 0.870370604903625 0.847409652130208 0.91458107485023 0.994313067668705 0.0561614515865608 0.132340317378842 0.399915935710831 0.929473607215763 0.833608593089289 0.805590521157921 0.888754344280496 0.992393093495321 0.0739858041921221 0.16998767580919 0.472251740236448 0.946512672213566 0.870583668197038 0.847653849075636 0.914728591480053 0.994323743470357 0.035168978877237 0.0854510847470937 0.289898009433412 0.889787010284637 0.75424034718953 0.717388601840591 0.830336777715034 0.987641780293857 0.0798942401602725 0.182055463937003 0.493031518636954 0.950573138012545 0.879675491703679 0.858093975483361 0.921000543703092 0.994774691153636 0.0754650040100524 0.173027605501818 0.477586842695519 0.947585507159998 0.872975080909938 0.850396157995514 0.916382623386727 0.994443226330253 0.0249763018703464 0.0616162924953188 0.222938214177228 0.850155552442187 0.683220409758756 0.640791035706888 0.774739649088019 0.982506075811959 0.0149477911403282 0.0374409860545801 0.145266221954581 0.770692368145788 0.5609490225617 0.513797080484041 0.670770816666463 0.970819959944526 0.0800397786579067 0.18235022112797 0.493525971881785 0.950665997281141 0.879884716969878 0.858334684165284 0.921144352699447 0.994784963636754 0.0021825141931965 0.00557545024462921 0.0239117334767448 0.326350729363232 0.155519928278434 0.132186912771746 0.227007137809905 0.827454671891699 0.0808529406792366 0.18399491609915 0.496273807519637 0.951179001368094 0.881041646547914 0.859666074930361 0.921939133318893 0.994841681979364 0.0296509784357758 0.0726377852756642 0.254975133475821 0.871265569016256 0.720105485494091 0.680304767559284 0.804025087077646 0.985293159923929 0.0114844572706422 0.0289190840855413 0.115137962560667 0.720137979835257 0.494484179401357 0.447228183470845 0.609353316130785 0.962224150657771 0.027544509782996 0.0676904772225165 0.240834112978768 0.862514659691168 0.704563499673786 0.663585207833326 0.791795674804109 0.984152453912202 0.0380776674935851 0.0921213460886397 0.307167167248839 0.897619515730449 0.769207167438468 0.733807633278996 0.841642307144912 0.988609069046042 0.0483734958864859 0.115278817144891 0.362781602045511 0.918424846123956 0.81060176609501 0.77973330257963 0.872203536655455 0.991107075806203 0.0136559394872147 0.0342728127783689 0.134246616900493 0.754086129522273 0.538253829116972 0.490876701494739 0.650212596355163 0.968107014484256 0.076602901207503 0.175357573708695 0.481629450369967 0.948384182259602 0.874760386189562 0.852445165994961 0.917615420747896 0.994532018758404 0.0789552297631076 0.180150828461355 0.489821771689636 0.949966229881879 0.878309483154388 0.856522919821312 0.920061052973064 0.994707508197275 0.052524235106733 0.124419850273246 0.383051159679988 0.924688859985109 0.823554682073057 0.794261493250617 0.88155908927241 0.991839537960156 0.0180396878795752 0.0449731004463701 0.170644343764125 0.802719575852961 0.607345785748762 0.561279573445619 0.711530276732401 0.975774141310016 0.032782886417754 0.0799361665247475 0.275158195425551 0.882450124252665 0.740511588701567 0.702413447337793 0.819843587729765 0.986721882679691 0.0357431630773984 0.0867723663157292 0.293366481643991 0.891422785075657 0.757339250652162 0.720780161769134 0.832688995520181 0.987845040205479 0.0624694790016975 0.145882222479617 0.427352270042705 0.936540134534261 0.848717109779503 0.822702016973059 0.899459491559839 0.993201394980203 0.0480046723603953 0.114461231203237 0.360924765965265 0.917820363019145 0.809364142839462 0.778349124848157 0.871304541421452 0.991035921274791 0.0395245916012788 0.0954181817200656 0.315485695319912 0.901130616375344 0.776023258898253 0.741317604365856 0.846745363292289 0.989037825306587 0.00589256525597872 0.0149666347765668 0.0622546775760572 0.56763342945849 0.332919891851836 0.292179867621021 0.443159439136645 0.928550467304388 0.0186390081298024 0.04642490739081 0.175407909951128 0.807938784619103 0.615256370749594 0.569460331547701 0.71831539830315 0.976548808840742 0.0224022424782358 0.0554809826353398 0.204235734889187 0.835403620295452 0.658633010988564 0.614767289438023 0.754705353136141 0.98048473300176 0.0626413499781565 0.14624778619523 0.428069664499432 0.936714099672005 0.849093034696145 0.823129115210713 0.899724223602877 0.993221156566048 0.0518421105273616 0.122925165453315 0.379797187676954 0.923722778430661 0.821541641005221 0.791998657954731 0.880111476728822 0.991727149979783 0.0291008241033676 0.0713486851582528 0.251327078881649 0.86908580914294 0.716199955711051 0.676093679599592 0.800966884022412 0.985010924388129
1321 0.00957060982906039 0.0399220089725646 0.0738997735947987 0.836324054415294 0.279427006921015 0.47072534081609 0.79877072388199 0.998606226169476 0.047123108978968 0.175466837989659 0.28996516278195 0.963167512740226 0.664945936350609 0.819872917547141 0.953084187542967 0.999727354356208 0.0915756866758358 0.302548609249944 0.454283832113267 0.981585369675966 0.801801221655759 0.902706313325048 0.976420713073082 0.999866228192918 0.0669879076232257 0.236033330087794 0.372212433116844 0.97433590643367 0.742352149162939 0.868561906068789 0.967205958547088 0.999812187966458 0.0308066671407802 0.120322674730749 0.207910938692204 0.943844473712546 0.560552107660072 0.745257383992865 0.92886194446359 0.999575873317447 0.0525907528091252 0.192812783843871 0.314315166320096 0.967053807352244 0.690176628963861 0.836309058216771 0.957987994235775 0.999757094775835 0.0739834602097184 0.255841557614615 0.397502668568245 0.976876678964237 0.762255547344967 0.880287802401221 0.970431181915372 0.999831218467453 0.00667802059076677 0.028116527773367 0.0525970591559682 0.780457773320261 0.21247057911506 0.382246386245069 0.734160988619808 0.997997898702613 0.0750421398408935 0.25877534688998 0.401185150130007 0.97722093659528 0.765026489562141 0.881896211363284 0.970868537822773 0.999833789415732 0.0729060342174899 0.252838840408555 0.393716983291093 0.976516320319994 0.759374359653082 0.878609232638641 0.969973462802382 0.999828525347618 0.0981122983341965 0.318858554495109 0.473223556800738 0.982912820648735 0.813628024517507 0.909193877217119 0.978112165600666 0.999876037791588 0.0902426978533959 0.299155972899146 0.450288222066781 0.981291546025403 0.799225517356817 0.901280474911186 0.976046493188223 0.999864053333262 0.101515768430179 0.327141971811508 0.482675421539613 0.983537557744741 0.819304278232602 0.912273347998104 0.97890865670772 0.999880645377422 0.0552963640144586 0.201200314580451 0.325854464982687 0.968702070906844 0.701399679859826 0.843439389707686 0.960071084072892 0.999769636810374 0.0181718053942989 0.0737686500380849 0.132575503666489 0.90729322903113 0.426190980303769 0.630104193936513 0.883759697222905 0.999271825957088 0.0219461024599563 0.0880548190203714 0.156328152987698 0.922269808104355 0.473814183755117 0.673758473461361 0.902127958689304 0.999399298723702 0.0722707790197664 0.251060339318783 0.39146672694925 0.976298944764643 0.757645857629101 0.877599180941387 0.969697402970349 0.999826899849448 0.0931437433128108 0.30651027924747 0.458925006119886 0.981920457479808 0.804757090044049 0.904336863632351 0.976847564535236 0.999868706909535 0.0161477178677093 0.0659679255393368 0.119357550289142 0.896680385511275 0.397100528140462 0.601690031429546 0.870836323472401 0.999178937638686 0.0547004553330594 0.199363871266144 0.323340800230238 0.968352574835652 0.698992790375981 0.841919380577739 0.95962922460133 0.999766980951117 0.0372219618387447 0.142635706820223 0.241998289106296 0.953364948697101 0.608071273293616 0.780620326400925 0.940763101871607 0.999651269794092 0.0574453513350423 0.207772492487587 0.334791880625634 0.969904135457017 0.709792443974517 0.848701023374628 0.961591496847133 0.999778756926415 0.100832717949735 0.325490759303588 0.480800131021967 0.983415498077794 0.81818961749992 0.911670357793353 0.978753017782746 0.999879745614935 0.0882966879817044 0.294161583426573 0.444370489597888 0.98084700254585 0.795356989815793 0.899130166756972 0.975480432830879 0.999860760398218 0.0216893701777045 0.0870935926190321 0.154748107262049 0.921403025620695 0.470815980407016 0.671108735760265 0.901060666254993 0.999392033229003 0.0882628271082128 0.294074240233188 0.444266618247809 0.980839097556109 0.795288505927243 0.899092004660141 0.975470368296871 0.999860701815562 0.0105726958741598 0.0439609687012371 0.0810859768865653 0.849632014272555 0.300122321547653 0.495839459475317 0.814454614632762 0.998739437222198 0.0118257717380522 0.0489753474073332 0.0899366334285497 0.863537968702146 0.324439903498215 0.524138994828644 0.830966538423366 0.998874283602535 0.0371857910658566 0.142512262186547 0.241813104617198 0.953320032211676 0.607830590945995 0.780447346922423 0.940706802806554 0.99965091759152 0.0110387757882354 0.0458307381492449 0.0843953757561215 0.855119046943448 0.309361733235639 0.506741579940251 0.820954788629725 0.998793164597453 0.0397467900942552 0.151188078052876 0.254738245596069 0.956307429200675 0.624212752803742 0.79208527015645 0.944454381110674 0.999674271057226 0.0372168790508881 0.142618361724806 0.241972271241987 0.953358641961503 0.608037468888586 0.780596034663152 0.940755196818485 0.999651220343224 0.0124057864390356 0.0512828661752751 0.0939833591870251 0.869149579385517 0.335152318640121 0.536211500536098 0.837665764419029 0.998927487583984 0.0511914305586695 0.188424502073465 0.308217485730062 0.966135419581574 0.684061687602596 0.832377832254005 0.956828175217196 0.999750088113948 0.0426061365653277 0.160722561662861 0.268735495885426 0.959236583111243 0.641048873838787 0.803764738334828 0.948135068047647 0.999697029031969 0.0204544267545598 0.0824485241713022 0.147076062585543 0.916955310377691 0.455926334319663 0.657758112886427 0.895592240999051 0.999354537447626 0.0898813798069498 0.298232401289632 0.449197117495443 0.981210432284847 0.798517103397026 0.900887497136024 0.975943196114988 0.99986345270795 0.0991207332663429 0.321327526398194 0.476052420570609 0.983102316631537 0.815342184813526 0.910126159949719 0.978353728152468 0.999877435984135 0.0105300858395854 0.0437897527588978 0.0807823867596015 0.849109840156613 0.299265727189392 0.494819198026998 0.813837048177564 0.998734288368836 0.101427568164827 0.326929069490477 0.482433873050707 0.983521887285906 0.819161019677288 0.912195897700794 0.978888674615287 0.999880529875085 0.0919099488616853 0.303395757510243 0.4552785042253 0.98165773975967 0.802437941526487 0.903058065110713 0.976512894754354 0.999866763672235 0.101571388484276 0.327276182590579 0.482827653137575 0.983547425971689 0.819394516444571 0.912322126596959 0.978921240210525 0.999880718111342 0.0491281822716268 0.181890472771816 0.29906012566297 0.964689395908826 0.674627413761368 0.826247502843114 0.955003240009886 0.999739029116493 0.0666072512327947 0.234933958398195 0.370786624906047 0.974182765703553 0.741182445123106 0.867863196219742 0.967011713024487 0.999811037786797 0.0975313064447512 0.317430451739837 0.471582748599021 0.982801900631386 0.812627688772195 0.908648891905716 0.977970780958523 0.999875219121971 0.0973293819072766 0.316933141329673 0.471010584452108 0.982763046047899 0.8122778056552 0.908458112402606 0.977921256929004 0.999874932303772 0.0977880974125153 0.318062165770887 0.472308962866757 0.982851085303185 0.813070986474349 0.908890486370337 0.978033473290162 0.99987558216291 0.0546024618422924 0.199061293117999 0.322925952712156 0.968294396491548 0.698593566014331 0.841666779981676 0.959555679656387 0.999766538662687 0.097356030817284 0.316998802424585 0.471086151873785 0.982768182921665 0.812324047187447 0.908483331184809 0.97792780432222 0.999874970224628 0.0953820332537833 0.312111216638026 0.465441802663418 0.982380055645891 0.808843586544945 0.906581068885103 0.977433156437624 0.999872103925879 0.0179829509107564 0.0730449798341365 0.131356752825784 0.906394436349927 0.423591149472896 0.627621016651076 0.882662253827995 0.999264042970258 0.00456126757595005 0.0193366283820793 0.0364594438079819 0.707854431385028 0.155323066198253 0.296634885368914 0.653053315246378 0.997065279760001 0.0615880330643166 0.220223128614834 0.351477154443902 0.971991739323258 0.724803374588257 0.857964715498703 0.9642344454591 0.999794542455398 0.0134184970778017 0.0552915168093838 0.100974548355782 0.877928420543919 0.353091924763998 0.555914433748609 0.84818793089076 0.999009367021134 0.0883072959962264 0.294188943397075 0.444403024259639 0.980849477818838 0.795378436231225 0.899142116914501 0.975483584326814 0.999860778741891 0.084950551873923 0.285456574764565 0.433953262619487 0.98003603651811 0.788386553094239 0.895228778226659 0.974448157844607 0.999854745565547 0.0891991533864423 0.296483906914113 0.447127465367666 0.981055522026819 0.797167340500869 0.900137763099548 0.975745933638993 0.999862305365427 0.101576870895312 0.327289409608604 0.482842654617767 0.983548398098179 0.819403406856546 0.912326932042854 0.978922479824732 0.999880725276338 0.0138522218221461 0.0570005019587396 0.103940180265849 0.881342874455217 0.360493111054584 0.563861389753864 0.852294297080075 0.999040776287298 0.0109774688355817 0.0455851108180565 0.0839612504245448 0.854419992583325 0.308159870213765 0.505333973461767 0.820125565679953 0.998786357704885 0.00829669515206941 0.0347498575434465 0.0646218822324179 0.815627948110985 0.25134896773279 0.435029964711875 0.774605898905271 0.99839049920397 0.0133011330395661 0.054828266446787 0.100169134040681 0.876970976894942 0.351060791874572 0.553715224462564 0.847037865424655 0.999000516029454 0.0454378969715544 0.170010717465623 0.28216712039766 0.961788684282564 0.656385937907087 0.814164826671502 0.95134695601607 0.999716745341353 0.0130011905201779 0.0536427915060601 0.0981050725440395 0.874455527493315 0.345813725902729 0.54799700864532 0.844019258424692 0.998977170610079 0.100642755214293 0.325030547784442 0.48027668551024 0.983381263122625 0.817877475413073 0.91150134904389 0.978709366561323 0.999879493212242 0.100628757551516 0.324996619325047 0.480238081717651 0.983378735454783 0.817854437620966 0.911488872646469 0.978706143696607 0.999879474575914 0.0329100364587136 0.127732384011387 0.219369414301798 0.947352646112444 0.577281167272092 0.757990721395359 0.93323990704251 0.999603830941499 0.0929134743157014 0.305930475409832 0.458247402385417 0.981871944203696 0.804327922635805 0.904100500552172 0.976785760857659 0.999868348150368 0.0414806936994023 0.156988678833812 0.263279447003502 0.958129751106243 0.634593553793062 0.799319609847005 0.946743536797742 0.999688445767592 0.0713644883627375 0.248512574661264 0.388232722764898 0.975982298963175 0.755140657580992 0.876131209571895 0.969295334439268 0.999824530738803 0.00575094184030251 0.0242860062652412 0.0455878160720271 0.753607370359705 0.188392688502569 0.347416406319834 0.703797341125254 0.997673736635802 0.0404419786042885 0.153520800780695 0.258182699642148 0.957055993945121 0.628440319826746 0.795044379770657 0.94539442313488 0.999680100161438 0.0698462951268809 0.244216856840837 0.382751946902111 0.975433936541294 0.750837364299753 0.873598344301771 0.968599210014604 0.999820424337001 0.0669840997795264 0.236022343884108 0.372198196490365 0.974334382892921 0.742340495839708 0.868554950403611 0.967204025986347 0.999812176525511 0.0711681504635508 0.247959001826166 0.387528414203704 0.975912665890095 0.754591746620689 0.875808921349925 0.969206925932924 0.999824009546754 0.069130718505254 0.242179975244661 0.380140780534154 0.975167345794008 0.748761224401577 0.872371231602873 0.9682608622555 0.999818426320974 0.0664166125584317 0.234382523792298 0.370070560068159 0.974105429019835 0.740593000245197 0.867510688609608 0.966913624701593 0.999810456805026 0.0731298236090935 0.253463943562923 0.394506480793126 0.976592021131476 0.759977980356519 0.87896142236768 0.970069608391352 0.999829091257027 0.0138656116437126 0.0570531867332604 0.104031464436155 0.881445294024195 0.360719006778822 0.564102311594075 0.852417591500796 0.999041714707364 0.0971926884302468 0.316596200375068 0.47062269788434 0.982736653424255 0.812040297737027 0.908328559328776 0.977887617533608 0.999874737464888 0.0148942391037215 0.0610872376232586 0.110996198736893 0.888824994673876 0.377625632846555 0.581865075592268 0.861319902557981 0.999108766637105 0.00443933636501915 0.0188271944578852 0.0355152372366846 0.702194139810551 0.15178551079214 0.290987627139813 0.646860958318279 0.996984549298606 0.0525119185262847 0.192566478077785 0.313974022210783 0.96700332346169 0.689837955727921 0.83609218874099 0.957924223094685 0.999756709961892 0.0476563028865803 0.177182201858308 0.29240291404646 0.963584236987344 0.667572217280378 0.821610610702712 0.953609500178308 0.99973055479529 0.00452169110742042 0.0191713204874642 0.0361531503231591 0.706040792953457 0.1541779893726 0.294811631885003 0.651067173892359 0.99703955207516 0.0340360636256807 0.131661093095434 0.225388349848776 0.949061928294638 0.585751642512566 0.764318467362743 0.935376126564474 0.999617378374649 0.0550875998519199 0.200557651088036 0.324975622672427 0.968580464118845 0.70056052436861 0.842910006421988 0.959917329563651 0.999768712922781 0.00118398702566177 0.00507506424597268 0.00969393075002573 0.385299611956254 0.0454101129267924 0.0983694923715225 0.327478352593578 0.988750341776586 0.0428758641608824 0.161613824733488 0.270033013346741 0.95949358393219 0.6425644363728 0.80480247750208 0.948458299719753 0.999699019210952 0.0237893214995818 0.0949115975186271 0.167524711111369 0.927984099444308 0.494423834874019 0.691633528311653 0.90917714943784 0.999446859656813 0.0835814621806651 0.281851401028194 0.429600207690693 0.97968592128492 0.785411341875482 0.893552910816777 0.974002645517143 0.999852145749884 0.0781973409447849 0.267422248227419 0.411945984533986 0.978192952800995 0.772949369319323 0.886463281628282 0.972103882287289 0.999841038827145 0.0513691663555037 0.188983805275385 0.308996988416708 0.966254744494943 0.684850714842295 0.832886941864424 0.956978834719252 0.999750999227588 0.0364161410449019 0.139879337971704 0.237854478559089 0.952344186057868 0.602642704169931 0.77670407698395 0.939484014896265 0.999643257571988 0.0438699565545324 0.16488663509989 0.274781797810132 0.960414614104582 0.648048424409303 0.808538990934088 0.949617073163892 0.999706142858362 0.00846301772082669 0.0354275380932961 0.0658423797433235 0.818618980196631 0.255134197749552 0.439955785653475 0.778081354363532 0.998422344820474 0.0552259812061242 0.200983730589419 0.325558384274532 0.968661171683804 0.701117251381435 0.843261286298741 0.960019371626983 0.999769326110945 0.0763989089310647 0.2625112413468 0.405851274532119 0.977648514687809 0.768493506349885 0.883900517494313 0.971411866371238 0.999836980106451 0.0291132425909205 0.114288857600536 0.198475838517451 0.940674201242041 0.546148121854344 0.734035048299871 0.924913120398627 0.999550430502427 0.0198149182789169 0.0800291230968286 0.143055883500398 0.914453221494392 0.447897259886034 0.650423807917758 0.892521939338385 0.999333284910838 0.0529050612528581 0.193793707376716 0.315672487052919 0.967253640170716 0.691520136829858 0.837168385645709 0.958240440599369 0.999758617612129 0.09492570688538 0.310974454869609 0.464123379103701 0.982288080619192 0.808022783430012 0.906131234643961 0.977315955166197 0.999871424365756 0.0549314749022789 0.200076542811695 0.324317133175324 0.968488936127329 0.699930114162093 0.842511913848397 0.959801612441007 0.999768017402 0.0644521394699426 0.228666808356532 0.362613098498575 0.973282611907809 0.73437351663157 0.863774430958202 0.965870290054823 0.999804269823567
1341 0.0102323176848871 0.0486160025345062 0.269398342893514 0.901772613889153 0.751914873296255 0.642976289420129 0.811943988799536 0.997214617366451 0.0137792636637898 0.0645999145470502 0.332594561170833 0.925413497865981 0.803774609802382 0.708788923930689 0.853696845134992 0.997937526167388 0.0304027583616422 0.134191797436471 0.527944459610115 0.965331800412875 0.90189173627281 0.84525730276171 0.929055013528891 0.999079941171734 0.0054157211306161 0.0262097443727466 0.162631555222848 0.828634105366894 0.614851433693109 0.486804563939741 0.694574141606049 0.994724965691015 0.00675551835484884 0.032525552217481 0.195230456793998 0.857951539329425 0.66600100208306 0.542300558992251 0.739619821897293 0.995772393682449 0.0216850164552126 0.0987442380420092 0.4415267087279 0.951652541182588 0.866638698388402 0.794295460085793 0.90250740742023 0.998698960384683 0.00517260748751164 0.025056696207674 0.15644105773475 0.821977656167678 0.603860784909802 0.475278288904081 0.684691816045477 0.994477064691803 0.0112502926858169 0.0532471923057068 0.288679667771196 0.909943839448225 0.76936395541042 0.664670481121621 0.826147137872766 0.997468611756368 0.022591794470738 0.102535591225664 0.451880454907381 0.953543952210898 0.871406544081878 0.801055951677969 0.906131794198971 0.998752271755464 0.0322452826357587 0.141406995364793 0.543051871598684 0.967308095401607 0.907136596715259 0.853036475644896 0.932955676075674 0.999134115688241 0.0294266449758738 0.130331340557699 0.519553882342851 0.964188234337464 0.898874752879267 0.840806132766906 0.926805552442563 0.99904849481664 0.0207261784986698 0.0947079534075548 0.430166500983219 0.949481802346477 0.861207633710056 0.786643562509476 0.89836576982892 0.998637521166791 0.0319112965038462 0.140106038529674 0.540381412119342 0.966966218143236 0.906226473842975 0.851682826428507 0.932279706834721 0.999124759514448 0.0143164358957532 0.0669837221114449 0.341259776418018 0.928047006379149 0.809820334835019 0.716729789730996 0.858475283614597 0.998015838541937 0.0324659243566606 0.142264782079033 0.544800101925438 0.967530221367316 0.907728560533362 0.853917768350441 0.933395138874366 0.999140191172038 0.00961544540281916 0.0457921656515579 0.257217596270342 0.896067479429928 0.740015229357524 0.628433458997389 0.802166121979647 0.99703461107719 0.0319853647911864 0.140394815004263 0.540976171858799 0.967042631584551 0.906429793917999 0.851985092414362 0.9324307500629 0.999126851284164 0.0275521083974936 0.122842522786918 0.502626085857037 0.961773833308179 0.892547695900825 0.831526872875385 0.922074531394452 0.998981863333773 0.00751549860828709 0.0360792941306325 0.212653867158539 0.870541205453791 0.689445081847574 0.568805863324175 0.759760447154899 0.996201169154675 0.01484126338597 0.0693035341095199 0.349520050640474 0.930448876785373 0.81538365775426 0.724088483543629 0.862856341345529 0.998086886818352 0.0242382379425174 0.109356322356854 0.469775613696969 0.956632520438309 0.879264474770916 0.812286736653477 0.912081865044318 0.998838885187285 0.0232868544923363 0.105424913510714 0.459572914308765 0.95489862693585 0.874841996917373 0.805952339518897 0.908736700366689 0.998790328342167 0.0326071517790964 0.142813136435038 0.545912512485907 0.967670873685804 0.908103656693811 0.854476543957044 0.933673520693018 0.999144036823306 0.025240619430031 0.113469449856638 0.480136908325551 0.958323996200102 0.883606408255893 0.818540252206646 0.915357219541972 0.99888608935711 0.0216862427448204 0.098749382178336 0.441540961634369 0.95165520058039 0.866645378770125 0.794304904198226 0.902512493168616 0.998699035487319 0.0325382969131552 0.142545856073402 0.545370800601181 0.967602446627057 0.90792114810395 0.854204629769541 0.933538077891286 0.999142166057961 0.00635941216465514 0.0306650843948527 0.185851056695498 0.850376476053949 0.652337685612155 0.527169505806364 0.727736965451332 0.99550847022429 0.00931472544101962 0.0444107652586169 0.251136802044631 0.893041878633697 0.733796354763132 0.620912805892285 0.797026140310551 0.996938241876461 0.00867523269863623 0.0414626333629772 0.237881722387334 0.885990700132138 0.719543887059513 0.603879147756268 0.785167868300174 0.996711172281852 0.00471579241358288 0.0228842270451723 0.144566407303133 0.807971829558926 0.581433042603593 0.452175010921865 0.664296282220649 0.993942538185916 0.0232059153371798 0.10508920077369 0.458687702630506 0.954744857499618 0.874451167614653 0.805394242295093 0.908440636334211 0.998786013818176 0.0306609208727257 0.135208378254474 0.530117570605662 0.96562250727217 0.902660772449703 0.846394667322737 0.929627740183889 0.999087923616413 0.0299818113591535 0.132530241872048 0.524360187344093 0.96484744058078 0.900612291211453 0.843367548943705 0.928101569068508 0.999066630859809 0.0266620238365837 0.119251539524907 0.494187941235563 0.960513353268621 0.889267348078301 0.82674526268094 0.919614407349295 0.998946947668708 0.0289541916500069 0.128453243655835 0.515390938348978 0.96360807769737 0.897349154722539 0.838561834743684 0.925666478871234 0.999032513598395 0.00418054507214131 0.020328963204446 0.130235009751022 0.788494119417947 0.551725774878263 0.422407152095809 0.636796374971786 0.993168632254386 0.0316398155895236 0.139046310125935 0.538188997917702 0.966683188014191 0.905473904724907 0.850564704911413 0.931720471409354 0.999117008938826 0.0324922854324865 0.142367177307159 0.54500812989878 0.967556564795623 0.907798798753973 0.854022380770297 0.93344727182658 0.999140911524829 0.0111238989577559 0.0526741113979632 0.286339063766323 0.909003118270887 0.767330233292734 0.662119014060724 0.82449990661007 0.997439596428379 0.0206820766210211 0.0945216251693846 0.429633405735135 0.949377367480329 0.860947437473686 0.786278269957804 0.898166997517646 0.998634558415831 0.0325385279578006 0.142546753156051 0.54537262036439 0.967602676704212 0.907921761685858 0.854205543820362 0.933538533266481 0.9991421723486 0.0286830661759676 0.127372626577299 0.512971082777479 0.963266840286232 0.896453387279085 0.837246111993477 0.924997164517809 0.999023104989114 0.0263946903089801 0.118168543245843 0.491600475168757 0.960118851965988 0.888243863962232 0.825257451688891 0.918845818549625 0.998936001533473 0.0181233457918193 0.0836075686428589 0.396989950853371 0.94249895642254 0.84402752437411 0.76277608333929 0.885171925164348 0.99843801578928 0.0238368114778059 0.107700792820025 0.46551562929773 0.955917038904695 0.877436102528748 0.809663643931276 0.910699992959435 0.998818869249258 0.0306763516517269 0.135269082412463 0.53024686382105 0.965639733799939 0.902706370137922 0.846462139115983 0.929661689798926 0.999088396488357 0.00150016138183595 0.00737155914688088 0.0508619367617242 0.571583610688772 0.305782555698333 0.207434995868686 0.385546687848351 0.981142714569271 0.017658586771127 0.0816030827266789 0.390675212553128 0.941048506675314 0.840513477121899 0.757956409471009 0.882455761240608 0.998396214034322 0.0141854079976345 0.0664031418359991 0.339166092875095 0.927421674546531 0.808379666908271 0.714832256132774 0.857338261459173 0.997997282267112 0.0317125911135948 0.139330587928973 0.538778643891108 0.966759518597969 0.905676785849457 0.850866027061944 0.931871258138301 0.999119099631789 0.00241376714436826 0.0118185522146551 0.0794452723391221 0.682405044552615 0.414988761225895 0.29651992339598 0.502615153882139 0.988206579322058 0.0270633872930581 0.120873631478511 0.498026192219077 0.961091591815275 0.890770259610078 0.828933512106974 0.92074214543583 0.998962976112319 0.0112812171768109 0.0533873235514726 0.289250093311554 0.910171085681949 0.769856218230501 0.665288984891206 0.826545528266218 0.997475612130915 0.0163042347846018 0.075722453856564 0.371532045071796 0.936380667070434 0.829328902641358 0.742754177162171 0.873770806623464 0.998260832598579 0.0154154312620126 0.0718310704089262 0.358332509941621 0.932901987587269 0.821114930673654 0.731721436840773 0.867353610917422 0.998159083531444 0.0308780270591102 0.136061861134726 0.531930542478903 0.96586335182045 0.903298545465002 0.847338750577968 0.930102505785575 0.999094533361746 0.0139550940196769 0.0653812500954664 0.335454855880954 0.926296165222085 0.805794680439169 0.711435781376408 0.85529550783041 0.99796382219841 0.00643910150582602 0.0310398319948871 0.187754942446674 0.851964170229726 0.655174692382992 0.530292466925867 0.730213155509124 0.995564164323053 0.0177886779444787 0.0821648522844524 0.392455462283931 0.941461686556758 0.841512617077118 0.759324651072393 0.883228648592542 0.998408134582424 0.00631986967006475 0.0304790463148282 0.184903130019721 0.849576036112656 0.65091271145464 0.525604589036245 0.726491459484562 0.995480315350923 0.0260917132615686 0.116938648754712 0.488637580591455 0.959662383982428 0.887061505105791 0.823541092666898 0.917957318230177 0.99892332509204 0.0279305375467457 0.124362389756811 0.506133499892198 0.962286345287292 0.893885944474467 0.833483312699639 0.923076735497194 0.99899603460436 0.00662958883316618 0.0319346889489137 0.192271281103326 0.855627165937366 0.661773930356228 0.53759490140724 0.735955074689468 0.995691892120388 0.0094438008426581 0.0450040785536341 0.253758508471653 0.894361617103501 0.736501237465406 0.624177240703165 0.799264302136276 0.996980355095313 0.0263366583454394 0.117933176423087 0.491035483980226 0.960032200260837 0.888019259994171 0.824931209545907 0.918677086552105 0.99893359605606 0.0061628819282285 0.029739897381219 0.181118637448079 0.846312540042039 0.645139427627291 0.519289416217085 0.721433186105097 0.995364989734554 0.00653985250412125 0.0315132956663322 0.190149745140129 0.85392424708585 0.658696547063467 0.5341829583938 0.733280608257983 0.99563264396642 0.0238888325111052 0.107915603749623 0.466071340345604 0.956011053503067 0.877676073353725 0.810007575827394 0.910881450480585 0.99882150101653 0.0204527871874533 0.0935519223956768 0.426846427536997 0.948827523039074 0.859579164604484 0.784359285037589 0.897121200238545 0.998618949211466 0.0320561779008823 0.140670760217211 0.541543440182942 0.96711536781914 0.906623384625109 0.852272967563201 0.932574548001371 0.999128842093732 0.0294313471032443 0.13035000094881 0.519594975122056 0.964193918231929 0.898889715990056 0.840828166570221 0.926816719220523 0.999048651294782 0.011803992231125 0.0557512847965976 0.298761722756255 0.913848168001068 0.777875257854311 0.675415361971809 0.83301774286369 0.997588415127788 0.0310195229524431 0.136617405773969 0.533105043436121 0.966018567871732 0.903709877293385 0.84794804659185 0.930408607390541 0.999098791415772 0.0325428305664989 0.14256345873455 0.545406506242842 0.967606960718994 0.907933186620892 0.854222563637751 0.933547012350953 0.999142289479163 0.0245127389623659 0.11048564535635 0.472651748875923 0.95710887886741 0.880484489608515 0.8140404122245 0.913003075872464 0.998852195391563 0.0299656206877522 0.13246623579031 0.524221302592074 0.964828548978247 0.900562436270081 0.843293975269523 0.928064401921075 0.999066111450931 0.0218196468140072 0.099308722555031 0.443087368943211 0.951942810473442 0.867368239755651 0.79532728578535 0.903062679831429 0.998707155314973 0.0326456683897595 0.142962593879666 0.546215010684227 0.967709029294637 0.908205445954187 0.854628224494264 0.933749053695086 0.999145079868827 0.0303130629475453 0.133838166118459 0.527184999112013 0.965229680366702 0.901621788943693 0.844858330135396 0.928853910704224 0.99907713597281 0.00634454488432338 0.0305951439981778 0.185494902899855 0.850076518618246 0.65180327399826 0.52658232278846 0.727269998563509 0.995497925472157 0.0186614125132612 0.0859196804529742 0.404146406039821 0.944093091917328 0.847911110821813 0.76812697520162 0.888166790501929 0.998483814405272 0.0172546848470385 0.0798554844674063 0.38508393966089 0.939728416472462 0.837331275154761 0.753609840405625 0.879990936841316 0.998358060113455 0.00161746917419389 0.00794433842992753 0.0546279993748472 0.589941287442864 0.322020139536244 0.220105956383026 0.403557667820672 0.982488418324983 0.0106457240961626 0.0505010621368064 0.277348490486701 0.90526140788037 0.759305581435666 0.652110840551627 0.817979280356121 0.997323608129969 0.00507902358008633 0.0246122653957515 0.154034443464114 0.819276323137152 0.59946250292455 0.470703723114471 0.680716472066463 0.994375347698229 0.0124412864769934 0.0586205306304512 0.310031169202119 0.917947508340155 0.786936088449417 0.68697381620823 0.840291045769744 0.99771313620495 0.00330133622923048 0.0161085236039206 0.105658140062732 0.746281085729735 0.492662811593662 0.365888448866055 0.580417979182583 0.991357460540075 0.0210838465425254 0.0962168729780361 0.434455135732216 0.950313452885072 0.86328324028556 0.789561782431613 0.89995024211784 0.998661091951552 0.0148642425804631 0.0694048981677473 0.349877188050911 0.930550438463845 0.815619946906496 0.724402126362321 0.863042076240408 0.99808988319305 0.0319876377040614 0.14040367423874 0.540994400181028 0.967044971056782 0.906436019693239 0.851994349214127 0.932435374794534 0.999126915320663 0.0307856949935976 0.135699046671538 0.531161125555831 0.965761324651991 0.903028299315133 0.846938616172514 0.929901354118964 0.999091733716733 0.0172419279579431 0.0798002031975368 0.38490574766021 0.939685776862155 0.837228741564927 0.753470072538613 0.879911436136431 0.998356825983151 0.0179072400804216 0.0826763674258129 0.394069312255968 0.941833330178511 0.842412595232233 0.760558541743815 0.88392441564465 0.998418848086559 0.015841944558832 0.0737016460518353 0.364732143942105 0.934616790829102 0.825151186484647 0.737128986575297 0.870511092330115 0.998209332455842 0.0164306207636674 0.076273720171016 0.373366905702317 0.93684672701427 0.830437186205448 0.744251281421811 0.874634123732708 0.998274408711698 0.0033421738519455 0.016305194786406 0.106829423446909 0.748609583176198 0.495746167108159 0.36875507602462 0.583418972009671 0.991462507915588 0.018742167875547 0.086265903683799 0.405206510465996 0.944324895200868 0.848477703022488 0.768909788666614 0.888603116701232 0.998490461455439 0.0213379690023699 0.0972865720170162 0.437465055407994 0.950888247608469 0.864721517161819 0.791588384600992 0.901046992916296 0.998677359437195 0.0266954420413025 0.119386774941589 0.49450963768623 0.960562135094032 0.889394011796402 0.826929524751455 0.9197094921755 0.998948300598613 0.0123118460120996 0.0580388726986304 0.307770482388857 0.917146357333067 0.785155148228084 0.684692108797237 0.838864764488466 0.997688846659928 0.0244744104492862 0.110328092166886 0.472251933598541 0.957042978631401 0.880315581386884 0.813797458794783 0.912875577800737 0.998850354803833 0.0253362404558108 0.113860272509129 0.48110528186296 0.958478657736043 0.884004788222076 0.819115744324129 0.915657299289609 0.998890397419603 0.017497627934288 0.0809072719207345 0.388458716761818 0.940529299919827 0.839260065427542 0.75624234256063 0.881485497697254 0.998381220086124 0.0264524280977714 0.118402620153392 0.492161425461284 0.960204702529738 0.888466463412868 0.825580873987415 0.919013021616031 0.99893838435423
1361 0.00456244490859008 0.0651862079825556 0.215912768044466 0.869726623541532 0.901882930217233 0.550960233142198 0.89722304371625 0.997736511332952 0.00493455665449352 0.0701543122338963 0.229547552152943 0.878395382587506 0.908636697009523 0.570362246193435 0.904263519034386 0.997907623102524 0.0230513121319204 0.264154283863373 0.586366937414754 0.971726683942788 0.97930468928973 0.863322419115928 0.97823305984768 0.999559515296502 0.0105124937855736 0.139146333012466 0.389611688315942 0.939303057391674 0.955170541080089 0.739862155123736 0.952909307553632 0.999022254565114 0.00781081198493092 0.106959605432089 0.321098759301712 0.919787453478339 0.940433199563788 0.678190846994868 0.937477261257367 0.998680920016709 0.0164850161004217 0.203192920932308 0.501749224265381 0.960652735415832 0.971110613426162 0.817752476646497 0.969627843570601 0.999380033326122 0.00490725835114373 0.0697915194639898 0.228563094509885 0.87779863584671 0.908172838648265 0.568995598939524 0.903779808904019 0.997895950430988 0.00609721562517692 0.0853654697857557 0.269309393678617 0.899353370271328 0.924828763137551 0.621534792892984 0.921163385605498 0.998307912030744 0.00723454346053302 0.0998041238353516 0.304502263271601 0.913902252062403 0.935957307637449 0.661110690277303 0.932795130447572 0.998575172257595 0.0130516901891156 0.167496395646066 0.442746697807835 0.950648091853875 0.963664468909902 0.779743957679246 0.961814547818402 0.999214344088873 0.0222086442195205 0.256814735096812 0.577095951329622 0.970660807414756 0.978518180634134 0.858763796227003 0.977406764362703 0.999542415351418 0.016165117345585 0.199986601469597 0.496768928728225 0.959892776741461 0.970546446851834 0.814764710837728 0.969035644001213 0.999367566775558 0.0189668320555198 0.22728769764014 0.537371038348874 0.965708120254247 0.974857523418876 0.838073114523646 0.973561830924558 0.999462471550512 0.0006651622927802 0.0100250784959152 0.0384519115154371 0.492263975964507 0.571710408857886 0.151236059313037 0.559036572643231 0.984618542586605 0.022226681337653 0.256973235845003 0.577298574292162 0.970684443337424 0.978535626560517 0.858864470153165 0.977425092074575 0.999542794945272 0.00772414909807039 0.105890267037255 0.31865244714322 0.918953918073647 0.939800164446168 0.675731834219578 0.936814923051647 0.998666023682132 0.0216455925377944 0.251835679925817 0.5706755277727 0.969903783849091 0.977959293096159 0.855549220778595 0.976819646349364 0.999530247890084 0.0149628141821082 0.187721006350451 0.477157566834552 0.95675874402354 0.96821734199371 0.802622065421966 0.966591181547503 0.999315949392016 0.00211849224152878 0.0312888217579106 0.113120854581525 0.755642790626625 0.809800932354364 0.362378644179086 0.801729205849235 0.99512610367875 0.00531953864523612 0.0752428238319407 0.243173837825809 0.886233523030115 0.914714859800928 0.588759594741385 0.910603994291998 0.998059506797269 0.011843211138685 0.154222198625804 0.418627878489941 0.945822077130792 0.960057817679186 0.762382898256174 0.958032270897584 0.99913318614919 0.0133425407791401 0.170633930212538 0.448263958119045 0.951685463533149 0.964438472618567 0.783555798555438 0.96262642946111 0.999231683549394 0.00672796007357283 0.0934255503348966 0.289244805730156 0.907973194056015 0.931433104141597 0.644544164878763 0.928064708500615 0.998467273342594 0.00050810566427739 0.00767495271037972 0.0296373363715756 0.425448617737642 0.504833404650901 0.11978813817394 0.491939241647279 0.979956294273422 0.00809390463063903 0.110436237402156 0.328971777549545 0.922395621411763 0.942412087199298 0.685972667662358 0.939548036657603 0.998727360217827 0.00433211863354034 0.0620862917785776 0.207234068437416 0.863716876443586 0.897181241464591 0.538055732952719 0.892324716468449 0.997615904806337 0.00669860244949312 0.0930533267650332 0.288340543802321 0.907604658363206 0.931151393484346 0.643534851081596 0.927770231804264 0.998460520850272 0.00269860155899821 0.0395401706319237 0.139837368194915 0.797630176088588 0.844398696803352 0.420080144964205 0.837500609104221 0.996172033947353 0.00242341839883617 0.0356424251511886 0.127363724168924 0.779665431066271 0.829699251279111 0.394060694410973 0.822286658347979 0.995738043467454 0.0083700469912493 0.113803422447205 0.336481724077464 0.924782665740566 0.944220674268842 0.693213172269002 0.941440982059851 0.998769637338746 0.0109361093515555 0.143999081775642 0.399149315641151 0.94154025558344 0.956849754893121 0.747474149640782 0.954669202483432 0.999060494428674 0.00816932994607016 0.111358298734312 0.331039444902424 0.923062393516969 0.942917522049653 0.687983638158303 0.940077010237778 0.998739191116268 0.00842559925625582 0.114477955551567 0.337972752470162 0.925245394193581 0.944570989643872 0.694630080196187 0.941807679051678 0.998777807927694 0.0132134713275164 0.169244296185637 0.445828730604662 0.951230471590507 0.964099048893868 0.781880368125716 0.962270386957332 0.999224083031961 0.0152206665255351 0.190380583927078 0.481487091935478 0.957470790956315 0.968746865582096 0.80535589367445 0.967146878912175 0.999327705970502 0.00221310039629649 0.0326435109164432 0.117588490134125 0.763636722510376 0.8164534848821 0.372555227616945 0.808597352228259 0.995333926662453 0.0153297922931701 0.191501323766884 0.483298545374736 0.95776523209506 0.968965769800269 0.806490624090772 0.967376612414315 0.999332562448309 0.0221907099651737 0.25665707700414 0.576894298637761 0.970637269333667 0.978500806699532 0.858663557624944 0.977388512314961 0.999542037310818 0.00419553180593704 0.060238948649867 0.201998070084946 0.859885190983018 0.894175149557556 0.530049770751906 0.88919417159044 0.997538144062525 0.0131679508207206 0.168753172410861 0.444964886392456 0.951067981905047 0.963977810919309 0.781283375426591 0.962143216054704 0.999221366951432 0.0224351722576982 0.258800872030871 0.579627212583988 0.970954974183976 0.978735292055755 0.860018092076742 0.977634851854345 0.999547138385592 0.0121627627553946 0.157770036228749 0.425200381176456 0.947186474153755 0.961078459967232 0.767230045595692 0.959102467093527 0.999156213403676 0.0132454081871945 0.16958854582941 0.446433241569591 0.951343839390223 0.964183629220734 0.782297304938 0.962359107290333 0.999225977479646 0.0134896310795438 0.172212370538481 0.451013997636607 0.952193881351257 0.964817650682403 0.785434568161217 0.963024187847254 0.999240168075195 0.00908370364273993 0.122397075882008 0.355151688840578 0.93032675447842 0.948411957458783 0.710482148983265 0.945829149632571 0.998867005627008 0.0183417898020283 0.221346493868843 0.528872046661055 0.9645591622976 0.974006867266511 0.833385532353557 0.972668566103465 0.999443810168138 0.00260156326312875 0.0381690584352865 0.135478893252565 0.791638408592574 0.839513039308945 0.411162225859818 0.832441340710887 0.996029432940589 0.0138611552085835 0.176174679773084 0.457843104247412 0.953432276605155 0.965740798737827 0.790040260487358 0.963992638247566 0.999260797272529 0.00484351157681122 0.0689433030075834 0.226254582654322 0.876382177186227 0.907071180524829 0.56577040197862 0.902631097797163 0.997868181225453 0.010713827800721 0.141459048691822 0.394181141470646 0.940387073270953 0.955984451303504 0.743535548621496 0.953762284707636 0.999040805730706 0.00292818925132921 0.0427696935969658 0.149979656678439 0.810525596969329 0.854856232239495 0.440147457199491 0.848338479079688 0.996471919936266 0.000562356450268859 0.00848791427946264 0.0326999813805312 0.450427247166695 0.530172040918058 0.130909933442462 0.517306815274008 0.981855800867951 0.0132383151006557 0.1695121116771 0.446299091965725 0.951318705641952 0.964164878141326 0.782204839870155 0.962339438321711 0.99922555751714 0.000865666887736258 0.0130102771536925 0.0494787895747071 0.557919627307154 0.634716059865524 0.188273249882126 0.622676152054309 0.988141269860499 0.0138701164280221 0.176269819529466 0.458005788266079 0.953461366158053 0.965762475604164 0.790148951574534 0.964015380014478 0.999261281212574 0.0231886509385564 0.265337958061419 0.58784101779033 0.971893271038076 0.979427571866342 0.864038358640515 0.978362164848525 0.999562184530706 0.00701109550024317 0.0970009071513029 0.297851981164007 0.911383202767491 0.934036970404802 0.653995662634956 0.930786986228088 0.998529498460705 0.0224219340562149 0.258685069883739 0.579480088605467 0.970937941872616 0.978722722224667 0.859945388943308 0.977621646412511 0.999546864997862 0.00816629639677594 0.111321248313811 0.330956524797622 0.92303579572414 0.942897363669864 0.687903249808452 0.940055912516864 0.998738719499181 0.0024965867516809 0.0366816692279348 0.130714832796754 0.784745173179808 0.833871267018591 0.40120275286865 0.826602316362649 0.995862735547352 0.00753714988776604 0.103574765989939 0.313314800621045 0.917095485630569 0.938387699073711 0.670297180142448 0.935337234391431 0.998632715256351 0.0182777756933173 0.220733291055753 0.52798457975261 0.964437215613519 0.973916549658557 0.832890432680226 0.972573729278082 0.999441826940243 0.00540079102866007 0.0763101699614429 0.245989679103352 0.887761108691994 0.91589630838145 0.592444604784844 0.911836901600559 0.998088800647501 0.00432432531310788 0.0619810685507304 0.206937125453694 0.863503868380182 0.897014301083572 0.537606218620842 0.892150838727266 0.997611599790434 0.0113299644698185 0.148465754358236 0.40776034656532 0.943478786139471 0.958303103372555 0.754167712973743 0.956192631950344 0.999093484942964 0.00500178372619871 0.0710466351292444 0.231961508458049 0.879840561734568 0.90975940286033 0.573691512250115 0.905434371237997 0.997935827067835 0.00659057822479505 0.0916812485668153 0.284993786586191 0.906222996574865 0.930094724577759 0.63977163936256 0.926665756707036 0.998435157286868 0.00257190957928751 0.037749335856076 0.134138343877402 0.789736218150299 0.837958447019356 0.408382404053158 0.83083205041639 0.995983717906523 0.00636293901042557 0.0887772201299264 0.27783952385791 0.903172797096234 0.927759082939444 0.631578203131895 0.92422488184714 0.998378893737495 0.0219521165926006 0.254553799335225 0.574193854277012 0.970320575579391 0.978267026676936 0.857316695151225 0.977142919847305 0.999536949197602 0.00452782243425537 0.0647214487403627 0.214620092735167 0.868857145256627 0.901203691824734 0.549066301554572 0.89651524768046 0.997719163655767 0.0164868036291069 0.203210770819709 0.501776785211503 0.960656902367154 0.971113706170197 0.817768906277233 0.969631090087995 0.99938010162831 0.0139168788105304 0.176765959570556 0.458853189453309 0.953612585125771 0.965875154871499 0.790714345875236 0.964133595617473 0.999263796455651 0.010446206013736 0.138382366002264 0.388092519628365 0.938937573657112 0.954896014691109 0.738629916120167 0.952621620690839 0.999015990406351 0.0192411756977684 0.229869234198935 0.541008652512101 0.966189661267353 0.975213882256112 0.84005010125819 0.973936063360981 0.999470279750773 0.00686318923916581 0.0951364582616232 0.293381263557232 0.909633763739498 0.932701729694361 0.649121235876731 0.929390931705232 0.998497632375586 0.00926113319295512 0.124509719128277 0.3596354755224 0.93158166229086 0.949358857873546 0.714481515392116 0.946820799352373 0.99888888675895 0.00913338029834331 0.122989523583331 0.356413211917051 0.930682673753445 0.948680586462032 0.711612993910126 0.946110463626566 0.998873217491304 0.0232328130154796 0.265717837079008 0.588312874480836 0.971946431608372 0.979466783258538 0.864267024505255 0.978403362147209 0.99956303613587 0.000910637757988544 0.0136775164760262 0.0519179543526441 0.570382823389067 0.64638642820343 0.196142688221964 0.634509680596044 0.988720796775752 0.00174056764217695 0.0258418699901711 0.0948225322699121 0.717494172077756 0.777619113090126 0.318228046380049 0.768571951669052 0.994071888268989 0.00989217541852586 0.131947799953564 0.375101677652188 0.935703760207409 0.952464559485715 0.727862591474563 0.950073968422562 0.998960355147016 0.00363376886011347 0.0525693633944475 0.179731657999521 0.841578890254222 0.879722250811649 0.494007888016025 0.874156740993357 0.997157036195789 0.0137012543442491 0.174473628728285 0.454924222745641 0.95290712101167 0.965349404720462 0.788082047726709 0.963582025518376 0.999252055670568 0.00482538673257686 0.0687018706535448 0.225595742943115 0.875973460078062 0.906753134286225 0.564844640271305 0.902299492266956 0.997860152053831 0.00643832740381796 0.0897408682624241 0.280224275295324 0.904204531028451 0.928549564948527 0.634332214525852 0.925050912011061 0.998397966729211 0.0186978007300687 0.224740702047859 0.533749451599878 0.965222666976489 0.974498173362624 0.836087479994777 0.973184471518501 0.999454592150367 0.0127756684140722 0.164498521296505 0.437410800551738 0.949622156270195 0.962898559589035 0.776002367791721 0.961011222042342 0.999197159114913 0.00373281466744694 0.0539300525901654 0.183745434404314 0.845144424815558 0.882549114349883 0.500755500663365 0.877096135123311 0.997232536454272 0.0152747552340879 0.190936441036265 0.482386482087491 0.957617235328399 0.968855745083938 0.8059199553512 0.967261144064491 0.999330121774296 0.0212570668986812 0.248364267255428 0.566134798247942 0.969358758659805 0.977556772926771 0.853246641379604 0.976396815612289 0.999521476245873 0.0190640832391099 0.228204630545935 0.53866686933743 0.965880350690809 0.974984991445934 0.838779370250393 0.973695690641638 0.999465265151911 0.00978913122039452 0.130741222282078 0.372626083139496 0.935064578875961 0.951983450107642 0.725762782248971 0.949569944780261 0.998949313716039 0.0110596478812525 0.145404772154278 0.401876382755513 0.942162297161941 0.957316280507281 0.7496120091373 0.955158198643918 0.999071095079648 0.0136201414997849 0.173608260654817 0.453431880388717 0.952636237936776 0.965147473295837 0.787074922775901 0.963370185249032 0.999247542914133 0.00104954042501218 0.0157331282403732 0.0593748001411792 0.604802122468698 0.678152489086068 0.219517925923424 0.66679267239813 0.990200274883006 0.00947192692635711 0.127007420902492 0.364884061476813 0.933015571210457 0.95044001386649 0.719093413427205 0.947953170628965 0.998913818149388 0.014095672604361 0.178657861244512 0.462069630825408 0.95418194187649 0.966299320500638 0.792848780873218 0.964578614645232 0.999273259595988 0.0225453936830717 0.259763760742016 0.580848337174851 0.971096031812612 0.978839387923869 0.860620577115114 0.977744212147378 0.999549402156146 0.00370845217864956 0.0535956987406181 0.182761731326028 0.844282304903006 0.88186612787849 0.499112397659605 0.876385880522668 0.997214338458211 0.00550889388313647 0.0777266842146489 0.249704416863855 0.889731384040419 0.917418632966018 0.597247082175281 0.913425758354987 0.998126437751076 0.00985826592573677 0.131551085020283 0.374289118787915 0.935494799213873 0.952307294186423 0.727175102847872 0.949909210078762 0.998956747118474 0.0140916890601808 0.178615796739429 0.461998372055336 0.954169406598196 0.96628998327296 0.79280169139533 0.964568818153538 0.999273051369825 0.0149515390488871 0.187604343853123 0.47696665097875 0.956727072458817 0.968193784143192 0.802500802722377 0.966566459980568 0.999315426064004
1381 0.00367812530633735 0.0159852835761926 0.164089331464881 0.857950246319258 0.263845846573491 0.503112391212601 0.967890369487784 0.985100163476684 0.00623410004366223 0.0268630630042846 0.250131509707082 0.911215592206395 0.378510598287643 0.632428535787014 0.980850859119426 0.991177539099522 0.0151560085001332 0.0634238212364194 0.450034876735356 0.961799217780014 0.599049549767658 0.808459407520046 0.992104565368815 0.996384755772389 0.00642633667116879 0.027673706422594 0.255907911466252 0.913657384085727 0.385726689113673 0.63950430789569 0.981416565729008 0.991440835619729 0.00509472492432699 0.0220370424595332 0.214016035594016 0.893366011110177 0.332067423459911 0.584111586007505 0.976642171732967 0.989213538145316 0.00956500827460941 0.0407639952656701 0.339286292482473 0.940475810326618 0.483895544335489 0.725932804506543 0.987477135867483 0.994251364289067 0.00710986147616648 0.0305476840965728 0.275762207998601 0.921354803947168 0.410101787530341 0.662617286109203 0.983184450874375 0.992262607094251 0.00347553822970185 0.0151151156526742 0.156438753975878 0.850878962430613 0.25295162407346 0.48889996653128 0.966075537625152 0.984242190749 0.0119700427892586 0.0506128547229193 0.391800656655337 0.951971018859114 0.540482871162248 0.768669020836039 0.989992118793201 0.995412190962508 0.0154542693628338 0.0646096468513979 0.454937941840197 0.962519764697407 0.603793713233451 0.81150542651467 0.992258091053751 0.996455351080421 0.0145166707680854 0.0608742192947331 0.439232350308297 0.960158963175957 0.588497634475996 0.801593297269705 0.991754397698894 0.996223694777459 0.0130990601949884 0.0551831036645565 0.413752818662173 0.955976372985261 0.563053396853428 0.784500347983314 0.990857173525666 0.99581073151783 0.0137009819356952 0.0576059726966063 0.424839994511472 0.957853526090416 0.574222632320435 0.792099075177911 0.991260617378667 0.995996473796341 0.0123385521608986 0.052108278549649 0.399138764300519 0.953355134277717 0.548096166761118 0.774081982834633 0.990291703407164 0.995550255691173 0.00766586048811698 0.0328758582470659 0.291166228789823 0.926678499328471 0.428569373245115 0.679360350016822 0.984393633119265 0.992823756778528 0.00594585609537056 0.0256456193700912 0.241304526758094 0.907286043769565 0.367372723067118 0.62128824218638 0.979935464230495 0.990751140237589 0.0150163776754042 0.0628678905120915 0.447710102817621 0.961452442010922 0.596790316087626 0.806999978322977 0.992030613390318 0.996350746403505 0.00840831332446472 0.035971438607128 0.31076739441447 0.932764124935066 0.451528241932474 0.699312541019322 0.985762547157269 0.993458135739927 0.00301290555963924 0.0131235301302959 0.138443719091969 0.831767080209494 0.226840145809828 0.453208318791594 0.961051850211017 0.981858184335886 0.00498192898169649 0.0215572753339965 0.210255282565867 0.891203358906484 0.327095534138296 0.578635177125009 0.976123310339969 0.988970778394194 0.0085085264040492 0.0363881031052356 0.313332519010814 0.93350964107402 0.454489081696379 0.701819098554778 0.985929277730162 0.993535336580134 0.0119485477676303 0.0505255160166782 0.39136726245926 0.951887776999511 0.540031043225653 0.768345395183909 0.989974079537486 0.995403876057162 0.00851402837342533 0.0364109711222814 0.313472813449 0.9335500977687 0.454650731593825 0.701955520271042 0.985938319641186 0.993539522830112 0.00864247529046695 0.0369446030622698 0.316732298980767 0.934480913568198 0.45839801402382 0.705105692275676 0.986146182781475 0.993635748461305 0.00572384694326393 0.0247063329201379 0.234366501819715 0.904015696208103 0.3585228393054 0.612241250275974 0.979168880594204 0.990393728425046 0.00766927134487304 0.0328901142918696 0.29125875714394 0.926708952052578 0.428679159337683 0.679457990805972 0.984400518454505 0.992826949949345 0.00362143498102482 0.0157419021711382 0.161962162315938 0.856039676247823 0.260828999928882 0.499214996594405 0.967402311954741 0.984869600894463 0.00253960141984157 0.0110795760196679 0.1192397912598 0.806407008270039 0.198195221433852 0.411180257396389 0.954105313244082 0.978539664717678 0.002708158289358 0.0118082327863253 0.126174124953766 0.816267507196624 0.208633513941806 0.426863960122156 0.956845505160668 0.979851784975642 0.00337411137605808 0.0146790138051446 0.15255677050685 0.847068628045856 0.247377024679959 0.481476839612143 0.965087927730449 0.983774566520047 0.00659555945739941 0.0283864448339692 0.260921441096328 0.915699051970103 0.391943857638111 0.645513450435169 0.981887754519625 0.991660015810337 0.0108492664823572 0.046042492462132 0.368375366443848 0.947214380771846 0.515705679994748 0.750516273541886 0.988957290890353 0.994934938182761 0.0145222124331465 0.0608963641748078 0.439327746225952 0.96017377602778 0.588591421870411 0.801654886104785 0.991757564247158 0.996225151519981 0.00888231794824602 0.0379398166642224 0.322738663612838 0.936151557136098 0.465261538814781 0.710815123617862 0.986518441147898 0.993808022422662 0.0084333415710072 0.0360755265525951 0.311409780194989 0.932951865515229 0.452270663439795 0.699942446668002 0.985804554090393 0.99347758743528 0.00237228276014963 0.0103554524444693 0.112249059191055 0.79551716947795 0.187561284031998 0.394744827325506 0.951019043470242 0.977057014615492 0.00887207097263596 0.0378973296393254 0.322484150519768 0.936081908978408 0.464971795447595 0.710575664500405 0.986502942851298 0.993800851513675 0.0154723797852344 0.0646815766847026 0.455232937209035 0.962562655767997 0.604078257694782 0.811687322529546 0.992267224028878 0.996459550298893 0.00292298029350297 0.0127356910076452 0.134858398796198 0.827471416340304 0.221554284590886 0.445688291247861 0.959898188944578 0.981308829737348 0.01123071424712 0.0476017474640363 0.37654189688137 0.948934335443058 0.524426538826066 0.757001184255383 0.989332422010204 0.995108007544003 0.0124724352209257 0.0526506902770534 0.401762437797281 0.953838688357736 0.550801416380932 0.775987319668603 0.990396203884425 0.995598404496886 0.0150718679851296 0.0630888815720836 0.448636255361573 0.961590992580349 0.597691116991692 0.807582571445652 0.992060165192113 0.996364337148918 0.0126378982833796 0.0533203904945699 0.404974458136955 0.954422800079689 0.55410134509535 0.778298830623574 0.990522323946309 0.995656507240661 0.00809010815690425 0.0346465777545185 0.302497357964763 0.930283071014983 0.441914064846043 0.69107007011667 0.985206156999103 0.993200409616203 0.0117354137592041 0.0496588441665156 0.3870373119813 0.951046707167541 0.535503468818347 0.765087576772664 0.98979167197661 0.995319788999465 0.0103101033936858 0.0438318743340739 0.35647175245608 0.944578363396485 0.502831299703061 0.740746011791667 0.988380266258733 0.994668585051692 0.00471249934195845 0.0204098152638167 0.201128384613563 0.885666685631941 0.314919224500383 0.564956737184889 0.974785956041835 0.988344429548551 0.00650584805529356 0.0280086951814042 0.258271811034435 0.914628778027771 0.388663396083754 0.642352694640433 0.981640955973666 0.991545228101505 0.011481986378039 0.0486267529469359 0.381810401406192 0.950008049407018 0.530005201105373 0.761094498320545 0.989566059723039 0.995215762028215 0.00528590983296567 0.0228494040987624 0.220311129997824 0.896842685748629 0.340331355023532 0.593078460623503 0.977472192571661 0.989601591570129 0.000728705333244396 0.0031986670928568 0.0373284780314946 0.544016702772915 0.0661173563375997 0.166672593497512 0.856204593748287 0.928875847887189 0.00348278798201916 0.0151462757999187 0.156714897632537 0.851144087119382 0.253346965751807 0.489422480604076 0.966144001741028 0.984274588904124 0.0151600692093288 0.063439981164302 0.450102202229899 0.961809210747008 0.599114882990048 0.808501526217887 0.992106695800872 0.996385735484345 0.00722939866669415 0.0310489557231502 0.279128760901705 0.922563084943046 0.414170489734376 0.666361255050669 0.983459853047228 0.992390479522596 0.00769065024596828 0.0329794623815378 0.291838180091809 0.926899256677273 0.429366344768863 0.680068656596034 0.984443538102686 0.992846900368408 0.0119689914774873 0.0506085833117001 0.391779473459471 0.951966954153443 0.540460792652544 0.768653213157348 0.989991237993113 0.995411784975658 0.0155247484404641 0.0648895238583748 0.456084221924186 0.962686139201666 0.604898819001759 0.812211366304967 0.992293514267423 0.996471637961143 0.0118538047493574 0.0501404093303646 0.389449844769846 0.951517452820975 0.538029134825698 0.766908271174341 0.989893796694476 0.995366868978893 0.00754127912847968 0.0323549360212128 0.287770439776794 0.925548753456629 0.424530847241982 0.675753272288761 0.984137946554834 0.992705161459599 0.00286912870513637 0.0125033217744225 0.132697327219048 0.824792706648051 0.218354576123129 0.441085758700967 0.959174117837842 0.980963678685651 0.00637707748264792 0.0274660839961875 0.254436036910904 0.913044493948887 0.383893371344192 0.637717023851897 0.981274796457241 0.991374867400582 0.011970466447385 0.0506145760099846 0.391809192665493 0.951972656664155 0.540491767784342 0.768675390420902 0.989992473695154 0.995412354547221 0.00836423741672842 0.0357880930059376 0.309633283605983 0.932430959619047 0.450215989997567 0.698196872315707 0.985687968632092 0.993423599262624 0.00106072565422399 0.00465083931747674 0.0534445782478075 0.634667925393909 0.0934560630977982 0.225547799560865 0.896589282083607 0.950041809333863 0.00788992150304134 0.0338116612121096 0.297194897699789 0.928627034959886 0.435694311195441 0.685651884531796 0.984833478767692 0.993027692917766 0.00741941330599248 0.0318449519742798 0.284417877967063 0.924409720253325 0.420525736435085 0.672146328785629 0.983879660297975 0.992585326525414 0.00748260311482448 0.0321094401136485 0.286160074221671 0.925004612632224 0.422609275903502 0.674026448675715 0.984014620057177 0.992647946924831 0.00712239741988011 0.0306002714560812 0.276116697589298 0.921483270268307 0.410531079490024 0.663013815185551 0.983213759039837 0.992276217054803 0.00889622972587468 0.0379974944546905 0.323083905133295 0.936245874497153 0.465654415775479 0.711139599075081 0.986539426002852 0.993817731713937 0.0153437174819825 0.0641703812901901 0.453130481077952 0.962255832417105 0.602048083263349 0.810387556608208 0.992201876631382 0.996429503526251 0.0150405935082544 0.0629643402167935 0.448114642995673 0.961513025944742 0.597183906468744 0.807254645713126 0.992043536322178 0.996356689657796 0.00493335398218435 0.0213505545580921 0.208624889172618 0.890244919746798 0.324931892608018 0.576232499063307 0.975892733460614 0.988862853785117 0.0131379150503156 0.0553397897535574 0.414480985109376 0.956102507970877 0.563791627846515 0.785007298479027 0.990884322205666 0.995823233121685 0.0118386175663962 0.0500786550451162 0.389141395455819 0.951457566189748 0.53770664573926 0.766676268007012 0.989880809182348 0.995360881966165 0.013710907651024 0.0576458464900549 0.425019420134359 0.957883158078649 0.574402141074135 0.792219964853777 0.991266975933205 0.995999400567464 0.00787237706054543 0.0337384360129308 0.296726445822082 0.928478174532341 0.435142716639905 0.685168066780505 0.984799927586911 0.993012140250232 0.0128649583718333 0.0542382251602697 0.409328205697781 0.955201012895475 0.558553361914123 0.78139550010215 0.990690164025415 0.995733817712338 0.00815432717628476 0.0349141810863023 0.304181902684723 0.930798296270909 0.443880913142896 0.692769299208067 0.985321891396033 0.993254032035394 0.00366719835914576 0.0159383795056771 0.163680145576546 0.857585926408139 0.263266246109227 0.502365868425773 0.967797433364778 0.985056269258318 0.00401083806755924 0.0174118112779801 0.176363838993002 0.868218681742017 0.2810733819655 0.524824756886038 0.97048489983797 0.986323752747694 0.0136811125161307 0.0575261451168119 0.42448049228817 0.957794084754443 0.573862845007556 0.791856660919587 0.991247861270828 0.995990602242048 0.00354044074572535 0.0153940190018036 0.158904619457758 0.853219501684273 0.256476242499938 0.493540252300552 0.966678807182707 0.98452758154673 0.0148543058393226 0.0622219822459816 0.444987769148406 0.961042081599552 0.594136667007838 0.805278388909945 0.99194304692597 0.996310472389077 0.00548249116171156 0.0236836143813205 0.226682085783188 0.900190029246206 0.348621185970149 0.601907356320375 0.978266598006172 0.989972661813967 0.00264466789150723 0.0115338664713691 0.123574747944127 0.812673188855077 0.20473336741589 0.421054831224642 0.955852545563128 0.979376776872361 0.00868972849025299 0.0371408022738667 0.317923839165789 0.934816874737763 0.459763885420528 0.706248092778134 0.986221127056564 0.993670436872866 0.00455701166096607 0.0197466745537303 0.195766918182985 0.882208793257104 0.307692752180332 0.5566546821075 0.97394408837918 0.987949667267729 0.00902279813169693 0.0385219998613926 0.326209236240392 0.937091455489166 0.469202940954882 0.714058954821628 0.986727412092502 0.993904699323431 0.00327968293285433 0.0142727353872232 0.148911107564566 0.843342657150602 0.24211280461661 0.474370843704051 0.964115530949482 0.98331364479407 0.0151642729450008 0.0634567098307942 0.450171882288023 0.96181955026736 0.59918249552345 0.808545109278967 0.992108900078761 0.996386749153042 0.0153251915911505 0.0640967400218639 0.4528264597546 0.962211245359666 0.601754089455806 0.810198954282144 0.99219237770505 0.996425135735598 0.0129671099955856 0.0546507052961639 0.411266837959025 0.955542633277561 0.560528061721956 0.782761069658507 0.990763774167988 0.995767719528322 0.00580004644759717 0.0250288780117568 0.236761725487927 0.905163693852024 0.361587684050246 0.615394284730504 0.979438470370351 0.990519456284706 0.00793020688959918 0.033979768041647 0.298268256936867 0.928966532759089 0.436956883241349 0.68675727900386 0.984909965422152 0.993063146206501 0.0133384331930242 0.0561477695914482 0.418211158427677 0.956742282680034 0.567563009388199 0.787586673367519 0.991021936841637 0.995886597111495 0.00504317753970127 0.0218178353129349 0.212301731484286 0.892388390808879 0.329804293080497 0.581626498702495 0.976407865212536 0.989103930314248 0.00646854267224038 0.0278515462500095 0.25716453575875 0.914175733459495 0.387288989296098 0.641021849474915 0.98153635007079 0.991496565776977 0.0137939032214949 0.0579791574223876 0.42651548868328 0.958129332794018 0.575897371205411 0.793225422890689 0.991319789067516 0.996023709072739 0.0135686158893267 0.0570739830806915 0.422436833299706 0.957454398460773 0.571814556109841 0.790473615323271 0.991174940523851 0.995957035719632 0.00193724801646059 0.00846887310813932 0.09355411233367 0.760511927108701 0.158563543187823 0.347412854680614 0.940647949095171 0.972037023521339 0.00577866744905024 0.0249383993342248 0.236091183731711 0.904844367739247 0.360730704844923 0.614514788486211 0.979363535274593 0.990484512748598 0.0091936900459215 0.0392294893629944 0.33038478038406 0.938198518583862 0.473921428873173 0.717909428425504 0.986973125543197 0.994018346206006 0.012249145355225 0.0517457931927973 0.397374228100849 0.953026611441656 0.546271802745234 0.772791744236139 0.990220658703534 0.995517518557505 0.0104757465499527 0.0445118594030738 0.360174895013435 0.945415490567424 0.506857347288394 0.7438269766802 0.988563789154326 0.994753317013002
1401 0.00041742548760268 0.0576463735379712 0.15540330330288 0.890283274293964 0.404428513984763 0.845243676778106 0.873283339949424 0.997661553893651 0.000490941199570099 0.0671220730163943 0.17791415295467 0.905160795758463 0.444046696861595 0.865304529597709 0.890181693322366 0.998011172695416 0.00214044862415159 0.239092122986111 0.485892335776738 0.976569967797382 0.777186191429359 0.965582390225035 0.972527060246297 0.999543888634717 0.000548282248081911 0.0743826507409024 0.194658375046846 0.914233141078578 0.471473173027406 0.877674283960277 0.900529478096549 0.998218901907387 0.000692915811834266 0.0922074320500986 0.234018572596617 0.930907644083044 0.529971939504196 0.90068431275335 0.919634001748357 0.998590353309231 0.00192894769985385 0.220644218926591 0.45991163431141 0.974062230797193 0.758613073208454 0.961944470537307 0.969600077424502 0.999493796055331 0.000477185432877433 0.0653634581991976 0.173793541235926 0.902691698262555 0.437039093840342 0.861956039664132 0.887371145786748 0.997953930213461 0.000320453794810154 0.0448511386962569 0.123759492463613 0.86166316756095 0.3426490289473 0.807416252414697 0.841020601076119 0.996955782350676 0.0011599383040361 0.145381465804094 0.338479734430753 0.957564061496189 0.653783670586754 0.938227392990395 0.950408178892268 0.999157830373277 0.00131977553763637 0.162187775043615 0.367996500191565 0.962516555366927 0.682431280899497 0.945307682974093 0.956157564655448 0.999259867905631 0.00180328919641256 0.20925791684737 0.443199603493889 0.97230147709723 0.746040015451261 0.9593954082556 0.967546508092185 0.999458473239093 0.0011257765734714 0.141702369775041 0.331811267738933 0.956331144572179 0.646978653770454 0.936469949055925 0.948978435482004 0.99913226722952 0.00159797786502088 0.189927196591485 0.413560528659608 0.968847352556965 0.722425218508617 0.954407310785426 0.963521665107766 0.999388813726262 0.000737855660064462 0.0976079187073497 0.245478806031608 0.934844327773397 0.545602011216853 0.906169462606822 0.924160694934267 0.998676155065767 0.000670688490636782 0.0895125614693935 0.228221065699039 0.928779456486175 0.52183752318856 0.89772746020675 0.917189453006427 0.998543671826136 0.000384375749175258 0.0533239291043975 0.14487776114647 0.881959603364803 0.384719216395318 0.834139649030208 0.863867174951758 0.997460914307894 0.00128123771437259 0.15819593590702 0.361122569768719 0.961431158149768 0.675965908760918 0.943753093484331 0.954896660542954 0.999237593351572 0.00186619138903807 0.214998605101289 0.451692102440798 0.97321172022504 0.752493008986591 0.960712639797021 0.968607966393186 0.9994767494469 0.00044664102267987 0.0614348562663137 0.164494860399496 0.89672151167964 0.420829762254054 0.853891114767959 0.880585338232889 0.997814244958526 0.000482826993596148 0.0660855027047589 0.175488472900626 0.903719711390895 0.439934310598582 0.863349257234135 0.888541028072027 0.997977800428744 0.000720701630605986 0.0955540365347175 0.24114488778657 0.933395725210473 0.539759921178918 0.904148700089238 0.922494256676154 0.998644664583208 0.00122562853372949 0.152368847270011 0.350936867775002 0.959749495359903 0.666159425184515 0.941347661318265 0.952944028035245 0.999202984688596 0.000103685850859644 0.0149628708686766 0.0436930557410941 0.668317164488508 0.144290706879321 0.575595702229795 0.631172996214017 0.990648965115913 0.00179923483321222 0.208885043909421 0.442643222838769 0.972240684728325 0.745612553789307 0.959307475305579 0.967475628675853 0.999457251431519 0.00152543528256614 0.182871125268561 0.402322470988823 0.96741186265558 0.71299846022035 0.952339167481222 0.961850434716776 0.999359720679421 0.0014784000903744 0.178230603945947 0.394803781182957 0.96640837009499 0.706537259502128 0.950895097736416 0.960682648146467 0.999339332596425 0.000671999846490063 0.089671992751566 0.228565531743394 0.928908644150745 0.522325230488673 0.897906781991348 0.917337792809688 0.998546511512065 0.000179700321666325 0.0256530111835699 0.0733802266474627 0.777401042959996 0.226163976520362 0.701556315400918 0.747864132865872 0.994583499831392 0.000386017646396048 0.0535395953897397 0.145406838052708 0.882402807000905 0.385729077169577 0.834728755413222 0.864367863020444 0.99747169095622 0.000441209182662053 0.0607327804229488 0.16281933297049 0.89558228063896 0.417849036048683 0.852357222996147 0.879292074031596 0.997787383107167 3.55474937046548e-05 0.00518043870395944 0.0154214557752196 0.408545735295408 0.0546469631275467 0.31737856227582 0.369744777452203 0.973203164905199 0.000391476669395617 0.0542559474572914 0.147161241914735 0.88385275889716 0.389063008231891 0.836657709238277 0.86600641578433 0.997506873138301 0.00186502621305221 0.214893018076463 0.451537136664983 0.973195402384176 0.752376451416921 0.960689015793825 0.968588934728699 0.999476422106154 0.00214089974803486 0.239130546511273 0.485945091714648 0.976574799592036 0.777222760816549 0.96558940806192 0.97253270232861 0.999543984907355 0.00150229787073786 0.180594886967686 0.398647300635014 0.966925819967139 0.709855953790269 0.951639557769386 0.961284764423884 0.999349850870464 0.00014287611594635 0.020503239882687 0.0592317960806645 0.7352131170727 0.188551586093851 0.651438983782532 0.702222500030735 0.993196725346772 0.00198978828522202 0.226041168490907 0.467649303685824 0.974836852418499 0.764264819641951 0.963067262883643 0.970503924231042 0.999509296259456 0.00199804348322537 0.226767754001116 0.468682217001019 0.974938414062247 0.765011405714758 0.963214535531903 0.970622447097114 0.999511326720504 0.000407390611390889 0.0563381003764022 0.152234860876667 0.887882724211468 0.398578855928313 0.842032534107244 0.870564915890845 0.997604067124261 0.00186887383096972 0.215241578191085 0.452048529890209 0.973249211522206 0.752760929594911 0.960766918876021 0.968651693291536 0.999477501492715 0.00215619726522922 0.240431207827581 0.487727676303364 0.976737475935901 0.778455774791897 0.965825702848112 0.972722664972834 0.99954722565916 0.00133045681496978 0.163287529346283 0.369875692530954 0.962806673280247 0.684177918195245 0.945723484860393 0.956494675858863 0.999265813376088 0.00150890597368663 0.181246268281528 0.399701523961688 0.967066105472435 0.710760445241776 0.951841451312648 0.961448022723736 0.999352700571685 0.000833779806476911 0.108924579638281 0.268832191705092 0.941910086655246 0.575721382029613 0.916065650630086 0.932301131410672 0.998828393789017 0.00175407731566532 0.204708294086288 0.436370556958971 0.971545123838316 0.740752598344247 0.958301747760831 0.966664764286562 0.999443261349534 0.00121822990831639 0.151587534734153 0.349557247257744 0.959514652514701 0.664809868999596 0.941012051303742 0.952671436550506 0.999198142154636 0.00176099966943081 0.205351397903572 0.437341225736268 0.971653998122457 0.741509584875031 0.958459127354699 0.966791673573046 0.999445452475973 0.000350084623821816 0.0487973195842197 0.133676690130391 0.871874960306807 0.36284321113951 0.820799661774749 0.852495340288109 0.997212806248918 0.00171529124158151 0.201085795256719 0.430869578913461 0.970919317079658 0.736428006585323 0.957397451933295 0.96593538736958 0.999430657464091 0.000174593653037269 0.0249420704079667 0.0714435727960266 0.772371406583539 0.221157435669087 0.695484242689723 0.74238826445274 0.994425928038777 0.000253272838876321 0.035782560018778 0.100413506768097 0.831154967435998 0.291760434031328 0.768163505110726 0.806979762601253 0.996151149620311 0.000185612579442906 0.026474819750449 0.0756123505999071 0.782953472868514 0.231880569968151 0.708290700349873 0.753920106287121 0.994755155822109 0.000164335569000337 0.0235108414873158 0.0675287890737724 0.761548721550775 0.21090229785582 0.682508613722322 0.730637180642582 0.994079985146255 0.000965689865920622 0.124034392566237 0.298688649446607 0.949450157014372 0.611171418032189 0.926699268455994 0.941010332170051 0.998988402862721 0.00190941572446569 0.218895752451458 0.457379853714188 0.973803356994747 0.756740903695324 0.961569426186021 0.969298072488898 0.999488610591747 0.00222295453187776 0.246055999922449 0.495364828815235 0.977421772321958 0.783681001702788 0.966820078896312 0.973521860506388 0.999560846265625 0.00135569021132028 0.165874244719617 0.374271169934635 0.963474553710115 0.688228980213835 0.946681139957783 0.957270870600623 0.999279487102438 0.000239578184350883 0.0339129363493133 0.0955014141263419 0.823207814095328 0.280405602575449 0.758114331955833 0.798171046049459 0.995931982940525 0.00117752045296725 0.147262830513123 0.341860378627223 0.958171895205835 0.65718495306042 0.939094580086284 0.951113277477803 0.999170409389594 8.02370495724177e-05 0.0116180278384288 0.0341484321421101 0.609254569940516 0.115423156973071 0.512076459375639 0.569754241640707 0.987948833971149 9.51442939422933e-05 0.0137470709784224 0.040238161460788 0.648990337779331 0.133995924686027 0.554467844570123 0.61094178590263 0.989817939669995 0.000951265646671636 0.122406959026514 0.295542775521472 0.948722261571283 0.607585702557855 0.925669417627094 0.940168565403882 0.998973064766128 0.000476112693093691 0.0652260363902635 0.173470464235367 0.902493734361024 0.436485183262484 0.861687901074242 0.887145910393204 0.997949327426777 0.000982903239465573 0.125968695589852 0.302406368994152 0.950292234031925 0.615365784278045 0.927891554207939 0.941984411864395 0.999006118246415 0.00155369601086649 0.185634433866047 0.406751168623813 0.967986520236814 0.716745857275793 0.953166749032832 0.962519362695676 0.999371377407758 0.000909336016859784 0.117641932928129 0.286236215766051 0.946482244669621 0.596777163910072 0.922504619257284 0.937579473491092 0.998925718448143 0.00065582425496252 0.087701523407848 0.224294987278658 0.927281623403051 0.51623900887759 0.895649946835773 0.915470055554984 0.998510691233702 0.00154627346527686 0.184910460251533 0.405594335728776 0.967837557648046 0.715771109411805 0.952952179887976 0.962345950336453 0.999368357056617 0.0009384762405071 0.120958948900469 0.292729825441709 0.948059122360683 0.604350702613311 0.924731804338354 0.939401872821187 0.99895907111078 0.00208556470999263 0.234388628852578 0.47939257504411 0.975966908570899 0.772645994944587 0.964706745351026 0.971822944153645 0.999531865449806 0.000383769018776817 0.0532442092332301 0.144682085953916 0.881794980145827 0.384345202598322 0.833920892895065 0.863681219403647 0.997456908738056 0.000341574223598133 0.0476672374488138 0.130851321786284 0.869099592666379 0.35717116614177 0.817149958568972 0.849372706874384 0.997143536789366 0.00093685617105913 0.120775187051332 0.292371902567073 0.947973895961746 0.603937112076485 0.924611345353237 0.939303350746112 0.998957271260207 0.00221044103321663 0.245007941337705 0.493950575125654 0.97729657860446 0.782720346375533 0.966638106476677 0.973375631259187 0.999558355739836 0.00140195545282681 0.170575991358336 0.382173525217383 0.964638867591878 0.695393317842206 0.948352077601891 0.958624445622322 0.999303280083553 0.000448736237101923 0.0617053884024787 0.165139372545248 0.897154332736833 0.421971379661247 0.854474300624083 0.88107681475459 0.997824432912464 0.00179073779172998 0.208102453293379 0.441473573071439 0.972112409416981 0.744712016132826 0.95912194865408 0.967326074120512 0.999454672857334 0.00121825783227643 0.151590486257177 0.349562465221537 0.95951554400593 0.664814982981778 0.941013325177103 0.95267247129739 0.999198160541861 9.00031449702675e-05 0.013013845131362 0.0381466342054603 0.63623245186363 0.127679311346949 0.54070577071304 0.597658320627122 0.989242523226779 0.000518565165817746 0.0706339072502227 0.186066473706932 0.909759233740166 0.457605633694129 0.871561251692342 0.895422506873195 0.998116969968355 0.000362557890662319 0.0504488212141358 0.137784743238891 0.875736516780908 0.370978059433057 0.825893177151854 0.856845076940043 0.997308470920684 0.000325530899845699 0.0455296046586976 0.125474803867139 0.863526871000535 0.346199507368778 0.809849504350041 0.843111770046232 0.997003134025673 0.0021709149833442 0.241678419264947 0.489431119172807 0.976891872784663 0.779629276358208 0.966050005443551 0.972902969473302 0.999550300492357 0.00120001220489921 0.149657597577866 0.346135151619592 0.958924560590848 0.661439953546514 0.94016909197546 0.951986592776062 0.999185964011764 0.000267383439976279 0.0377014685185346 0.10541943510564 0.838629420161997 0.303091613605657 0.777680593016596 0.815286570194765 0.996353575264264 0.00193646020152876 0.221314659810716 0.460879168783708 0.974160445760733 0.759325526327132 0.962086784189485 0.969714663273451 0.999495762677945 0.000989093386628757 0.126662224956633 0.303733721498387 0.950588244752154 0.616852129661957 0.928310898116952 0.942326893303951 0.999012338331492 0.00217580610751521 0.242092005619932 0.489994728390009 0.976942731594635 0.780016525121547 0.966123898711268 0.97296236449978 0.99955131314347 0.000769815443555886 0.101409931184108 0.253423102081711 0.937381830603168 0.55610051654664 0.909715862827988 0.927081820217395 0.998731086818956 0.000602294074686331 0.081119810890358 0.209819990037332 0.921323202029439 0.494944746831486 0.887414367408776 0.908639169085079 0.998378453628624 0.0011460584648808 0.143890437296597 0.335786414273353 0.957071613976602 0.651050642926329 0.937525193379066 0.949837041142701 0.999147627771325 0.00109915788349791 0.138813777281405 0.326521618420004 0.95531971338312 0.641488235190855 0.93502975694103 0.947805999825002 0.999111248055762 0.000750648982705116 0.0991336690389806 0.248679009484122 0.935884347150172 0.549863469939136 0.907621962862164 0.925357631054024 0.998698704654306 0.000984502712232462 0.126148001404933 0.302749826825004 0.950369059204793 0.615750943245034 0.928000377359805 0.942073294393659 0.999007732941711 0.00167213996549923 0.197016957723401 0.424622437505448 0.970189980520496 0.731444360941642 0.956344238430499 0.965085549919845 0.999415948350412 5.19361250946178e-05 0.00755089003733682 0.0223725792725228 0.502295194803349 0.0778801956532553 0.404515852539867 0.461538496429038 0.981502889228324 0.00116232610369954 0.145637453638688 0.338940883198558 0.957647643638463 0.654249540771203 0.938346608610349 0.950505126804919 0.999159561019764 0.00123433345632443 0.153286282099724 0.352552624291929 0.960022341423744 0.667733434380165 0.941737675412921 0.953260759703042 0.999208607944588 0.00168209429247887 0.197959217116506 0.426075646266976 0.970361448949263 0.732610622232816 0.956591784816201 0.96528532866716 0.999419408440514 0.000209434893303736 0.0297722393173829 0.0844986153256728 0.80277617413467 0.254084085086309 0.732603489162414 0.775634554582364 0.995349069770847 0.000782616861320445 0.102923915017088 0.256558584891006 0.938343676783096 0.560171024483654 0.911062352039649 0.928189759388847 0.998751832744914 0.0011190533660562 0.140974600541416 0.330483068375396 0.956080024770608 0.6456078204409 0.936112246505879 0.948687302261071 0.999127052622042 0.00150578575653391 0.180938826773265 0.399204199545151 0.967000013759141 0.710334064318291 0.951746331268862 0.96137110699437 0.999351358113182 0.000964310152885547 0.123878983513746 0.298388950491138 0.949381426092939 0.610831267569665 0.926601995264652 0.940930839830622 0.99898695556115
1421 0.00144367090276985 0.033814257612371 0.117756051020005 0.977011278805332 0.711182954743191 0.435966667423532 0.817604324319647 0.991331015796218 0.00444176636368923 0.0974747239418258 0.29173271541487 0.99243301226112 0.883706338686585 0.704604685010796 0.932583575937738 0.997174292636332 0.00548673657706277 0.117816486097896 0.337456005863055 0.993871732993528 0.903813842756489 0.746806880658612 0.944768256226345 0.997713624673887 0.00220541020461578 0.0507873275223196 0.169473124234519 0.984842436733914 0.790115845294791 0.541638340652108 0.87266026053768 0.994312520747815 0.00164054706779102 0.0382564477514831 0.131722303276598 0.979718026588308 0.736755751861412 0.467667748164226 0.835928116092899 0.992364899008452 0.003750217133208 0.0835137042097979 0.257899195016471 0.991043968355815 0.865072237954076 0.668052430282357 0.921081825345492 0.996652652462942 0.00312247072039242 0.0704789454505399 0.224308010981966 0.989256073520065 0.842142220596424 0.62611143301136 0.906643029237734 0.995979878779375 0.000894908542670827 0.0212224289513 0.0763767620475115 0.963410638850594 0.604048801728797 0.323809420116084 0.735250638583796 0.986081561698291 0.00251699323884837 0.057566628774209 0.188941596855074 0.986697950686041 0.811240013882586 0.574296767680042 0.886668247263301 0.99501462224123 0.00533493363333123 0.11491593979104 0.331178069849701 0.993697499169433 0.901333346328303 0.741435746346697 0.943277629572147 0.997648361887619 0.0040623476269402 0.0898657096066411 0.273555880705891 0.991728982438293 0.874169016065015 0.685604736115583 0.926722324414411 0.996910016369288 0.00464917585983121 0.101583066872821 0.301295305526988 0.992769645901946 0.888335679376078 0.714056653544292 0.935409454284247 0.99730057399511 0.00544314246701554 0.116985376971194 0.335665035652558 0.993822685804729 0.90311428621505 0.745287232263667 0.944348218348742 0.997695254512727 0.0018996648515152 0.0440437608387052 0.149451646530273 0.982440412738639 0.764242500775853 0.504349281761096 0.855096368773009 0.993401168592654 0.00205061132659415 0.0473844765693415 0.159453942280345 0.983714352033491 0.777765708842525 0.523485029111283 0.864333261872645 0.99388486017595 0.00189102744894472 0.0438519214566059 0.148872186210663 0.982361472805817 0.763418856799722 0.50320789111236 0.854529715286033 0.993371170771467 0.00604548328424072 0.12833824658619 0.359597382301728 0.994438088075141 0.911965849354785 0.764802829839361 0.949642669499314 0.99792566530564 0.00386121218919201 0.0857821833897906 0.263542390702003 0.991300140859947 0.868453349805931 0.674513010913635 0.923184039934663 0.99674892408895 0.00161899305225418 0.0377720235772356 0.13021460439205 0.979453121600285 0.734178500217928 0.464371313784495 0.83410316929427 0.992263871826918 0.00218711308207083 0.0503863254391764 0.168301168426967 0.984717292349079 0.78872788430106 0.539564753616836 0.871729546772712 0.994265108293411 0.00309232977928402 0.0698441722178765 0.222619585588138 0.989152164001577 0.840844411450581 0.623830890039194 0.905816199603476 0.995940731476843 0.00409454046826181 0.0905160685992748 0.275133739201213 0.991793741760714 0.875038249893279 0.687310626192969 0.92725873162347 0.996934335313813 0.00373017812306908 0.083103007549406 0.256871280715445 0.990996109090962 0.864443287727276 0.666858767060103 0.920690021294155 0.996634663122214 0.00411587264593989 0.0909465320916287 0.276175572657732 0.991836100228459 0.875607681819283 0.688430911489852 0.927609888671973 0.996950241032047 0.00239923710457663 0.0550154539423143 0.18169073268423 0.986052558826728 0.803774681924383 0.562514057564397 0.881751220861677 0.994770601984755 0.00434236746623319 0.0954931069221112 0.28705800015009 0.992260374019113 0.881349702010402 0.699851357498969 0.9311402343278 0.9971095100372 0.00157373773885501 0.0367533938756431 0.127032117986776 0.978873808344883 0.728599965284398 0.457315923247675 0.830136477170547 0.992042819555718 0.000636160340284145 0.0151755823339481 0.055506137805135 0.949270797841335 0.520197551266904 0.253913164269218 0.663715940588459 0.980525729996375 0.0011900222277013 0.0280328583458715 0.099094664216264 0.972240454127696 0.669885046049231 0.389118596450831 0.786965290111866 0.989500013149952 0.00562444372239088 0.120432062323957 0.343051525140396 0.9940217014306 0.905959140152966 0.751491152511599 0.946054642201033 0.997769786884535 0.00521434807182332 0.112598881171468 0.326107121185836 0.993551912402485 0.899270441727625 0.737005198190778 0.942035290995142 0.997593818429911 0.00130322824015358 0.0306213193127633 0.107518891511712 0.974593345827145 0.689685841959517 0.410951612399602 0.801821018282426 0.990404427546866 0.00265364244767725 0.0605106553261404 0.197198455460572 0.987375998515178 0.819223109700375 0.587201631063516 0.89188644315237 0.995270774702788 0.0045858088093754 0.100331691992301 0.298400861855379 0.992670005416635 0.886960719001012 0.711233311778511 0.934571437290546 0.997263201457356 0.00434729652945885 0.0955915684488262 0.287291244798613 0.992269119517154 0.881468801767613 0.700090648164183 0.931213255665909 0.997112792129957 0.00142302958312149 0.0333462439731889 0.116266029666043 0.97668512657754 0.708211720494649 0.432423715686015 0.815443798137244 0.991206196082617 0.00535189050973054 0.115240842035575 0.331885136048641 0.993717448925813 0.901616716493644 0.742046915768452 0.943448094152028 0.997655835197771 0.00375815849456588 0.083676364073063 0.258305777486059 0.991062794805103 0.865319882989843 0.668523123080542 0.921236030742499 0.996659728650608 0.000741904853308503 0.0176554173915484 0.0641471013916514 0.956188912150393 0.558409695523456 0.284148963400854 0.69715237756993 0.983256682153079 0.00447111837563639 0.0980583017653445 0.293101611327176 0.99248253457654 0.884384529995092 0.705979837755438 0.932998340480771 0.997192873307104 0.00521923002494946 0.112692912859236 0.326313889545213 0.993557936358336 0.899355623375758 0.737187496558441 0.94208663765039 0.997596075477846 0.00570199099303184 0.121898478439217 0.346161808883685 0.994102984206798 0.90712587910823 0.754054065672147 0.946753164691137 0.997800222319437 0.00320603177441536 0.0722344331097702 0.228951310736351 0.98953403719556 0.845632352654487 0.632292371303428 0.908861423340398 0.996084574672004 0.00410932504785051 0.090814449041951 0.275856111138747 0.991823145312187 0.875433453235173 0.688087906059357 0.927502465734291 0.996945376516586 0.00415078444251806 0.0916501809089488 0.277874265161226 0.991904491507928 0.876528540169298 0.690247230985175 0.928177359345913 0.996975920344623 0.00552091212983096 0.118466990781258 0.338853405769238 0.993909645170018 0.904355277081218 0.747985678454453 0.945093162060007 0.997727823542529 0.00184428964768212 0.0428125811779844 0.145723101252212 0.981921728343913 0.758860552719493 0.4969397378803 0.851385143267455 0.993204009185006 0.00606156775836231 0.128637591083916 0.360213222650587 0.99445285410344 0.912180230815048 0.765283347933725 0.949770353563952 0.997931191610243 0.00525823886763477 0.113443583203949 0.327961581186417 0.993605671085649 0.900031149934504 0.738635172579077 0.94249369219307 0.997613960056744 0.00152103275751283 0.035564478263356 0.123296636440406 0.978156630740404 0.721801284504955 0.448862024472809 0.825271352238684 0.99176893546345 0.000455201966957534 0.0109039520032533 0.0403473346634747 0.930493957575492 0.436825358404701 0.195802222204398 0.585406400998593 0.972988361382376 0.00454116243281206 0.0994480143004176 0.296347311334498 0.99259814454739 0.885971563608822 0.709210583001273 0.933967885313649 0.997236245408284 0.000926838879953549 0.0219637009955388 0.0788892307618734 0.964627672632857 0.612410068381869 0.331539654953496 0.742024577903948 0.986555039822434 0.00306087398941494 0.0691808238761264 0.220849758936249 0.98904156330554 0.839467120194947 0.621421154572326 0.904937591819025 0.995899057657069 0.00255133605105471 0.0583081828850118 0.191032442343106 0.986875101612994 0.8133117271854 0.577615010028765 0.888026373543574 0.995081567440245 0.00301315519633331 0.0681727886928986 0.218149688365678 0.988869421299546 0.837331810381388 0.617706335155781 0.903573098500625 0.995834183757749 0.000875264030779047 0.020765840922726 0.0748242736978347 0.962619413066522 0.598723320905829 0.318964325996841 0.730903674466256 0.985773343294147 0.00198201047148696 0.0458689906487779 0.154937129503693 0.983159031306076 0.771816758490015 0.514974099387772 0.860285350651784 0.993674111218519 0.00562774546194681 0.120494593252293 0.343184545144485 0.994025207600242 0.906009409960919 0.751601353968324 0.946084754370676 0.997771099795309 0.00106448717107201 0.0251469733286005 0.0895673477330138 0.969064262812663 0.644754534891433 0.362940725274857 0.767656328352453 0.988274809731806 0.000341764084988858 0.00820803232623343 0.0305969519581315 0.909501872281463 0.368003757853723 0.15453395662781 0.514564266220833 0.964338485934626 0.000947828299179415 0.0224503909016667 0.0805334573327264 0.965384570789369 0.61771690148522 0.336525829886145 0.746291950336136 0.986849132182191 0.000659420978178444 0.0157221005049991 0.0574203961753422 0.950973590301076 0.529159118650841 0.260780685812062 0.671688716621597 0.98120018664366 0.00374642175881482 0.0834359455290885 0.25770472394878 0.991034942792791 0.864953561701361 0.667827004707321 0.921007914169898 0.996649260017515 0.00493807966137976 0.107246503638828 0.314199104499804 0.993191742305102 0.894204764275814 0.726263206018806 0.938974307459906 0.99745883918205 0.00271921198844642 0.0619170764167251 0.201101803114974 0.987677455428141 0.822819447926632 0.593121260678196 0.894223877856006 0.995384588257037 0.00376921957988744 0.0839028321727443 0.258871352760905 0.991088886113693 0.865663309662202 0.669176517554124 0.921449817503924 0.996669535160213 0.00199216496098841 0.0460936079174727 0.155608739937535 0.98324360253197 0.772717289771017 0.516252956167813 0.860899662526977 0.993706216315546 0.00390894574801816 0.0867544508853686 0.265943329983366 0.99140587324509 0.86985607149889 0.677215130755881 0.924054188129304 0.996788650059408 0.00585195939671151 0.124721192450046 0.352095329329726 0.994254100598974 0.909302511065129 0.758864516601469 0.948054259335977 0.997856797885292 0.00497709733624948 0.108006156566795 0.315905937302487 0.993245017804004 0.894950698212861 0.727832845708082 0.939425966202667 0.997478808855944 0.00249914078717247 0.0571807047651028 0.187850492962048 0.986603964711739 0.810144862245095 0.57255125520578 0.885949192347013 0.994979098911449 0.00582079081512221 0.124135960526292 0.350870875490554 0.994223330708221 0.908858518669949 0.757880175419631 0.947789076367402 0.997845279003486 0.00463119661242345 0.101228349715818 0.300476452020397 0.99274164977726 0.887948952338308 0.713261170939558 0.935173860720039 0.997290073856473 0.00480706119975442 0.104686589787572 0.30840583971589 0.993006563685416 0.891621022258062 0.720858328771469 0.937407398257285 0.997389416778816 0.0023462353422439 0.0538628606532063 0.178385223921926 0.985741229935096 0.800218975857368 0.556996101686476 0.879396478736762 0.994652818288113 0.00417357446819126 0.0921089541163034 0.278978921720639 0.991948524310724 0.877122380702445 0.691421590839267 0.928543043777355 0.996992452449774 0.00525980363763503 0.113473669734316 0.328027509960137 0.993607571203305 0.900058059448296 0.738692913233909 0.942509901783269 0.997614671943915 0.00554508455446032 0.118926541824659 0.339838292906028 0.993936180071657 0.904734590839214 0.748812886820993 0.945320683318134 0.997737760990127 0.000968462809057137 0.0229283993649162 0.0821442367499574 0.966097774911772 0.622794435753889 0.341355911736937 0.75035191528464 0.987125985695565 0.00558348877465488 0.119655720213554 0.341397121592981 0.993977868086566 0.905331118917738 0.750116095742017 0.945678330429102 0.997753372679322 0.000246998087118525 0.00594504117665501 0.0223000268684481 0.878972200463062 0.296165423767452 0.116674161479716 0.433751474764575 0.951317831384117 0.00508049623423855 0.110013325135237 0.32038895084372 0.993382269371178 0.896877793283132 0.731907290946154 0.940591337102698 0.997530249754553 0.00373611422324796 0.0832247037184265 0.25717606930263 0.991010339340343 0.864630207624062 0.667213251480689 0.920806487601152 0.996640012102095 0.000649139405662521 0.015480602449418 0.0565752102402855 0.950235228425947 0.525239537854067 0.257760747066732 0.66821169072626 0.980907912886561 0.00565488737854985 0.121008307076105 0.344276029972389 0.994053875791728 0.906420637049077 0.752503600789184 0.946331030445351 0.997781834590696 0.00293960184124209 0.0666149179021208 0.213951485044207 0.988593261830044 0.833927294449592 0.611836083275822 0.901391693459843 0.995730080029076 0.00425422367078529 0.0937289108472417 0.282861479078473 0.992100588623867 0.87917896344805 0.695507261119852 0.92980787869456 0.997049537889441 0.00249497968465954 0.0570907090107609 0.187595758839774 0.986581867497049 0.80988777808296 0.572142355997996 0.885780283461174 0.994970746341893 0.00414889349625365 0.091612095443602 0.27778245918431 0.991900816437248 0.876479010957249 0.690149392071351 0.928146850106629 0.996974540498651 0.00576401528629062 0.123068004813723 0.348628720426154 0.994166431268806 0.908038560378325 0.75606649097352 0.947299049530649 0.99782397720035 0.00465887714750163 0.101774355095454 0.301736361038657 0.992784663019148 0.8885432495474 0.714484063354094 0.935535870079662 0.997306206115025 0.0017213548997951 0.0400684464798674 0.137329133774138 0.980653263820378 0.745989708428308 0.479674499346579 0.842427358387141 0.99272129944452 0.00338410319832666 0.0759543760852087 0.238665735943864 0.990081047069386 0.852579982123417 0.644808752918572 0.913255216771402 0.996290500189879 0.00347173394614741 0.0777745513184263 0.243358229496605 0.990329834230073 0.855775184865471 0.65066204234013 0.915266035791033 0.996384110658235 0.00168982473679397 0.0393622062197786 0.135149950316177 0.980298777939148 0.742464702139059 0.475054400916083 0.839953534098666 0.992586261790465 0.00281716390247789 0.0640105931723939 0.206863612745479 0.988101963076089 0.827933852147221 0.601656126535477 0.897533830862631 0.995544785342924 0.00371419329680287 0.0827751486618949 0.256049314238016 0.990957565539792 0.863937381836467 0.66590046119161 0.920374695900507 0.996620174580942 0.00607538056440831 0.128894501761707 0.360741156971712 0.994465472618205 0.912363508310049 0.76569444875359 0.949879491962041 0.997935914109125 0.00131940723074249 0.030990174935805 0.108710155644639 0.974897466073953 0.692323689551406 0.413945483072353 0.80377685233868 0.990521128270553 0.00287763984080376 0.0652986847802645 0.210380222430724 0.988349795070638 0.830947137184699 0.606749895410998 0.899476243882906 0.995638270271049 0.00396002200544425 0.08779261975261 0.268495377940473 0.991516210964219 0.871324410117232 0.68005750483827 0.924963789253502 0.996830100696018 0.00383013431966975 0.0851481063057493 0.261970877074946 0.991229897706991 0.867523787362985 0.672729435622711 0.922606761306846 0.996722529265075 0.00334305813540599 0.0750994679274176 0.236448048708981 0.989960078457452 0.85103439760087 0.641999530329831 0.912280315006814 0.996244973016983
1441 0.00275526827941392 0.0214595083140586 0.227612421857794 0.853202911183314 0.358038036751545 0.69097932914812 0.727196642853827 0.994723584730415 0.00614374381921096 0.0467719174861096 0.397350001892022 0.928592640956807 0.555133226115902 0.833414835585425 0.856407735114942 0.99763483861701 0.0227820485708681 0.15615103987834 0.713184780897487 0.980017052312946 0.824748258864943 0.949666800725619 0.95743356317503 0.99937176166746 0.0100197737091463 0.074362052426239 0.519119358813099 0.955139642184118 0.671387474738386 0.891200110202495 0.907106199980349 0.998554097861338 0.00573867739566984 0.0438062416330756 0.381040987646342 0.923907074283019 0.538130884166353 0.823669868888383 0.847762119730023 0.997467286353585 0.0237499875424283 0.161846940005926 0.721819011875197 0.980834478277922 0.830820692813919 0.95166450666798 0.959136273489443 0.999397946876068 0.00694898433622435 0.0526202255914467 0.427380354001787 0.93638878555377 0.585502870715127 0.849922915824832 0.870989998020677 0.997910028762018 0.00219686269583538 0.0171756344331636 0.190172993391471 0.822430485574666 0.307691471987503 0.640528201895615 0.679919390884712 0.993387596018937 0.0137343359894047 0.0995316142566671 0.597633042059026 0.96699073785925 0.73760641975636 0.91850130733791 0.930726324525844 0.998948696462413 0.0163903124895681 0.116814128514341 0.639939254016972 0.972263801513802 0.770838672387414 0.930967337317092 0.941441633830817 0.99912127604478 0.0232593771809949 0.158968143157499 0.717506494438484 0.980428489386353 0.82779484180218 0.950671678035173 0.958290191219968 0.999384946820759 0.007707485388723 0.0580723454305816 0.453091665840709 0.942329083109096 0.610583504811025 0.862754297763998 0.882269674709629 0.998116754034346 0.024614735076669 0.166880342157525 0.729117927380409 0.981511416623409 0.835909778482597 0.953322715450089 0.960548780161092 0.999419599762118 0.00263203953556219 0.0205169474371 0.219647537376151 0.847363019233253 0.34756287963541 0.681098008244646 0.718000779932828 0.994477235235123 0.0210839726103583 0.145997371163093 0.696715638478097 0.978405695359184 0.813005528886015 0.945743594133316 0.954086466417482 0.999320019781587 0.0043112219500514 0.033226184528939 0.315922527693712 0.90107389815177 0.466395288049029 0.777986291073524 0.806856707242142 0.996626704046395 0.0234719066449108 0.160217289595851 0.719390423942222 0.980606403581271 0.829118434170186 0.951106605734072 0.958660867440067 0.999390645044196 0.0173266504712477 0.12277135902051 0.65285403659574 0.973747646679825 0.780667521538605 0.934511670846019 0.944480258534851 0.999169513775539 0.00857358490214738 0.0642316589842308 0.479806096951602 0.947894303863734 0.635788863776993 0.87497967717065 0.892972340833478 0.99830815198778 0.00463390040944797 0.0356355817127647 0.331796159789674 0.907351388750619 0.48447496483897 0.790256373088008 0.81790466442844 0.996861877934783 0.0206872355187735 0.14359492749298 0.692600469189276 0.977991953546482 0.81003804009313 0.944739399361201 0.953229047830954 0.999306707576843 0.00957999236190385 0.0713016005698144 0.507796091239322 0.953156872640253 0.661310397526112 0.886726447469368 0.903215540225793 0.998487151573062 0.0102420907711317 0.0759025288283131 0.524651147411113 0.956080046560659 0.676260015452413 0.893331184562688 0.908957547646718 0.998585755748054 0.00546181264603441 0.041769949088005 0.369384417473315 0.920336637772384 0.525750644350211 0.81633110029426 0.841232780441142 0.997338503217405 0.0177149781091031 0.125221782742592 0.657949139337279 0.97431822802861 0.784505898842839 0.935878870864545 0.94565144765653 0.999188024702042 0.0185667914131109 0.130555924885244 0.668631008136772 0.975488312172993 0.792482077519233 0.938690081771074 0.948057986745412 0.999225919233932 0.00378100012749663 0.0292442617347334 0.288159575913781 0.888691937204049 0.433794298026662 0.754397413487555 0.785489521717261 0.996153435136028 0.00792383318603138 0.0596174883708922 0.460014169422242 0.943826789195594 0.617196762131044 0.866024740061862 0.885136995446072 0.998168477585566 0.00202420470868696 0.015844443693309 0.177860151801238 0.810133117536182 0.29049924759348 0.621432050459874 0.661810964961781 0.99282639290757 0.0126012886221795 0.0919806223143472 0.57648596999635 0.964089439877994 0.720373838653248 0.911727158611659 0.924885216184765 0.998852961872585 0.00253565389192925 0.0197786021843427 0.21330364158136 0.842462104945478 0.339130076997656 0.672919254125385 0.71036599102392 0.99426795560766 0.0102290625631563 0.07581237633163 0.524330419045617 0.956026014510293 0.675978404831186 0.893208578985848 0.908851070467429 0.998583938438684 0.0241885013455323 0.164405843090441 0.725567173637004 0.981183686305877 0.833439082964614 0.95251948139397 0.959864658877638 0.999409120431218 0.0172194610773639 0.122092895847075 0.65142152776289 0.973585739716717 0.779584370172813 0.93412415310149 0.944148203027195 0.999164257327145 0.0201609270477793 0.140389959285193 0.686971223648599 0.977418536615552 0.805956849480869 0.943349776984164 0.952042074939761 0.999288239754968 0.00300800299132149 0.0233877047884855 0.243455507277442 0.863887542330944 0.378510600052051 0.70945050369104 0.744304081487329 0.995165989064938 0.0133280831067203 0.0968367099680705 0.590292561882141 0.966005252550805 0.731672999852752 0.916193642324619 0.928737958762611 0.998916240682505 0.0247685461539771 0.167770225708012 0.73037754458609 0.981626964248532 0.836783970752274 0.953606106098198 0.960790103800058 0.999423292835667 0.00103188411329235 0.00813227176230612 0.0992400356676571 0.684837026229013 0.172538107506814 0.455331069027777 0.499147648448849 0.98601053992279 0.0155362557533416 0.111319468802771 0.627315761140101 0.970759011396019 0.761091120671533 0.927389386966881 0.938370626036304 0.999072211597728 0.0159308653678556 0.113865516017144 0.633253860234447 0.971473757329882 0.765693856208129 0.929086789934151 0.93982797881882 0.999095534603821 0.0221068039332276 0.152138245816246 0.706847952524373 0.979405313894943 0.820255066511034 0.948175082409986 0.956161401658541 0.999352137704037 0.00894883796327491 0.0668786531232395 0.490600289767172 0.949987936145923 0.645736169069713 0.879631019086484 0.897033047171857 0.998379594078381 0.00979809110424849 0.0728215419923629 0.513476213334194 0.954161395921229 0.666382849672914 0.888989619117497 0.905184491722963 0.998521101977194 0.0209703567571152 0.145310549430549 0.695548117016566 0.978288773969085 0.812164984399809 0.945459683465158 0.953844081393134 0.999316258923825 0.0145170473110225 0.104684871270478 0.611074484271855 0.96873886070321 0.748340926981948 0.92261184924281 0.934264402845181 0.999006111503592 0.0215934276552899 0.149065511528773 0.701845794354273 0.978915170648998 0.816686164348921 0.946981910309997 0.955143401077184 0.999336397252098 0.0196134858017936 0.137034444177446 0.680899731985233 0.976790215926933 0.801526437171424 0.941829922237546 0.950743247035984 0.999267979557475 0.00146810270422457 0.0115354467846484 0.135559009212892 0.755675039415542 0.228866324113245 0.543357809620716 0.586523457025579 0.990130466555119 0.00716767260005597 0.0541977688393377 0.435033943146151 0.938222430542087 0.593055402306134 0.853860019210108 0.874456066461075 0.997974110656355 0.000729416479603287 0.00576052801699224 0.0722321164554763 0.60560893801473 0.128426388477414 0.371367923093136 0.413234767683013 0.980317823340707 0.00926469299868536 0.0690966230035231 0.499350631087026 0.951625134797573 0.653702672957935 0.883288464383593 0.900221705879827 0.998435249108699 0.0089985998155691 0.0672286936441948 0.491998743852159 0.950253115435923 0.647015158025491 0.880222216375296 0.897548728516903 0.998388621193244 0.000148731434924281 0.00117932556529106 0.0156181468673499 0.238341807139244 0.0291525200357172 0.107451961707935 0.1255059304471 0.910314395509535 0.00533773018734097 0.040854896175718 0.364018786438834 0.918626111583624 0.519986548836819 0.812841515058421 0.838122492155345 0.997276462926642 0.0249489868298105 0.168812112868611 0.731840889024189 0.981760734766916 0.837798059559905 0.953934317095484 0.961069566820762 0.999427567288237 0.00411245613024799 0.03173680658507 0.305769031732636 0.896767565230387 0.454619644059868 0.769691351766028 0.799362251822079 0.99646353691796 0.00897326139872176 0.067050483680319 0.491287603240502 0.95011843685781 0.646365045090078 0.879921902574958 0.897286787496741 0.998384037134598 0.0107867849202801 0.0796581312065307 0.537691130636303 0.958227195017995 0.6876173090301 0.898219414428478 0.913199259945624 0.998657812193752 0.00146456720711497 0.0115079464378883 0.135276302374044 0.755228946113308 0.228440449341882 0.542758623141382 0.585937748436652 0.990106842310926 0.016993466445873 0.120659488456049 0.648363238631253 0.973237869659411 0.777266059217345 0.933292191197867 0.943435171373928 0.999152957698984 0.0168848808280682 0.119969335681602 0.646875136862163 0.973067504198142 0.776135113824629 0.932885070932575 0.943086179143422 0.999147420978825 0.0153157415519024 0.109891208311669 0.623915084638671 0.970344041489427 0.758441077519656 0.926405602221145 0.937525600759404 0.999058655373797 0.01806699100104 0.127432915396034 0.662443571153872 0.974814800132998 0.787873550219609 0.937070685550022 0.946671970470785 0.99920411752566 0.0225489724263237 0.15476960622774 0.711027690525599 0.979809951868282 0.82322224292049 0.949161471669568 0.957002679455615 0.999365120747387 0.000161635325570823 0.00128152886191944 0.0169504192762207 0.253775081757381 0.0316022486998108 0.115697204633425 0.13492710523781 0.916880144831595 0.00639799386215436 0.0486252454333805 0.407161272689305 0.931251550851713 0.565186685618184 0.83900331477987 0.86135318665274 0.997729194090758 0.00916049026702563 0.0683659098086804 0.496496639212444 0.951096875354805 0.651113811598738 0.882106409865388 0.899191578212928 0.998417311685424 0.0125021285545966 0.091314589562611 0.574531441976686 0.963811420834318 0.718759399669791 0.911081140846778 0.924327502123176 0.998843758739295 0.0246602201546327 0.167143667776401 0.729491604378396 0.981545733675931 0.836169239843673 0.953406870399602 0.960620445319547 0.999420696673958 0.02164338201504 0.149365341382296 0.702339783173838 0.978963863551423 0.817039483517496 0.947100364107914 0.955244482137817 0.999337961658094 0.0050361109726789 0.0386242414797755 0.350593123198205 0.914147027763815 0.505379610593461 0.803783424958307 0.83003210195698 0.997112944870791 0.0161693868041245 0.115398394253938 0.636754487091893 0.971889351695845 0.768392683869177 0.930075465015686 0.940676461792348 0.999109080667635 0.0167235343964683 0.118942122904435 0.644641187785498 0.972810386647842 0.774433750087514 0.932271042824145 0.942559733486609 0.999139061340236 0.0244653934118181 0.166014763206977 0.727883984598507 0.981397862910689 0.835052249226367 0.953044314141661 0.960311683606366 0.99941596959632 0.0208661227166779 0.144679610032881 0.694469310163711 0.978180412400107 0.811387347678733 0.945196649518409 0.953619499625563 0.999312772621197 0.0152564208384087 0.10950631623476 0.622989910172514 0.970230424424648 0.757718328373905 0.926136463335421 0.937294375747483 0.999054941777151 0.00219656042633601 0.0171733066841729 0.19015175611098 0.822410345397872 0.307662096844898 0.640496448669448 0.679889378263448 0.993386690111089 0.025176955301806 0.170125256525659 0.733667879588827 0.981927049531049 0.839061905946673 0.954342566961219 0.961417139264775 0.999432880074181 0.00810346235980233 0.0608970524896466 0.465632232833382 0.945012908094445 0.622521412960976 0.868625008435998 0.887414545613165 0.998209327871288 0.021995749018147 0.15147515341557 0.705779710385911 0.979301183129546 0.819494547052757 0.947921441926909 0.95594503158899 0.999348794927053 0.0251643455831188 0.170052714431964 0.73356745095157 0.981917927359872 0.838992497727608 0.954320169460282 0.961398071857546 0.999432588719243 0.00651269081673682 0.0494592689213959 0.411485113139361 0.932387708015393 0.569576374767063 0.841404361769358 0.863475154034614 0.997769353668916 0.0144572666112685 0.104293077888492 0.610078899765928 0.96861180907082 0.747551559135204 0.922312362097024 0.934006784769606 0.999001945403631 0.00376631602277573 0.0291335790456328 0.28735903524638 0.888304978504053 0.432835178607394 0.753672991233692 0.784830650764178 0.99613843937005 0.013674205483823 0.0991336095304861 0.596562811552277 0.966848441739328 0.736744495813059 0.918167672433402 0.930438945577582 0.99894401406669 0.02314937381073 0.158320349518319 0.716521745919586 0.980335145385145 0.827101906526427 0.950443585969104 0.958095774050349 0.999381956404366 0.00424488354913567 0.032729545935616 0.312566516911221 0.899676973096976 0.462521576673572 0.77528471860654 0.804418126806805 0.99657393981974 0.00694371708396135 0.0525821730927172 0.427193496121832 0.936343287865624 0.585317545884874 0.849825492111543 0.870904172925388 0.997908435630814 0.00628777175540542 0.0478225626513988 0.402946795072441 0.93012341094879 0.56088404178488 0.836626976424229 0.859251395218672 0.997689224032923 0.0202462271845553 0.140910790011432 0.687897111994419 0.977513449613716 0.806629862524578 0.943579619858396 0.952238436719768 0.999291298031137 0.0115300447515527 0.0847404226424467 0.554393184025398 0.960842761245433 0.701905772733569 0.904216734751581 0.918394101112501 0.998745167188055 0.00935352213881392 0.0697187468051203 0.501758601456554 0.952066613485364 0.65587986167563 0.884277757811479 0.901083540172115 0.998450225054724 0.0144351646826321 0.104148150501582 0.609709554355113 0.968564577995091 0.74725848565767 0.922201058166148 0.933911034994125 0.999000396398241 0.0145404673406762 0.104838282015116 0.611463168302622 0.968788359389496 0.748648856070963 0.922728559329315 0.934364789743534 0.999007734309102 0.00132540017089949 0.0104243941307143 0.124000994601008 0.736278133546593 0.211297348693094 0.517859538607045 0.561490287357403 0.989077899339282 0.00961720669787701 0.0715612542964211 0.508774481898703 0.953331347024524 0.662186639791475 0.887119049322507 0.903557207358968 0.998493053344479 0.0136832759048917 0.0991936662077002 0.596724607205314 0.966869983886977 0.736874868969079 0.91821817201279 0.930482445783641 0.998944723018252 0.0245832465875422 0.166697963476248 0.728858652780541 0.981487586579513 0.835729690419284 0.953264282838231 0.960499018627458 0.999418838013793 0.0032281427089903 0.0250618342874451 0.256741194985191 0.872005958972973 0.395315324001546 0.723835643909088 0.757553322812363 0.995495144311436 0.00685256308950988 0.0519232237945792 0.423940662776078 0.935545554161456 0.582084214037007 0.848119401809538 0.869400750536336 0.997880478116255 0.0173805781365852 0.123112357681528 0.653570415399397 0.973828368116867 0.781208535095943 0.934704946287345 0.944645856380147 0.999172133833923 0.0101593547403514 0.0753297540220962 0.522607117034133 0.955734665287951 0.674463403406072 0.892547811673027 0.908277151394557 0.998574135796661 0.010749703296564 0.079403295626744 0.536825688828848 0.95808763171864 0.686869082185748 0.897900726492274 0.91292292876125 0.998653138068826
1461 0.0200811129690056 0.067440354459413 0.270138084441387 0.932721016270802 0.446721740540968 0.529058461879735 0.93471008104137 0.996322841747372 0.018528609564021 0.0624598093733766 0.254269624242238 0.927385953429226 0.426542468890169 0.508578706094819 0.929520827885793 0.996009675115811 0.0878132068857101 0.253575599262712 0.634862650863556 0.984877229883315 0.791358239494269 0.840696855216508 0.985348547645852 0.999214958249864 0.0642914377202558 0.195151628160045 0.553763932638593 0.97893950228658 0.73024920822799 0.790207637925762 0.979592041258771 0.998900438426203 0.0309121224015575 0.101177757469438 0.365530636157153 0.955711939733045 0.556892061198017 0.636185988826952 0.957052588576152 0.997634539512997 0.0828045136991513 0.241616484659565 0.619854315495063 0.983890576091026 0.780558989212897 0.831908921567462 0.984392156691055 0.999162944793815 0.0869881866963655 0.251622805644727 0.632461547241412 0.98472239611478 0.789645253601725 0.839306692765139 0.985198466919501 0.999206802410668 0.0157284724759169 0.0533816645152994 0.223973100604862 0.915329674578479 0.38635397355211 0.466954704553324 0.917787584617999 0.99528927680774 0.0548943331437639 0.170104606705192 0.511968052630507 0.975182163786188 0.695906121422118 0.760999751545946 0.975948259944033 0.998699538236854 0.0721215111570377 0.215252897858639 0.584000927065915 0.981337492663477 0.753843353662973 0.809922491043764 0.981917104696306 0.99902789363309 0.0782384929879556 0.230493946608184 0.605215182030308 0.982883093926422 0.769810263423872 0.82310541657481 0.983415514586067 0.99910973117644 0.0531906131745739 0.165451146706211 0.503637965138995 0.974362629019062 0.688807267358616 0.754885234880169 0.975153378642366 0.998655523699062 0.0869117109335033 0.251441451894056 0.632237596645545 0.98470789732383 0.789485200007855 0.839176729581056 0.98518441313293 0.99920603856511 0.0862252661869207 0.249811046207027 0.63021683264326 0.98457662444931 0.788038799705709 0.838001691196556 0.985057168766294 0.9991991216934 0.0882114843725868 0.254515923509038 0.636012123136684 0.984950956245321 0.792176327351606 0.841360267022253 0.985420010260478 0.999218840917504 0.0388527587886335 0.124842820775062 0.421997072727462 0.964722658288473 0.614298305523199 0.689055317496307 0.965800303405601 0.998132476252347 0.0842966480646386 0.24520532803398 0.624435453083267 0.984196559282664 0.783878716329137 0.834616414323247 0.984688761095315 0.999179085894817 0.0882895409915183 0.254700031962434 0.636236672576587 0.984965328874054 0.792335992731608 0.84148970661474 0.985433941542817 0.999219597762229 0.0408258578258171 0.130589513912461 0.434629082802108 0.966436982800144 0.626447853331187 0.700000042213234 0.96746402525524 0.99822621491345 0.0405781419214384 0.129870891154904 0.433070762956859 0.966230584532582 0.62496202328621 0.698666044447197 0.967263728922968 0.998214945810691 0.0379239376383606 0.122119493701151 0.415871899679795 0.963856221556497 0.608319532626753 0.683638571870601 0.964959373047859 0.998084979665527 0.0488244674483375 0.153362721484002 0.481084261838508 0.972008978802495 0.669139974769159 0.737804408599348 0.972870302241171 0.998528725854363 0.0168615399106 0.0570699633971465 0.236503287783654 0.92065161673247 0.403248023522846 0.484589975697293 0.922968036805876 0.995609475981881 0.0878588671196468 0.253683480711235 0.634994748529795 0.98488571554948 0.791452318939461 0.840773163545497 0.985356772778985 0.999215405160435 0.0435238279708784 0.138363789165445 0.451111856596798 0.968537809202267 0.641945362225297 0.71383999675903 0.969502594134159 0.998340658734609 0.0789563000673006 0.232256663653734 0.607580921696321 0.983049053701456 0.771561961062869 0.824543985727804 0.983576398447047 0.999118504023289 0.0191137414475655 0.0643413360521092 0.260324814775534 0.929491167763511 0.434310883291118 0.516495529352906 0.931568715413338 0.996133656443288 0.0390336888536991 0.125371957232477 0.423176667860928 0.964886813034141 0.615443081904882 0.690090150289402 0.965959620524911 0.998141465833361 0.0179296145460065 0.0605281872352926 0.247975077247474 0.925099387934074 0.418375846459414 0.500211466092748 0.927296217835288 0.995874409491372 0.0756556963761287 0.224106940174584 0.596493580834193 0.982260389567675 0.763302783914989 0.817747894410681 0.9828118407022 0.999076789170478 0.00810432120504469 0.0280253572289892 0.128593471034338 0.846800971407019 0.243523942762809 0.309348799188387 0.85092421955523 0.990828136802358 0.0744397623215732 0.22107574266984 0.592270379981681 0.981952563169077 0.760123359506245 0.815122667786874 0.982513413001462 0.999060490058279 0.055180831292414 0.170883677905966 0.51334434355938 0.975315136365286 0.697070616529472 0.762000227528355 0.976077228517581 0.998706673151023 0.0122288432683496 0.0418604027066271 0.182741074127463 0.893337482661124 0.327858060623319 0.404295515465154 0.896361523217028 0.99392794429277 0.0641110157078899 0.194680376915963 0.553021728918754 0.97887749921027 0.729657240697703 0.789709358197697 0.97953191912001 0.998897135061049 0.0176630439076331 0.0596667565587689 0.245142027788557 0.924035787987258 0.414669477487551 0.496398866318308 0.926261326658338 0.995811274909736 0.0799460433882862 0.234678443288965 0.610802705798566 0.983273087462111 0.773938364474117 0.826493169993675 0.983793577408363 0.999130342282665 0.0822602051176412 0.240301746416233 0.618159026415806 0.983776243558026 0.779325231114073 0.830901322867628 0.984281327126461 0.999156911127572 0.0253974981921403 0.0842173199345723 0.320034980272062 0.946321473005657 0.506596091068073 0.588235557549084 0.947930894672459 0.997106071284597 0.0811066623298263 0.237505519261526 0.614522573375076 0.983528959462816 0.776669119427285 0.828729568722346 0.98404161668259 0.999143856665099 0.0808043390609923 0.236770436954458 0.613559570739681 0.983463003987737 0.775963514070649 0.828152052399629 0.983977680613766 0.999140373734841 0.0781424175540809 0.230257608924713 0.604896653331227 0.982860653858844 0.769573974550541 0.822911249996331 0.983393760722899 0.999108544750096 0.0818667514435049 0.239349520114919 0.616925405660071 0.983692668375029 0.778425658331782 0.83016618002946 0.984200312047807 0.999152499776517 0.0596941922685601 0.183027371517083 0.534146156019029 0.977245564925647 0.714388513750414 0.776794790473121 0.977949406670608 0.99881004695299 0.0513383316445764 0.160351643486987 0.494288605933803 0.973411646101515 0.680734730350078 0.747899447307953 0.97423095175186 0.998604361488596 0.0789115322565386 0.232146883443602 0.607434098584176 0.98303878986443 0.771453412701389 0.824454885195287 0.983566448580626 0.999117961545146 0.0778534083294878 0.22954609148505 0.603935767693916 0.982792823132358 0.768860547868228 0.82232483560253 0.983328004033311 0.999104958166948 0.0865906201450397 0.25067939283155 0.631294744211763 0.984646747968881 0.788810827711229 0.838629004041589 0.985125140463669 0.999202816774722 0.0870372052415783 0.251739017426813 0.632604968809079 0.984731676205835 0.789747729040201 0.839389896076337 0.985207462174442 0.999207291306195 0.0632834354256782 0.192514037825212 0.549589151708724 0.978588669895446 0.726911295211168 0.787395649340802 0.979251848678317 0.998881741746037 0.00430567448519514 0.0150308439918398 0.0724440527482407 0.745250899752641 0.145574467897311 0.191630308767509 0.751304605198865 0.982810450725668 0.084054972269711 0.244625571540189 0.623699965659353 0.984147724766748 0.783347138642983 0.834183233918205 0.984641423806773 0.999176510434419 0.00729565378381598 0.0252795844329857 0.117182483283308 0.832548012520409 0.224542328586808 0.287184239598931 0.836981020290022 0.989813639877127 0.0791904301920249 0.232830463220287 0.608347234372133 0.983102546722693 0.772128151028057 0.82500864126292 0.983628255013022 0.999121331134701 0.0775027431407602 0.228681614317842 0.602764411867726 0.982709855146129 0.76798957421294 0.821608581194842 0.983247572546947 0.999100570555549 0.0866342806889442 0.250783073979854 0.631423194108633 0.984655088974421 0.788902751733583 0.838703677785758 0.985133225495625 0.99920325626158 0.0754471249241442 0.223588105534582 0.59577461071658 0.982208278968179 0.762762824561156 0.817302408745371 0.98276132157645 0.999074030645244 0.0880750128638265 0.254193891796474 0.635618954452967 0.984925767440322 0.791896649109973 0.841133504091022 0.985395594908212 0.999217514455897 0.0752255598603764 0.223036444748552 0.595008395483953 0.98215261155554 0.762186790369763 0.816827000175158 0.982707354079648 0.999071083530106 0.009124797089134 0.0314746439185212 0.142604412019519 0.861684915631065 0.266231370841667 0.33547214299534 0.865471213258284 0.99185383307285 0.0859093043656999 0.249059028243295 0.629280249149405 0.984515508120942 0.787367078772128 0.837455647300418 0.984997927617895 0.999195900829051 0.0709758861153436 0.21235401434569 0.579805125110512 0.981019008397228 0.750629119277746 0.807253290994133 0.981608326397805 0.999010999938986 0.046465654145892 0.146732550972647 0.468119794125994 0.970559067094321 0.657529226676231 0.727622427084711 0.971463696538759 0.998450324979583 0.0410452351622185 0.131225245537865 0.436002663424184 0.966617761523471 0.627754543578783 0.701172176625936 0.967639457305939 0.998236081474586 0.0867365896760911 0.251025954644563 0.631723886220768 0.984674601965498 0.789117876885218 0.83887841693663 0.985152139644118 0.999204284371813 0.0423366195951988 0.134954621797265 0.443967361998735 0.967645240317027 0.635276546095258 0.707900932358912 0.968636509463315 0.998292092999915 0.0401431464448016 0.128606993218281 0.430315395899805 0.96586219911091 0.62232595362454 0.696296276245432 0.966906227900363 0.99819482106322 0.0447688359859981 0.141919178961309 0.458427913811399 0.969424608192043 0.64869863790788 0.719829082221298 0.970363031637797 0.998388826623793 0.0862448672041886 0.249857665915311 0.630274799972222 0.98458040136098 0.788080346074793 0.838035457155076 0.9850608297867 0.999199320726298 0.079470263108472 0.233515527679879 0.609259724113908 0.983166075787569 0.772801566350173 0.825561087654869 0.983689840372525 0.999124688273151 0.0252622337524501 0.0837957218407212 0.318843878088626 0.946042478536646 0.505226556108991 0.58690784786129 0.947659802522778 0.997090218460103 0.033484727601446 0.108940715654001 0.384890911260121 0.959079415204847 0.577167710433114 0.655080573632448 0.960322358878398 0.997821664523963 0.0825344366870474 0.24096450734824 0.619014775095159 0.98383403133028 0.779948364795158 0.831410323493755 0.984337344472794 0.999159960925558 0.0875643801889397 0.25298733789351 0.634141330763676 0.98483083407942 0.790844221999314 0.840279857171999 0.985303576241228 0.999212514614874 0.0788693001540797 0.232043302333897 0.607295504079606 0.983029096900912 0.771350927745731 0.824370756394943 0.983557052118766 0.999117449229718 0.0532626197881244 0.165648537402103 0.503995165784371 0.974398298542954 0.689113468984549 0.755149530361044 0.975187976004495 0.998657440853068 0.0469599529082641 0.148127785574539 0.470884530850288 0.970874596787349 0.660024447962099 0.729816801507398 0.971769812974765 0.998467405458919 0.0882417858911651 0.254587401323789 0.636099321400627 0.984956538658272 0.792238335227688 0.841410537834709 0.985425421253417 0.999219134882903 0.0501506851636895 0.157059634684141 0.48812643096181 0.972765993666427 0.6753522679718 0.743222188224491 0.973604655254195 0.998569571824483 0.0267988551981828 0.0885692342986002 0.332152945574443 0.949054833544356 0.520372041313305 0.601525024622756 0.95058658125896 0.997260917877467 0.0436922884878704 0.138846044048865 0.452112200334557 0.968660660515781 0.642873246549119 0.714664382082543 0.969621796383456 0.998347336583058 0.0298159910135746 0.0978415924239546 0.356939405933619 0.954108934919212 0.547685634805334 0.627525134179545 0.955495848874166 0.997545023978591 0.0868161240956614 0.25121469748112 0.631957350255176 0.984689740012202 0.789284844481169 0.83901402377957 0.985166813096699 0.999205081946179 0.0500146599805866 0.156681469301066 0.487412055946821 0.97269014405955 0.674725067316646 0.74267614847998 0.97353107785314 0.998565481950845 0.0059363575557763 0.020639260209702 0.0973574369484702 0.801587003158697 0.190472861513023 0.246633121751408 0.806649298199734 0.987493429431201 0.0875221368187064 0.252887408423195 0.63401862815818 0.984822931692853 0.790756733456803 0.840208869102189 0.985295916452958 0.999212098379868 0.0832696007068139 0.242737500051839 0.621292557712238 0.983987104518962 0.78160344503847 0.832761336469711 0.984485727015891 0.999168037849816 0.0135520114315463 0.0462396366296657 0.198800583381754 0.902856353430041 0.351190416611484 0.429590875232876 0.905639025999898 0.99452485082257 0.0450025903036334 0.142584473684288 0.459781923622864 0.969585810750009 0.649940195520244 0.720927400551287 0.970519437008093 0.998397573630113 0.0627983064791067 0.191240488174007 0.547555213209736 0.9784158999463 0.725277832600357 0.786017471053626 0.979084315604502 0.998872529760686 0.0847729586827504 0.24634624197175 0.625877741825501 0.984292004402421 0.784919596724382 0.83546422401977 0.98478127952128 0.99918411883025 0.0730796367408999 0.217666447076236 0.587453963425899 0.981596336525342 0.756474474507073 0.812103598774994 0.98216805557639 0.999041616103962 0.0584609294398113 0.179733122438193 0.528621373211219 0.976746945806414 0.70984013077478 0.772924334648148 0.977465855228322 0.998783383159237 0.0579985305386705 0.178493359369549 0.52651979263881 0.976554664077291 0.708100353656293 0.771441014905657 0.977279379946485 0.998773093947257 0.0495235852236717 0.15531430181482 0.484818080716118 0.972412946902957 0.672441972026477 0.74068669761511 0.973262181610291 0.998550530109059 0.00641538211521885 0.0222781219975308 0.104438483097421 0.813714275003168 0.202804780458615 0.261426854945557 0.818537200735969 0.988421971724774 0.0305421149606695 0.100053529428087 0.362654220908448 0.955183103162573 0.553824242553093 0.633305667206745 0.956539032492185 0.997605039478648 0.0758922389924115 0.224694799143538 0.5973062724599 0.98231914864255 0.763912482262002 0.818250742985967 0.982868805056971 0.999079899306425 0.066481406096833 0.200842337187528 0.562602117388522 0.979665848443218 0.737250445815443 0.796087232430613 0.980296335261786 0.998939106773752 0.0205259451116092 0.0688605561110432 0.274570053712516 0.934110907246573 0.452255629701757 0.534626735140618 0.936061697506513 0.996403872635124 0.0549006835685998 0.170121886087111 0.511998634337016 0.975185125858411 0.695932022578821 0.761022012318492 0.975951132835603 0.998699697192942 0.0872366176894907 0.252211535487096 0.633187428571252 0.984769322847391 0.790163695327194 0.839727580981286 0.985243953264187 0.999209274524143 0.0821629616126025 0.240066546194217 0.617854774101491 0.983755660797686 0.779103507068226 0.830720163866603 0.984261374904235 0.99915582477315 0.0495665521956189 0.15543404366911 0.485045982758667 0.972437413392604 0.672642917169794 0.740861910788789 0.973285915619179 0.998551850141219
1481 0.0154253256959157 0.0278086369393592 0.110935149750743 0.908292015013067 0.189492680258722 0.570705397989602 0.890804733474577 0.993652422619588 0.0363216397491882 0.0643833462302396 0.230876394550041 0.959720971925148 0.359979112858411 0.761802088743453 0.951516925014227 0.997351657413113 0.126205543656308 0.208673430664205 0.534953239403622 0.989166529552116 0.683078524302393 0.924561059462416 0.986877962249837 0.999307548737389 0.0354173866068366 0.0628260224462299 0.226265804877756 0.958697909414522 0.353976912451621 0.757024712851238 0.950296276597971 0.99728168394253 0.0353685109692129 0.0627417834252557 0.226015271377608 0.958641185740987 0.353649603829795 0.756761287697578 0.95022861328502 0.997277800182994 0.115640188066902 0.192726970700169 0.51014715938845 0.988047320042812 0.661169134385389 0.91732528553767 0.985525779734278 0.999235201328669 0.0645349549369072 0.111863734189873 0.354604072460273 0.977584209038358 0.507262569102816 0.854095663678948 0.972915874267147 0.998551354410866 0.0114702285919027 0.0207453246128114 0.0845951705430902 0.880027608833413 0.147596876604339 0.496116302156181 0.857993378457036 0.991448407647006 0.0541143797500092 0.0945735123620092 0.313018078668487 0.973094064370257 0.460549020468141 0.82919135963459 0.96752167523414 0.998253671086679 0.125146453029402 0.207086300985862 0.532554593982727 0.98906275359568 0.680988282144082 0.923886035363739 0.986752557254108 0.99930084694822 0.112712289235129 0.188262800390433 0.502910927094555 0.9877005461593 0.654653595814208 0.915103007044569 0.985106953035302 0.999212754195101 0.0658535867847686 0.114031543969589 0.359571459453768 0.978053490326275 0.512669736293145 0.856771439608716 0.973480237253466 0.998582318804713 0.111098517370962 0.185793828516372 0.498851405774656 0.987501711040359 0.650973259582035 0.913832934512921 0.984866831848984 0.999199876677965 0.00952896187263264 0.0172617151214263 0.0711689539665721 0.858794173178109 0.125542893701329 0.449444337053911 0.833597587088738 0.989704183627524 0.0854204052163256 0.145680865986248 0.426558888696355 0.983345433883258 0.582248261643985 0.88795786676719 0.979852209090616 0.998929580666784 0.0305690216352609 0.0544373785181917 0.200728494530768 0.95223111966263 0.319986670027788 0.727942109314635 0.942592789261202 0.996836132290694 0.122445358055679 0.203027085802444 0.526350644859946 0.988790060425494 0.675554165154024 0.922116284194301 0.986423055722227 0.99928323031026 0.0767652060332824 0.131799707318072 0.398394925832788 0.98133059741724 0.553730973616584 0.875860043858325 0.977424471278499 0.998797778469195 0.0464345288050323 0.0816473806496473 0.279450271675347 0.968537498387653 0.420852284393608 0.805144584789065 0.962058211107615 0.997948946502187 0.0602337231106555 0.104761317716357 0.3379542461851 0.975914305709237 0.488874402446329 0.844687821775733 0.970908544510234 0.998440943978921 0.0924122224014982 0.156759690209372 0.447801788011524 0.984702113609675 0.603090278150366 0.89626511144609 0.981488089724399 0.999018044635537 0.0642178379583086 0.111341730201895 0.353400065224562 0.977468546395883 0.505946567375041 0.853438344049586 0.972776794397772 0.998543718418539 0.0590835932236499 0.102854012436336 0.333382408352382 0.975427658352576 0.483752737079161 0.841979084108996 0.970323832140501 0.998408701367353 0.0920752522727963 0.156228473903619 0.446806898817296 0.984641374368797 0.602126583638239 0.895890363244382 0.98141483026649 0.999014088936808 0.086117494013826 0.146790792332486 0.4287348583432 0.983490404057938 0.584409040910931 0.888839280515858 0.980026968542691 0.998939044523254 0.0580451011025058 0.101128870360023 0.329209529646883 0.974972119593574 0.479050273429978 0.839456768066193 0.969776606906897 0.998378492565615 0.0128931544343683 0.0232917509681658 0.0942248537502191 0.891974839472197 0.163120255353197 0.525689114016804 0.871815234903999 0.99239587721664 0.0427915776352157 0.0754604744011404 0.262559984570867 0.965824584295231 0.400161851992646 0.791377539696167 0.958810367865696 0.997766241545756 0.0204017767727815 0.0366315002572991 0.142272057557988 0.929408263691573 0.237102448482463 0.638626627197375 0.915573249962181 0.995217475745927 0.125988355324982 0.208348162005942 0.53446288399347 0.989145388600583 0.682651701470016 0.924423476915789 0.986852414639244 0.999306183574156 0.0984646383107281 0.166254461392249 0.465199580481683 0.985723397148584 0.619750014248023 0.902606481951189 0.982720175502467 0.999084488334032 0.0989655131653409 0.167036281649663 0.466600455789256 0.985802406288595 0.621075809327194 0.903100256387189 0.982815515231538 0.999089623221299 0.00715870094900068 0.0129932197543301 0.0543068580399582 0.820083489470564 0.0971453546816947 0.379584188733206 0.789671143504827 0.986309540085937 0.0220092960715795 0.0394662896192236 0.151992206802325 0.93432587608937 0.251402509258149 0.656310088790793 0.921373111959619 0.995572478823422 0.0781433031475845 0.134022367702315 0.40302641763562 0.981680684882888 0.558491878470794 0.877941912218203 0.977846152592516 0.998820716067226 0.0215957940487057 0.038737803406627 0.149509967064359 0.933126077493778 0.247771120155652 0.651923397356915 0.91995695194646 0.995486187005183 0.0944247788890165 0.15992667316302 0.453685115051137 0.985056001593293 0.608764608239227 0.898453850982201 0.981914962618198 0.999041082836294 0.120720582995795 0.200426473464637 0.522322798423477 0.988609631949512 0.672004467730552 0.920948509702392 0.986205060872019 0.99927156919374 0.0158053951716069 0.0284849953325706 0.113397477196135 0.910331006719433 0.193319532106207 0.576752592746783 0.893186806574041 0.993806492876336 0.0996483964586252 0.168101237874197 0.468501087641952 0.985908866242987 0.622870894787075 0.903766316671997 0.982943984734659 0.999096540947779 0.12586632883815 0.208165364603621 0.534187032730231 0.98913347901895 0.682411481104754 0.92434598635713 0.986838022703959 0.999305414496593 0.123524425272974 0.204650682834328 0.528844126210295 0.988900411691044 0.677743079581432 0.92283175296426 0.986556391113238 0.999290360364256 0.104964343941141 0.176353665270065 0.48293958262633 0.986690951008868 0.636370683097958 0.908685208945046 0.983887936831768 0.999147317679553 0.0583859786646917 0.10169544702462 0.330583978006883 0.975123386311927 0.480602092963076 0.840292914698962 0.969958307367674 0.998388526661982 0.12456312777532 0.206211067733578 0.531225377778275 0.989004851759583 0.679827391764522 0.923509772153478 0.986682589902813 0.999297107110092 0.126635715485415 0.209317358896426 0.53592213010311 0.989208190752514 0.683921148983451 0.924832287784076 0.986928308063192 0.999310238822503 0.0688477389780605 0.118937295611825 0.370621674526431 0.979053815651898 0.524571107132921 0.862522784904534 0.974683616561362 0.998648230177093 0.109279181253803 0.183003118200705 0.494212642126698 0.987270606410257 0.646745464093958 0.912360521436863 0.98458776633501 0.999184903131622 0.0817155513031508 0.139761796047568 0.414768200807881 0.982534237732693 0.570435014055659 0.88305315960159 0.978874523249267 0.998876576423491 0.120596604462892 0.200239279351899 0.522031246763215 0.988596466329472 0.671746860481744 0.92086339790169 0.986189154742419 0.999270718141985 0.00814558631762883 0.0147724734664299 0.0613915941114153 0.838492685562234 0.109173528946797 0.410676052957079 0.810472992232496 0.987960064503909 0.0505521271671738 0.0885973733148309 0.297778088126226 0.971147450000489 0.44275547161843 0.818772510702536 0.965186328159379 0.998123816553576 0.0349148453513847 0.0619595580920253 0.223683262554406 0.958107425041244 0.350597208488003 0.75428993166883 0.949591992089869 0.997241233586735 0.00352014563118316 0.00640829251585659 0.0273647916381031 0.69070749403622 0.0500761262412864 0.230622820362567 0.647817618371132 0.972449212847152 0.0732262510566971 0.126070059104221 0.386231517815381 0.980372482487757 0.541090517584463 0.870205087217991 0.976270741033461 0.998734924774396 0.119481467118216 0.198553975040943 0.519396504102853 0.988476834809573 0.669414778252896 0.920090632475565 0.986044625240943 0.999262983951125 0.124674418454356 0.206378109577677 0.531479420731106 0.989015939957948 0.680049406216793 0.923581806219611 0.986695988512711 0.999297823320616 0.0129001696597359 0.0233042905421897 0.0942718956314984 0.892027926133504 0.163195496129401 0.525826514296009 0.871876805531235 0.992400034579512 0.114216876201311 0.190559309487251 0.506650007641412 0.987880936376881 0.658027412448861 0.916257875660069 0.985324817064441 0.999224432934042 0.011385609096525 0.0205937052888947 0.0840169354514062 0.879234540764186 0.146656996992181 0.494243913306853 0.857078310161364 0.991384667421329 0.066507177531591 0.115104377970211 0.36201047315542 0.978279356282709 0.515311632526286 0.858064360395513 0.973751906440067 0.998597212119025 0.0469747296146363 0.0825617651664327 0.281899894938676 0.968905131763226 0.423812364028289 0.807041065976092 0.96249862229738 0.997973631692499 0.0087921676788164 0.0159366327065281 0.0659835692977333 0.848655237552195 0.116894396370523 0.429440527404654 0.822024405095814 0.98884280023225 0.114092269831982 0.190369316048979 0.506342004105667 0.987866175104273 0.657750074805635 0.916163279507146 0.985306988691636 0.999223477416624 0.0727425914123703 0.125284549509528 0.384538266168241 0.980234452739412 0.539314910704736 0.869395520903444 0.976104569020236 0.998725860354693 0.0995155266622532 0.167894114443237 0.468132115058307 0.985888264834387 0.622522743059594 0.903637359776932 0.982919123731878 0.999095202385358 0.0424299087235649 0.0748442815196544 0.260847032659262 0.965530743234515 0.39803572741199 0.789910062775693 0.958458812331873 0.997746394816421 0.0504685879431546 0.0884568204319722 0.297413977034717 0.97109860212404 0.442325750998506 0.81851389893088 0.965127750395163 0.998120551754528 0.120556912479098 0.200179341403054 0.5219378480599 0.988592245680837 0.671664316822989 0.920836115519198 0.986184055557213 0.999270445306407 0.121382256057248 0.201424938792338 0.523874195119045 0.988679447892027 0.673373726202428 0.921400074050454 0.986289410952338 0.999276081879977 0.00601751774846909 0.0109321852034104 0.0459979026857763 0.792836846523676 0.0828563552795065 0.339367089990431 0.75917135489597 0.983737041065577 0.0244805738406767 0.0438098917028823 0.166572578439127 0.94070281081654 0.272455257751034 0.680449572162937 0.928912063155794 0.99602767362538 0.118098821704056 0.196460459513398 0.516098537106378 0.988325409489441 0.666485229592575 0.919114083866161 0.985861695529975 0.999253191774447 0.114785755137257 0.191426253372623 0.508052395312394 0.98794792600629 0.659288866664219 0.916687382103161 0.985405727224767 0.999228768928755 0.125921808774169 0.2082484784689 0.534312480816913 0.989138896594195 0.68252073521705 0.924381234824872 0.986844569473328 0.999305764346092 0.071493015135461 0.123252375270863 0.380128351715229 0.979869382964855 0.534671998808205 0.867260478653631 0.975665113938634 0.998701874690973 0.124088178740187 0.205497879533645 0.530138838377997 0.988957310531195 0.678877077859871 0.923201031371116 0.986625143383839 0.999294036149732 0.0182624924403904 0.0328474681365135 0.129037042725201 0.921628432012204 0.217280453883647 0.612172675129448 0.906422196840451 0.994648639388585 0.0622852060150466 0.108154817683585 0.345982200671909 0.976738824886536 0.497791807973172 0.8493109439586 0.971899490410114 0.998495503553434 0.0922424324087947 0.156492059238942 0.447300846040735 0.984671563305996 0.602605193746823 0.896076589167533 0.981451241830519 0.999016055076095 0.123561271428388 0.204706076313061 0.528928913726138 0.988904146178989 0.677817396031552 0.922855982358696 0.986560903535811 0.999290601632221 0.0599260726376505 0.104251467122982 0.336736378923135 0.975785914399628 0.487513158729892 0.843971752012109 0.970754269112896 0.998432440388805 0.119134324926837 0.198028763155742 0.518571743769174 0.98843914241627 0.668683241979149 0.919847386612293 0.985999089751529 0.999260546770725 0.0308640855346076 0.0549497700520494 0.202323219623339 0.952679904149422 0.322146985959399 0.729900370792915 0.94312671672922 0.996867235228218 0.0106476598323871 0.0192705739708914 0.0789473723642616 0.871853263102485 0.138378748866195 0.477320174393805 0.848576051342035 0.990786259367198 0.106642044435505 0.178944288434227 0.487368981705109 0.986921825212399 0.640464226509104 0.910146032770243 0.984166655100436 0.999162292751842 0.0877026068152106 0.149310222843366 0.433633981301562 0.983811626368904 0.589252153628792 0.890797618752818 0.980414235908908 0.998960005068083 0.0850733904710495 0.145127893269031 0.425470732607279 0.983272397400435 0.581165455433896 0.887514371036634 0.979764168759326 0.998924811753504 0.0552590038229856 0.0964866293639395 0.31779908313055 0.973667758080857 0.466054689095546 0.832304604883549 0.968210302985872 0.998291848347957 0.126586069284488 0.209243064175824 0.535810467761434 0.989203396901446 0.683824088039375 0.92480107127498 0.986922514849623 0.999309929291876 0.121508835606961 0.20161583447159 0.524170098331484 0.988692718311814 0.673634600456375 0.921485949015212 0.986305444264998 0.999276939571327 0.0551421172277013 0.096291424468453 0.317313381908366 0.973610235087591 0.465497012799806 0.831991558589492 0.968141248225533 0.998288022296599 0.109639485766969 0.183556405949053 0.495136604132002 0.987316975164482 0.647589476127316 0.91265562049723 0.984643755736476 0.999187907944994 0.0468799978033384 0.0824014717644057 0.281471323733961 0.968841254663931 0.423295220443515 0.806711010670863 0.962422094951796 0.997969343844051 0.115689694656798 0.192802284048552 0.510268108698661 0.988053034630305 0.661277553557179 0.917361984415228 0.98553268222048 0.999235571117977 0.0152075705423965 0.0274209385331402 0.109519084752574 0.907082214554396 0.187285081869786 0.567164410918841 0.889392335334319 0.993560702977385 0.0983413887498986 0.166061988295476 0.464853979816159 0.985703834051886 0.619422581195074 0.902484291861768 0.982696569358875 0.999083216788771 0.10214949103563 0.171992236588015 0.47537205351972 0.986286813266168 0.629325161555556 0.906137707178238 0.983400115742041 0.999121088509717 0.125530902364787 0.207662719025487 0.533427483726733 0.98910062414277 0.68174963267541 0.924132271386253 0.986798320156382 0.999303292758032 0.0115058995197129 0.0208092326965437 0.0848387336199209 0.880358850624828 0.147992506254992 0.496901546345255 0.858375665930666 0.991474998534511 0.12267804259187 0.203377412144759 0.526890035556912 0.988814018085773 0.676028225411578 0.922271534328372 0.986452002785508 0.999284778397461 0.0870970039139965 0.148348383957865 0.431770186325666 0.98369025677841 0.587413214707622 0.890056823586351 0.980267905832123 0.998952086909805 0.117779552771556 0.195976423231981 0.515332039300939 0.988289945068776 0.665802690619634 0.918885628583757 0.985818854363579 0.999250898001236 0.041894500709571 0.0739314277642049 0.258298945765975 0.96508677125895 0.394863422692394 0.787701426713397 0.95792772135127 0.997716386459712
1501 0.00867892557209063 0.0591313637431183 0.105595621480576 0.970888218221418 0.570005895126607 0.199715352269438 0.929023780119995 0.993619172606928 0.0205882316032716 0.131115242929238 0.220864964438767 0.987665898633491 0.760929716216116 0.37468586669052 0.96916240558727 0.997332558345006 0.0913325060120577 0.419123194635003 0.575451125981312 0.997395058279205 0.938343849093302 0.741272687746931 0.99338946168934 0.999440956735105 0.0350905816381186 0.207016684811127 0.3290462647561 0.992833230042749 0.846305621331945 0.508990258065799 0.981939965524992 0.998456403645452 0.0233986137705886 0.14675238091821 0.244197615539106 0.989162082294046 0.783912526687008 0.405804850962483 0.972841428419138 0.997658910848791 0.0924055188152173 0.422257660717189 0.578590194276658 0.997428261612363 0.939083765647218 0.74373169931238 0.993473387407552 0.999448096890556 0.049405688218205 0.271718085476438 0.412068178433035 0.994974475680652 0.887254032196597 0.597015398974826 0.987294185888042 0.99891941888663 0.0105117903990695 0.070857476907566 0.125308705110811 0.975885190268385 0.616643479836126 0.232432965527777 0.940768291203625 0.994735583475973 0.0537515427462101 0.28966036590072 0.433758395617113 0.99539994478709 0.895844617356515 0.618204354570196 0.988362275516101 0.999011234551761 0.0983102204451404 0.4390437462552 0.595188612031934 0.997598042897593 0.942884776533862 0.75656230111635 0.993902665900726 0.999484601389293 0.0874209667637905 0.407468388545147 0.563667530983356 0.997267138819799 0.935503648657008 0.731947675560027 0.993066209015354 0.999413445017658 0.0556044176986128 0.297092075729615 0.442583681896382 0.995561218150635 0.899142550887719 0.62662942193343 0.988767498324946 0.999046021025353 0.0875816316676685 0.407954303811806 0.564162364539185 0.997272617411891 0.935624952467178 0.732342288380156 0.99308005081325 0.999414623415472 0.0334991174734196 0.199237879308856 0.318523942222745 0.992483024105822 0.839949559071097 0.496975850859761 0.9810676080947 0.99838052723124 0.0896363349776142 0.414113810809013 0.570408068563722 0.997340955169959 0.937140582903647 0.737300157951735 0.993252727489932 0.999429321422239 0.0245461756938436 0.153001903982843 0.253364658095327 0.989675550604133 0.792106377571431 0.41768587418593 0.974107881008031 0.99777073192498 0.0940161155777533 0.426913161579378 0.583229325544495 0.997476681325363 0.940164775609483 0.747346710854815 0.993595789896496 0.999458508557861 0.0988984986629844 0.440674479091007 0.596782304723024 0.997613850413923 0.943240170533195 0.757779233521493 0.993942645389764 0.999487999650438 0.0121941960494923 0.0814036009368267 0.14271431581231 0.979177587482431 0.651466112837742 0.260290419331849 0.94860268746468 0.995466291242901 0.0152851585637446 0.100257106919194 0.173092010267263 0.983369381604015 0.701519934602497 0.30674026160095 0.958689890799601 0.996391065344287 0.0407986682602697 0.233911855576566 0.364507790027828 0.993866013627349 0.865595568141206 0.548005378532451 0.984518068668605 0.99867992451916 0.0892138899100795 0.412855655221287 0.56913633749069 0.997327161299016 0.936834276572296 0.736294074584367 0.993217870038748 0.999426354779699 0.0988483099638069 0.440535640990351 0.596646748381646 0.997612509124408 0.943210004899119 0.75767582465393 0.993939252999416 0.999487711306587 0.0104323835002334 0.0703546262012368 0.124471199457867 0.975704195475688 0.614830377825635 0.231068629427102 0.940339838225629 0.994695302092458 0.0464480795573232 0.25907917142758 0.39645474822737 0.994639645281582 0.880603458027125 0.581323198730747 0.986454615056293 0.998847119580403 0.0556264690723323 0.297179759229217 0.442687262136431 0.995563073103123 0.899180618455184 0.626727646281268 0.988772160332051 0.999046421084938 0.0163031735342059 0.106323332186074 0.182670502266199 0.984407519035389 0.715053918385692 0.320844923520666 0.9612078296132 0.996619141441357 0.0129270844683092 0.0859342093044294 0.150099664270541 0.980349182553688 0.664763861202783 0.27183095183089 0.95140924193681 0.995725386161921 0.0186640986584541 0.120128453509567 0.204124389522721 0.986385288789825 0.74225133140892 0.351546885381843 0.966026721026442 0.997052611395042 0.00358139690766561 0.0251526936667765 0.0462290619432022 0.931934659996859 0.352424586711858 0.092932102720505 0.843105123603583 0.984598703166651 0.00969432743470145 0.0656585534371123 0.116616041427233 0.973883804712105 0.597135359721717 0.21816256004631 0.936043419350574 0.994289513615276 0.0633548988166652 0.326852925674941 0.477028040385144 0.996133982623092 0.911045166322855 0.658476907947212 0.990208277951579 0.999169494162662 0.0257626256149177 0.159543110887986 0.262864987948879 0.990170401358317 0.800158578975288 0.429800833937647 0.975330290469945 0.997878412488718 0.0170089292268723 0.110488312027216 0.189193069149015 0.985055395229122 0.723752914976158 0.330307368310552 0.962783221982539 0.996761287332278 0.0773407593025528 0.375676514904926 0.530601894975 0.996878048741113 0.926965002109168 0.704959453862869 0.99208376086527 0.999329729091159 0.0346416553155604 0.20483516851169 0.326107644662963 0.992737676265798 0.844562291509247 0.505655725775542 0.981701849801868 0.998435704913679 0.0953735465238928 0.430791600913598 0.587073106936392 0.99751622357836 0.941049358770768 0.750324840652477 0.993695764191628 0.999467010720378 0.0820012008845142 0.390701723835338 0.546400469985786 0.997069790716307 0.931154076669441 0.718008440094998 0.992567760005124 0.999370990364791 0.00744986028607343 0.051125964572445 0.0919142605628222 0.966207079750215 0.531939870005426 0.176242416513744 0.918178211320517 0.992565153445017 0.0963818011435165 0.433645985775662 0.589889867971266 0.997544875307774 0.941691311420792 0.752497473197788 0.993768211699244 0.999473170930326 0.0988234304694823 0.440466796478869 0.596579522326653 0.997611843717908 0.943195040576532 0.757624534441755 0.993937570058054 0.999487568260531 0.0964376710623963 0.433803502762481 0.59004501090495 0.997546445500777 0.941726516427463 0.752616899493259 0.993772182205506 0.999473508518618 0.0963311671342152 0.433503171773994 0.589749179545485 0.997543450698059 0.941659372691519 0.752389152190902 0.993764609342296 0.999472864641422 0.0716862041297153 0.3566410899714 0.510130649087898 0.996612053553445 0.921213084657472 0.687615469724717 0.991412803454813 0.999272468501198 0.0861725144650461 0.403671114855643 0.559789821840798 0.997223873198993 0.934546743541281 0.72884605912884 0.992956905570981 0.999404138599276 0.0959826138850716 0.432518549900122 0.588778516106774 0.997533603327569 0.941438658437627 0.751641245309206 0.993739709100124 0.999470747453076 0.00299064761440885 0.0210790442403294 0.0388780845795732 0.919527091330052 0.312328817596324 0.0787680915656005 0.817672890210361 0.981601689464801 0.082647192229937 0.392739191258394 0.548518932093857 0.997094667344557 0.931700225379312 0.719736529222844 0.992630575076262 0.999376342694337 0.0380575666861239 0.221188113276804 0.347906307499357 0.993408456843644 0.856947045747756 0.530016784173695 0.983374878225439 0.998580942484486 0.0658413785146169 0.335971422197594 0.487303200642232 0.996289278596397 0.914324463902522 0.667670671061223 0.99059936015781 0.999202952729502 0.0142694307564572 0.094134618106711 0.163329064581643 0.982188616512581 0.686703463468834 0.292101960983834 0.955835589926219 0.996131195569581 0.0978028347253218 0.437631315921614 0.593805597768775 0.997584256700471 0.942575036412496 0.755504133833783 0.993867800210821 0.999481637597347 0.098079188684433 0.438401297486617 0.594559850481353 0.997591783164924 0.942744112397106 0.756081468295905 0.99388683467262 0.999483255663915 0.0303404313248954 0.183417169026506 0.296741276188361 0.991680058010274 0.825714178328417 0.471431777151323 0.979070957258191 0.998206396081072 0.0501673874212675 0.274915996240716 0.41597443180213 0.995054347759089 0.888854690355334 0.600883031432867 0.987494588799635 0.998936659873828 0.0931030803540259 0.424281213927812 0.580610028845044 0.997449437630874 0.939556244595354 0.74530843011961 0.993526917020459 0.999452650457184 0.064102799956251 0.329616755968995 0.480155940235121 0.99618195537167 0.912055775130836 0.661290131501081 0.990329067882487 0.999179830780919 0.068889363538968 0.346880983643467 0.499430831966292 0.996464408444378 0.918049779677877 0.678347965712386 0.991040614403733 0.999240674686268 0.0840118492277835 0.39700814290694 0.55293935286815 0.99714596543154 0.932828377300867 0.723326138865987 0.992760121220085 0.999387379069176 0.00432739792139326 0.0302555367873173 0.055364924453114 0.943039871429643 0.396891030021435 0.11023080546299 0.866629214280732 0.987229250155477 0.0985336339415125 0.439663926011309 0.595795093314162 0.997604068371591 0.943020214567833 0.757025711992853 0.993917904963745 0.999485896740912 0.0400015037396993 0.23024718499995 0.359757912018888 0.993739371798316 0.863185221767973 0.542907133722811 0.984201497740821 0.998652535590543 0.0120762369285673 0.0806708277315023 0.141514663642861 0.978976014915426 0.649228572037051 0.258400328679821 0.948120814655439 0.995421665132506 0.0812026373198228 0.38816807160694 0.54375820928092 0.997038493348827 0.93046783539205 0.715845955963416 0.992488738998743 0.999364256283515 0.0732416530598371 0.36196863431654 0.515912395572922 0.996689303670905 0.922876499216995 0.692564872448055 0.991607605748689 0.999289100550577 0.0960844881572376 0.432806607944327 0.5890626164203 0.997536488861407 0.941503323146931 0.751860248807758 0.993747005435738 0.999471367847333 0.0260647885822839 0.161154798721119 0.265191087015242 0.990286230748449 0.802065873629146 0.432736947158747 0.975616685514472 0.997903605018795 0.0188393409580055 0.12113877127031 0.205676005975264 0.986512599992281 0.744069211841904 0.353721063157521 0.966337908446471 0.997080467677579 0.0952134350039489 0.430336262482413 0.586622822240153 0.997511617985681 0.940946246960563 0.749976761345339 0.993684119288983 0.999466020477857 0.0988626480774032 0.440575310283023 0.596685482431756 0.997612892448088 0.943218625669462 0.757705374756158 0.993940222500496 0.999487793711697 0.0782157514245818 0.378541961279156 0.533638983602432 0.996915784507621 0.927786578010088 0.707490329449079 0.992178991683815 0.99933785049848 0.0249544499285771 0.15520681196138 0.256577762319919 0.989846959047032 0.794878030953197 0.421805586688296 0.974531095520811 0.99780804031879 0.0823073036984578 0.391668521186142 0.547406403559861 0.9970816270224 0.931413857893093 0.718829640056591 0.992597646831483 0.999373537030717 0.0987075423192791 0.44014594697594 0.59626613827845 0.997608739860299 0.943125243951383 0.757385376739387 0.993929719849221 0.999486901005389 0.0965409388659465 0.434094471774299 0.590331512767017 0.997549343013835 0.941791487651284 0.752837378126279 0.993779509121994 0.999474131475822 0.0536345529161641 0.289186840985272 0.433192962255605 0.995389389882488 0.895629582724779 0.617660754831376 0.988335761785316 0.999008957562801 0.0846580618056569 0.399013149872664 0.555007027285071 0.997169681654494 0.933350831216381 0.724997698938839 0.992820020148178 0.999392481124205 0.0576348969643851 0.305092046809463 0.451982215886795 0.995726096177666 0.902538277362365 0.635480608314439 0.989181986153504 0.999081575874832 0.0569469264897737 0.302398114515292 0.448828984342021 0.99567154286156 0.901412019739462 0.632524784799955 0.989044820991264 0.999069812838579 0.0242547410522266 0.1514220772843 0.251055697926905 0.989549703760277 0.790083117254772 0.41471118979731 0.973797300657528 0.997743333919599 0.0151101621221888 0.0992072946557341 0.171424837739318 0.983177076968639 0.699065886614533 0.30425947334 0.958224333491564 0.996348775116933 0.00145719274425387 0.0103672046071413 0.0192995444651929 0.847538465480344 0.180972988466245 0.0399361124488244 0.685711355935348 0.962902827585907 0.0662084391865314 0.337300675845955 0.4887904617042 0.996311219638428 0.914789602018296 0.668990118981613 0.990654629407235 0.999207679273675 0.0639140522369166 0.328920975982634 0.479369617555419 0.996169953978863 0.911802748965294 0.660584117701927 0.990298848066176 0.99917724493161 0.00968340769785224 0.065588770412029 0.116498852697806 0.973854843360607 0.596861550896177 0.21796850501921 0.935975253902782 0.994283048179172 0.0152776011631475 0.100211812558502 0.173020138117632 0.983361166212902 0.701414763354918 0.306633473630254 0.958669996334343 0.996389258940448 0.0141899935046785 0.09365281644346 0.162556662835857 0.982089274624102 0.685483809636652 0.290932336386161 0.955595910638453 0.99610930951063 0.00594177696604027 0.041142971797426 0.0745929362141961 0.957929265048291 0.475077770098191 0.145577008222097 0.89936081777017 0.990681666252175 0.0149125959926918 0.0980195876590958 0.169535265308703 0.982954640230344 0.696247460665523 0.301438380153757 0.957686165103012 0.996299842298939 0.020718091322858 0.131848399006156 0.221971766275627 0.987743865710736 0.762095705370824 0.376191316952009 0.969353708757885 0.997349583918091 0.087171418551574 0.406712411143667 0.562897059845013 0.997258589428001 0.935314413146347 0.731332718992045 0.993044609233396 0.999411606097051 0.0445262514116442 0.250672340938397 0.385912038853551 0.994398372681245 0.875869924769223 0.570511416073088 0.985850170684893 0.998794998346054 0.0509421446332639 0.278145243410829 0.419901063437563 0.995133151365932 0.890439352967785 0.604747731245928 0.987692359065229 0.998953668094217 0.0455422144579181 0.255135973833607 0.391525564562228 0.994528442467804 0.878415712107037 0.576290218962278 0.986175970343843 0.998823099310706 0.0931769562555677 0.424494871946454 0.580822988917475 0.997451661781285 0.939605896226491 0.745474420784318 0.993532539522442 0.999453128716611 0.0111087535703134 0.0746230119446129 0.131558190818579 0.977164934840215 0.629754784597212 0.24254358315015 0.943804333456464 0.995020064737032 0.042798678122846 0.242980495612058 0.376153538100671 0.99416310665378 0.871300805449254 0.560344388139247 0.985261205058087 0.998744155569525 0.0985469378099327 0.439700823018494 0.595831160318528 0.997604426318047 0.943028261508463 0.75705325884835 0.993918810257222 0.99948597369157 0.090716140942502 0.417310636483428 0.573630133678494 0.997375631302308 0.937911448077972 0.739841392063797 0.993340361477275 0.999436778920092 0.00973640726858611 0.065927383275384 0.117067368497381 0.973994817388088 0.598187084730075 0.218909502416817 0.936304760914992 0.994314293700811 0.0937206085820264 0.426063380929096 0.58238459300441 0.997467921746364 0.93996903422093 0.746690146092426 0.993573644787177 0.999456625048675 0.0983475935242299 0.43914756540517 0.595290171268763 0.997599052753174 0.942907473037156 0.756639928524328 0.993905219912878 0.999484818488102 0.0658329948585237 0.335941012016053 0.4872691442426 0.996288774616977 0.914313785130515 0.667640424186255 0.990598090682915 0.999202844160223 0.0925796234909746 0.422763759304084 0.579095853892679 0.997433576743076 0.93920231396093 0.744126833887492 0.993486822885605 0.999449239839317
1521 0.0143666342032174 0.0507266323503448 0.111815330949665 0.865206525815635 0.259302078963587 0.459442798892237 0.82947210144645 0.999017062974754 0.0571278060889387 0.181753907022317 0.343531753153789 0.963874449951733 0.592699686713167 0.779396032642561 0.95287260676491 0.99976335631324 0.0685033801428778 0.212356480692921 0.388442345659151 0.970046300836879 0.638501782498102 0.810901801033932 0.960847712899267 0.999805025855598 0.0194907174434206 0.0679253536365651 0.146528925979297 0.897473901763193 0.323144774790203 0.536847126809174 0.868998516719248 0.999279053407412 0.0265176710278144 0.0907973353365981 0.190460100235931 0.92305032478196 0.395490288811705 0.61365962898279 0.900894054619018 0.99947379310958 0.0896411385528369 0.265242837675265 0.459593425633036 0.977458018375049 0.702817808195677 0.851670739326136 0.970466223856993 0.999854375503375 0.0701984425529547 0.216782682622179 0.394699559258994 0.970800102706324 0.64454174361316 0.814896340283108 0.9618238922811 0.999810079113534 0.018784887874392 0.0655828487599463 0.141888317006822 0.893961591912543 0.314974975848223 0.527485010825544 0.864657814281717 0.999251446522126 0.0696305050104856 0.2153034244325 0.392614835768615 0.970551497241319 0.642538202200513 0.813575277335708 0.961501894739919 0.999808413400134 0.0921523106254377 0.271207742683239 0.467150170419948 0.978118013865868 0.709125984175453 0.855469034798311 0.971324923200364 0.999858733939659 0.0814036667877678 0.245215249605351 0.433550053586024 0.975014921430043 0.680343397994577 0.837856285749087 0.967290714880051 0.999838190920688 0.0849988195457597 0.25404426467899 0.445160746768256 0.976137900446746 0.690506616654996 0.844158656413993 0.968749738750748 0.999845640222846 0.0800647910898445 0.241891580005343 0.429124991945513 0.974571651296879 0.676407299651437 0.835390453083786 0.966715084741653 0.99983524578502 0.0333588360184025 0.112308530975978 0.229619728601865 0.938260041159763 0.453205388557538 0.66802930030169 0.920104072324938 0.999584600108054 0.0918946168904307 0.270598584522551 0.466382547528076 0.978051906562997 0.708489424541966 0.855087290859095 0.971238896859041 0.999858297647825 0.0144692831994531 0.0510756096266894 0.112534750470691 0.866046764173144 0.260691906676839 0.46123736073296 0.830491450441894 0.99902413093285 0.0808250682304754 0.243781312552064 0.431644617312277 0.974825113659711 0.678652809578215 0.836798913801978 0.96704421089709 0.999836930142694 0.0806964122441397 0.24346197048017 0.431219512538116 0.974782548637473 0.67827475216434 0.836562104458874 0.966988935633723 0.999836647342084 0.0317805110735959 0.107409879588989 0.220877408414123 0.935293267586395 0.440821493983443 0.656826650052415 0.916342643922434 0.999563267354057 0.0236986778007567 0.0817186356463269 0.173315854073556 0.914452084277253 0.368286410732182 0.58599615594232 0.890114828356097 0.999409532940808 0.055296277628115 0.176675526026431 0.335788133468315 0.962652793507077 0.584338950395045 0.773402486829603 0.951297700133852 0.999755045309575 0.0765500281787858 0.233072646525738 0.417236766275514 0.97333634533337 0.665656461904657 0.828583002794296 0.965111771028388 0.999827024213403 0.0886415905745793 0.262850589323829 0.456537445622942 0.977185169329314 0.700240162167778 0.85010883351144 0.970111333631666 0.999852571971236 0.0444708716555132 0.145753793697443 0.286716333514204 0.953477049465128 0.527807772464265 0.730735843861442 0.939507460634362 0.999691945960864 0.0741264041338377 0.226911111273783 0.408801789715606 0.972418326146937 0.657868727650919 0.823584487925253 0.96392107926699 0.999820900900217 0.0654790028412187 0.204374528864596 0.377009806880133 0.968607664602231 0.627258189154199 0.803369024142311 0.958985960101035 0.999795359989608 0.0345343723265527 0.115932516931402 0.236022647866947 0.940304385236185 0.462103183264605 0.675931014603917 0.922700070558604 0.999599222266441 0.0424825921125155 0.139900182851613 0.277037493004426 0.951309287993762 0.515876491375274 0.721223859311204 0.936731970649657 0.999676862220312 0.0286771999648684 0.0976664422904647 0.203184054261756 0.928577703900086 0.414891649358867 0.63256429359316 0.907854066203826 0.999514478625821 0.0194867485176984 0.0679122050095018 0.146502953281208 0.897454788761841 0.323099347822461 0.536795483377068 0.868974870304012 0.999278903759144 0.0846388127691105 0.253166377828364 0.444015537629566 0.976029634689953 0.689514610651363 0.843547557214859 0.968609029832447 0.999844922781755 0.0216948745118109 0.0751868527379105 0.160744292265291 0.907110602230185 0.347517624351895 0.563909603559462 0.880956679278028 0.999353707910476 0.0783781392960754 0.237676643198884 0.423469936633807 0.973992293412791 0.671325644428071 0.832186038590103 0.965962975061401 0.999831392451991 0.0627994392460089 0.197210490057438 0.366582499464288 0.967221327873025 0.616761683709487 0.796220693466734 0.957193491627801 0.999786018484674 0.0730000193595092 0.224024836343672 0.404813377265716 0.971971553814331 0.654139018855372 0.821170238882886 0.963341855912047 0.9998179167106 0.015924933072448 0.0560046807108262 0.122628484672702 0.876941913397961 0.27988354131036 0.485497519181872 0.84375677955585 0.999114561652489 0.0850764372847025 0.254233357755985 0.445407154542281 0.976161125686176 0.690719765650723 0.844289847488431 0.96877992497689 0.999845794108171 0.0861732713781034 0.256898671635993 0.448870363880633 0.976484968940496 0.693704531353949 0.846122726672423 0.969200875728078 0.999847939064585 0.0531104291825466 0.1705578381229 0.326344744825978 0.961089046972275 0.573945621125192 0.765842186728616 0.949283558350982 0.999744376417073 0.0919423854976577 0.270711554737751 0.46652497556391 0.978064188156504 0.708607606365227 0.855158190411991 0.971254878792351 0.999858378707734 0.0918893480226378 0.270586122515227 0.466366834005133 0.978050551142704 0.70847638400201 0.855079466859226 0.97123713306976 0.999858288701773 0.0581187185014121 0.184483563720277 0.347658741943383 0.964504514644988 0.597097394115751 0.782517608175275 0.953685334223544 0.999767634506573 0.0576789179293935 0.183273592249973 0.345832396018305 0.964227441059045 0.595156179542068 0.781142310268424 0.953327894056467 0.999765753837378 0.0322968507196211 0.109016622058027 0.223756012837779 0.936293643025084 0.444929615297359 0.660569769838079 0.917610190243749 0.999570475615882 0.0911765742867624 0.268897662824039 0.464234232928753 0.977865780692756 0.706702847092592 0.854014037695722 0.970996708095901 0.999857068948349 0.0839108756788449 0.25138707484337 0.441688188476401 0.975807956937688 0.687491630206016 0.84229864603774 0.968320953771978 0.999843453303679 0.00913925784247952 0.0327085108441613 0.0737850755820072 0.802438553932961 0.18135145290026 0.349734866366391 0.754780220940439 0.998447543748494 0.0909953058996602 0.268467440083624 0.463689697707254 0.977818340553424 0.706248812287449 0.853740850256259 0.970934983108343 0.999856755700612 0.0118309932316889 0.0420473952633536 0.0937158025502166 0.840569203825349 0.223331868210155 0.411119070184428 0.79981451009527 0.998803583097778 0.011729550375666 0.0416977996013051 0.0929783145615802 0.839397955463192 0.221824036184117 0.40901106621886 0.798415662123348 0.998793124656588 0.00560240432561047 0.020236743577518 0.0464021486196436 0.712725709981387 0.119185657503521 0.247283857754086 0.65278990661785 0.997460934303626 0.0720063987857477 0.221466686451191 0.401258316996565 0.971566193548466 0.650788506664056 0.818990079739456 0.962816463567173 0.99981520677115 0.00522645164367725 0.0188974075168363 0.0434078202369523 0.698216196050855 0.11204647072281 0.234514554079933 0.6367958456111 0.997277763496616 0.0802512169732373 0.242355541154698 0.429744502489033 0.974634234409898 0.676960470605065 0.835737847178146 0.966796345299102 0.999835661755488 0.0698223483660844 0.215803524760695 0.393320352712149 0.970635911618917 0.643217224675879 0.814023441643151 0.961611223828523 0.999808979090798 0.086960265338598 0.2588032747571 0.451333782922114 0.976712425756894 0.695815205417944 0.847414115016972 0.969496589356695 0.999849444766332 0.0727100811438458 0.223279541938313 0.403779596046053 0.971854379795366 0.653167263178654 0.820539034290731 0.963189971384889 0.999817133602398 0.00691617969202884 0.0248963813422904 0.0567376453165756 0.754109065527231 0.143296657207915 0.288811859378849 0.699162941938854 0.997944967682039 0.0886924459404971 0.262972551984431 0.456693600480313 0.977199196216276 0.700372250154801 0.850189011004508 0.97012957667244 0.999852664713355 0.00606179177637232 0.021869730176098 0.0500386964021666 0.728679030072218 0.127762042563045 0.262332649152687 0.670533050660189 0.997653985246586 0.0320667785966161 0.108301188451435 0.22247560841801 0.935851608415495 0.443106046112243 0.658911542212284 0.917050003239902 0.999567292397948 0.0923534685413882 0.27168278992679 0.467748152040248 0.978169367563637 0.709621209035595 0.855765782076455 0.971391752964104 0.999859072820916 0.0530355955863923 0.170347290099329 0.326017473156817 0.961033323246398 0.573581463026407 0.765575054516808 0.949211821592962 0.999743995597243 0.0737214668968391 0.225875158518589 0.407373003001391 0.972259235464804 0.656536147123709 0.822723429376353 0.963714805444493 0.999819838575709 0.0890361287300611 0.263796080318318 0.457747009133784 0.977293580948754 0.701262248170234 0.850728846423944 0.970252335468378 0.999853288691814 0.045233974195923 0.147985705604549 0.290373062949286 0.95426085546251 0.532244927342131 0.734226304195926 0.940511938453755 0.999697383090471 0.0173635853476383 0.0608402672062381 0.132409668744581 0.886122963378309 0.29794828612561 0.507480947285611 0.855004323408144 0.9991890510044 0.0297899769647741 0.101177395107258 0.209607060047191 0.931135235209738 0.424442218710011 0.641630820708886 0.911082622240414 0.999533141560773 0.0262518558170141 0.089946711136152 0.188869751333535 0.922312120681133 0.393019084415677 0.611203519706591 0.89996633291282 0.999468322731906 0.0891219531975501 0.264001541535417 0.458009552930121 0.97731703994295 0.701483778405743 0.850863110816886 0.970282847877418 0.999853443760892 0.0297944665972744 0.101191521378243 0.209632794307946 0.931145194396949 0.424480163814365 0.641666535610991 0.911095204534417 0.999533214036381 0.0399497016578889 0.132361972132366 0.264381310886113 0.948252072060466 0.499853088914524 0.708151973070366 0.932824099339449 0.999655473033514 0.0913738241253064 0.269365436074006 0.464825768000427 0.9779171947212 0.707195524552028 0.854310276584503 0.971063605661422 0.999857408401622 0.0912776158435492 0.269137329879371 0.464537378937201 0.977892144698307 0.706955402163535 0.854165920835123 0.971031011452803 0.999857243017101 0.0920070098026271 0.270864351005949 0.466717563820224 0.978080783643561 0.708767357327522 0.85525400918936 0.971276474556621 0.999858488236616 0.0317481846961257 0.107309150906023 0.220696580395805 0.935229627311463 0.440562420931694 0.656589691746742 0.916262034065921 0.999562808272266 0.08846345231561 0.262423162472132 0.455989889105142 0.977135911378729 0.699776675738887 0.849827377277993 0.970047271180774 0.999852246269555 0.0364026083811777 0.121649379388695 0.246013483729316 0.943297708613272 0.475705070935567 0.687779119350051 0.926507135584861 0.999620518420301 0.0913916740046848 0.269407747114271 0.464879246444408 0.977921836685502 0.707240037664121 0.854337031375312 0.971069645679002 0.999857439047737 0.0217470222386244 0.0753576743185762 0.161075641083777 0.90731718140413 0.348074299710633 0.564513012491049 0.881213806217217 0.999355291016534 0.0906096363064045 0.267550976761977 0.462528170958622 0.977716790070446 0.705278714989018 0.853156562659962 0.97080286069017 0.999856085060187 0.0253719652977434 0.0871229542468002 0.183566859579452 0.919767288705828 0.38470281993419 0.602855879691948 0.89677144338032 0.999449397692626 0.0496113337188275 0.160633581074414 0.310751842107901 0.958311546481418 0.556291621709136 0.752713719003267 0.945710971805935 0.999725341228909 0.0667362658182114 0.207705975258761 0.381804909205889 0.96922103331159 0.632007223535447 0.806566204353709 0.95977951904102 0.999799484559038 0.00586539685143407 0.021172086235068 0.0484870070997903 0.722079065737502 0.124115066116255 0.255971641915187 0.663172474339599 0.997575144662646 0.0220077535252376 0.0762110851897325 0.162728949517887 0.908336740419628 0.350844293368787 0.567506048438334 0.882483323827427 0.999363093867005 0.0913071787843363 0.269207432509095 0.464626021881373 0.977899847566655 0.707029223612966 0.854210305742086 0.97104103409896 0.999857293873647 0.00326319285633109 0.011860030594619 0.0274986209847172 0.59044851391399 0.0728979044483829 0.160300939383429 0.522107060246364 0.995638540143961 0.0552990461826215 0.17668323517081 0.335799953729509 0.962654698829458 0.584351822617721 0.773411774477231 0.951300155446772 0.999755058287916 0.0923577194096045 0.271692824211729 0.467760776961236 0.978170450414246 0.709631658296268 0.855772041208105 0.971393162168463 0.999859079966229 0.0816887564307451 0.245920449451532 0.434485095051449 0.975107482348707 0.681170642800133 0.838372739830215 0.967410934816026 0.999838805569891 0.0733266197895879 0.224863217684424 0.405974363667905 0.972102467916011 0.655227871960883 0.821876429078272 0.963511564088622 0.999818791425949 0.0229418537075039 0.0792593507257283 0.168606129254636 0.911816363619257 0.360589510207148 0.577911743552392 0.886822082926575 0.999389593495945 0.0761218192200461 0.231988833101284 0.415760825508705 0.973178276845065 0.664303477851197 0.827718692145422 0.964906703231679 0.999825970693012 0.0456276679282356 0.149134009523824 0.292247253756576 0.954655465358992 0.534504378956203 0.735994049003815 0.9410178341019 0.999700117075969 0.00663483640997077 0.0239012249182734 0.0545409217971519 0.74627366756881 0.138239763023644 0.28029993175977 0.690295732921754 0.997857407316574 0.0408185089499354 0.134958001194648 0.268764569600172 0.949341221914931 0.505457820847017 0.712763818482179 0.934215438060586 0.99966310873989 0.0669202316035066 0.208191851139445 0.382501429617654 0.969308913600404 0.632693039489544 0.807026032055389 0.959893241286626 0.999800075081225 0.0190017212939856 0.0663033677577195 0.143318578191527 0.895065383315289 0.317504420962909 0.530399670701223 0.86602092338293 0.999260145544455 0.00583567282689348 0.021066436379659 0.0482517734278497 0.721052327988849 0.123560570081897 0.254999565482462 0.662029973014835 0.997562751060693 0.0415979613454183 0.137277821423586 0.272659453760711 0.950281646146342 0.510388663189438 0.716785848675617 0.935417553740242 0.999669687787469 0.0862517352151128 0.257088853513097 0.449116769655048 0.976507828040638 0.693916116604769 0.846252358671575 0.969230592615994 0.999848090417059 0.0901656046926274 0.266493946558884 0.46118585630832 0.977598822926242 0.704154880541023 0.852478670349447 0.970649390040274 0.999855305830158 0.0379102104546672 0.126224980313601 0.253914557092059 0.945510302917153 0.486225867726879 0.696757091564492 0.929325830668995 0.999636173943222
1541 0.00616945246480856 0.0307623551050697 0.0820010731067664 0.864729738810814 0.280016914000132 0.577449427585226 0.641488519775654 0.968016026777345 0.0170862136139416 0.0816219432455815 0.200086030333714 0.947092388533599 0.521319420314616 0.792821746054341 0.83362477127274 0.988338366302576 0.0523366999235915 0.220189410139108 0.442799346540256 0.9827203910743 0.775786301030957 0.923999171107369 0.940893319229616 0.99629982786015 0.0188104946706837 0.0892674647262503 0.216215597581418 0.951788637204597 0.545679333030283 0.808441903181609 0.846763188489187 0.989414410329083 0.0146818998620984 0.0707904219995491 0.176556156256358 0.938816921353479 0.482814225739185 0.766368717908239 0.811140530652096 0.986421836708562 0.0524660171540965 0.220636908581986 0.443441993816757 0.982764559063874 0.776238971144592 0.924181854892892 0.941037985725457 0.996309416133345 0.0556449736954053 0.231515791659448 0.458838938724683 0.983786880058424 0.786854527321275 0.928425941881578 0.944395284377876 0.996531159080903 0.00403701367237848 0.0203031654206478 0.055111312319435 0.806728939618919 0.202518733104725 0.471546646020008 0.538817321959467 0.951835292369968 0.0277937619183438 0.127525413913389 0.291468285151813 0.96714811642508 0.641716617462121 0.862890981949103 0.891777838166759 0.992876548536834 0.0456471448789119 0.196493817759538 0.407671500561923 0.980101397285263 0.74978885558987 0.913265581888735 0.932371056753526 0.995730066358813 0.0536740946542338 0.22479858863222 0.449383032478384 0.983167076779124 0.780386884592443 0.925849289174547 0.942357832238927 0.996396766083538 0.0354381958410944 0.1581383786362 0.34583655531347 0.974249546436007 0.697135697381852 0.889965100143575 0.913718200980233 0.994448314969515 0.0394763432917608 0.173641119368154 0.3716174233016 0.976917374965436 0.72027012094759 0.900473010242973 0.922156188379962 0.995034153595162 0.0339043172494351 0.152131274806123 0.335541275714622 0.973074278741067 0.687371300890175 0.885395547250323 0.910035356496467 0.994189434143986 0.0561867899614487 0.233346923221649 0.461388561236079 0.983949780420875 0.788570851633108 0.929104993764622 0.944931815127783 0.996566458956243 0.0226215116481747 0.105813696545619 0.249837350178875 0.959733131581631 0.591847044014526 0.835936029528532 0.86964397590674 0.9912159744099 0.0562288573459847 0.233488817593726 0.461585634658417 0.983962299132591 0.788703035537111 0.929157209938746 0.944973064789669 0.996569171332243 0.0420681638529982 0.183360008492027 0.387224826017364 0.978365912717183 0.733429658695839 0.90625844826512 0.926783681478944 0.995351192772409 0.0130598497437978 0.0633681887317836 0.159953507410209 0.931631945283184 0.453264854497217 0.744445047463473 0.79227944099866 0.984736406981045 0.018070844758255 0.0860001938422509 0.20937008295864 0.949878290337213 0.5355299161617 0.802032942883134 0.841384794329755 0.988977697033683 0.0171560674187051 0.0819336460250472 0.200751239787498 0.947300005380284 0.52235520295603 0.793502749798966 0.834199702094017 0.988386112954752 0.0376325333837267 0.166617919478433 0.360075908235139 0.975768489832562 0.710137404965878 0.895924627877287 0.918509050716358 0.9947821736947 0.0278667383498809 0.127825820502584 0.292025622739053 0.967233707755684 0.642336525637428 0.863209783521138 0.892037876623622 0.992895600166702 0.0323300743558895 0.145896532845027 0.324668194047609 0.971755508151365 0.676708401570241 0.880310648105697 0.905927547648515 0.993898358881377 0.0505640261428493 0.214015401004266 0.433856196167154 0.982092593754873 0.76940440209893 0.921408551314958 0.938840449098258 0.996163468281136 0.0198139994911665 0.0936708824323528 0.225331790459585 0.954163105903572 0.558783224078618 0.816515355622815 0.853514191073983 0.989955320403966 0.027286753627172 0.125433844380851 0.287574124277086 0.966541260688227 0.637352353120504 0.860635755304296 0.889937149535842 0.992741393763429 0.0166902690826789 0.0798519858868346 0.196296277134112 0.945884541693507 0.515365314098306 0.788877090411792 0.830290703491681 0.988060267950534 0.0172684450158419 0.082434748255698 0.201819277448365 0.947630672969508 0.524012455177503 0.794589172581674 0.835116501494123 0.988462124503138 0.0191962233246847 0.0909640426775191 0.219742751306401 0.952729296044848 0.550804085099287 0.811625877915803 0.849428839695164 0.989628946566168 0.0495632688054777 0.210496858404468 0.428694671553584 0.981718721774882 0.765649624270903 0.919871085667725 0.937620912798559 0.996082196995529 0.0563543700148784 0.23391193817817 0.462172872942825 0.983999540899363 0.789096510091263 0.929312574063157 0.945095793007078 0.996577240026629 0.0212547637403992 0.0999345660000037 0.238086750667985 0.957197310052379 0.576369803708416 0.827009287913096 0.86224906075202 0.990643468027945 0.0243598282383095 0.113204353040908 0.264313979264661 0.962563017344586 0.610025751086036 0.84607075002218 0.878000346075456 0.991852084639655 0.0346101766087051 0.15490386115093 0.340314843800628 0.973627698278219 0.691937871376191 0.887542809169836 0.911766965907368 0.994311399100958 0.0127096602038946 0.0617534272469018 0.156288220449568 0.929857151611602 0.446450438241405 0.739171438883317 0.787711451941497 0.98431696667498 0.056324757552113 0.233812142434312 0.462034426021397 0.983990769078946 0.789003799548312 0.929275976418101 0.945066883916347 0.996575339592398 0.0548816687393796 0.228924816199551 0.455210877155178 0.983552025274836 0.784392205240448 0.927448297681976 0.943622523014105 0.996480250785286 0.0199129803803937 0.0941033940826539 0.226220488576296 0.954384948711534 0.560036292479964 0.817275813146039 0.854148696917629 0.990005749408447 0.0495030868256682 0.210284498706052 0.428381624164734 0.981695765868019 0.765420180358071 0.919776813673584 0.937546105731544 0.99607720531739 0.0468129852716651 0.200702100633284 0.414071826558418 0.980610590894977 0.754716670374785 0.915337327495292 0.934019417600633 0.995841028524637 0.0430585468854033 0.187027295092132 0.393007263605219 0.978874393753237 0.738154292933135 0.908302877313816 0.928415829863209 0.995462308509973 0.0388570416696897 0.171292399558118 0.367782649158616 0.976543349525581 0.716942395109407 0.898988376373026 0.920966611820898 0.994952171331525 0.0563647159259706 0.233946799856389 0.462221228353637 0.98400260343519 0.789128883184056 0.929325352050056 0.945105886432483 0.996577903525495 0.042658626837411 0.185549491663245 0.390684044845584 0.97867184610165 0.736265601957008 0.907487652539126 0.927765196981487 0.995418057680395 0.0350740525136874 0.156718285813907 0.34341849958196 0.973979591614738 0.694870488252635 0.888912300530562 0.912870418038631 0.994388894314841 0.00812404269075917 0.0401932975953778 0.105431745681267 0.894005883839457 0.339126053028221 0.643250000306418 0.702455251623611 0.975569764989629 0.039137904723621 0.172358858116436 0.36952695077247 0.976714407231778 0.718460797774485 0.899666895579997 0.921510387637658 0.994989671414785 0.056340561000209 0.233865403441003 0.462108319548705 0.983995451513175 0.789053286316638 0.92929551211579 0.94508231555331 0.99657635405541 0.00915521355159402 0.0451098408337326 0.117352710218009 0.904897337753995 0.36664071025566 0.67040866349615 0.727019480030186 0.9782836862671 0.00679615138084759 0.0338022567146033 0.0896360637329854 0.875721105661909 0.300062441567038 0.601013281501748 0.663561859140686 0.970897332082111 0.0317715093528797 0.143667190757447 0.320732970205823 0.971257109788421 0.672756908585214 0.87840054529971 0.904381855727756 0.993788192490202 0.0519965402352704 0.219010425213091 0.441102644375873 0.982603180603536 0.774587390150452 0.923514645815856 0.940509564162232 0.996274379768137 0.00370027782592598 0.018635021836029 0.0507313638008434 0.792729721206344 0.188764020287474 0.449826463091147 0.517030158969068 0.947664721928539 0.0416441414420481 0.18178209914331 0.38471903339584 0.97814098637224 0.731357410427057 0.905356353872309 0.92606299112782 0.995302011845362 0.0444581782526289 0.19216691763092 0.401015206579218 0.979555186194801 0.744568258323913 0.911051247011292 0.930607424069741 0.995610936724448 0.0484436572464748 0.20653181395055 0.422820701128965 0.981282499487514 0.761311169298235 0.918082218581689 0.936200824746102 0.995987310667768 0.00849892750181193 0.0419853810676328 0.109799835171598 0.898239879880464 0.349394653173701 0.653619682827513 0.711874848023667 0.976630811504679 0.0260119176405502 0.120139927171296 0.277609274187494 0.964914605258028 0.625915729117237 0.854634681167859 0.885029251906995 0.992378459742221 0.00835429303496923 0.0412946095742834 0.108119253529612 0.89664668880053 0.345470039399014 0.649690262662656 0.708311368314322 0.976232460623627 0.0151909839430451 0.0731006896851461 0.181643378482126 0.94077461200331 0.491459149078196 0.77250719553107 0.816384506350275 0.986877591734366 0.0225984215371051 0.105714875542837 0.249641575062204 0.959692733085148 0.591594619051293 0.835792679784742 0.869525481306625 0.991206872279834 0.00125916465310156 0.00640463376750051 0.0178182342971564 0.56489491258957 0.0732050537487805 0.21724764588646 0.266537883406448 0.860076264111427 0.0493777931138879 0.209842103733305 0.427728912044131 0.981647797587874 0.764941147217825 0.919579872621704 0.937389817367935 0.996066774197902 0.0548598277890382 0.228850483575336 0.455106435845354 0.9835452107173 0.784320970935756 0.927419954086078 0.943600113908372 0.996478773342481 0.0248672091794929 0.115343467302627 0.268444110119165 0.96331721918822 0.61504175607884 0.84880315814803 0.880246193158721 0.992021122838555 0.0173681316247711 0.0828788983388666 0.202764517276122 0.947920606054691 0.525473269563359 0.795543585106169 0.835921493384996 0.988528738266127 0.00223803263264741 0.0113381519029488 0.0312670300814084 0.69787125071948 0.123214176461562 0.330560921181537 0.392663422446989 0.916219277314451 0.0441649173045056 0.191094173387702 0.399352943344034 0.979416038029649 0.743248980386586 0.910488463423072 0.930158888114379 0.995580571578856 0.0557915991485127 0.232011984653441 0.459531003298207 0.98383127080807 0.787321545203246 0.928610909065352 0.944541447531661 0.996540779294615 0.0325899470650585 0.146930656995426 0.326485091154424 0.971981733696916 0.678516009729616 0.881179748201615 0.906630365042496 0.993948334737847 0.00967738914316174 0.0475842371635039 0.123278228046653 0.909608193132603 0.379738171859356 0.68266142224306 0.737990196292992 0.979441976926271 0.037203798041163 0.164971598864506 0.357337688106273 0.975485440361513 0.7076810517447 0.894809461633855 0.917613623471658 0.994720022203623 0.0535743158453046 0.224456146643607 0.448896584006369 0.98313450710337 0.78004973586891 0.925714196065964 0.942250939590621 0.996389700262409 0.0410888834240165 0.179708705374207 0.381409938793651 0.977839587326373 0.728597428766412 0.904149720001436 0.92509851039636 0.995236082050091 0.035859965947007 0.159778572221595 0.348617364236608 0.974555550605508 0.69971979018625 0.891160800583885 0.914680532009044 0.994515639339432 0.0332772597959214 0.149656342195592 0.331248271990164 0.972563509245599 0.683205296685476 0.883420812566321 0.908441282926648 0.994076772005727 0.052099530026398 0.219367671984334 0.441617314070273 0.982638826884397 0.774951643253525 0.923661959058448 0.940626249071811 0.996282119597191 0.00108407487710184 0.00551800758772066 0.0153760164430504 0.527760245541957 0.0636634280290046 0.192837789369058 0.238275674924089 0.841045356136415 0.0476948348293872 0.203862862850695 0.418832072003857 0.980979542632357 0.758324684766143 0.916843005077955 0.935216360065708 0.995921373001878 0.00215175288471376 0.0109048822377532 0.0300953916505707 0.689499514311626 0.119020407693668 0.321900825709411 0.383307927523786 0.913144785974083 0.00371197604851762 0.0186930495442514 0.0508841543174723 0.793249803071834 0.18924965195614 0.450610661336622 0.517821246582122 0.947821630207112 0.00297697298641557 0.0150364355514939 0.0411948698965553 0.75458774029749 0.157587632007401 0.39661282856163 0.46255035921616 0.935722148688977 0.0130308043338553 0.0632344251318532 0.15965061430571 0.931488116432045 0.452705858655894 0.744015627896744 0.791907931736896 0.984702461867078 0.00897108950660677 0.0442349010455797 0.115245676323545 0.903118251588002 0.361892937310192 0.665862760092961 0.722931689736816 0.977843825432511 0.0374025873083965 0.165735564595889 0.358609907568395 0.975617466700997 0.708824858946393 0.895329357569159 0.918031136212092 0.994749015829687 0.00151295515146944 0.00768753478055789 0.0213382748705131 0.60943134731229 0.0867010338811098 0.250132071384047 0.303985782352937 0.880775441471797 0.00122531654686081 0.00623333152310527 0.01734698666425 0.558177534639172 0.07137541408005 0.212643907912184 0.261238227345316 0.856760496417504 0.018836712210835 0.0893829374525371 0.21645625580312 0.951853733094754 0.546031228697586 0.808661639224929 0.846947288338661 0.989429267419037 0.0529542741410835 0.222322983427983 0.445856666962997 0.982929412263918 0.777932837754211 0.924864199520619 0.941578219047029 0.996345197552659 0.0321013717201376 0.144984829845798 0.323061906505215 0.971553475849987 0.675101520110723 0.87953559890478 0.905300536044033 0.993853712171549 0.0348381018737365 0.155796134792143 0.341843109300953 0.97380174019167 0.693385470515575 0.888219737854658 0.912312485181118 0.994349732726325 0.0258714862446896 0.119553700162354 0.276496132585373 0.964725971451458 0.624613552052411 0.853942883935355 0.884462548274522 0.992336310397995 0.0150530274934849 0.0724755312370209 0.180270495909142 0.940256384636496 0.489144266583204 0.770875204081427 0.814991898771297 0.986757090931794 0.0538218774039673 0.225305357871845 0.450102125087567 0.983215097895567 0.780884471828113 0.926048527661819 0.942515467351968 0.996407183342923 0.0523606768003697 0.220272410987541 0.442918599408318 0.982728596494019 0.775870360105147 0.924033105427893 0.94092019263219 0.996301609197025 0.0189215356165075 0.089756375985946 0.217233950223678 0.952063166724041 0.547166143424869 0.809369204907657 0.84753996694593 0.989477056518932 0.0402877996145179 0.176703056684069 0.376579510085531 0.977390457403136 0.724519962595923 0.902356236182905 0.92366391153054 0.995137777518337 0.000490172077102784 0.00250108790740733 0.0070072988017923 0.335555312060426 0.0298089349946798 0.097440260451331 0.123848874156758 0.705100675396216 0.0153930447379104 0.0740151368440809 0.183646609448097 0.941517874112261 0.494813223169519 0.774856799257959 0.818387473411429 0.987050238446745 0.027307919216253 0.125521315981003 0.287737464452594 0.966567029741948 0.637536577410375 0.860731337257507 0.890015203524755 0.992747135573212 0.053620510870904 0.224614717114429 0.449121891208259 0.983149600826951 0.780205946825208 0.925776798305086 0.942300474580592 0.996392974812691 0.0186494337583451 0.088557579399861 0.214734207404591 0.951384919977625 0.543505939359856 0.807081118814956 0.845622646385044 0.989322232933168 0.0309658893389239 0.140435801677083 0.314983898560906 0.970507563958853 0.66689288909719 0.875539818654527 0.902064212429691 0.993622345279922
1561 0.00662347698890344 0.0212243202030281 0.0397252827312587 0.678713177414928 0.185502130816784 0.457022585876634 0.653585213118346 0.962332997805822 0.0180564856035739 0.056428684919282 0.102406131266812 0.853500589318278 0.38578969820491 0.698912691929995 0.83879594997153 0.986006038514189 0.0759389709707952 0.210899232085931 0.337693361567793 0.963013183561793 0.73732974699131 0.912080472338712 0.958769691214961 0.996834321917872 0.034180675311974 0.103216864081113 0.180042642165815 0.918117293011707 0.547275243048629 0.817102409307407 0.909208520617812 0.99267964423779 0.0593871912086097 0.170354281309398 0.281467229832706 0.952388588325863 0.683203001257735 0.888518952512878 0.946993232293232 0.995883440152847 0.0670765118811822 0.189516525795084 0.308480755504858 0.957947108722494 0.710640047212639 0.900757090463816 0.953150662394378 0.996383322151244 0.0358048128368059 0.107755358555647 0.187253841580447 0.921661746290621 0.559164629347748 0.82418213914308 0.91310210812789 0.993021054166105 0.0067658288328763 0.021673626973533 0.0405500183446863 0.683363390148314 0.188758431583093 0.462339640162963 0.658416079766107 0.963101351614831 0.0565995988265658 0.163262049092858 0.2712615974084 0.950020221683131 0.672055154187064 0.883362570770191 0.944372156835143 0.995668827969999 0.0745034598183134 0.207485343334294 0.333093395744762 0.962271064044605 0.733313411388658 0.910411486891782 0.957946146552124 0.99676852727393 0.0656093206061518 0.18590483945082 0.303450759190868 0.956982447102303 0.705744949430783 0.898619372372298 0.952081477685981 0.996296949988434 0.0407703602104984 0.121442482731162 0.208677199682711 0.930873068491324 0.592137488881392 0.842901783179031 0.923236078495941 0.993897225273013 0.0765587015549369 0.212367237642498 0.339664042879019 0.963325307901996 0.739030263416055 0.912783481255645 0.959116105255706 0.996861966465737 0.0755916554666222 0.210074986803403 0.336584943867195 0.962836111933208 0.736368011892662 0.911681926434145 0.958573178109215 0.996818631570616 0.0486080957750627 0.142485060411014 0.240694036162476 0.941816996107333 0.635722889972269 0.865764640660686 0.935305038151886 0.994917868549435 0.0429449939610041 0.127348789619248 0.217774481658266 0.934282456753246 0.605167364692784 0.849950595154255 0.92699258722344 0.994217527340852 0.0765936769070843 0.21244998237498 0.339774990051588 0.963342778477304 0.739125645828538 0.91282284941722 0.959135495894182 0.996863513333415 0.0604858468679561 0.17312796442146 0.28542763429239 0.95326502725948 0.687408260250111 0.890435857664142 0.947963563301545 0.995962612662657 0.0362555836425866 0.109009551701497 0.189237089956632 0.922593712782401 0.562361373186622 0.826054923775441 0.914126418149723 0.99311042653926 0.0491290211609861 0.143859923585309 0.242748274937488 0.942428110243946 0.638314349611995 0.867061804831257 0.935979900102386 0.994974223968446 0.0541765082629825 0.157032707248484 0.262202779573539 0.947774469089175 0.661766276128459 0.87850471502132 0.941888142316384 0.99546442191543 0.0633163374724123 0.18021852107806 0.295473978705317 0.95538956814989 0.697786960101769 0.895102276438001 0.950316544437621 0.996153980741497 0.0726532883600947 0.203057340418816 0.32709112365372 0.96127312673356 0.727971490534684 0.908172751845486 0.95683894536594 0.996679905977473 0.0457106485721034 0.134784533364236 0.229103913941941 0.938180182106522 0.620659457121429 0.858090342995891 0.931290879740776 0.994581105220046 0.0544068788998309 0.157627555347218 0.263071688663856 0.947996111381373 0.662769834999961 0.878982797704472 0.942133240616568 0.99548463489899 0.0304171140733357 0.0925805252696975 0.162927848072831 0.908586184580092 0.517273952043519 0.798395116404282 0.898754787719101 0.991749566398079 0.0317188702495772 0.0962785041382639 0.168912682617437 0.912115485262618 0.528063769591033 0.805266874738306 0.902622978414581 0.992096029891853 0.0151774367023735 0.047728701006564 0.0872731458558035 0.830010557799303 0.344869646534611 0.660495433145031 0.813463447325985 0.983347690218038 0.0245000067841368 0.0755124369963645 0.134817433675945 0.888357943354074 0.461751647276287 0.760218471034824 0.876646391315215 0.989715591991495 0.0276739366885399 0.0847209857260072 0.150083996253181 0.900173471960913 0.492946398369901 0.782271714385191 0.889547291598665 0.990913750483862 0.067469394593841 0.190480141675342 0.30981803147277 0.958198622327181 0.711925876408398 0.901315414552577 0.953429468387401 0.996405815605762 0.0641753687689181 0.182354824957867 0.298479076422128 0.955999023009078 0.700813618449393 0.896446086557633 0.950991750311533 0.996208733936642 0.0294424230127398 0.0897983471402552 0.158400661646023 0.905759137419255 0.508886497957852 0.792936932203977 0.89565861274893 0.991470270238942 0.0733524208996344 0.204734292273522 0.329369062118622 0.961655894237391 0.730012512382931 0.909030684188601 0.957263590856842 0.996713917324534 0.0501845176343783 0.146636778425229 0.246883486689118 0.943629759034147 0.643462126413421 0.869618884034343 0.937307183716367 0.995084842701898 0.0346694416004554 0.10458591352492 0.182223636222955 0.919215965518373 0.550915885643212 0.81928968727865 0.910415064256154 0.99278572734187 0.0703619126666885 0.197529251476198 0.319540230409411 0.95996760069253 0.721083123460161 0.905253588790155 0.955390874999644 0.99656371511317 0.0499169322047988 0.145933923792113 0.245838555969061 0.943329643342004 0.642169922769517 0.868979444434719 0.936975654797655 0.995057239413983 0.0165631571398224 0.0519296835943124 0.0946089469459472 0.842172345985515 0.365194452255097 0.680110956590533 0.82656171134071 0.98474075368499 0.0457126417136691 0.134789861843147 0.229111983790694 0.93818283205208 0.620670214635298 0.858095906770516 0.93129380337374 0.994581351468084 0.0672890203592253 0.190037925128984 0.309204584912746 0.95808349957659 0.711336833748852 0.901059809083826 0.953301851298544 0.996395521246456 0.0555078457854424 0.160462823642525 0.267201978132432 0.949031329700421 0.667491418572255 0.881219699329869 0.943278185372469 0.995578928918241 0.0486331381362791 0.142551220512866 0.240792992630346 0.941846655337157 0.635848252833226 0.865827545181439 0.935337788994043 0.994920605190562 0.0390204155815922 0.11665101520923 0.20123226120373 0.927874277197 0.581057414824258 0.836755962308109 0.91993448289062 0.993613724173617 0.0723073638556987 0.202225920245732 0.32595956609326 0.96108111439362 0.726951311465806 0.907742729512082 0.956625939843299 0.996662835121063 0.0732487054770174 0.20448580496426 0.3290318909974 0.961599553612575 0.729711472799705 0.908904343889871 0.957201083663037 0.996708912652534 0.0159851806603042 0.0501805533963251 0.0915610987233027 0.837313675707632 0.35686548036775 0.672205129178478 0.821324430499483 0.984188603073955 0.0506960674285577 0.147978327094877 0.248874697832781 0.944195198447061 0.645908659961402 0.870825085976261 0.937931872159783 0.995136805748774 0.0222943935815778 0.0690394489150861 0.123942320142202 0.87841230513196 0.437850696760834 0.742170603618598 0.865815021264 0.98868439082948 0.0564855361757243 0.162970166815823 0.270839129995989 0.949918598951443 0.671583730799036 0.883142085963226 0.944259723825621 0.995659597443646 0.0178010470248829 0.055661179291361 0.101080262096689 0.851677258954435 0.382357744483306 0.695850988414813 0.836824595055416 0.985804440671671 0.031008763976827 0.0942637740987914 0.165656619058967 0.91022358660249 0.522234869507874 0.801575216063319 0.900549014157633 0.991910610458108 0.0698956192808513 0.196398252480271 0.31798745789786 0.959691899376878 0.719642710191965 0.904638506492173 0.955085128722799 0.99653914094009 0.017111145440326 0.0535840111320367 0.0974831093280371 0.846523131362755 0.372903176776336 0.68727029127984 0.831256605633847 0.98523032569917 0.0563548462763334 0.162635572412894 0.270354601512871 0.949801683584511 0.671042058537652 0.882888499432978 0.944130374765245 0.995648975635474 0.0762687734871738 0.211680897112624 0.33874323340154 0.963179893276251 0.738237177449742 0.912455880550613 0.958954712303924 0.996849089272813 0.0241496275981616 0.0744882263243127 0.133104653648988 0.886885305776259 0.458084495435481 0.757516948033875 0.875041000210766 0.989564227545492 0.0198933255107119 0.0619228690636797 0.111846279902403 0.86542237773264 0.409437000002103 0.719276825069154 0.851706457037894 0.987305219088911 0.069671376104612 0.19585361737921 0.317238751144081 0.959558056042386 0.718945215657466 0.904340079583048 0.954936706850857 0.996527206385062 0.014646250061292 0.0461116127745459 0.0844350547844176 0.824846893485341 0.336745235437471 0.652339345138142 0.807913466243044 0.982745022341001 0.0673843901814657 0.190271778504694 0.309529040628735 0.958144442121053 0.711648551491233 0.901195108571287 0.953369407536558 0.99640097105435 0.0673757646549037 0.190250631706876 0.309499705710151 0.958138937076299 0.711620383897602 0.901182885773965 0.953363305025221 0.996400478789873 0.0766705177719482 0.21263173355097 0.340018639650822 0.963381107581861 0.739334981695969 0.912909227044577 0.959178037753134 0.996866906862913 0.0359236476744078 0.108086224971265 0.187777438067654 0.92190952305458 0.560011606803412 0.824679585924556 0.913374413664436 0.993044831166893 0.0626087175297077 0.178453316534289 0.292983331232861 0.954875577138984 0.695251670639756 0.89397075786401 0.949747177667955 0.996107754340074 0.037609033546048 0.112761188885392 0.195145078058728 0.925268147405786 0.571704131506987 0.831455489829544 0.917067105348948 0.993365984701874 0.0368347546399035 0.110617544921966 0.191773796851093 0.923760314704227 0.566405551516255 0.828405868707959 0.915408931436694 0.993222068086141 0.024005748880957 0.0740672031901624 0.132399714247381 0.886269586233702 0.456564885412195 0.756390462808616 0.874369941025005 0.989500805708168 0.053313382386805 0.154799099244478 0.258932749093873 0.946927967824924 0.657957002028272 0.876681536952286 0.940952176228359 0.995387144519422 0.076241605836932 0.211616544514341 0.338656847194193 0.963166212816278 0.738162640014829 0.912425067222797 0.958939528907099 0.996847877616626 0.0689150215109573 0.194013094061636 0.314703936491182 0.959100471550694 0.71656933636748 0.903320673702557 0.95442931689416 0.996486381449152 0.0282063553770357 0.0862535721918324 0.152601848210632 0.901921341528242 0.497846940248561 0.785592236881027 0.891458781587633 0.991088570645433 0.0745576254626863 0.207614501549272 0.333267863632104 0.962299563849878 0.733466957483783 0.910475516028537 0.957977770659433 0.99677105571572 0.072180750293134 0.201921329400527 0.325544658626029 0.961010394237819 0.72657618648846 0.907584407115691 0.956547490133485 0.996656546174342 0.0566639129347399 0.163426567979321 0.271499634447316 0.950077350722853 0.67232041967188 0.883486547881753 0.944435364259858 0.99567401628387 0.0459846556609081 0.135516659217457 0.230212048944077 0.938542467172318 0.622133062933436 0.858851367680871 0.93169059882456 0.994614759042543 0.0685752340117984 0.193184482471245 0.313560399481196 0.958891763756616 0.715490138038115 0.902856155264254 0.9541979108071 0.996467749056094 0.0766591029054872 0.212604737437526 0.339982453817893 0.963375418382343 0.739303903474958 0.912896405390913 0.959171723228769 0.996866403176003 0.07551411529711 0.209890818851581 0.336337090492339 0.962796366216191 0.736152435793835 0.911592496053499 0.958529069673518 0.996815108970628 0.0588468040343982 0.168985564671112 0.279506535874872 0.951946107268061 0.681096503639739 0.887552975952681 0.946503425532557 0.995843418340254 0.0257645980785124 0.0791963181397249 0.140953398426819 0.893376303229137 0.474604943358103 0.769502258056495 0.882121335938094 0.990227997800287 0.0766131488393924 0.21249604427942 0.33983674548903 0.963352498284865 0.739178721284999 0.912844752865317 0.959146283969658 0.996864373915727 0.0317819138648586 0.096457082292162 0.169200759599668 0.91227973322161 0.528574803092206 0.805588250080926 0.902803076507008 0.992112094333253 0.0211161121798485 0.0655562952266658 0.118040438808413 0.87235873337419 0.424239699704722 0.731407957283914 0.859234766631207 0.988046300457078 0.0101456794324904 0.0322587536553871 0.0597907155228244 0.764559899189124 0.259316138210169 0.56405718496016 0.743609723479063 0.975169911948687 0.0632048675269827 0.179940778785682 0.295082548008659 0.955309327439811 0.697390131182348 0.894925523241942 0.950227654259343 0.996146767190571 0.0465540500852506 0.1370354216626 0.232506648289749 0.939282535383243 0.625161590712333 0.860408342783268 0.932507243383425 0.994683432735963 0.0195862811827207 0.0610074973132281 0.110279675416552 0.863563533950017 0.40560570112668 0.716061651446851 0.849691067307513 0.987104788401404 0.0306088092205007 0.0931263591168542 0.163813559984421 0.909122986694352 0.518891873169826 0.79943614958936 0.899342926153785 0.991802420863 0.076272863975203 0.2116905857576 0.33875623859683 0.963181952259561 0.738248396857296 0.912460518227714 0.958956997491655 0.996849271630906 0.0750329343645402 0.20874672153853 0.334795802676852 0.962547959157729 0.734807557768132 0.911033794588338 0.958253405489668 0.996793087019786 0.0602608684878186 0.172560964581335 0.284619445437297 0.953088025705552 0.686555444553314 0.89004834659424 0.947767583428372 0.995946634068839 0.0685319441339377 0.193078836134741 0.31341449556942 0.958865031732052 0.715352111461926 0.902796678029733 0.954168272336702 0.996465362018363 0.0558798280007402 0.161417949316475 0.268589186093951 0.949372372318773 0.669059383287049 0.881958047339878 0.943655438044375 0.995609952039319 0.0306330166015487 0.0931952559969527 0.163925299833032 0.909190341382581 0.519095459631614 0.799566876929421 0.899416727491325 0.991809048712764 0.0403494035331772 0.120293037234011 0.206896525059292 0.930173727408003 0.589522367987327 0.841464029442207 0.922465911023235 0.993831259647388 0.0282642030028561 0.0864198805572367 0.152874681789371 0.902107682192482 0.498374007749605 0.785947138993543 0.891662612472828 0.991107171921082 0.0729970523023713 0.203882465547242 0.328212688750969 0.961462211924275 0.728978519621868 0.908596448921148 0.957048713228719 0.996696710503566 0.0676239721053327 0.190858865289287 0.310343066401256 0.958296813665614 0.712428946323884 0.901533493492628 0.953538319252864 0.99641459415955 0.0126284789599188 0.0399346359687253 0.0735200565960133 0.802066720365236 0.304045268952855 0.617526476931279 0.783508985031322 0.980003003169587 0.0643471649857501 0.182781194424198 0.299077645515275 0.956119045875818 0.701412312459491 0.896711002882449 0.951124733387481 0.99621950922776 0.058330845808797 0.167675974663467 0.277626582673779 0.951516372209859 0.679061223673215 0.886615976225938 0.946027777387308 0.995804516839659 0.0664056423576225 0.187867667772905 0.306187886050404 0.957511068335072 0.70842023398212 0.899790087631189 0.952667345709738 0.996344300439127 0.0588834981824277 0.169078598327769 0.279639940882357 0.951976397154131 0.681240351209572 0.887619063170863 0.946536953438695 0.995846159103073
1581 0.0195606639895109 0.0502872055493577 0.191114027857415 0.769123989735387 0.429278484185714 0.648942826806513 0.523472383636677 0.975824125038793 0.0562223168146016 0.13651929040141 0.413652977405705 0.908651077614146 0.691919345490339 0.846615503914643 0.766358448952662 0.991771022098557 0.13610089752185 0.294840756885508 0.651044361821649 0.96337783617285 0.855897424600542 0.935885116808566 0.896634706049106 0.996872371880503 0.0502978086971161 0.123238261180698 0.385446287646825 0.898408463912736 0.666300014682355 0.830712982393405 0.744644801946294 0.990753497210817 0.0471871347607399 0.116168366952979 0.369676524802322 0.89211741607427 0.651215737042572 0.821064821395221 0.731675791744763 0.990118008401195 0.0975310809104807 0.222892012136653 0.561371310609734 0.947493763158493 0.802932049800785 0.90920055585585 0.856125503636219 0.995447175071648 0.064920487462142 0.155592197944717 0.451211767118279 0.920589470847329 0.723565331088872 0.865460904174424 0.792649485612448 0.992930977800729 0.0148411350544686 0.0384447838686342 0.151394200554877 0.715541321495273 0.362226025817098 0.582604776815896 0.453395317145975 0.968231842339095 0.130918918038951 0.28561301464091 0.640799116015286 0.961764061836203 0.850283510561455 0.933143935560735 0.892408325333439 0.9967295408078 0.113581675086598 0.253771882257804 0.602771296039422 0.955348348111785 0.828497764086013 0.922313871694058 0.87585735283416 0.996157340425697 0.130891434621671 0.285563727255143 0.640743510122181 0.961755177285072 0.85025275547934 0.933128863187552 0.892385128420144 0.996728753245481 0.136781243261135 0.296042693734081 0.65235503477611 0.963581012139247 0.856608137237918 0.936230723262343 0.897168641711641 0.996890323456796 0.130348892512379 0.284590004734246 0.639642999220371 0.961579056860495 0.849643432411101 0.932830123209942 0.891925451261323 0.996713138476485 0.133332244589892 0.289926638357189 0.645629048535904 0.962530552516289 0.852943073585166 0.934445049049791 0.894412507231663 0.996797435566752 0.0215460826122259 0.0552157453880037 0.206838721452103 0.786183468578061 0.453610044003393 0.671084904196426 0.548016343285099 0.978046435438753 0.0559027770028744 0.135809053470235 0.412189206104645 0.908148639873105 0.690630703735326 0.845829750441259 0.765275545333384 0.991721595860604 0.135863179490466 0.294420270209956 0.65058455935161 0.963306385591173 0.855647698429954 0.93576360392323 0.896447035248054 0.996866057231052 0.14114785597011 0.303704787802823 0.660585310338951 0.964840322677006 0.86103293873685 0.938375280145652 0.900487224438934 0.997001435343377 0.0757754435455461 0.178710341971613 0.492628450948772 0.931926804688725 0.755562684008424 0.883674336181346 0.818654482307712 0.994007443073111 0.0964088431034078 0.22068003724958 0.558213159724676 0.946852510765629 0.800896282905887 0.90813697547182 0.854539691175174 0.995388721717526 0.127403291921692 0.279278222891731 0.633573150290931 0.960597856297287 0.846260645030986 0.931167283395789 0.889370079450336 0.996626049778792 0.100922650229478 0.229534159354085 0.570692667237764 0.949349930013906 0.808867768719199 0.912285118380398 0.860736916896816 0.995615967360023 0.0315349915932908 0.0795451363572761 0.278297539989844 0.844649377592219 0.551088602000386 0.751057656752289 0.641946874918181 0.985047225560153 0.0520310911425943 0.127148579074952 0.393938228067383 0.90162138972848 0.674191493976339 0.835675249740913 0.751374883725919 0.991074939464643 0.0966124429610764 0.221081866324364 0.558788908451743 0.946969890022898 0.801268357309776 0.908331582082493 0.854829690199824 0.995399426827974 0.0565108904311817 0.137160109180355 0.414969491950328 0.90910041241043 0.693074657306948 0.847318710661315 0.767328481189324 0.991815182337668 0.108101470904395 0.243384848146697 0.589381814354922 0.952914922531363 0.820450493990086 0.918234217417889 0.869682760718104 0.995938468111595 0.0261904037036686 0.0666234869719638 0.241562846474181 0.817876871784218 0.50346542341061 0.713624486187479 0.596912297539167 0.981953364962651 0.0100528533900306 0.0262439886073459 0.107349756694287 0.629029707333654 0.276856091528998 0.484774869255895 0.3586205733086 0.953585282185677 0.0900768477082647 0.208065500247034 0.539665345184321 0.94295373214974 0.788680095477292 0.901692985287085 0.844977768507503 0.995031766514427 0.132574565656296 0.288575390949791 0.644123829017805 0.9622927826146 0.852116737076368 0.934041269868647 0.893790177692177 0.996776384797194 0.136675881667639 0.295856700430696 0.652152567551229 0.96354967411888 0.856498458948057 0.936177409512956 0.89708626027616 0.996887555043224 0.0572376511361265 0.138771508842147 0.418262556505381 0.910213881358059 0.695949294836515 0.849063321803488 0.76973871568756 0.991924442123114 0.0849168706987221 0.19761451639891 0.523570100704647 0.939375114025702 0.777705098192886 0.895811995147241 0.836319811228256 0.994701743712949 0.137258072305019 0.296883772594798 0.653269004761829 0.963722260592089 0.857102745457904 0.936471054258371 0.89754007716892 0.996902799359241 0.0376732862097718 0.094120405250641 0.316758160652033 0.867317813435481 0.596109815379826 0.783888604080805 0.683095888647675 0.987531519835982 0.107111054997407 0.241490572925823 0.586883437801006 0.952449986363749 0.818926101535598 0.917456494424126 0.868509365701623 0.99589653356513 0.140893571964537 0.303261057065333 0.660114485509677 0.964769041034291 0.860781568246245 0.938253777778264 0.900298957072822 0.996995153083108 0.0148450538004598 0.0384546917918299 0.1514286334125 0.715595865381635 0.362287938516075 0.58266994403059 0.453461733198578 0.968240084368429 0.139222439964449 0.3003373492086 0.656994526033868 0.96429437446673 0.859110476483202 0.937445034375988 0.899046576163274 0.99695329766236 0.136522394009028 0.295585656243097 0.651857285521187 0.963503938916841 0.856338430316492 0.93609960725828 0.896966049041679 0.996883514481123 0.125987343345455 0.276709608700377 0.630597059180835 0.960110610488013 0.844588256864136 0.930342490789069 0.888104633125357 0.996582742686457 0.102878392590289 0.233335391741412 0.575920494822032 0.950367729310829 0.81214993484811 0.913980238595974 0.863278928695612 0.995708266213698 0.0989233104318143 0.225626343357573 0.565237722477859 0.948270230069372 0.805407256550932 0.910489809068498 0.858050707449991 0.995517857253722 0.124886796538855 0.274706264699521 0.628257079908194 0.95972461849524 0.843266890793265 0.929689540442848 0.887103801971409 0.996548406634989 0.136829362665632 0.29612762064144 0.652447441068991 0.963595309063642 0.856658181252841 0.936255046743702 0.897206228734134 0.996891586398254 0.14139484993587 0.304135507649344 0.661041655878334 0.964909325321012 0.861276376952985 0.938492910742917 0.900669521074579 0.997007515940054 0.00982212438326243 0.0256512763746825 0.105123044855723 0.623540764063036 0.272185472623999 0.478919632805178 0.353244377939183 0.952536169957574 0.0981059019535659 0.224022270782788 0.562974522944251 0.947816865864608 0.803960672428696 0.909736851472122 0.856925950266913 0.995476600126165 0.0410661160636457 0.102057693156484 0.336496514587072 0.877311421479952 0.617522544615565 0.798707690946849 0.702200803409554 0.988589763158 0.0146925567865963 0.038069034950251 0.150086825450713 0.713458081555508 0.359870086043978 0.580119261729366 0.450865599258423 0.967916210042005 0.0826728189603509 0.193020463539091 0.516274032903285 0.937688874485847 0.772610619543864 0.893052027108306 0.832278943866506 0.994545440766965 0.0825496247005608 0.192767389733569 0.515868067378436 0.937593829011313 0.772324912248951 0.892896672239398 0.832051910798553 0.99453661542492 0.122163784381254 0.269723441421309 0.622364165259598 0.958741096961287 0.839913853684819 0.928027568527931 0.884560197520328 0.996460802882102 0.117011724867282 0.260192831737827 0.61079487861074 0.956761124301281 0.833223436136112 0.9246894628654 0.879467902403056 0.996283944405835 0.110473473083479 0.24790022056335 0.595266061843588 0.953996285769985 0.824012211659622 0.920045233913008 0.872419724025112 0.996035856340663 0.11036270287614 0.247690023950701 0.594994340224338 0.953946768262645 0.823848616034138 0.919962238116966 0.872294153348199 0.996031401171984 0.112777976594756 0.252258503778366 0.600852456787368 0.95500552227682 0.827357007813393 0.921738191630464 0.874984077324047 0.996126566949038 0.127837950883487 0.2800647276017 0.634479049420582 0.960745360166889 0.846767898127748 0.931417096020571 0.889753625606102 0.99663915220982 0.0466976375889724 0.115049695185734 0.367130680584845 0.891059853968104 0.648726500404255 0.819451701096343 0.729522285755359 0.990010378760154 0.060538070267545 0.14604500810036 0.432823036035451 0.914964517223132 0.708404930117894 0.856539514450699 0.780126532066406 0.992387880803667 0.0356514999633414 0.0893505771408951 0.304498064423244 0.860588926008353 0.582251550991981 0.774031010279987 0.670572878081889 0.986806449083369 0.111895605135556 0.250593072743994 0.598728383893119 0.954623756000556 0.826089408143588 0.921097481511872 0.874012920664564 0.996092274244726 0.0662637685181093 0.158493588227493 0.456644587188068 0.922177047178563 0.72792770588462 0.867992572047125 0.796228678883264 0.993083168174489 0.13940340516286 0.300654588719867 0.657334556835688 0.964346302324897 0.859293055450676 0.937533480604794 0.899183475112279 0.996957878422797 0.0156202957341399 0.0404123047658322 0.158191242315731 0.725997813432238 0.374313449097235 0.59518330186644 0.466300700873874 0.969791761259833 0.0425041061511969 0.105396656157297 0.344562312225299 0.881125399583363 0.625969404460158 0.804420459503766 0.709656843891739 0.988987890471404 0.133254521441268 0.289788154343443 0.645475107853816 0.96250628101419 0.85285866660848 0.9344038245023 0.894348954346096 0.996795287144483 0.0681271199988471 0.162499108688139 0.464030100629957 0.924284043136579 0.733775581353326 0.871361932655171 0.801009818684268 0.993284416085091 0.139551270772782 0.300913688732515 0.657611999852891 0.964388636433735 0.859441945556422 0.937605591561373 0.899295101715992 0.996961612547033 0.137884067968824 0.297986326393892 0.654463141862616 0.963906274800118 0.857747745588745 0.936784229594237 0.89802427008488 0.996919047570867 0.0380046401722848 0.0948992777790598 0.318731183023361 0.868361683091555 0.598299162861233 0.785426461950306 0.685062829403411 0.987643089609068 0.116511972300697 0.259261111655657 0.609642266554908 0.956560207504432 0.832548947960502 0.924351302779467 0.878953268915481 0.996265960375063 0.11695845389543 0.260093576776003 0.610672278512971 0.956739785388339 0.833151761878495 0.924653542657006 0.87941322602068 0.996282034690804 0.1413889340487 0.304125194577357 0.66103073697663 0.964907675303885 0.861270554566967 0.93849009776811 0.90066516137196 0.997007370547827 0.0691414795777717 0.164670295213577 0.4679788834626 0.925387124280159 0.736863968962709 0.873130188506638 0.803527082655382 0.993389442831916 0.141237234593971 0.30386068344424 0.660750557583559 0.964865319086525 0.861121113066171 0.938417890710459 0.900553256415053 0.997003638149195 0.0840946721587573 0.195934775650684 0.520918449367666 0.938767040019495 0.775862367538025 0.894815903985245 0.834859796168406 0.994645438458148 0.0307858894538865 0.077747125799378 0.273341114918468 0.841365378467292 0.544942262842137 0.746389240830306 0.636223364462514 0.984677294238845 0.0215835261466659 0.055308393752145 0.207130006764227 0.786481624831822 0.454049909972947 0.671476491571412 0.548455863118661 0.978084506544261 0.106494074860569 0.240307865671974 0.585314483951129 0.952156216565802 0.817965067209341 0.916965378360891 0.86776899837847 0.995870017942202 0.141338604882997 0.304037449927804 0.660937822502333 0.964893632493587 0.861221004332589 0.938466157660273 0.900628058330374 0.997006133138956 0.0844259744241337 0.196612104023802 0.521989892878411 0.939013391273721 0.776608153947007 0.895219342423814 0.835450910503173 0.994668257631704 0.0832435322882968 0.194191677898767 0.518147283499094 0.938125762279123 0.773925883146595 0.893766424475432 0.833323530551867 0.994585986508758 0.0167962626800827 0.0433724895887444 0.168265876792775 0.740427482277822 0.391746850897492 0.612828108395353 0.484699479394913 0.971879892581314 0.0949361053942789 0.217766444915297 0.554011186000941 0.945989351327093 0.798167960546659 0.906706996238719 0.852410985750095 0.995309926167634 0.0989724046180086 0.225722566544925 0.565373035980429 0.948297234760831 0.805493543058824 0.910534675668686 0.858117762935746 0.995520313602308 0.0251163171671424 0.0640001903603234 0.23377656955547 0.811387499671122 0.492721563673991 0.704761353993225 0.586529869098631 0.981175772010763 0.0124035670666311 0.0322573952684509 0.129476248536886 0.677118626972777 0.321343294426063 0.537824009643721 0.408818620193182 0.962134624073691 0.104838550354307 0.237124176680381 0.581056009618122 0.951351794773077 0.81534198613108 0.915621708852309 0.865745788926184 0.995797334364868 0.126130054150195 0.276968945605978 0.630898762838632 0.960160192213584 0.844758212983267 0.930426392441314 0.888233297912434 0.996587151416599 0.109747634393546 0.246521689240273 0.593480142433509 0.953670090918696 0.822935413443096 0.919498618994292 0.871592956724292 0.996006500291935 0.0994295535834959 0.226617921028045 0.566629702840838 0.948547486444724 0.806293803787038 0.910950541940367 0.858739481187921 0.995543070435467 0.0576547946688707 0.13969481670958 0.420138272660315 0.910841505825333 0.697577038626755 0.850047981321884 0.771101352893894 0.991985920996119 0.0705556419270238 0.167686351806172 0.473401922518095 0.926876208831992 0.741062710338714 0.875521902001477 0.80694080516407 0.993530860369645 0.130142272128898 0.284218796566119 0.639222471410157 0.96151161457484 0.849410274778444 0.932715747557335 0.891749506624667 0.996707157684348 0.0515747497910524 0.126121067877419 0.391722309490221 0.900794238566979 0.672147471868469 0.834395475035942 0.749635266858361 0.990992385090627 0.0754670328763116 0.178063696331861 0.491525726561553 0.931646376381294 0.754746922006714 0.883220040018011 0.817998557617999 0.993981104944614 0.13629693668215 0.295187317027148 0.651422827855517 0.963436579812142 0.856102820318907 0.935985029687652 0.896789039032394 0.996877562875928 0.023205278247194 0.0593105687808548 0.219564801900464 0.798662328799138 0.472474827364408 0.687612044792302 0.566734934292807 0.979618000055681 0.131822434348289 0.287231287129521 0.642619561637895 0.962054168462677 0.851288665147843 0.933636207256803 0.893166199876948 0.996755249716312 0.072924131252363 0.172709547940134 0.482276592771516 0.929250687996852 0.747829362986477 0.8793468888593 0.812421665803426 0.993755508519535 0.121921855354884 0.269278930276175 0.621833353992589 0.958651689978286 0.839610028138156 0.927876612894762 0.884329436432683 0.996452831118384 0.138286499079902 0.298694139120562 0.655227386704471 0.964023728181934 0.858159817894726 0.936984171480132 0.898333499295881 0.99692941558303
1601 0.0107442593837591 0.0226712547460004 0.178913903609981 0.53561637939954 0.218284732187564 0.346002632613789 0.472616830097543 0.981302330566324 0.0242833846560085 0.0504730769656649 0.33302792825638 0.725499771508583 0.390195909695061 0.547987961709071 0.672509912199499 0.991753479056293 0.0904181622925888 0.175131941411737 0.666037707699508 0.91346915585312 0.718766491197788 0.828833783576561 0.891330011278121 0.997922526548673 0.0338473821024941 0.0696159247800731 0.412751551962901 0.788153071323257 0.473881516470184 0.630523709414141 0.742973033562785 0.994127603973187 0.0690158153656307 0.136690904038305 0.597954984238763 0.88729281707309 0.655879327935064 0.783132907957096 0.859486589921279 0.99721621580717 0.0809425089104721 0.158323739724107 0.638589746042703 0.903408052231023 0.693658972326182 0.810968385432153 0.879035625882447 0.997655775013412 0.053844380449953 0.108374536504997 0.533088818609846 0.85802466270825 0.594013471739895 0.734897662498712 0.824426448741511 0.99637674978974 0.0382895124647552 0.078371533405772 0.444065252755768 0.808725668752973 0.50583813788744 0.659796371939736 0.766634000852612 0.994829106997426 0.0788635333369155 0.154591570194956 0.632037744943352 0.900911999409943 0.687616951525557 0.806594973039011 0.875996209596504 0.997588696830889 0.114074595989328 0.215696429214702 0.720929687879201 0.931853024743685 0.768010424525353 0.862492046940387 0.913974485882562 0.998395412719674 0.114176221144944 0.215866526702378 0.721131876511514 0.93191682936596 0.768189470772895 0.862611218143025 0.914053485918557 0.998397022234662 0.0506043347503626 0.10220763992058 0.5167611209956 0.849859573707998 0.578130265646868 0.72194618763039 0.81474629333523 0.996132510075657 0.114187127952241 0.215884780161409 0.721153561529322 0.931923670896528 0.768208672731117 0.862623997410634 0.914061956964887 0.998397194804149 0.107509228341981 0.204633332237819 0.707323149195747 0.927496152237297 0.755922221837556 0.854393596058528 0.908586706476928 0.998284996203619 0.0665505638463366 0.132151431622539 0.588540037074632 0.883331473671599 0.647020102984775 0.776433061217214 0.854707967477627 0.997105771334266 0.0362159074752615 0.0742949397839431 0.429838320766797 0.79961977614885 0.491381402057879 0.646697839027711 0.756128530269348 0.99452293697901 0.107643544286385 0.204861137007156 0.707612696707482 0.927590179337778 0.756180263259238 0.854567561397014 0.908702842537369 0.998287389830855 0.114201584571892 0.215908973912899 0.721182299943491 0.931932737264372 0.768234120130887 0.862640932737177 0.914073182810516 0.998397423488703 0.0259424450027317 0.0538227362476606 0.348251927579602 0.73879183401208 0.406440738656991 0.564718487316458 0.687261811884385 0.992289814969037 0.0255263615681406 0.0529838122816724 0.344494685549229 0.735576533971291 0.402443355874654 0.56063475628433 0.683683789211787 0.992161801934311 0.0929712119248379 0.17960465470429 0.672821401178022 0.915861754483306 0.724921476458677 0.833139094792131 0.894263904536168 0.997985119947452 0.0830743391242697 0.162134068022611 0.645099585401227 0.905851149747841 0.699643432282346 0.815271468464958 0.882014665836644 0.9977210807719 0.0922724002796458 0.178382733373547 0.670988381477581 0.915218792011757 0.723260289359681 0.831979957965382 0.893475093525765 0.997968330623798 0.113165438537476 0.21417315753289 0.719109831977246 0.931277513467221 0.766398105312161 0.861417884807413 0.913262041739098 0.998380885324865 0.087613663103519 0.170191518796013 0.658300868655417 0.910695924930196 0.711722489451864 0.823871072343521 0.887934289110556 0.99784957369931 0.0376011162954926 0.0770202264077393 0.439414835841099 0.805791583197335 0.501123940849279 0.655550776274146 0.763243265330819 0.994731188522511 0.0671695326063853 0.133293410942214 0.590940399780434 0.884350026388658 0.649282606941885 0.778150482250712 0.855935656929104 0.99713426131042 0.0222278649663841 0.0463058836277956 0.313227794145216 0.707103661945363 0.36887666999357 0.525476510171927 0.652264704845992 0.990978954149076 0.0184722909522278 0.0386429172965458 0.274087834081433 0.666511736540636 0.326084675192936 0.478285147404335 0.608282971492025 0.989123606212648 0.0531433287772596 0.107043828410725 0.529640919827377 0.856329573517712 0.590670018508453 0.732191356765649 0.8224132442449 0.996326418428672 0.107949746217199 0.205380235247573 0.708270969462251 0.927803730291583 0.756766777883834 0.85496279734036 0.908966629376996 0.998292824390971 0.0616429451627609 0.123043900294555 0.568586461489299 0.874628374981936 0.628110489513037 0.761905086135908 0.844246140897872 0.996859698590086 0.00811557916280187 0.0171751895957549 0.141005574638254 0.464924576598421 0.17380024091828 0.284978946603949 0.403023680643395 0.975331299938408 0.0489399964904301 0.0990231273894037 0.507968286752648 0.845313402179303 0.569523881483242 0.714826516604791 0.809375390198492 0.995994529941544 0.10463160537489 0.199737854992351 0.701000862385922 0.92542852993832 0.750279113785257 0.850577129639234 0.906034467458208 0.998232241164854 0.0154971125734387 0.0325266823996092 0.240009925460571 0.625698121631158 0.288107739880676 0.433997733675946 0.564994122518463 0.987023833827498 0.103765669123878 0.198259101182159 0.699052766342734 0.924785776636805 0.748536911583191 0.849394205651444 0.905241667560827 0.998215794496929 0.0895901690683089 0.173676315657218 0.663785286006246 0.912666724657881 0.716718442438722 0.827394801166044 0.890346920709229 0.997901462211963 0.0458960816443307 0.0931693566283882 0.491117226376867 0.836292296809355 0.552925540367472 0.700888309031603 0.798757387605545 0.995716406161061 0.0836091266869267 0.163087276942957 0.646700629428139 0.90644647001387 0.701112420383537 0.816323405416539 0.882741198103685 0.997736942060589 0.104609536998563 0.199700201252525 0.700951481914121 0.925412270508964 0.750234972038649 0.850547185431454 0.906014408839404 0.998231825396175 0.103785007326642 0.198292153314345 0.699096507211172 0.924800237952989 0.748576047010939 0.849420802151333 0.905259501628681 0.998216164776188 0.0995651597042008 0.191048832970476 0.689287951001008 0.921523061363719 0.739780022741587 0.843414829071456 0.901221704667045 0.998131963268493 0.113646582959618 0.214979650668994 0.720075418035114 0.93158314414884 0.767253746815512 0.861988160617109 0.913640363163366 0.998388602417026 0.065498149421292 0.130206326831148 0.584400941503036 0.881561066831644 0.643112558531911 0.773456529906263 0.852575699845974 0.997056098447539 0.10183893655512 0.194959477604202 0.694639745368478 0.923319762649639 0.744584390639875 0.846702308690411 0.903434493083479 0.998178198728848 0.0982088117319811 0.188707411274992 0.686018593917843 0.920415177594442 0.736839113100503 0.841394051823152 0.899858365032322 0.99810336568695 0.0587635711725232 0.117656069334696 0.556059752031773 0.868939705904057 0.616145319995209 0.75254873480659 0.837435127057559 0.996696259500081 0.0180305259379912 0.0377373179091527 0.269209684497781 0.661009131110278 0.320689929049925 0.472136478375909 0.602392737629527 0.988855134857172 0.11203569422908 0.212276409098061 0.716820398463883 0.930550370356745 0.764367806825998 0.860062637946402 0.912362217620611 0.998362505261098 0.0124568466077876 0.0262345356283311 0.201959562146818 0.572568589333864 0.244889176290707 0.380594544229568 0.509995943126455 0.983858892373802 0.110694809087187 0.210019560568981 0.714061938624493 0.929669590499793 0.76191867558174 0.85842391963059 0.911272764406609 0.998340204109565 0.0947829759665757 0.182764495810651 0.677492722555079 0.917488592636818 0.72914838476561 0.836079127765111 0.896261042248728 0.998027498091111 0.0584131988857537 0.116998203811113 0.554491054927546 0.868214571953851 0.614641800849803 0.751363893925676 0.83656846809993 0.996675275917305 0.0342350416394914 0.0703834036197653 0.415612064800907 0.790114833081767 0.476821693244479 0.633265956563838 0.745217927680482 0.99419602998658 0.112428938404501 0.212937123716642 0.717620869656195 0.93080500490316 0.765077922298878 0.860536980297028 0.912677280544835 0.998368944872448 0.0734041003858479 0.144713356200671 0.613801539120567 0.893761343627548 0.670700117759543 0.794192823691465 0.867312331425847 0.997394508991235 0.0759140847522542 0.149268890024737 0.622378299211634 0.897162384947012 0.678674766441829 0.80006833788942 0.871438295923226 0.997487246454596 0.0797581739039201 0.1561996067581 0.634882507627402 0.902000370984611 0.690242612414818 0.808499103540892 0.877320986927709 0.997617989941959 0.00193636926181247 0.00412668220791431 0.037465683478264 0.170836014524572 0.047511271740035 0.0863469053441744 0.137992643216902 0.903615685356469 0.00323283774007879 0.00687953518106931 0.0610941620856525 0.256189594376247 0.0769685892369477 0.136433621903661 0.211114924703756 0.94002090885611 0.056805571767628 0.113973387071835 0.547164357549955 0.86478916906941 0.607604283852636 0.745790559505435 0.832479221701089 0.996575689542354 0.106159910866331 0.202341398802149 0.704387192201603 0.926539454298713 0.753303748022695 0.852625569865558 0.907405405442777 0.998260614789651 0.105251043507694 0.200794071440301 0.702381286809677 0.925882365249441 0.751512675676747 0.851413362641867 0.90659442021583 0.998243840401852 0.113631615041379 0.21495457324611 0.720045463936401 0.931573672281262 0.767227209194091 0.861970481358972 0.913628637543493 0.998388363329169 0.0257491641218381 0.0534331314676489 0.346511569408548 0.737307687916402 0.4045901048804 0.562830543692884 0.685609473972526 0.992230860236628 0.0399907956537319 0.0817024453287045 0.455261089745048 0.815626801703474 0.517142649241275 0.669877439046305 0.774630583567683 0.995056713989442 0.108510112261226 0.206329380575952 0.709469158789469 0.928191670417496 0.757833887888287 0.855681259190334 0.909445909893287 0.998302690654603 0.0975350847560745 0.18754196287614 0.684372655196603 0.919854431264202 0.735356811611877 0.840373091904935 0.89916864487992 0.99808886562366 0.110240530950487 0.209253577901494 0.713117089369994 0.929366717908016 0.761079051646896 0.857861142302692 0.910898260341991 0.998332525906072 0.0373043122761146 0.0764369809855287 0.437387788539462 0.80449991882148 0.499065653643946 0.653689322606294 0.761752285608575 0.994687861872883 0.0746003438832231 0.146887482981206 0.617931436067639 0.895407578213782 0.674544179560598 0.797031555844877 0.869308480014257 0.997439483302469 0.111967788030624 0.212162262544994 0.716681783810416 0.930506232622869 0.764244811690333 0.859980443387481 0.9123076099705 0.998361388684553 0.0971795634098848 0.186926315834652 0.683498129925822 0.919555674356993 0.734568761949964 0.839829644257565 0.898801261345284 0.998081133167229 0.10893226452303 0.207043709954416 0.710366320585194 0.92848150102472 0.758632509366513 0.856218418941881 0.909804049294965 0.99831005650028 0.0446360902525779 0.0907349859130698 0.483832742996725 0.83226128048156 0.545707397841691 0.694740199885102 0.794029768462137 0.99559023076889 0.10329237198992 0.197449754325247 0.69797883465464 0.9244302941638 0.747575800627175 0.848740682843566 0.904803322977344 0.998206688879524 0.0956993471149591 0.184358243273325 0.679811921552596 0.918290092795849 0.73124347703397 0.837531390082462 0.897245649343424 0.998048322789523 0.00629672899308745 0.0133532491361821 0.112790369157295 0.402244942804688 0.140093053279797 0.235865154392374 0.3433345250118 0.968374484906195 0.106839580598228 0.203496660207085 0.705872290862574 0.927024129852251 0.754628705067422 0.853520815438183 0.908003788407254 0.998272972869938 0.0879708066657441 0.170822255056237 0.659303299919059 0.911057953428878 0.712636611896234 0.824517255924654 0.888377280895571 0.997859121850197 0.00416283793629654 0.0088492783418621 0.0773771729283143 0.307443558754703 0.097045197379327 0.169178250540233 0.256460388738674 0.952829904385245 0.0656204899656032 0.130432662696681 0.584885890956286 0.881769420088784 0.643570783088254 0.773806261254341 0.852826530465587 0.997061954381917 0.0421659111230422 0.085943171547014 0.468988741258351 0.823788090185419 0.530917643823123 0.681974752490847 0.784126271113628 0.99532109141972 0.00826391175228855 0.0174861901379973 0.14323206300935 0.469470405259702 0.176438196708954 0.288714694464907 0.407425120227698 0.975766894232684 0.0160863959826903 0.0337413281487482 0.246994561425417 0.63453556079758 0.295947029715426 0.443334536772595 0.574289661745444 0.987500629433447 0.112874787426172 0.213685590280126 0.718523815081616 0.931091722856133 0.765878625419069 0.861071404317382 0.913032094779573 0.998376191744511 0.0292679082455167 0.0605000898541442 0.376906164241901 0.762009743962159 0.436674917698146 0.594925564209975 0.713282472340572 0.993183058647146 0.0731086630613801 0.144175570174566 0.612769458091894 0.893347430588588 0.669738277742123 0.793480622026197 0.866810727431461 0.99738317565529 0.031657711205707 0.0652686180472398 0.396099057978363 0.776378388748797 0.456680671225461 0.614275578026417 0.729548886913578 0.993709842365561 0.112373658399958 0.212844275873506 0.717508574736701 0.930769309100366 0.76497831907949 0.860470468994836 0.912633110901775 0.998368042346438 0.0755891476667218 0.148680488518729 0.621286917594535 0.896733399239176 0.677661822682602 0.799324921020386 0.87091744181954 0.997475586961992 0.0671766839646612 0.133306596271799 0.590967987626731 0.884361698319754 0.649308595112433 0.778170183797642 0.855949729453631 0.997134587415542 0.0985494892038346 0.189296122446772 0.686845290049103 0.920696063267775 0.737583185850908 0.841905929381283 0.900203937103897 0.998110622489921 0.113078276957996 0.214026973927119 0.71893431099202 0.931221890347847 0.766242528125812 0.861314138640136 0.913193196302011 0.998379480324118 0.00551371640199577 0.0117030766509962 0.100098608081001 0.370587110726186 0.124761075875938 0.212643665768544 0.313878548751577 0.964017459331955 0.0616825219002706 0.123117726098383 0.568754236841878 0.874703359187535 0.628270250292141 0.76202914604143 0.844336062471854 0.99686183909412 0.0931049783302475 0.179838354638575 0.67317027059396 0.915983831622046 0.725237478585869 0.833359357002676 0.894413705565223 0.997988305081624 0.0838508584211827 0.163517794225016 0.647420201849573 0.906713325156621 0.70177227684737 0.816795373344284 0.883066948146937 0.997744045361572 0.0165138232558288 0.034621353284308 0.251986075361508 0.640695185016566 0.301531679116824 0.449923092046526 0.580793861143931 0.987825436883092 0.10332171224331 0.197499949344129 0.698045598689222 0.924452417656714 0.747635564996566 0.848781340220884 0.904830600848271 0.998207255768178 0.10148444035286 0.194350975103431 0.693815769339363 0.923044489416124 0.743845486552106 0.846197803765471 0.903095326137164 0.998171126376231 0.0995232492983105 0.190976581373586 0.689187803363778 0.921489241071837 0.739690003486765 0.843353069383921 0.901180073543026 0.998131091265401 0.0993354712886821 0.190652784898075 0.688738416647105 0.921337390740965 0.739286012936725 0.843075829059489 0.90099316295996 0.998127175272965
1621 0.0102604257933599 0.033607346284153 0.121177323686485 0.754715355177558 0.423455110950201 0.347896964401293 0.534410642813893 0.977606407761465 0.0579302687456471 0.171005570681817 0.449913562152706 0.948055123271312 0.813316027674224 0.759878228305985 0.871934085236972 0.996153127571943 0.0603491175585094 0.177257454078658 0.460695572040027 0.950154990925578 0.819827576568117 0.767721367401879 0.876710969802654 0.996316192184441 0.0339999869075685 0.105601227167536 0.318866808617878 0.912636901055718 0.713764487519768 0.644293309059487 0.795792900515626 0.993298341900091 0.0458980709581706 0.138951551545659 0.390186559290966 0.934546499256846 0.773151811989965 0.71228421391643 0.84193022485449 0.995087913941871 0.0687092169993439 0.198393367610434 0.495282919346609 0.956327449999635 0.839411197598338 0.791528423396172 0.890934258099777 0.996791671121721 0.0412825785596837 0.126216514265296 0.364163975037407 0.927433185561064 0.75313187108472 0.689052955235736 0.826618974572632 0.994515468687318 0.0208456815889295 0.0666565158062732 0.220677408799958 0.863365232199049 0.601327485905477 0.522811363458657 0.702130865901481 0.988968823850922 0.0690258473176909 0.199179801178679 0.496517267881043 0.956533211468096 0.840075688627674 0.792342030986458 0.891413133836187 0.996807423480339 0.0838354907280692 0.234869289348864 0.54896254193778 0.964488088858322 0.866365951754928 0.824843206678057 0.910166410939524 0.997411643090141 0.0904032017017765 0.250039849608088 0.56932497178964 0.967211745542735 0.875644968066465 0.836461157159486 0.916696529936524 0.997616402797099 0.0707025809670122 0.203327647362961 0.502968107082126 0.957593514342986 0.843512035226994 0.796555656322024 0.893885714592828 0.996888497011409 0.0911971845867488 0.251847676837182 0.571681565235888 0.967515384130561 0.876688460827155 0.837772534955059 0.917428032555797 0.997639163577228 0.0363438560910314 0.112307236740961 0.334057535269869 0.917991065651851 0.727669876559844 0.659965824775098 0.806792013412949 0.993742954291811 0.00171691455994631 0.00573631118223086 0.0223639157574262 0.337950868823998 0.108615064729523 0.0813117145556573 0.159963449234701 0.878678148411432 0.0295587670806547 0.0927047262650198 0.288321285208328 0.900401920988708 0.683341615739571 0.610515789275969 0.771294928466546 0.99226403757327 0.089558914619259 0.248111360291478 0.566795043944868 0.966883177968682 0.874517862880117 0.835045807904554 0.915905767035111 0.997591758404445 0.084775046990035 0.237063516805088 0.551974248924604 0.964902602484349 0.867768773312514 0.82659466930328 0.911156588452537 0.997442874636061 0.0148734947517274 0.0482058985395719 0.167232423013938 0.817556505573213 0.516831765835177 0.437248116263308 0.625701239606533 0.98451520072608 0.0202035515525937 0.064696470064201 0.215232761338997 0.859553011714721 0.59364525394742 0.5148368564478 0.695407158878441 0.988614832164472 0.052666431150799 0.157181422853745 0.425104401001285 0.942859052752508 0.797520489616455 0.741001099774631 0.860246042773886 0.995746738315622 0.0640500483297087 0.186703301533077 0.476497857842768 0.953076278512941 0.829012475030901 0.778846003930348 0.883408442555024 0.996541936861225 0.080536988487002 0.227101393974152 0.5381124459222 0.962959361849401 0.861221019278949 0.818434669071162 0.906525861920624 0.997296245622393 0.0911576312917806 0.251757749269129 0.571564682027427 0.967500378686509 0.876636849691708 0.837707651071442 0.917391865971826 0.997638039078757 0.00718131220032641 0.0236896109255295 0.087764058337946 0.682222173670445 0.338827396348525 0.271264863305832 0.444712517595957 0.968213589753627 0.0910722641428108 0.251563613245292 0.571312232323192 0.967467949879951 0.876525326292211 0.837567455621441 0.917313710970276 0.997635608774045 0.0169356791135456 0.0546332645163517 0.186421430529047 0.836418378626809 0.549658219671063 0.469936140547317 0.656053461519218 0.986403161227994 0.026273002844681 0.0829999820869181 0.264099354310685 0.88899138723584 0.656548972459841 0.581336488289802 0.749212923672108 0.991275788774467 0.0431581067544528 0.131421765833924 0.374971185759989 0.930493895544183 0.761654897956521 0.698903821930798 0.833166906740064 0.994762771831055 0.0739915065147974 0.211382666168612 0.515216856842098 0.959539827551232 0.849873434249931 0.804383210066395 0.898445907661248 0.997036885048221 0.0527615254990101 0.157433867811259 0.425569873788371 0.942961565025283 0.797827833589209 0.741366412888016 0.86047483260722 0.995754795975769 0.0765979873593948 0.217691214428741 0.524561574701961 0.960968587046767 0.854587943807743 0.8102072515904 0.901811296958608 0.997145459894979 0.0471543346359118 0.142374692607598 0.396945716064587 0.936257667354954 0.77808041921038 0.718053002212192 0.845662816493062 0.995224419834362 0.089725015517204 0.248491261989859 0.567294743273644 0.966948289587651 0.874741049422603 0.835325980682731 0.916062405300192 0.997596643371316 0.0910149260262772 0.251433182813241 0.571142530292567 0.967446135660724 0.876450318456097 0.837473170015563 0.917261142184783 0.997633973870951 0.010480086524564 0.0343095040132736 0.123475313035508 0.758656133047907 0.428689214431867 0.352768576900271 0.539732314601696 0.978070239466645 0.0912713724169261 0.252016311599337 0.571900651819314 0.967543495154018 0.876785160573292 0.837894109301514 0.91749579126714 0.997641270112464 0.0814136613450846 0.229175816997696 0.541039096819132 0.963377270024859 0.862623028121437 0.820178672800516 0.907519328734772 0.99732782555387 0.00739612322552227 0.0243860974232563 0.0901703793439306 0.68862376703837 0.345510192277276 0.27717373097666 0.452055837556782 0.969114744078798 0.090898671782848 0.251168643320609 0.570798108970517 0.967401825433535 0.876297987569579 0.837281704224252 0.917154372862205 0.997630652756472 0.0804624736419637 0.226924741577727 0.537862225666006 0.962923437792325 0.861100656342787 0.818285027351626 0.906440523236531 0.997293529774787 0.0910398908054837 0.251489975249474 0.571216431735851 0.967455636738166 0.876482986593238 0.837514233567327 0.917284037815239 0.997634685953473 0.0810610552463191 0.228342329015823 0.539865769810295 0.963210226600564 0.86206222536597 0.81948086214181 0.9071220692356 0.997315205685312 0.0663534153881349 0.192510279484176 0.485932859350669 0.954737868399756 0.834303450021063 0.78528726032021 0.887245143754591 0.996669766465976 0.0439485366036906 0.133603008131603 0.379428868354291 0.931711154492041 0.765082522506826 0.702881835820295 0.835787846176929 0.994860707863459 0.0879046664950333 0.244314370682199 0.561764848617276 0.966221780772009 0.87225549880906 0.832208331304437 0.914316489888046 0.997542102812833 0.0286608392596111 0.0900665992757114 0.281845705081916 0.897516052935105 0.67642657195286 0.602934496435454 0.765641853502816 0.992016285990777 0.0909083648238806 0.251190704640847 0.570826843886241 0.967405524105001 0.876310701469633 0.837297683613998 0.917163284554109 0.997630929987945 0.0174415058051239 0.056200656187269 0.19100582460647 0.840474349275965 0.557059030283453 0.477401449036021 0.662778506454907 0.986798985547389 0.0430458718273209 0.13111144859895 0.374333634323156 0.930317693651713 0.761160543062443 0.698330863889845 0.832788313231552 0.994748575662078 0.00966215482397528 0.0316913387718666 0.114862206540463 0.743309106991585 0.408713166945792 0.334260424609523 0.5192850682495 0.976238733095744 0.0456646947764909 0.138313620504597 0.388916177681917 0.934218960456781 0.772213485681206 0.711188166331384 0.841217964828548 0.995061732281288 0.0699185276119746 0.201391583516751 0.499969453201161 0.957103746900662 0.841922202191004 0.794604933838407 0.892742576455724 0.996851068796559 0.0541583493840877 0.161130433926513 0.432331813692812 0.944428306252544 0.802243993003018 0.74662421086959 0.863756243801443 0.995869907307904 0.0752003639993366 0.214316682230421 0.519589540922634 0.960214256292832 0.852094110789667 0.807124068577831 0.900032611474965 0.997088173814919 0.0905665722745206 0.250412284872577 0.569811645614992 0.967274641839667 0.875860968943322 0.836732528856794 0.91684799672267 0.997621118598192 0.059511070883359 0.175098466150056 0.457001920451364 0.94944574679756 0.817619858218967 0.765058143871264 0.87509407005431 0.996261190740152 0.0620846422055656 0.181704899962052 0.468207517842895 0.951566035355467 0.824245569519403 0.773063374193224 0.879938399446837 0.996425391980738 0.0428976347541809 0.130701361082352 0.373489806334722 0.930083660761738 0.760504639021332 0.697570972289651 0.832285772274509 0.994729712496926 0.00704322019814099 0.0232415062268385 0.0862109669471698 0.67796756302219 0.334460359872391 0.267416419962911 0.439888731545196 0.967606200024779 0.0421527935812663 0.128636868237719 0.369219182476196 0.928884660174361 0.757156820801377 0.693697747688066 0.82971668620093 0.994632934625229 0.0809639114711107 0.228112496963815 0.53954161958186 0.963163960363903 0.861906993650042 0.819287755792547 0.907012076896151 0.997311709626128 0.000707599234025983 0.00236973911045035 0.00933037864932044 0.173667310747344 0.0477711722831255 0.0351593104473269 0.0727012766656232 0.748862533786029 0.0143706975293177 0.0466296377660196 0.162428360115825 0.812293132183688 0.508112473325551 0.428680235087739 0.617492563166406 0.983974057476036 0.0907780010933332 0.250893927886905 0.570440110996376 0.967355716150434 0.876139513241654 0.837082538978498 0.917043284564608 0.997627196500647 0.0401903802999822 0.123165929025161 0.357716745295314 0.925529404400033 0.747898321667858 0.683032675668727 0.822576321101242 0.994360881926763 0.0427015158150645 0.130158412010574 0.372370314199695 0.929771719469317 0.759631631470095 0.696560091564522 0.831616487644253 0.994704556225696 0.0903193683880039 0.249848643394363 0.569074876264041 0.967179385271986 0.875533865745617 0.836321590704418 0.916618611795536 0.997613976286401 0.0614214137522159 0.180009063312911 0.465358406308015 0.951035729347185 0.822581142623935 0.771048879176039 0.878723791249909 0.996384387149098 0.0912730969836815 0.252020231098228 0.57190574245523 0.967544148097444 0.876787406834889 0.837896933481761 0.91749736519181 0.99764131904026 0.0912660629023035 0.252004244266882 0.571884978371181 0.967541484753255 0.876778244428515 0.837885413798254 0.917490945202691 0.997641119464299 0.0288693537519567 0.0906801494996792 0.28335885807215 0.898200527688532 0.678058000205744 0.604719934245839 0.766978422815081 0.992075180911413 0.0899862348242516 0.249088220033421 0.568078637044648 0.96705021900721 0.875090606722062 0.835764880892381 0.916307680948086 0.99760428935051 0.0895667335665503 0.248129249090543 0.566818588321812 0.966886248218675 0.874528385055066 0.835059015696764 0.915913152370296 0.997591988762131 0.086569111934938 0.24123095106667 0.557631396922563 0.965670054134426 0.87037485309697 0.829853118996753 0.912993296637972 0.997500632689135 0.0399525674771177 0.122499800129759 0.356297541053188 0.925102156441146 0.746730852799532 0.681692663969083 0.821672222782172 0.994326108658802 0.0903773952541728 0.249980997141997 0.569248010790952 0.967201790230842 0.875610786343624 0.836418216977001 0.916672558348502 0.997615656321518 0.0890798692596648 0.247014324288885 0.565348422761983 0.966694081711549 0.873870162672053 0.834232984999454 0.915451044416791 0.997577568092357 0.0337018184311105 0.104743224979198 0.316889967375655 0.911907258823911 0.711898225214912 0.642201151567841 0.794307338893549 0.993237378864777 0.0803624930975307 0.226687635740629 0.537526129400293 0.962875136130881 0.860938861325223 0.818083895341169 0.906325796467234 0.997289877888019 0.0911557340670733 0.251753435430973 0.571559074226309 0.967499658615485 0.876634373124256 0.837704537669958 0.917390130477932 0.997637985116277 0.087988856379252 0.244508203184788 0.562023225395346 0.966256019763813 0.872372404630963 0.832354842532658 0.914398680998077 0.997544674914155 0.0909463470802434 0.251277144102479 0.57093941070984 0.967420010052512 0.876360498421427 0.83736027202521 0.917198188449443 0.997632015753631 0.0668170339423618 0.193672520262064 0.487796445948988 0.955059128185359 0.83533209079279 0.786542339199623 0.887989248485087 0.996694434118662 0.0150415817791127 0.0487320446030915 0.168827255420112 0.819251992993532 0.51968004859501 0.440057265661226 0.628369215940288 0.984688163635127 0.0906937026557466 0.250701940158591 0.570189721813132 0.967323434828396 0.876028589753073 0.83694314755645 0.916965520847475 0.997624776578143 0.0904294273953648 0.250099652137599 0.569403159382398 0.967221856975018 0.875679687842756 0.83650477434349 0.916720878228106 0.997617160964413 0.0874805828117752 0.243337023160707 0.560459426250664 0.966048346359654 0.871663677190303 0.831466824773454 0.913900295970298 0.997529071477047 0.055753778271927 0.165326294851735 0.43988656136546 0.946018822553438 0.80707265751116 0.752391794200437 0.867331328666692 0.995994359167629 0.0849476929193159 0.237465831980613 0.552523955574712 0.964977811368272 0.868023657263487 0.826913088477832 0.911336384789137 0.997448538586185 0.0910516953798192 0.251516827589521 0.57125136851448 0.967460127565162 0.876498428303316 0.837533643992819 0.917294860020243 0.997635022525461 0.0516953063853842 0.154597628666855 0.420312778814316 0.941791907886841 0.794331128806816 0.737214817704997 0.857868622911887 0.995662762282076 0.0645237895144539 0.18790210865107 0.47846273421703 0.953427231263138 0.830125941290418 0.780199537806165 0.884217156050646 0.996568970775305 0.0809322522969355 0.228037575575788 0.539435895088317 0.963148859154281 0.861856335193598 0.819224741940419 0.906976179097392 0.997310568451813 0.0775363019384081 0.21994621818831 0.527850528732838 0.961460398046183 0.856219635726609 0.812227523758389 0.902973251058297 0.997182764588492 0.080716293489853 0.227526259001355 0.538713607393828 0.963045544970955 0.861509874942205 0.818793842687217 0.906730632090399 0.997302760273921 0.041543246008402 0.126942463932821 0.36568574467858 0.927873864967338 0.75435067562586 0.690458094967068 0.82755803985343 0.994551168209784 0.0704886586751987 0.202800016977352 0.502153023015369 0.957460916822433 0.843081178972532 0.796026778491452 0.893576052930702 0.996878367360953 0.0451033107550759 0.136776487983693 0.38584107318782 0.93341815391876 0.769926161504617 0.708519358280182 0.839479515238766 0.994997648619494 0.0163084967886238 0.0526848385257259 0.180671185662092 0.831099921120908 0.540142351535695 0.460389478939586 0.647343352720692 0.985878765186924 0.0787179119822898 0.22277396357421 0.531937403790544 0.962063738428929 0.858227587946447 0.814716896792798 0.90440117120031 0.997228480684478 0.0598217730358628 0.175899772681929 0.458376443027325 0.949710889947071 0.81844418215071 0.766052060540127 0.875698114319116 0.996281761331804 0.0438688133004907 0.133383340204273 0.378981816326352 0.931590227619151 0.764741032617681 0.70248508809962 0.835527042364452 0.994850989134532 0.0455046332827633 0.137875728209668 0.388042180607351 0.933992509384405 0.771565700247795 0.710431912302255 0.840725941076764 0.995043621090454
1641 0.0318206713544166 0.0868331320997018 0.13309616259986 0.859199982099877 0.459022827337794 0.466368311347282 0.983191885021375 0.987742948783155 0.0685220514887575 0.175484376389485 0.255750901229324 0.931779140319766 0.65507148184828 0.661716768002385 0.992419951835708 0.994486382213399 0.0952220293084085 0.23341860852149 0.329591500127373 0.951315454451628 0.730969268533648 0.736739969480741 0.994689609916873 0.996139705557801 0.0297604648120862 0.0815110464370522 0.125327730959602 0.850636274017845 0.441928720544907 0.449227811105642 0.982011697773847 0.986878051093468 0.0701335390252006 0.179127635855314 0.260534022371997 0.933349829524137 0.660693049730569 0.667285040474093 0.992605551541503 0.99462165897168 0.0938881877120077 0.230642421342051 0.326158142680798 0.950588788032651 0.727894435242514 0.733707063758844 0.99460667659197 0.996079329376356 0.0414925074356833 0.111303637890798 0.168202631832352 0.889347936724722 0.527761307941588 0.535118704130436 0.987186746893969 0.990666406914471 0.0304174239923733 0.0832124175878568 0.127816410408336 0.853474012880813 0.447487864518795 0.454803945250159 0.982405082744391 0.987166404905116 0.0841063600483097 0.209913444409189 0.300194254076109 0.944598028075881 0.703330045953616 0.709457960135702 0.993918631862606 0.995578320792383 0.0956637308261326 0.234335326177267 0.330722971140438 0.951551862982295 0.731974201808704 0.737731081100376 0.99471656653054 0.996159329614852 0.0617982002507902 0.160068298079597 0.23529577614758 0.924412782329383 0.62970074949124 0.636563640570693 0.991542036193891 0.993846315003042 0.0957609581675979 0.234536939786021 0.330971665945917 0.95160362404068 0.732194531516234 0.737948372623593 0.994722467021497 0.996163625055227 0.0986449551963274 0.240488842778127 0.338289278636725 0.953094995079179 0.73858980949681 0.744254240298205 0.994892230266981 0.996287203371122 0.089109974512355 0.220598833991934 0.313650890074884 0.947817334726122 0.716359220314986 0.722324259707951 0.994289335247953 0.99584827673 0.0953411183526961 0.233665896585637 0.329896828527798 0.951379397658468 0.731240857355876 0.737007828687578 0.994696902254027 0.996145014311142 0.0414399075236399 0.111172803267779 0.168017558885224 0.889217638555536 0.527431471728085 0.534789476971394 0.987169996613606 0.990654162397427 0.0986559280010194 0.240511383528211 0.338316902882991 0.953100511488171 0.738613634798208 0.744277728081661 0.994892857322786 0.996287659811947 0.0673441395432455 0.172808873839621 0.252225986732054 0.930587035002146 0.650855930257178 0.65753997386068 0.992278715617311 0.99438343111706 0.0676689850462955 0.173547782417694 0.253200529157457 0.930919632178578 0.652027684348434 0.658701058875399 0.992318152834054 0.994412178829833 0.0792367124852226 0.199345115768054 0.286730166439149 0.941099488435008 0.689602328789726 0.695891193312668 0.993513215771708 0.995283023226878 0.050517326697697 0.133399456948762 0.199063809405067 0.908075625161142 0.578696129093075 0.585882647281182 0.989549943008855 0.992392781765034 0.0340653884254218 0.0925874623766136 0.141441425203629 0.8675132405068 0.476569620312068 0.483944706733367 0.984317906966114 0.988567627608486 0.0426706963381895 0.114227892976703 0.172331898202466 0.89219179156804 0.535039730841139 0.542382055792864 0.987551256297333 0.990932836695977 0.0289019155851072 0.0792815555264 0.122059032290391 0.846763990693424 0.434504622818479 0.441778161399877 0.981471158413185 0.986481730175737 0.0212911481321157 0.059213204755719 0.0922474017109749 0.80155148962094 0.359641900430987 0.366474390076527 0.97482240777285 0.98159722352466 0.0916501990559356 0.225957548932124 0.320340954325707 0.949324683594875 0.722595660604134 0.728479257158021 0.994462136811074 0.995974096587933 0.0904073587209408 0.22334122147399 0.317079452443226 0.948597177343267 0.719574682637121 0.725498012126733 0.994378797000233 0.995913416896023 0.0463617001085756 0.123311297381036 0.185070356261293 0.90026312096123 0.556560201964655 0.563839722590835 0.988574687831999 0.991680604978004 0.0300202176109494 0.0821842243069681 0.126313013727905 0.851770854601144 0.444139147458181 0.451445213375257 0.982169257038171 0.986993550589643 0.0590239876495474 0.153604856158948 0.226614258499187 0.920925494558636 0.618231917595638 0.625180844182444 0.991122076216744 0.993540023069667 0.0945241336208427 0.231967528843393 0.327798204565102 0.950937665753513 0.729368035981292 0.735160639188729 0.994646507564064 0.9961083270134 0.0918217892252404 0.226317942716673 0.320789498034404 0.949423664186995 0.723008280388577 0.728886408988614 0.994473466786009 0.995982345724964 0.0966512468493411 0.236380152180126 0.333242813971074 0.952073002579744 0.734197492430581 0.739923585320853 0.99477594763353 0.9962025572453 0.0782539329685899 0.197191660628438 0.283967525387761 0.940344034882083 0.686695065874726 0.693016612187979 0.993425320279095 0.995218993106141 0.0874823895228383 0.217142129639081 0.309314754978959 0.946808208799356 0.712233043055057 0.718250727957736 0.994173375867502 0.995763837971137 0.0153986124565015 0.0432895862771162 0.0680831127955704 0.74383602865052 0.287627356830892 0.293719247270655 0.965319589366186 0.974584768545936 0.0751434605789891 0.190329790250719 0.275120850041408 0.937831555056926 0.677167386501509 0.683592594564757 0.993132092248773 0.995005359950394 0.0984402975346881 0.240068282607803 0.337773749444779 0.952991892960881 0.738144744702493 0.743815474418901 0.994880509354335 0.996278671560828 0.0203365582905617 0.0566568029608962 0.088398827701424 0.793994459530003 0.348925679078639 0.355667657934688 0.973646694487879 0.980731619305165 0.0891011091642645 0.220580054924243 0.313627377197631 0.947811932221279 0.716337026456833 0.722302351658986 0.994288715027746 0.995847825115255 0.0986398569814975 0.240478369564045 0.338276443227158 0.953092431634137 0.738578738438983 0.744243326065861 0.994891938875382 0.996286991263916 0.097275725240875 0.237669912175139 0.334829345500927 0.952397383949998 0.735586966953574 0.741293674234362 0.994812879938209 0.996229442124953 0.0774707477265824 0.195470550479492 0.281754840550234 0.939729180824479 0.684343501693133 0.690691123647931 0.993353690441686 0.995166809906141 0.0726038629134324 0.184674613556757 0.267779535838707 0.935631640953822 0.668999048107474 0.675508925042231 0.992874193345513 0.994817437613768 0.0690768114922888 0.176740799703702 0.25740260261301 0.932327525835808 0.657025423356319 0.66365239387257 0.992484814699165 0.99453365992255 0.0892476079846247 0.220890307606238 0.314015776812421 0.947901078168603 0.716703387661046 0.722663991264437 0.994298948386037 0.995855276538555 0.00444451136646608 0.0127516607602762 0.0204284672325157 0.453220069261973 0.103344203443542 0.106114412722729 0.888212649964786 0.916291298135964 0.0454166588590347 0.120996724174603 0.181836994782992 0.898308182780243 0.551226647057331 0.558524272306008 0.988328298894673 0.991500619844379 0.052502153243713 0.138166852896421 0.205621093234179 0.911411452526586 0.588569179781457 0.595704943648701 0.989961846541473 0.99269345823022 0.0485923620549786 0.128744503356171 0.192626826006453 0.904606196627631 0.568699671468649 0.575931752040382 0.989118687388022 0.992077905912947 0.0249339622156064 0.0688876164513305 0.106706860457333 0.826021339441648 0.397653864307779 0.404752054549076 0.978500030993219 0.984301204060578 0.0408710033881317 0.109756191611791 0.166011896551584 0.887789451653645 0.523836750585142 0.531200977864198 0.986986113325873 0.99051973561301 0.0612794464924257 0.158864314711376 0.233683381019752 0.923782741978639 0.627603797169023 0.634482993019623 0.991466371379457 0.993791135149905 0.025154408612581 0.0694689801221573 0.107570519106695 0.827315004200053 0.399818395076681 0.406929120263159 0.978689150998636 0.984440106702742 0.0746396259721408 0.189211639965625 0.273672939820085 0.937406209404023 0.675575560842861 0.682017573476115 0.993082312366136 0.994969089082105 0.0906829071335629 0.223922190434772 0.31780448204523 0.94876009528654 0.720249405877917 0.726163907034641 0.994397470031351 0.995927012965902 0.0718879885929861 0.183071856419958 0.265690561247452 0.934985403034707 0.666629698924515 0.673163408900348 0.992798228930619 0.994762079800125 0.0941505957742353 0.231189523838342 0.326835565159005 0.950733284262089 0.728504171156184 0.734308528991946 0.994623176721286 0.996091341833008 0.0802358902462203 0.201527370705776 0.28952311663023 0.941849774349985 0.692509497777447 0.698765190561086 0.993600385821154 0.995346521823877 0.0160296171649857 0.0450112592856635 0.0707179630029633 0.751532914750509 0.296059445419578 0.302254151496863 0.966659904565236 0.975576066506563 0.0737114850457253 0.187146934595238 0.270994630242474 0.936608477059503 0.672606340796246 0.679079304978309 0.992988842164295 0.994900981674318 0.0799890144896348 0.200988848476934 0.288834510834383 0.941666027481667 0.691795690129475 0.698059573160464 0.99357904909142 0.995330979468244 0.0975703113993501 0.238277439071489 0.335575903191791 0.952549039283626 0.736238056384319 0.741935641387253 0.994830138903657 0.996242005605905 0.0754346219854502 0.190975108049131 0.27595567159067 0.9380749414293 0.678080968799783 0.684496465805208 0.993160558654551 0.995026100840325 0.0685020009043312 0.175438921977904 0.255691103439089 0.931759165997056 0.655000487802437 0.661646435244251 0.992417587998207 0.994484659210749 0.0443984683294902 0.118494445352595 0.178331770800383 0.8961189150942 0.54534705428265 0.552662699023696 0.988051247180013 0.991298206663716 0.0369698192728576 0.099965133853991 0.152059597067508 0.876962977517357 0.497760314220026 0.505146855425875 0.985574977596515 0.98948768038216 0.00897718114859604 0.0255389253355916 0.0405974072809373 0.627126886495873 0.189536057882626 0.194116512907245 0.941596008168875 0.956916279121714 0.0986224720333965 0.240442654550034 0.338232671738643 0.953083688379615 0.738540979944594 0.744206102380692 0.994890945002759 0.996286267812652 0.0948916922998161 0.232732169895741 0.328743523777874 0.951137289878784 0.730213413133209 0.735994471449003 0.994669286713933 0.996124910343704 0.081446873809521 0.204162631855009 0.292886972481351 0.942735968444689 0.695968962835873 0.702184542402818 0.993703186940822 0.995421402891223 0.0378753139537879 0.102249739836139 0.155329301397064 0.879649777730651 0.504044802662082 0.511429637420207 0.985928040004403 0.989745973041904 0.0974720268428817 0.238074809803458 0.335326956847549 0.952498538137063 0.736021139013012 0.741721765924402 0.994824392221061 0.996237822382445 0.097075179627087 0.237255998184924 0.334320429809753 0.952293642682589 0.735142126769043 0.740855052508923 0.994801070958172 0.996220845834517 0.0496160545377234 0.131223859949601 0.19605958286782 0.906481449069231 0.57406905691927 0.581277393707586 0.98935214758226 0.992248373198548 0.055590390104483 0.14552009405202 0.215665906022763 0.916170130962209 0.603118136740227 0.610168696871778 0.990544835886954 0.993118905528186 0.0929220928185905 0.228624196993795 0.323655722196696 0.950050157395045 0.725628899041447 0.731472069529913 0.99454513057239 0.996034521561877 0.0451954436830233 0.120453827090654 0.181077350311791 0.897840025929559 0.549961137365817 0.557262812822375 0.988269154197828 0.991457411489576 0.0112051998489307 0.0317456821504949 0.0502750330206679 0.677837924875836 0.226341643593966 0.231557437223116 0.952760575054525 0.965260258070684 0.0944359396994077 0.231783922636864 0.327571097987766 0.950889548287483 0.729164505679379 0.734959882218658 0.994641015595722 0.996104328803088 0.0934340655429571 0.229694516963077 0.324983502197808 0.950336910883559 0.726833575255024 0.732660542356359 0.994577903870948 0.996058381942962 0.0843717893309967 0.210484662110034 0.300917575934228 0.944777816382038 0.704047480100301 0.710166681957539 0.993939393792904 0.995593441627893 0.092489766973543 0.227719010170548 0.322531601310146 0.949805678254532 0.724604398349093 0.730461282662486 0.994517174923877 0.996014168299391 0.0709902286780501 0.181056466233261 0.263058519796666 0.934157856571032 0.663615273651987 0.670178833047634 0.992700815478892 0.994691087974227 0.00346006842505634 0.00994559636848524 0.0159603950273723 0.391970097402424 0.0822639545504106 0.0845223596562596 0.860715193603325 0.894883235331303 0.0861100547239109 0.214213298675077 0.305628050338122 0.945929452766697 0.708671396784163 0.714733730638427 0.994072217946307 0.995690172878356 0.0902544260230076 0.223018553283986 0.316676576788038 0.948506350940451 0.719198973997083 0.725127207966547 0.99436838434521 0.9959058352498 0.0446699147556327 0.119162414672409 0.179268453575922 0.896711269020543 0.546928311721722 0.554239310217985 0.988126327690215 0.991353063314026 0.0594538143286661 0.154610274043817 0.227968845031508 0.921485329503111 0.620050620903782 0.62698641698407 0.99118968502484 0.993589337382157 0.073302706156984 0.186235560187772 0.269810466684343 0.936251166600523 0.671283223858156 0.677769815181405 0.99294693020603 0.994870441235572 0.0969019964690611 0.236898344942926 0.333880505835735 0.952203728650626 0.734756934183217 0.740475235313359 0.994790834092524 0.996213393912119 0.0691721266081904 0.176956434954031 0.257685846661154 0.932420924544152 0.657359142745916 0.663982962840006 0.992495855109103 0.99454170696795 0.0914362357982708 0.225507878598804 0.31978105290851 0.949200769049547 0.722079641134561 0.727970061994923 0.994447949763782 0.995963767199059 0.0481731084867385 0.12772654000792 0.191214610902038 0.903817506551033 0.566464771148635 0.57370623569126 0.989020242780736 0.992006017356094 0.0922076524851306 0.22712764976118 0.321796618110963 0.949644975707787 0.723932255130339 0.729798103637085 0.994498791959543 0.996000784311605 0.0122365059493379 0.0346013412628006 0.0547033174394864 0.696976814249979 0.24232119605359 0.247787283779592 0.956612382670658 0.968126962321383 0.040530089660292 0.108905934230112 0.164806516114513 0.886916668397614 0.52165837899179 0.529026006100194 0.986873482205482 0.990437390585162 0.0986816553633008 0.240564230554042 0.338381665604936 0.953113440964328 0.738669481986831 0.744332783989876 0.994894327004107 0.996288729608548 0.000747034068316459 0.00215828308556649 0.00348010232333712 0.121886013718114 0.0189349677751097 0.0194917179463954 0.570916457559833 0.647020925840463 0.0180095229944533 0.0503875367886262 0.0789110099161656 0.772991642073874 0.32133207059137 0.327809326820885 0.970274183048087 0.978245528721291 0.0579899361540639 0.151180041179231 0.223341034933206 0.91954758194702 0.613791422288074 0.620771595447282 0.990955360521587 0.993418411706691 0.092548177035985 0.227841380525281 0.322683633044824 0.949838835067793 0.724743204727412 0.730598234557755 0.994520967083459 0.996016929220188 0.0827409860035422 0.206967244599025 0.296456383856043 0.943656084529448 0.699590632744957 0.705763473779929 0.993809741247441 0.99549901334479 0.0984715033882938 0.240132426659294 0.33785239322821 0.953007640045168 0.738212692253604 0.743882461062738 0.994882299669394 0.996279974758843
1661 0.0024920843198375 0.0132861100517791 0.0317811099002552 0.50682703096809 0.099361308137269 0.258510959903713 0.282580557100385 0.94780093601146 0.0191831508289778 0.0953603555179817 0.204435587307051 0.889446231068645 0.463426899414376 0.731857044625038 0.755116644763571 0.993014211954333 0.0532388331790131 0.232583724019546 0.424896542762471 0.958560243255042 0.71290612104995 0.886970168811283 0.898638259419995 0.9975591419424 0.0301718530728386 0.143597066481722 0.29015016043287 0.927522511385104 0.578736767311595 0.812785001494199 0.830649055528477 0.995596801573446 0.026537780884299 0.128105985322854 0.263717570611681 0.918126579527053 0.546244868778459 0.791852595703492 0.811250178490117 0.994978192933755 0.0530881113400925 0.232049712637764 0.424165034364771 0.958441140689224 0.712292894403521 0.886669634966377 0.898365194789683 0.997551840368725 0.0302141438313727 0.143774772130228 0.290447720644766 0.927619543036849 0.579088845526723 0.813004673177981 0.830852128328926 0.99560312853081 0.0219623137775021 0.107960926340873 0.227819323758618 0.902316284486412 0.497894770755712 0.758082989539944 0.779752289165862 0.993910010742919 0.0432345442914538 0.195849677707491 0.372533358537016 0.948949100716474 0.666162835486186 0.863126000408703 0.876913951910147 0.996964388351967 0.0529636690515064 0.231608378288597 0.423559842380021 0.958342316185762 0.711784758795634 0.886420367057206 0.898138695823342 0.997545780643587 0.0384914172807847 0.177469245917191 0.344678544842827 0.942750473465464 0.638701116205605 0.848173933067211 0.863229405112706 0.99657475918567 0.0362637474806941 0.16860876562142 0.330827548217531 0.939314830314944 0.624290637374857 0.840025691781557 0.855751748781166 0.996356721815325 0.0529899387453945 0.231701576282394 0.42368769070121 0.958363214930894 0.711892164194041 0.886473073167165 0.898186588681201 0.997547062211796 0.0256277644170226 0.124157274817882 0.256820053354363 0.915392760039263 0.537350832380106 0.785885681369955 0.80570288814672 0.994795965623005 0.0533164703047054 0.232858570927593 0.425272710127658 0.958621341947033 0.713221052265131 0.887124390417067 0.898778377538621 0.997562886930398 0.0110563299847055 0.0568314787332031 0.128075856054327 0.821393350701738 0.330519805656918 0.609398393215779 0.638026632753532 0.987842611837001 0.0532883961909621 0.232759201936389 0.425136735137352 0.958599267894124 0.713107244813238 0.887068668514948 0.898727751956386 0.997561533973512 0.0470162607935629 0.210049899013999 0.393278996287289 0.953039348557406 0.685398774975363 0.873173474323664 0.886082880051746 0.99721887915837 0.0164288268185075 0.0825894740220929 0.179963037487561 0.87295004661964 0.424493649874761 0.699783239457892 0.724778760944623 0.991829880806468 0.0223400673592874 0.109652025444471 0.230901908144352 0.903842737941438 0.50225477935294 0.761266981214109 0.782732818976757 0.994014670047226 0.0490728857401015 0.217609619896404 0.404060094502766 0.955011638630225 0.695014505629593 0.878070898159587 0.890544294132192 0.997340859960037 0.0438043048074363 0.198014409553374 0.37573849410173 0.949608150013021 0.66919994639159 0.864735067303993 0.878383768689073 0.997005533047208 0.00824802980470744 0.0429006992015544 0.0985052705908094 0.773810135072434 0.268607425650947 0.537161266133163 0.567324877322817 0.983725091213504 0.0430311215904001 0.195074592919002 0.371381967832078 0.948709797769683 0.665065825504716 0.862542672423775 0.87638096931104 0.996949435273706 0.0532913578525466 0.232769685744286 0.425151082391516 0.958601597632295 0.71311925480446 0.887074549302814 0.898733094918944 0.997561676769962 0.0533032853046742 0.232811904779184 0.425208856517338 0.958610977643185 0.713167613032176 0.887098227078782 0.898754607178548 0.99756225169159 0.0115627570180351 0.0593088597066192 0.133220233435313 0.827942451885524 0.340619091057751 0.62012587546893 0.648421475751014 0.988374776291397 0.0230729301575646 0.112918327313775 0.236819308460968 0.906675211990634 0.510510285463786 0.767217614167125 0.788297191752847 0.994207999249069 0.0126166459782038 0.0644309012615751 0.143749992476642 0.840158672925109 0.360719643782198 0.640693878335382 0.668276968543086 0.989346743660709 0.0116138568661549 0.0595582520040863 0.133736236047592 0.828577052766307 0.341621802539791 0.621176260687604 0.649437850752988 0.988425925566869 0.0370039262003535 0.171569338184505 0.335487103585671 0.94049943023813 0.629197109425457 0.842824143389994 0.85832150035603 0.996432069623364 0.0352369967602128 0.164474373950582 0.324266872521229 0.937594524857861 0.617278648687588 0.835982212599028 0.852035743652775 0.996246981226651 0.0526676388263295 0.230556933736223 0.422115695733659 0.958105433134232 0.710569275667154 0.885823231278959 0.897596050915095 0.997531250648951 0.0329796470405696 0.155270294589971 0.309432364437929 0.933461658314616 0.600960868139022 0.826366185251676 0.843184352010469 0.995981786834157 0.0533016421463231 0.232806088782519 0.42520089799939 0.958609685665716 0.713160951966706 0.887094965718067 0.898751644101621 0.99756217250406 0.00236488132296714 0.0126149172517677 0.0302041805018202 0.493698011745895 0.0947593333148473 0.24857227186374 0.272056017187876 0.945140634923116 0.0532531671421392 0.232634479798182 0.424966026087849 0.95857153658797 0.712964314235402 0.886998672197243 0.898664156564766 0.997559834190678 0.0524013990629565 0.229609401878265 0.420811459923498 0.957890203979679 0.709467977054232 0.885281122282574 0.897103346056831 0.997518043002902 0.00204131033518166 0.0109042308251888 0.0261714684728298 0.456939560561066 0.0828438145444011 0.222060031667503 0.24385187640384 0.936973552828736 0.0491624010754443 0.217936109850649 0.404521689833563 0.9550939127754 0.695420615805631 0.878275946137071 0.890730975978815 0.997345938094068 0.047005951516038 0.210011719263888 0.393224090384274 0.953029048725347 0.685349154355754 0.873147989135414 0.886059650445467 0.997218240894934 0.0410859006783752 0.18760365322744 0.360180239874828 0.946308503096643 0.654224937439745 0.856716500030433 0.87105365226908 0.996798994298888 0.0210206571552017 0.103723035344643 0.220037068596816 0.898297146869304 0.48670172406127 0.749775149319888 0.771964762150992 0.993632849083014 0.0527052744330259 0.23069073157731 0.422299647552797 0.958135690226644 0.710724331562949 0.885899475101445 0.897665341404961 0.99753310694306 0.0456021517973998 0.20478594762579 0.385665023116818 0.951585249900231 0.67845345075786 0.869584799614952 0.882810463898867 0.997128642477996 0.0312390819176001 0.148063815931971 0.297591506967573 0.9298966294816 0.587454270804311 0.818180783835333 0.835634091322993 0.995751250048896 0.0532922324891892 0.232772781775733 0.425155319296723 0.958602285602221 0.713122801412021 0.887076285904485 0.898734672698944 0.997561718937522 0.0184858956772895 0.0921544177221396 0.198366722245592 0.885680805203285 0.454057683612544 0.724387388849386 0.748071889365764 0.992747515323377 0.0129209189515466 0.065901365465904 0.146746761626514 0.843373764432925 0.366304575632827 0.646231675348087 0.673606215998235 0.989598178491319 0.0226392174640507 0.110987618769889 0.233327329942082 0.905018933906717 0.505656531370651 0.763731277928838 0.785038104899213 0.994095088544975 0.000989231882440885 0.00530855766033089 0.012842906852743 0.289432548397559 0.041894922874907 0.121406948155243 0.135035772947605 0.878000317234049 0.021726962325265 0.106904733799924 0.225887473947993 0.901341129511385 0.495141263995705 0.756057251089429 0.777854830875436 0.993842976519724 0.0533179729279952 0.232863888938797 0.425279986391347 0.958622522799647 0.713227141276614 0.887127371388078 0.898781085851802 0.997562959305245 0.0433695489833346 0.196363433020559 0.373295440700795 0.949106744527727 0.666887180578145 0.863510545323973 0.877265268155965 0.996974235004551 0.0522645566363191 0.229121686716024 0.420139099493872 0.957778764922989 0.708898904816536 0.885000599886161 0.89684836415376 0.997511202293846 0.0416071174525877 0.189616052322379 0.36321618482192 0.946972726286841 0.657193580839667 0.858323138096438 0.872523448752432 0.996840679629585 0.0424634281363575 0.192905385861308 0.36814892549551 0.948030503826105 0.661968422217605 0.86088950693571 0.874870089484427 0.996906950247769 0.0338210112837654 0.158719425649688 0.315028889461182 0.935062227064951 0.607193978117615 0.830073956582124 0.846599655733428 0.996084752186844 0.0530721823664494 0.23199324238653 0.424087630095449 0.958428515595141 0.71222794414635 0.88663778537968 0.898336255180329 0.997551066288188 0.000915085940969204 0.00491225700224365 0.0118908670100682 0.273661026837886 0.0388740770274549 0.113331029603678 0.1261834761714 0.869397662339143 0.0527923191597286 0.231000045619378 0.422724704253985 0.958205511731658 0.711082360737549 0.886075447661034 0.897825260812184 0.997537390120946 0.0470921137767885 0.210330727639363 0.393682710801376 0.953115000208048 0.685763422875829 0.873360690222294 0.886253522063154 0.997223566767419 0.0521483014754213 0.228706971297515 0.419566817725025 0.957683652343782 0.708413822082214 0.884761264658502 0.896630806319307 0.997505362603912 0.00500237383277813 0.0263817160772273 0.061961763193991 0.674063706678307 0.181676734796584 0.412313556488658 0.442164005474407 0.973361364896867 0.0532905890016854 0.232766964156548 0.425147357887511 0.9586009928533 0.713116137085905 0.887073022698633 0.898731707930494 0.997561639701356 0.0495988237393815 0.219524859670168 0.406763181636798 0.955490977566141 0.697386253441383 0.879266382207409 0.891632573194683 0.997370434203339 0.0206149313109237 0.101887177627865 0.216640111313819 0.896464227530536 0.481730637495216 0.746022313985162 0.76844194357886 0.993505676717572 0.0518251394414486 0.227552348338978 0.417970800272931 0.957417120669904 0.707057505314606 0.884091017590754 0.896021481299639 0.997488992365623 0.0423111511293975 0.192321971022151 0.367276693088252 0.947845359624385 0.661128445522869 0.860439618934975 0.874458821769504 0.996895360857135 0.0530333321314303 0.231855486464186 0.423898767296883 0.958397693003515 0.71206941876218 0.886560034675372 0.89826560736521 0.997549176386537 0.0336228313871924 0.157908995744166 0.313717959881052 0.934691944199476 0.605742421925579 0.829214360384067 0.845808128403611 0.996060961175685 0.00790632881368952 0.0411830145818979 0.0947817297922919 0.766257195651075 0.260310623506712 0.526541124999773 0.556825837125798 0.98302789872241 0.0529720036227523 0.231637949053264 0.423600410120887 0.958348948865282 0.711818843273607 0.886437094078333 0.898153895355249 0.997546187383333 0.0471850092187484 0.210674441091207 0.394176486948736 0.953207334013177 0.6862089278316 0.873589258133732 0.886461845170761 0.997229287105519 0.0444949837405478 0.200626408740203 0.379585246674875 0.950385610861069 0.672813032729551 0.866638078576934 0.880121379399556 0.997054001212256 0.0201608751117896 0.0998255075155823 0.212806630996206 0.894334924999542 0.476057004401491 0.741690547294484 0.764371785330972 0.993357327194442 0.0497614829566192 0.220115725047501 0.407594821221476 0.955637269214332 0.698112848905285 0.879631646701851 0.891965022158538 0.997379454542318 0.0184156101118019 0.0918302414694285 0.197750302727771 0.88528726703343 0.453095804960255 0.723611877319185 0.747339776204691 0.992719519266446 0.0223744267868189 0.109805589795467 0.231181188513969 0.903979273806637 0.502647765316974 0.761552555141272 0.783000034753279 0.994024015302268 0.0107402404241953 0.055279874554037 0.124836600358591 0.817050537618688 0.324063378096522 0.602396092369633 0.631226979522715 0.987485342671522 0.0133877220888072 0.0681500795180494 0.151307265808822 0.848065885759075 0.37469202972319 0.654409612040267 0.681463264943315 0.989961928506279 0.00274734529686435 0.0146307726782813 0.0349313507673811 0.53122964772961 0.108459910195327 0.277689665062889 0.302815704228365 0.952431686496394 0.0171691757575762 0.086050445846171 0.186674219102924 0.877839619322334 0.435481196930836 0.709116507749664 0.733630746368329 0.99218526850188 0.0404524827215033 0.185147523202286 0.356456072832146 0.945479563007078 0.650551767550771 0.854716712467547 0.869223421082745 0.996746894406702 0.0143824476435378 0.0729130183853728 0.160878605621122 0.857195642598506 0.39186950740766 0.670657096755037 0.697027705781805 0.99065903390559 0.0403687526054981 0.184821984598719 0.355960907331854 0.945368151468377 0.650060739093321 0.854448381147665 0.868977775749142 0.996739885506526 0.0385114765639047 0.177548357646352 0.344800948645949 0.942779711905654 0.638826148262794 0.84824369830139 0.863293367286167 0.996576608343038 0.00442043737197889 0.0233710952092189 0.0551207007628052 0.646196981834034 0.163928039806791 0.382566697386254 0.411772503845454 0.969942780032913 0.0168288745079292 0.0844622122410327 0.183601864569676 0.875638796524752 0.430481284589282 0.704897843517506 0.729632056670648 0.992025766287547 0.0251965582058271 0.122276281569431 0.253510955567727 0.914034481016435 0.533019576600661 0.782941301762923 0.802962698619709 0.994705046892181 0.0524331778733236 0.229722595441856 0.420967406367545 0.957916003855231 0.709599837506132 0.885346083627023 0.897162390544172 0.99751962651996 0.0517101949676311 0.227141020489774 0.417401263176119 0.957321551823268 0.706572258779709 0.883850847147035 0.895803117983676 0.997483120486954 0.0290388615116352 0.138814454555629 0.282094278878442 0.924825918191537 0.569092074519253 0.806709111444394 0.825028119029705 0.995420471198805 0.0263502832961477 0.127294715415536 0.262305866316509 0.917577447263019 0.544439099947003 0.790649649023482 0.810132456289162 0.994941671405672 0.0324392271090935 0.153043107062798 0.305794378938511 0.932392859024725 0.596857773009576 0.82390165062269 0.840912576102798 0.995912845521001 0.0449314916733556 0.202270365491561 0.381994863418021 0.950865272478314 0.675058702376006 0.867814782550847 0.881195423966688 0.9970838669045 0.0191132650519614 0.0950398412875272 0.203831065848757 0.889079810116519 0.462501757660074 0.731126200538802 0.754427924248026 0.992988352130808 0.0511122377972091 0.224995766567142 0.414422629457207 0.956817770626965 0.704023712301384 0.882586176994898 0.894653076558981 0.997452149246708 0.0482865766618883 0.214732611364317 0.399978231116205 0.954276458049055 0.691403481516971 0.876241320930663 0.888878197056801 0.997295446489965 0.0104839651554715 0.0540188620764647 0.12219412909993 0.81337355167854 0.318739686323763 0.596535283409616 0.625526965008605 0.98718007126542 0.042402829928393 0.192673296333105 0.36780207806944 0.947956976850451 0.661634623191584 0.860710806046166 0.874706734205691 0.996902348221496 0.0532036318152636 0.232459055945876 0.424725843187809 0.958532484383549 0.712763117464907 0.886900112774859 0.898574608310927 0.997557440339526 0.0353398444056576 0.164889962020704 0.324929200394306 0.93777105895449 0.617992117028105 0.836396033091351 0.852416211180163 0.996258259996944 0.0524670231217396 0.229843121264738 0.421133412505638 0.957943448542091 0.709740150427024 0.885415193055282 0.897225204316164 0.997521310902373
1681 0.0110623392052045 0.0460203190011259 0.0772131433467788 0.872217948804525 0.460131793440747 0.356662532500867 0.880015421577253 0.960763560594282 0.0301529328176308 0.118226730008974 0.188681549261492 0.949928839131402 0.703165288570674 0.606434507048434 0.953238495936181 0.985519286991577 0.101871464673889 0.328478232572661 0.459005953653508 0.985757736071489 0.896290550895306 0.848977535072177 0.986732214130936 0.995988641731818 0.0336390695203228 0.130525118496596 0.206591797667234 0.955038661406178 0.726199196764014 0.633057530491209 0.958025488106417 0.987046588498164 0.0560227344358531 0.203782516978692 0.307445676518472 0.973128596024558 0.818902315931953 0.746278367777487 0.974945216896913 0.992361322353059 0.0783123660715866 0.268160531360077 0.388589606076357 0.981077452646302 0.866200254640845 0.808098943650396 0.982366434622478 0.99465219231612 0.0378676866780692 0.145104091350187 0.227444500564546 0.960026503368794 0.74992623296813 0.661089153272769 0.962694925603222 0.988526250762867 0.0165440969554831 0.0676400950225153 0.111770031827235 0.911230650911983 0.561740620624022 0.454665349499991 0.916874385795621 0.973562120756396 0.0896442996263131 0.298079415632159 0.424157446191745 0.983630207074579 0.882392788625319 0.829942479488199 0.984748001714393 0.99538226022272 0.102456642882442 0.329886985416137 0.460590544094989 0.985847025098057 0.89688206239744 0.849793674909528 0.986815475574033 0.996014049495713 0.0990007209762005 0.321507651610375 0.451126280897081 0.985304664162853 0.89329943696614 0.844858050612579 0.986309711584484 0.995859666248827 0.0724172971901446 0.251879868005208 0.368680759383463 0.979440558873205 0.856083660977156 0.794630866129967 0.980838866416384 0.994182617542201 0.100276471993251 0.324617645325845 0.454649924650046 0.985509159125475 0.894647347364305 0.846712896590996 0.986500412291241 0.995917890152359 0.0237632238450174 0.0950015072777636 0.154033486291027 0.936922242499595 0.649696803689027 0.546772713028855 0.941038260403095 0.981578459465353 0.0986958415563572 0.320761491565288 0.450278938608001 0.985255024024295 0.892972766601969 0.844408905311678 0.986263419116571 0.995845530066416 0.0551836801410935 0.201202145770404 0.304053938124673 0.972707587846884 0.816520556524305 0.743240946755228 0.974551926355636 0.99223924012376 0.0735997477113844 0.255186478274258 0.372756706126412 0.979789456549169 0.858222924192885 0.797467492724809 0.98116449088423 0.99428279997034 0.101230142124632 0.326929620878759 0.457260996318915 0.985658713599506 0.895635345115121 0.84807408633298 0.986639875105652 0.995960460386735 0.0417756216972988 0.158258452616488 0.24591618094704 0.963772230695035 0.768614380467173 0.683615297064028 0.966199411287434 0.989630247846664 0.0438878575616992 0.165244585095846 0.255596863014532 0.965529093199099 0.777651966718144 0.694653917043605 0.967842495290609 0.990145949362117 0.0805162519514083 0.27411818802441 0.395775882775756 0.981629083830815 0.869655862934003 0.812730701248603 0.982881145003836 0.9948101852979 0.0496360992204406 0.183831519295893 0.280926530606131 0.969577309334974 0.79917501247342 0.721332093991567 0.971627012305707 0.991329157668679 0.0934854165469745 0.307831642173701 0.435475453739208 0.984357481935333 0.887101584353691 0.836361852350776 0.985426351141856 0.995589757507954 0.0989345368532405 0.321345769450303 0.450942510706884 0.98529391370984 0.893228673219883 0.844760743537691 0.986299686156026 0.995856604894429 0.102730871793753 0.330545759448192 0.461330639458909 0.985888523595912 0.897157206112598 0.850173472845119 0.986854172305136 0.99602585703348 0.00728997812470473 0.0306969922221113 0.0520704872060666 0.81755359692587 0.35877951704569 0.266836503527859 0.828029093785189 0.941435064065245 0.023940065233712 0.0956565444818273 0.155025826642511 0.93736963690613 0.651423480002516 0.548654273751647 0.941458285067199 0.981715300052411 0.016550423143561 0.067664615183168 0.111808631076518 0.911262091050101 0.561836322210654 0.454761737976779 0.916904009328107 0.973572124737239 0.0248364899205936 0.0989660786280651 0.160025952780599 0.939545591820647 0.659929824947655 0.557966740836696 0.943500750873477 0.982379523562588 0.0754793371035654 0.260399921455062 0.379149381064562 0.980322034275403 0.861506149144746 0.801832799807187 0.981661512607794 0.99443562563918 0.0720824365623117 0.250939662826087 0.367518747657288 0.979339720307158 0.855467072523264 0.793814403834418 0.980744751344465 0.994153653236872 0.0243706601846422 0.0972485392620225 0.157433883833454 0.938433568281793 0.655560005759763 0.55317383333048 0.942457024389027 0.982040344177195 0.0565301722343578 0.205337194444885 0.309483810598479 0.973377317078931 0.820314965697833 0.748083248044537 0.975177552257922 0.992433409946925 0.0840712032591405 0.283584723856265 0.407087592651364 0.98245910206225 0.874900221330291 0.819790819424808 0.983655535633929 0.995047671332277 0.0957668920880213 0.313534903410789 0.442033333956588 0.984762303565387 0.88974142241163 0.83997408798141 0.985803909827971 0.99570516097488 0.00943295013301954 0.0394473017565392 0.066495442617023 0.853175766816114 0.420481785006837 0.320633240047541 0.861951314011045 0.954224004465012 0.0587254936348965 0.21201276380694 0.318189499174053 0.974405179106949 0.826197155328417 0.755625605891053 0.976137613797345 0.992731038933104 0.0914833290387128 0.30277229851138 0.429620358226325 0.983985893800176 0.884690316691317 0.833070815269196 0.985079769143101 0.995483767981199 0.0104405418336955 0.0435200570676717 0.0731481337214572 0.865557207594093 0.445643014595383 0.343359671364272 0.873702275698502 0.958498717845483 0.0923328784842884 0.304925415576427 0.432116471109767 0.984145504279624 0.885724658071925 0.834481559885346 0.985228640777484 0.995529301338954 0.0928160276547665 0.30614578508973 0.433528385834991 0.984234996007329 0.886305512944143 0.835274439464923 0.985312109917073 0.995554826720164 0.0943033055549474 0.30988376440473 0.437840236005441 0.984504820750308 0.888060815375204 0.837673302809824 0.985563769796271 0.995631767623381 0.0797823567523737 0.272141926129144 0.393397875417604 0.981448706668426 0.86852331625419 0.811210911551554 0.982712844865072 0.994758537399401 0.102594133595042 0.330217387964341 0.460961804722464 0.985867858579115 0.897020174528598 0.849984306348351 0.986834902512657 0.996019977320364 0.101739981305037 0.328161138649401 0.458648916400873 0.985737534693356 0.896156816532009 0.84879308277832 0.986713376332572 0.99598289284173 0.0948734092693547 0.311309177516676 0.439479409304138 0.984606045260314 0.888720861209467 0.838576451373344 0.985658177342259 0.995660624122843 0.0997510253849997 0.323339117731994 0.453202919013976 0.985425556569451 0.89409586489929 0.845953699808965 0.986422449819539 0.995894088890161 0.095681708362744 0.313323136437617 0.441790632679849 0.984747529789014 0.889644844823467 0.839841765059361 0.985790131373072 0.995700950577217 0.0376185985588508 0.144255378352629 0.226241632996193 0.959762474445172 0.748637818778671 0.659550823887387 0.962447832451136 0.988448200410256 0.0514810889168225 0.189669097141598 0.288756523339109 0.970690923841748 0.805273433576759 0.728992758757663 0.972667713035212 0.991653405803247 0.0114151127099476 0.0474344170802846 0.0795058436599931 0.875714818050033 0.468027776728058 0.363980041325375 0.883327449549875 0.961943027556196 0.0726300901723205 0.252476463977571 0.369417397939945 0.979504165983904 0.856472985579057 0.795146653238187 0.980898231792878 0.994200885493231 0.0458778272146257 0.171748688741281 0.264530296148872 0.967041374360403 0.785576184073689 0.704411757836729 0.969256516259236 0.990588785418968 0.000265539998026572 0.00114414363998967 0.00198287372136806 0.139472102825741 0.0198362851142905 0.0129929016290436 0.148322564131577 0.367659162741434 0.0915005229233147 0.302815967279003 0.429671047683167 0.983989152996681 0.88471141681212 0.833099579099511 0.985082809088714 0.995484697864321 0.102647272187821 0.330345024606794 0.461105186275095 0.98587589576394 0.897073465531651 0.850057869261433 0.986842397063518 0.996022264121111 0.101036260097197 0.326460480423505 0.456731742476034 0.98562853402114 0.89543581902351 0.847799083865225 0.986611732222671 0.995951870607262 0.0228387039005722 0.0915653831858625 0.148813316436471 0.934478052193563 0.640394693260597 0.536686539893276 0.938743133371126 0.980829240060971 0.0714792422306682 0.249241788359091 0.36541688571903 0.979155746544568 0.8543441041043 0.792328702107303 0.980573040787434 0.994100798622254 0.00969894228301838 0.0405250194058553 0.0682596142708895 0.856658063875088 0.427338236562792 0.326779626073093 0.865258347878456 0.955434879868393 0.0552664602507274 0.201457261229801 0.30438977052723 0.972749676010537 0.816758129940026 0.743543602671985 0.974591244623762 0.992251448079587 0.00595023296293353 0.0251645744008027 0.0428563085884028 0.785066739286557 0.313225166706088 0.228790830587382 0.796944246302913 0.929093704339308 0.0983564798082076 0.319929602792488 0.449333355789885 0.985199413530609 0.892607051285611 0.843906253238683 0.986211558548151 0.995829692471585 0.0264985523003255 0.10505448258012 0.169165515871389 0.943213222391959 0.674687534581073 0.574294915933692 0.946941981479539 0.983494170088542 0.100678823432091 0.325594398845093 0.455753912089622 0.985572595821617 0.895066197809055 0.847289790482758 0.986559568749927 0.995935948351805 0.0681784130472824 0.239852578881576 0.353713156361024 0.978092703355271 0.84790449432749 0.783841021855629 0.979580771327299 0.993795113273681 0.020898602524449 0.084290697349888 0.137679714301606 0.928697067832131 0.619239091761745 0.514059425887791 0.93331160111289 0.979046108466557 0.102668219924367 0.330395330965705 0.461161692346241 0.985879061847996 0.897094459928812 0.850086851028418 0.986845349385763 0.996023164951992 0.0824703096821926 0.279343352471177 0.40203565212171 0.982094005280223 0.872586727914927 0.816671731922458 0.983314918536182 0.994943244791811 0.102255777778575 0.329403884379847 0.460047440878485 0.985816489599507 0.896679698630134 0.84951440755565 0.986787001534115 0.996005360796205 0.0993783742694796 0.322430345848016 0.452173057635798 0.985365737818756 0.893701631539769 0.845411240467575 0.98636666606953 0.995877056987259 0.03656136943555 0.140639198652748 0.221101243982182 0.95860351103964 0.743026003185187 0.652872307777695 0.961363101825848 0.988105233447278 0.0991396330752991 0.321847248010309 0.45151167915615 0.985327182084451 0.893447690196373 0.84506193600327 0.986330710819624 0.995866078412712 0.0929807310697351 0.306561121098443 0.434008440402898 0.984265294465994 0.886502316780605 0.835543186805276 0.985340369123937 0.995563467877757 0.0959360149349387 0.31395507450263 0.442514700784762 0.984791558816923 0.889932720117623 0.840236227148539 0.985831194045745 0.995713498199208 0.011856741378809 0.0492002100660228 0.082362299016389 0.879834829727797 0.477600413828745 0.372916391147322 0.887227602876389 0.963324317033411 0.0703870995234587 0.246153619629496 0.361582545254284 0.978814803701815 0.852269669228257 0.789588566654508 0.980254812695268 0.994002810025724 0.091527729259585 0.302885057721292 0.429751240459574 0.983994307651471 0.884744789947326 0.833145074841807 0.985087616979565 0.995486168532643 0.0534058052763586 0.19569431688949 0.29677663240627 0.971773103284177 0.811275848721914 0.736577338543607 0.973678882621492 0.991967991688952 0.0116618050165763 0.0484213964130978 0.0811033241150551 0.878049966237404 0.47341678024094 0.369002025704326 0.885538261916537 0.962727022498111 0.0267433193144417 0.105945901269816 0.170497297413752 0.943717059336234 0.676757364565344 0.576602653671925 0.947414579686093 0.983646813313602 0.0575800203599451 0.208539762803836 0.313669556710477 0.973878369525177 0.823173411012011 0.751743012164862 0.975645571091181 0.992578551490882 0.0251012250599745 0.0999399905371718 0.16149305014284 0.940160300172321 0.662365984889898 0.560647042737884 0.944077636365851 0.982566772323157 0.0569069539711205 0.206488725667681 0.310990826836946 0.973559207855055 0.821350672937246 0.74940811395881 0.975347455023411 0.992486111222976 0.0053037383280875 0.0224776418846249 0.0383546748708943 0.764906906851328 0.288895825625693 0.209023750213448 0.777582849691001 0.921085055680242 0.0879946298823367 0.293832076805979 0.41918648071074 0.983298726268227 0.880260848209717 0.827046101184222 0.984438797650372 0.995287613020891 0.0620562152870311 0.221987092232792 0.331060361024885 0.975829352050532 0.834467104883436 0.766303690904203 0.977467617983592 0.993142681946168 0.000789322660250975 0.00339510309508283 0.00587422552681878 0.325250102010239 0.0567715598587584 0.0376755510565893 0.34121494304811 0.633592879549755 0.0312911199495474 0.122270321661203 0.194603029111356 0.951716085309221 0.711081610364156 0.615519999863283 0.954913213911337 0.986054812682949 0.052755422429652 0.19366564477097 0.29408322725608 0.971415989578077 0.809286696500086 0.734058953043371 0.973345218616232 0.991864235379224 0.0775326445913927 0.266036173585501 0.386014426652734 0.980874934297686 0.864937522702901 0.806410429744657 0.982177460979141 0.994594156937174 0.0820926323569449 0.278337586685061 0.400833840845219 0.982005837658719 0.872029615922726 0.815921709015856 0.983232659951887 0.994918018359735 0.0844772245424986 0.284654839860772 0.408358105813191 0.982549540640808 0.875474929941877 0.820566777560261 0.98373990765099 0.995073530353502 0.0558313051022499 0.203194873894395 0.306674239785144 0.973033625818721 0.818364010712137 0.745591255869428 0.974856501191069 0.99233378988555 0.080987723724523 0.275383788799328 0.397295745686711 0.981743272022582 0.870374136568512 0.813695464886208 0.982987685628104 0.994842874083912 0.0749034580371464 0.25880812454944 0.377201897554309 0.980161639320745 0.86051508496201 0.800513591779376 0.981511829824104 0.994389612091237 0.0275797251351396 0.108982017268926 0.175021145863988 0.945375044475266 0.683643219499492 0.58431155210393 0.94896953294325 0.9841483037581 0.0557110090699029 0.2028252714224 0.306188742017858 0.97297362125195 0.818024206513335 0.745157704150842 0.974800447771355 0.992316392196445 0.00361796379405744 0.0154178120490681 0.026443045277119 0.689027927306599 0.216709371741158 0.152514517046965 0.704213081471619 0.888249890617005 0.0164677159051431 0.0673439669004392 0.11130376700231 0.910849315672703 0.560581929494812 0.453498978333044 0.916515073691093 0.973440744565674 0.101885791583278 0.3285127718104 0.459044835598966 0.985759934187386 0.896305104634647 0.848997609742284 0.986734263872266 0.99598926725946 0.0725165450277499 0.252158208092241 0.369024503708942 0.97947027100898 0.856265484408014 0.794871725489778 0.980866597219732 0.994191151074126 0.0810800433184116 0.275631243147962 0.397592639531206 0.981765478992411 0.870513942627713 0.813883329152302 0.983008405126214 0.994849230665186 0.0910772441554743 0.301739819336736 0.428421110456301 0.9839085667422 0.884189953451073 0.832388896582425 0.985007643585377 0.995461704459015
1701 0.0147014852171583 0.120789397860263 0.174772802050693 0.811092079317707 0.641220709872642 0.530401294816075 0.756548387592231 0.99939125803421 0.00738134887478845 0.0640816630274495 0.0954732385133716 0.681511738492332 0.471100318361311 0.360167169627457 0.607652265702242 0.998779304585193 0.0457718463862481 0.306355493987905 0.405063856100678 0.932446028183722 0.851754523049331 0.78406557718808 0.909010358294982 0.999810563965092 0.021338687067784 0.167194303788583 0.23634208554154 0.862528800407861 0.723121511030021 0.622714884786887 0.819532079860862 0.999583346707692 0.0189693320937902 0.151130731165581 0.2153529147305 0.847656528929211 0.698440425609473 0.594107360509051 0.80108098644093 0.999530195099807 0.0399445487334532 0.276982590365068 0.371292821629273 0.92291434189534 0.832878072398814 0.759008747657692 0.896538862867393 0.999781608856671 0.0356404608227232 0.253891793394462 0.344081406469836 0.914051242245021 0.815729765379233 0.736677140633277 0.885020988891112 0.999754144480449 0.0146908222581866 0.120711216297344 0.174666620941604 0.810979223565015 0.641051282356019 0.530217875503392 0.756412732752778 0.999390809874924 0.0199575951789991 0.157896140952822 0.224233820511021 0.854225207484028 0.709235997962621 0.606533836637734 0.809205869167785 0.999553898221146 0.0501007410119252 0.326886719169159 0.428127286384969 0.938184812805049 0.863343516642851 0.799701753820272 0.916561878420126 0.999827714134123 0.0363413913404489 0.257737839072172 0.348655242378353 0.915625195306618 0.81874721105729 0.740577399697241 0.887060877406056 0.999759060456398 0.0372365529591727 0.262600359222702 0.354414023825435 0.91755651594218 0.822466085132824 0.745401393990157 0.889567170937022 0.999765069630944 0.0477000818511958 0.315630289444308 0.41553679466368 0.935122162792968 0.857137476845969 0.791304168376809 0.912527798915114 0.999818587625096 0.0228186561618751 0.176961088843623 0.248940765351016 0.870459112142735 0.736638304414206 0.638684189135294 0.829452306482641 0.999610948417348 0.0211608877732407 0.166007347498687 0.234802635663747 0.861511997496422 0.721406633631533 0.620704319555137 0.818264260659593 0.999579771049429 0.0271501695418158 0.204431132526196 0.283732421484821 0.889266600335972 0.769735092059991 0.678722050617757 0.853209406870444 0.999674446077847 0.0493347642057444 0.323329436159929 0.424162528350572 0.937237856315963 0.861419406602272 0.797092173280796 0.915313577080935 0.999824898614157 0.0485947904045229 0.31986254908287 0.420285992046302 0.936296594956423 0.859511517466569 0.794509930056339 0.914073656127035 0.999822094399011 0.0179586122281633 0.1441126504054 0.206076538357298 0.840312403838236 0.686562821429383 0.580588044818905 0.792042407059179 0.999503256364663 0.0219285240111395 0.171110925030302 0.241408986778963 0.865800093825723 0.728666596262389 0.629239817187653 0.82361730149568 0.99959479363572 0.0275075740361563 0.206626594447608 0.286472863988699 0.890583689819488 0.772109572548719 0.681646891801549 0.854885383770834 0.999678792634277 0.0328826950383073 0.238421510831491 0.325513216845367 0.907269722735665 0.802863634368207 0.720184755050805 0.876259012863895 0.999732769049273 0.0478493886996189 0.316339661396543 0.41633410749687 0.935320994954694 0.857538899366195 0.791845650219054 0.912789418492296 0.999819181941833 0.037022491593457 0.261442562625003 0.353045231714235 0.917102441307896 0.821590114411201 0.744263411064218 0.88897759185362 0.999763659077445 0.0495942420630788 0.324538040995689 0.425511032166451 0.937561702706313 0.862076897668697 0.797983288844127 0.915740380202357 0.999825862122285 0.0182685526309049 0.146275531037898 0.208942361570666 0.842637045370447 0.690300768324406 0.584825561424459 0.79489822534659 0.999511833939438 0.0143409140042962 0.118138871513282 0.171168316382423 0.807200927184192 0.63540338548501 0.52412064544205 0.751877428179959 0.999375733862653 0.00176264686194164 0.0159981558831815 0.0244504996745579 0.33691858093582 0.174579596795549 0.117904744853718 0.2688765289052 0.994879292423572 0.0067530908516805 0.0589138326253805 0.0880119143665687 0.661758161206833 0.44885042342911 0.339790607634319 0.586099858432858 0.998665048277978 0.0224784666431441 0.174733800874716 0.246078388938868 0.868716246566244 0.733645914431895 0.635130096539622 0.827267209385895 0.999604925392527 0.0242989500388304 0.186532132357221 0.26116951164996 0.877546106397845 0.748934815260969 0.65340232853456 0.838366146830692 0.999635194076304 0.048409593453836 0.318990158748506 0.419308564894295 0.936056821154247 0.859026246815549 0.793853983676549 0.913757941743104 0.999821379163759 0.0494545900593581 0.323888020147083 0.424785956467552 0.937387801796037 0.861723766058774 0.797504601439526 0.915511180181036 0.999825344814642 0.0400728131724746 0.277651872879247 0.372072717033621 0.923151592170086 0.833342392010538 0.759619067166652 0.896848217278546 0.999782336805075 0.0470051831525242 0.312312248059691 0.411800457987891 0.934181292985865 0.855240732949125 0.788748794296576 0.91129034559173 0.9998157719088 0.0175183729811367 0.141023957696221 0.201973197688246 0.836892561472594 0.681099880426003 0.574422977733855 0.787849807232294 0.999490551319851 0.0390797330606604 0.272442142565768 0.365988961637972 0.921277375983256 0.829681969642949 0.754815814737122 0.894405879161629 0.99977657601087 0.0498196803932755 0.325585129083521 0.426678109995788 0.937840505936172 0.86264337961569 0.7987515639854 0.916107902664898 0.999826691086411 0.0140575654562141 0.116046132746591 0.168315494937728 0.804030908421715 0.630700977746119 0.519069308227607 0.748081662187196 0.999362976021775 0.0414969295225641 0.285012271373828 0.380617264252473 0.925694870840182 0.838337388613102 0.766203759877993 0.900167860868482 0.999790116902877 0.0481663520975515 0.317841456330864 0.418020355517718 0.935739285358017 0.858384056857574 0.792986454039035 0.913339923572921 0.999820431405166 0.0500940291651052 0.326855686243052 0.428092754858561 0.938176632710496 0.863326875466439 0.799679160947923 0.916551091443928 0.999827689837085 0.0413819165896442 0.284422606484612 0.379934908490151 0.92549546601739 0.837944592246962 0.765684684950291 0.899907359056028 0.999789508447676 0.0269984994220928 0.203496267692676 0.282563712784239 0.888698339667804 0.768712961069472 0.6774652033426 0.852486802664546 0.999672566781361 0.04046222386778 0.27967733280658 0.374429935044539 0.923863399525022 0.834737136693394 0.761454183616812 0.897776680903515 0.999784518586511 0.0329330687660751 0.238709036262914 0.325860831711329 0.90740280323153 0.8031140357362 0.720503615219759 0.876430536435955 0.999733191585163 0.0311046342218104 0.228151286059922 0.313033447832357 0.902324037826195 0.793616234286909 0.708467293519038 0.869896574975635 0.999716978174733 0.00436487497785416 0.0387996695658216 0.0585815980963896 0.557821830112277 0.344313802030479 0.249170760421065 0.477278938157162 0.99793119251832 0.0291047906943267 0.216310915926375 0.298491511624997 0.89611667807464 0.782168214969834 0.694116551975386 0.861943733895248 0.999696913000455 0.0387013377810521 0.270440110544537 0.363643088425463 0.920540024399941 0.828246636588663 0.752937433580667 0.893445947312411 0.999774303195535 0.00611677799496296 0.0536280183783386 0.0803382582303715 0.639117012237974 0.424354754260378 0.317814718173989 0.561748228021499 0.998525438623869 0.0500665554535566 0.32672863340189 0.42795136800791 0.93814312762267 0.863258718053185 0.799586631353545 0.916506909440231 0.999827590313728 0.0291191141807046 0.216396835660662 0.298597636579782 0.896163844337718 0.782254546128151 0.694224137516496 0.862004026443481 0.999697066509493 0.0170553005277695 0.137753939187294 0.197615043285512 0.833137168316812 0.675149839079621 0.567745734683818 0.783257687218621 0.999476479892492 0.0229914973688736 0.178088705839154 0.250387509443631 0.871327458800113 0.738133825650542 0.640464463223939 0.83054201997257 0.999613940298635 0.0444980746897425 0.300110721652672 0.397961385633024 0.930560237318813 0.847983432444422 0.779019332980584 0.906535928570876 0.999804882295216 0.000827071020996585 0.00756392483002662 0.0116127800157545 0.192371378077429 0.0902053535662216 0.0589647342805729 0.147047505107332 0.98913958262593 0.0174983479743736 0.140882999340435 0.201785629623693 0.836733592576748 0.680846976611081 0.574138370503476 0.787655167838798 0.999489958216931 0.0426983664974758 0.291122688607361 0.387666029822925 0.927718501429578 0.842334908320586 0.771498796890289 0.902813707985057 0.999796276966587 0.00179201023077443 0.0162608010586552 0.024848404678678 0.340626039293874 0.176977461863598 0.119637002908972 0.272142548244645 0.994962923647368 0.0434812034144814 0.295056350102899 0.39218248274161 0.928981361090555 0.844840042427954 0.774828573217151 0.904466882206778 0.999800107632312 0.0470295924756449 0.312429261830401 0.411932418695671 0.934214781051578 0.855308164473186 0.78883955165697 0.911334374976964 0.99981587222472 0.0244693265133866 0.187621296599398 0.26255382368678 0.878313632336249 0.750279065620013 0.655022469030491 0.839334286754135 0.999637796484328 0.0103835643033521 0.0880987755759526 0.129626072563566 0.751200414503782 0.556894818252876 0.442667835048618 0.686057412959305 0.999134562907455 0.0490754913066561 0.322118120600244 0.422809491871269 0.936911072157495 0.86075650726296 0.796194366761291 0.914883006646854 0.999823925692293 0.0476144942837628 0.315223090575708 0.415078878924971 0.93500766178936 0.856906403706731 0.79099257806679 0.912377158251937 0.999818245262961 0.0137735871763641 0.113939968679254 0.16543822260858 0.80074942121024 0.625867639842176 0.513900999372019 0.744161415166945 0.999349663517701 0.00165148877477841 0.0150027538616672 0.0229414556715683 0.322499819510167 0.16537556394936 0.111285827371139 0.256244394947297 0.994535906834492 0.0473945762792941 0.314174900706426 0.413899342371854 0.934711683948951 0.856309409277304 0.790187919835545 0.911987821199569 0.999817359890976 0.0458377299412739 0.306675913028424 0.405427172419 0.932540918191702 0.851944759872793 0.784320681174241 0.90913495943361 0.999810849252194 0.034537312271506 0.247768922116373 0.336765238305701 0.911456572630236 0.8107813582447 0.730307705397116 0.881663397356353 0.999746003511085 0.0231468816024386 0.179100138530053 0.251683817510353 0.872098482140461 0.739464319107559 0.642050550796082 0.831510176795872 0.999616591874411 0.0500166790751382 0.326497875073507 0.427694533407452 0.938082213816175 0.863134819805462 0.79941844617005 0.916426587332215 0.999827409357481 0.0499497504439861 0.326188012155745 0.427349569383983 0.93800029549658 0.862968229233097 0.799192343887992 0.916318574024388 0.999827165966312 0.0429642957694138 0.292463142454254 0.389206944461016 0.928152267946473 0.843194461873993 0.772640295777151 0.903381364709832 0.999797593894092 0.0178645103022147 0.143454072594295 0.205202683555561 0.839593256744024 0.685410486149173 0.579284846298301 0.791159903114454 0.999500593230951 0.0500672418695557 0.326731808243862 0.427954901234644 0.938143965148092 0.863260421709663 0.799588944131933 0.916508013842667 0.999827592801596 0.047108653942995 0.312808035731818 0.412359477795209 0.934323026622972 0.855526167279414 0.789133010733803 0.911476701425437 0.999816196433099 0.000962139323133428 0.00878950516872269 0.0134854807035058 0.216993996638488 0.103425833567888 0.0679485517757023 0.167068949354673 0.990651200793585 0.0262802235968373 0.199042953805732 0.276981797358751 0.885928535800722 0.763751017944804 0.671382518878633 0.84896900065345 0.999663372343102 0.0129044959356323 0.107439074404637 0.156518101323268 0.790000261275492 0.61027573854823 0.497390142951926 0.731383531802422 0.999305283854759 0.00265846626732334 0.0239551847104351 0.0364557344725633 0.434079504434225 0.242011775733534 0.167898834169134 0.356979215565971 0.99660198276099 0.0410229346771901 0.282576769718315 0.377796476662905 0.924866449641513 0.836706830472197 0.764050418303724 0.89908586666883 0.999787587380127 0.013284992893145 0.110295523203403 0.160444841942723 0.7948434460709 0.617255703508933 0.504751180502045 0.737128751941829 0.999325427822553 0.00526385518977767 0.0464598226415938 0.0698633975295527 0.603603888643603 0.387946703942069 0.28600588430865 0.524288513936887 0.998285451450703 0.0385488188236307 0.269630484713375 0.362693152011576 0.920239068051452 0.827661560363705 0.752172579021271 0.893054293597943 0.99977337448282 0.0388993502049128 0.271488939928317 0.364872603268494 0.920927518980918 0.829000602745467 0.753923772434833 0.893950347367327 0.999775498062776 0.0468013659313118 0.311333863793362 0.410696538161536 0.93390039946822 0.854675354350026 0.787988099117397 0.91092107608435 0.999814930189512 0.0149546871228759 0.122642310963334 0.177286840080822 0.813733601292638 0.64519850608611 0.534716207876185 0.759726665255016 0.999401712338631 0.0245495116993788 0.188133018384687 0.263203702945386 0.878671628921983 0.750906909123506 0.655779928296625 0.839786040966753 0.999639008773454 0.0466255102844591 0.310487801035434 0.409741110432328 0.933656205387708 0.854184174996624 0.787327610966006 0.910600115300347 0.999814198032562 0.0212339017766949 0.166495132913569 0.235435499758365 0.861931321629221 0.722113343547167 0.62153246526987 0.818786989327458 0.99958124665101 0.029939859384278 0.221293005962229 0.304630638333025 0.898798985107405 0.78709368595351 0.700270043566964 0.865375842140178 0.999705617414217 0.0152561005499872 0.124839109303191 0.180261339454373 0.81678504342402 0.649822776398509 0.539753255284547 0.763405614270767 0.999413705072347 0.0414976603394441 0.285016015576099 0.380621595808852 0.925696134641179 0.838339878738198 0.766207051235947 0.900169512016952 0.999790120758351 0.000368951893730077 0.0033868746701259 0.00521155913531668 0.0960107540092073 0.0423378799809896 0.0271798384622458 0.0713833834740218 0.975967636245525 0.0235822696352608 0.1819226688825 0.255294490855062 0.874211747120791 0.743123550337493 0.646423763810568 0.834166543706851 0.999623835559067 0.0333130177846821 0.240871711416516 0.328472411369316 0.90839483896291 0.804983238489257 0.722886489448267 0.877709672852798 0.999736337448253 0.0496524821612392 0.324808811137616 0.425812938776982 0.937633955801028 0.862223664876226 0.798182292686048 0.9158356179466 0.999826076999211 0.00648076536262026 0.0566580573032733 0.0847423170297423 0.652422162053013 0.4386230134782 0.330557798082144 0.576013531689725 0.998608650024451 0.0117812487539416 0.0989117896089545 0.144727105608511 0.774294826989571 0.588136611349573 0.474361655412196 0.712887503789875 0.999238233470243 0.0420644171623969 0.287909633692226 0.38396459245027 0.926664016634045 0.840249291228135 0.768733414931778 0.901434499048139 0.999793070393587 0.0311250875413374 0.228270783570304 0.313179364557313 0.902383817747557 0.793727336628756 0.70860740357703 0.869973341347808 0.999717170074047 0.0466134173100294 0.310429555360558 0.409675308145008 0.933639350024315 0.854150282964209 0.78728204924466 0.910577963309711 0.999814147481737
1721 0.00436425162180537 0.0218990482658393 0.138648609161698 0.624384712149109 0.243452488689468 0.370097399998472 0.830130008688638 0.99634398630044 0.0166903327622793 0.0797807744811843 0.383972784693255 0.865534734421486 0.554778445528952 0.694669488777292 0.949807287958567 0.99905327951565 0.0477341132532991 0.203845169977148 0.647981169754294 0.950023699254951 0.786321507471728 0.87044936459058 0.982420495365173 0.999679226970168 0.0116283660799795 0.0566873727798449 0.301695640116744 0.81690605171984 0.463435368970014 0.611951916106739 0.929161003131732 0.998634737828134 0.0283212070311504 0.129583163046634 0.516983601403514 0.917034604256233 0.681500660764752 0.796201634124994 0.970144306997661 0.999448457252213 0.0397355606112751 0.174480896842257 0.603103376707644 0.940092345336385 0.752339538912373 0.847247458837289 0.97878329673812 0.999611446761281 0.0582044587444502 0.239930386779122 0.694140535478096 0.959078203109879 0.819396634244921 0.892286228534651 0.985693866269182 0.999739807262108 0.00408006117571026 0.0204965366035249 0.130768609781861 0.608397490669786 0.231214940422931 0.354476599387855 0.820380686797971 0.996089216251732 0.0356720542508426 0.158918269026025 0.575984590547606 0.933458591487098 0.730867306938714 0.832168147431704 0.976326016193285 0.999565374055938 0.0431588353710988 0.187249045643571 0.623545536251064 0.944767418589603 0.768051419439268 0.858074117403829 0.980501630080527 0.999643529902841 0.0583612786949126 0.240451823159208 0.694746808674013 0.959190193126449 0.819819072987394 0.892560530420983 0.98573410107828 0.999740549430342 0.0438771013175749 0.189889421522008 0.627587517037243 0.945661008632621 0.771111383533837 0.860162690607811 0.980828819326213 0.999649626372398 0.0389038933344973 0.171332193078541 0.597821182013514 0.938840243315034 0.748214306826168 0.844376082819209 0.978321208331677 0.99960280019452 0.0373877901562533 0.165544218321222 0.58784613380353 0.936423834830483 0.740349286396249 0.83886797917759 0.977427179289631 0.999586048399248 0.0329627697753146 0.148287860432265 0.555894576719506 0.928194334750169 0.714477967250118 0.820432064427738 0.974359955449353 0.999528347192768 0.00741930451980178 0.0367753830050006 0.215371140503969 0.739218954818529 0.354313547214279 0.500478192136738 0.892856871266183 0.997852778191563 0.0542501415805919 0.226600448769953 0.678088782139353 0.956050248170523 0.808101131938106 0.884909158335745 0.98460368746947 0.999719675239737 0.0232296550368583 0.10831620325231 0.466189945091656 0.900187903560421 0.635820486603748 0.761208023666232 0.963654478817957 0.999324128879212 0.0234623811178427 0.109305975528176 0.46873086400678 0.901101253652191 0.638180636788745 0.76305839123431 0.964010284659058 0.999330987767819 0.00637439437146276 0.0317282185545022 0.190664771227308 0.708697103452076 0.320172282820085 0.462337565116805 0.877332896363933 0.997499054950123 0.0280368592760384 0.12841649896711 0.514390303751553 0.916241181751369 0.679242623088935 0.794511587637465 0.9698420851196 0.9994427037167 0.0391225431227455 0.1721618001158 0.599222583362392 0.939174259179896 0.74931141275451 0.845140905274097 0.978444554725726 0.999605109028256 0.00470593009273869 0.0235810168176382 0.147941299159165 0.641969174617123 0.257668203366309 0.387916394655234 0.840542338608095 0.996609694271826 0.0523868413818926 0.220195771910122 0.669977663264639 0.954472621520346 0.802310853982296 0.881095444928279 0.984033902339571 0.999709135753239 0.046710020606008 0.20017589486473 0.642771698996974 0.948931831391228 0.782472040465236 0.867860790633856 0.982023030020354 0.999671844082359 0.0547912541403781 0.228445406557141 0.680375881906056 0.956489219943641 0.809723724067621 0.885973943039352 0.984762011957913 0.9997226016894 0.0112176299229518 0.0547732673692429 0.294087766882136 0.811402388808216 0.454402936457645 0.603279390580515 0.926728985585861 0.998584231904746 0.00713419594120819 0.035402416604945 0.208775702255403 0.73153805024617 0.345335894054028 0.490611053967316 0.889021776053243 0.99776651902383 0.00982476292198483 0.0482360279665092 0.267057951627416 0.79003893154202 0.421435160785744 0.570810774334317 0.917094398627886 0.998381568408055 0.0388719299229013 0.171210808964544 0.597615549734546 0.938791120309779 0.748053162982264 0.844263672895865 0.978303063259861 0.999602460501558 0.00696752880462113 0.0345983677672606 0.204870357407053 0.726836940607531 0.339973676015273 0.484663065883878 0.886651105646607 0.997712832106988 0.0287449949574482 0.131317419185607 0.520800378390408 0.918190432681208 0.684810007345764 0.798671266878017 0.970583974018724 0.999456821113725 0.00960385793487538 0.0471926272069233 0.262587094943812 0.786204315103831 0.415846181661306 0.565175952121745 0.915331570190075 0.998344034627809 0.0508931501800617 0.215002985230215 0.663198790739178 0.953128636066852 0.79742832433055 0.877862521586276 0.983547534844816 0.999700129783242 0.0370110040341263 0.164096066269495 0.585294920337051 0.935794636523162 0.738321846886974 0.837440897973852 0.977193898356271 0.999581672366972 0.00687845222000492 0.0341681983896377 0.202767807410497 0.724256915092611 0.337072368307931 0.481427638396171 0.885342412162674 0.997683074360979 0.0336670066172631 0.151071065275846 0.561286475076402 0.929638256772856 0.718918039640204 0.823631199831177 0.974900647739532 0.999538544676295 0.0568128403052222 0.235279303259064 0.688662242695543 0.958058523401268 0.815565725136257 0.889793485583318 0.98532724317894 0.999733041818792 0.0119042958077384 0.0579697976811745 0.306718596082985 0.820428863423529 0.469341258027531 0.617572063363378 0.930707182870557 0.99866671287143 0.052844281946499 0.221775582074257 0.672003574946656 0.954869742074408 0.803762350756671 0.882053518850587 0.984177443938318 0.999711792014239 0.0357128197815616 0.159076644828424 0.576273828142831 0.933532121638723 0.731100216638545 0.832333501913257 0.976353376602253 0.999565888302361 0.0497015033586181 0.210822299925724 0.657603780710512 0.952001417555276 0.793368412968769 0.875162293358546 0.983138925027589 0.999692556874594 0.0245401965491469 0.113867452924017 0.480204963552482 0.905127291271236 0.648737581439506 0.771277588943609 0.965573219980353 0.999361057797927 0.0451234188532891 0.194439745682614 0.634412617214784 0.9471477735491 0.776243959863301 0.863651478518919 0.981372314448613 0.999659744417296 0.0474909660562809 0.202976323683037 0.646757097271033 0.949768498529834 0.785419183796819 0.869843492840796 0.982327649399425 0.999677502888629 0.0584765928033844 0.240834904352909 0.695191215340725 0.959272175873038 0.82012853462271 0.892761400540098 0.985763551259755 0.99974109262845 0.0471704324439858 0.201828728218737 0.64513133814513 0.949428268271514 0.784218682333115 0.869036557848863 0.982203818064796 0.99967520293349 0.000527426820830113 0.0026881566002261 0.0190099850114227 0.166750163190531 0.0372952196512351 0.0660607201922015 0.37040280291994 0.970421450764103 0.000179540563268449 0.000916378017022522 0.00655106592121656 0.0637571339035093 0.0130113226195723 0.0235041367067311 0.166804456951511 0.917792446074332 0.0112336286837895 0.0548479400743447 0.294387086395621 0.811622862120505 0.454760308145744 0.603624309527321 0.926826798535161 0.998586268211858 0.00788966238578587 0.039033625810836 0.226022888065211 0.750981723511172 0.368608789788068 0.515958272125976 0.898639884442986 0.997981485604652 0.00145657258367149 0.00739560363250162 0.0508427686713054 0.356158778359812 0.0967280452103347 0.163546202301066 0.619227859761677 0.989093634595249 0.0143282603222555 0.0691175388120622 0.348028927319116 0.846452804249785 0.516244699769127 0.660841442535331 0.941881429057507 0.998894735104108 0.0322738438315013 0.145551408016226 0.550497973925701 0.926725447534065 0.71000311671175 0.817192907188838 0.973808803783741 0.999517941004715 0.0539009235841982 0.22540620247512 0.676596708984652 0.955762488098921 0.807040189796793 0.884212016247199 0.984499849425918 0.999717755408784 0.0457788865193229 0.196817131868002 0.637909564765417 0.947898988378523 0.77885715225879 0.86542084007885 0.981646505216983 0.999664844749741 0.0299129133577255 0.136069030652142 0.531029915255366 0.921220051542992 0.693598227185206 0.805187903736017 0.971733057272493 0.999478645242601 0.00107410436613021 0.00546218956191453 0.0379857388443091 0.289655572771955 0.0731620286752386 0.125971458542455 0.545198839717835 0.985261739817929 0.0575493474336413 0.237746223697633 0.69158380585424 0.958604057184686 0.817611828029911 0.891126040368061 0.985523451469671 0.99973666314398 0.00477241355747367 0.0239077544501605 0.149726937965522 0.645202434203829 0.260373525865829 0.391268438738715 0.84242251898192 0.99665698856474 0.00134534395385977 0.00683395511716384 0.0471382806309969 0.338133448889065 0.0899972833530809 0.152953251171304 0.600302184351848 0.988201271192353 0.0178924279715116 0.0851334486665629 0.400844332488528 0.873560423746373 0.572184136747728 0.709470236825445 0.953075779574286 0.999117907081206 0.0432994980274973 0.187767169093841 0.624343516531783 0.944944616174539 0.768656732795758 0.858487785308164 0.980566543050314 0.999644739734352 0.0589901096867435 0.2425372947587 0.697155940530965 0.959633536663316 0.821494725729379 0.893647457740898 0.985893321764915 0.999743485819668 0.0547217798915842 0.228208904370566 0.680083912089248 0.956433323074707 0.80951683076191 0.885838269717506 0.984741856812313 0.999722229195578 0.00474254378056959 0.0237609790011513 0.148925581125622 0.64375699172071 0.259160473811416 0.389766925976417 0.84158327260883 0.996635903612812 0.0133027299666919 0.0644268443287249 0.331143206066733 0.836408136460561 0.497424328008965 0.643764686694903 0.937619394676683 0.998808392727383 0.00589479924638046 0.0293974959883522 0.178814862024258 0.69218694753605 0.303289677693137 0.442841757692853 0.86860850469658 0.997294829113961 0.00287769057617927 0.014526891673019 0.0958240395936523 0.522547361709221 0.174827291160437 0.278935184371445 0.762891565416867 0.994457592960118 0.0373884501520487 0.165546751561189 0.587850576827607 0.936424926571517 0.74035281157051 0.838870457906854 0.977427583886729 0.999586055987157 0.0306653034663436 0.139108643311499 0.537404197381917 0.923059257486213 0.699015279499594 0.80917487768038 0.972428276067668 0.999491824704354 0.0405535337536234 0.177559765657563 0.608173569109516 0.941276801977161 0.756273727595341 0.849974639481007 0.979219689495105 0.999619605157484 0.0517049968973441 0.217831873842168 0.666914745143575 0.953868279512288 0.80010968145631 0.879639901572516 0.983815310426472 0.999705089211947 0.0370314926405517 0.164174912882349 0.585434408539312 0.935829157872228 0.738432866155558 0.837519119430576 0.977206702701369 0.999581912612228 0.0456263010383875 0.196264665959916 0.637101075387131 0.947725935889821 0.778253977478905 0.865012850284292 0.981583366625285 0.999663670531388 0.018475577087611 0.0877123886621718 0.408714468417882 0.877124663454874 0.580160922111659 0.716157085154626 0.954515249139144 0.999146231821737 0.0398548171355688 0.174930888133983 0.603850198699461 0.940267872524437 0.752920592695614 0.847650933222899 0.978848011542975 0.99961265706052 0.0302781570652437 0.137546681202835 0.534144834231583 0.922123383363778 0.696250997724904 0.807143184307592 0.972074738467782 0.999485124903186 0.00110328380575045 0.00560990756783511 0.0389785428993682 0.295207617672048 0.0750025301253271 0.128955620025809 0.551843827474932 0.985646352650346 0.00274175391295648 0.0138483112980328 0.0917012796087353 0.510429506216103 0.167936796193416 0.269280482201259 0.754002026884831 0.994183609266236 0.0257410512486808 0.118906629324152 0.492446790743393 0.90925283093879 0.659822009532381 0.779807627699408 0.967165619579094 0.999391596605293 0.000741265690430799 0.0037747288406439 0.0265185327883326 0.219552876306503 0.0516458248250019 0.0904400148280326 0.452660663832886 0.978777533489914 0.00857799188072315 0.042323181736683 0.241116968737018 0.76641818658537 0.388445969364851 0.536981172646239 0.906068000205486 0.998144443729376 0.0329515428379801 0.148243375750933 0.555807610034516 0.928170853079817 0.714406100644669 0.820380162165192 0.974351153545312 0.999528181096522 0.00550627968687683 0.0275027956856827 0.168966500885587 0.677387467285419 0.288998434496436 0.425995410222942 0.860582818023449 0.997103378322075 0.0162603079767337 0.0778539317695098 0.377714745898247 0.862415835871199 0.548213960167189 0.689011383626998 0.9485268318537 0.999027842053641 0.0328033650924295 0.147655909796745 0.55465677841011 0.927859538619141 0.713454331866044 0.819692426461294 0.974234432904915 0.999525978242227 0.00378231555786551 0.0190236698213871 0.122361560370456 0.590130919724418 0.21796957328402 0.337267819219596 0.80889626711881 0.995781400383928 0.00270262567099465 0.0136528486401326 0.0905078094677439 0.506827271458707 0.165932396607707 0.266453848666935 0.751318829612256 0.994099667074599 0.00722782124560569 0.0358536222182502 0.210953318073694 0.73410926725803 0.348310851937315 0.493893351776276 0.89031084076008 0.997795593983824 0.0576432187553333 0.238059777229595 0.691952562270131 0.958672630349981 0.817869582862796 0.891293716386367 0.985548104422643 0.999737118051957 0.027751924478631 0.127244972185393 0.511765114500237 0.915431230547128 0.676948930826629 0.792790715979429 0.969533221614465 0.999436820103936 0.0277506998855305 0.127239931883349 0.511753774041127 0.915427716764881 0.67693900511858 0.792783260004197 0.969531880921275 0.999436794556739 0.0240541127286137 0.111814823654921 0.475089091983938 0.903351832155551 0.644050911894461 0.767640290577124 0.964885067886014 0.999347829904299 0.0318855359436817 0.144002992666025 0.547401498430894 0.925871691095176 0.707421441758751 0.81531726629183 0.973487943529485 0.999511877577586 0.00198421543058243 0.0100529984594369 0.068041494844129 0.429863154589526 0.127365678586455 0.210417654236408 0.689104949515707 0.991974778489997 0.0277784820022273 0.127354269084733 0.512010930424961 0.91550736370213 0.677164044019846 0.792952285054776 0.969562268810405 0.999437373587467 0.0418097389282812 0.182253767298545 0.61572876177314 0.943010960577923 0.762090354206372 0.853986799180152 0.979857331992389 0.999631513105593 0.00566117230575207 0.0282588717403613 0.172920041138946 0.683453609395868 0.29476434383064 0.432830680735887 0.863896419524994 0.997182845699287 0.00325512223630945 0.016407066864745 0.107082935867086 0.553264870062701 0.193383387177715 0.304464139804432 0.784522485416282 0.99509893139824 0.0297020212502614 0.135214034006107 0.529213397824685 0.92068917647599 0.69204623338576 0.804041446249968 0.971532055645647 0.99947483134699 0.0375234223793769 0.16606456089627 0.58875731503684 0.936647438821324 0.741071821401734 0.839375843134806 0.977510033794882 0.999587602143374 0.0193720710811306 0.0916547551896507 0.420435528177024 0.882235825256852 0.591877063106451 0.725871304506159 0.956566653512493 0.999186453178915 0.0344264912789376 0.154056802996561 0.566965015510033 0.931133969534124 0.723561135423809 0.826960908050162 0.975459595520751 0.999549074793856
1741 0.0162667629199752 0.0407992642347676 0.0621283211872666 0.881399448331796 0.539613870443969 0.567419078518349 0.884491403915475 0.995284601633617 0.027400153978178 0.0675700234926779 0.10141461839102 0.926800958504119 0.666321646544236 0.690858397747483 0.928804889709852 0.997226871071782 0.048998132008049 0.117021894361132 0.171091081173188 0.958602133042647 0.78504042841235 0.80342277330418 0.959773247995235 0.998481772395799 0.0370398154090282 0.0900336489600417 0.133518696507092 0.945316716791242 0.731648095418865 0.753160665438465 0.946842825235849 0.99796740538858 0.0333635668641844 0.0815430851119477 0.121474738580996 0.939438481198705 0.709851130719752 0.732472139982698 0.94111842190566 0.997735350784051 0.0593073123908644 0.1395431736204 0.201641838960373 0.96591099228196 0.81714681303685 0.833366351033263 0.966882488188928 0.9987589333739 0.0532588295833479 0.126411427322162 0.183915346766575 0.961952089233572 0.799497543641467 0.816931884339396 0.963032091071802 0.998609310575806 0.00820106107549113 0.0208269133805241 0.0320638395298694 0.787968580543081 0.369529041116916 0.396110671434376 0.79292404917966 0.990614590866782 0.060541828285367 0.142195383989132 0.205192861283431 0.966625268004483 0.820398590565287 0.836387440545291 0.967577091202153 0.998785802951759 0.067867189411303 0.157741665508132 0.225813566620098 0.970346066608749 0.837684081961474 0.852410940391869 0.971194937494503 0.99892515515817 0.071609180605258 0.165558918353077 0.236058803884536 0.971961867324176 0.845376583432352 0.859522546603628 0.972765782622331 0.998985350260598 0.0465633884086354 0.111603685311871 0.163633363200418 0.956425144035677 0.775870346230218 0.794831930041072 0.957655123945642 0.99839842960114 0.0560236953778442 0.132442657031414 0.192086887906957 0.963863779439336 0.807941984816914 0.82480295771991 0.964891497831762 0.998681708862376 0.0143849956053196 0.0361839213040385 0.055239117921886 0.867714523447606 0.508483928962872 0.536554520526472 0.87111107823279 0.994660906608353 0.0218828571777721 0.0544166743403959 0.0822541796527497 0.909541933976807 0.613273483924297 0.639601201216679 0.911973479632491 0.996510496661708 0.0220922309890172 0.0549198516788359 0.0829921713146762 0.910339823481871 0.615580127299371 0.641842520523101 0.912751978940112 0.996544190624545 0.0688845061261457 0.159875118272888 0.228617788750515 0.970802176914483 0.839843896791494 0.854408854169353 0.971638372849063 0.998942166671829 0.0694536251374477 0.161065955000126 0.230180369695377 0.971051692365172 0.841029281255768 0.855504984334212 0.971880949409566 0.998951466314376 0.0102766456971212 0.0260141271762867 0.0399356108148549 0.823527088620338 0.423961352552904 0.451653523852451 0.827833085902036 0.992511533479739 0.0287298683763613 0.070707437748022 0.105944951695154 0.930040606642188 0.677072771797526 0.701173498763476 0.931962358579991 0.997358488041588 0.0257858454719094 0.0637441756043807 0.0958695005856536 0.922454641712035 0.652311141425881 0.677379314768191 0.924567875410233 0.997048896694723 0.0649618450613241 0.151614663933784 0.217726009938283 0.968967420022851 0.831210663446974 0.846417170064696 0.969854529875744 0.998873642045006 0.0353938866647677 0.0862437518677575 0.128156126063147 0.942826936602948 0.722287803218152 0.744288490161394 0.94441844466927 0.997869456628504 0.0494647153703491 0.118055820951377 0.172509393656132 0.958995907083327 0.786717795533275 0.804992331094297 0.96015634546934 0.998496808520835 0.0747363707129564 0.172028675286416 0.244476404623954 0.973191679861346 0.851309306667093 0.864999181183727 0.973961278362288 0.999031036622004 0.0754084426544885 0.17341168090828 0.246268608408 0.973443048128083 0.8525303298974 0.866125464137655 0.974205621750503 0.999040361017774 0.0170012089663044 0.0425933967876696 0.0647970305054263 0.886014005631177 0.550748566146532 0.578406693127051 0.889000808564117 0.995490739776938 0.0207673760650385 0.0517304881905212 0.0783076417004198 0.905046126186834 0.6005202211026 0.627188364266694 0.907586241964245 0.99631957640697 0.0124592659625885 0.0314330217092036 0.0481111863521297 0.850079849253544 0.472095513214231 0.500201602144733 0.853852929168674 0.993828808275667 0.0553103428835376 0.130891180131216 0.18998972813541 0.963388136819161 0.805827467513048 0.822833369643431 0.964428883321707 0.998663721505701 0.0754069008214457 0.173408511078024 0.246264503581986 0.973442476432479 0.852527549624259 0.866122899926219 0.974205066035936 0.999040339816243 0.0753713983113582 0.173335518226215 0.246169976578259 0.973429306188151 0.852463504137502 0.866063831141251 0.974192263944161 0.999039851386471 0.0285357668605216 0.0702502446687194 0.105285727547053 0.929585163084123 0.675545000682956 0.699709178655061 0.931518504637354 0.99734003809214 0.0685074000465369 0.159084993720497 0.227579958968816 0.97063463296419 0.839049470596442 0.853674087313364 0.971475486201671 0.998935919587473 0.0685338782509115 0.159140499298705 0.227652893050533 0.970646455219076 0.839105486685325 0.853725900882739 0.971486979880232 0.998936360463092 0.0120753302381256 0.0304824518406003 0.0466805582449453 0.845996345245725 0.464205635880706 0.492280026674621 0.849854043847843 0.99363138478391 0.062998280694939 0.147444913519656 0.21219280623421 0.967966117867097 0.826560089548797 0.842105986326582 0.96888093207958 0.998836139754797 0.0737348032480895 0.169962765858695 0.241794540843549 0.972808820480728 0.849455064776756 0.863288242599604 0.973589111621918 0.999016825696671 0.00951633136293243 0.0241178531025177 0.0370631599473762 0.811960041318589 0.405122775934394 0.432508348191178 0.81648538411637 0.991911913903571 0.0628042870382746 0.147031684100114 0.211643161547167 0.967863910612845 0.826087773082515 0.841667895380184 0.968781549494017 0.998832307527439 0.0675131498177131 0.156997748634147 0.224834316074675 0.970184213077488 0.836919840414342 0.851703762948719 0.971037578878509 0.998919114812839 0.0647728174369189 0.151214268531634 0.21719572009505 0.968873579989794 0.830773009811654 0.846011640837625 0.969763288682564 0.998870130577835 0.0470964861304804 0.112793328320653 0.165274439943086 0.956920181617531 0.777940354674637 0.796772685008891 0.958136799807423 0.99841741346788 0.0497603665834081 0.118710241818696 0.17340631805991 0.959241764401202 0.78776801682025 0.8059747596639 0.960395532236064 0.998506190466605 0.0739475508442812 0.170402082843539 0.242365313148935 0.972890987540796 0.849852453192016 0.863654977014735 0.973668984598008 0.999019876471602 0.0661524917561219 0.154131717992396 0.221054642841944 0.969546573848904 0.833920086435215 0.848926861402391 0.970417633225662 0.998895299317976 0.0384260978214983 0.0932113363173181 0.137998411476319 0.947257333009415 0.739078498062142 0.760190643759419 0.948732219702727 0.998043406037111 0.0593346559991164 0.139602020090052 0.201720733679545 0.965927123172617 0.817220018106272 0.833434386245814 0.966898175122839 0.998759540607319 0.0475026163945551 0.113698389645443 0.166521573926612 0.957290194094004 0.779493388705093 0.798228170982281 0.958496815965784 0.998431590478789 0.019729691807804 0.0492234393426077 0.0746139141170504 0.900453795292676 0.587905962831568 0.614876150155258 0.903103608162999 0.99612266554153 0.00946220180562521 0.0239826800762593 0.0368581728365584 0.811079178356451 0.403735638861776 0.431095394882996 0.815620906091341 0.991865580571338 0.0663827842973193 0.154617576762539 0.221696167897584 0.969656272784797 0.834434909527471 0.849403566477768 0.970524289834276 0.998899398666257 0.075243361271415 0.173072214658968 0.24582893561606 0.973381708463823 0.852232107272932 0.865850408322287 0.974145996653122 0.999038086077948 0.0661090742087047 0.15404008228647 0.220933611727302 0.969525809238735 0.833822695380411 0.848836675296482 0.970397444411561 0.998894523262976 0.03289426209136 0.0804524741579772 0.119919787372193 0.938599506734538 0.706824189767344 0.729591292144306 0.94030124118293 0.997702002503395 0.049041213161708 0.117117419170159 0.171222183860584 0.958638791797784 0.785196340506315 0.803568688646832 0.959808913181488 0.998483172699973 0.0629653231602432 0.147374726248964 0.212099465242823 0.967948796791741 0.826480015038645 0.842031717423628 0.968864089743337 0.998835490361663 0.0382642610821238 0.0928410418624648 0.137477169038124 0.947037632813273 0.738231263967796 0.759389644868106 0.948518329268004 0.998034816939817 0.0532260079744788 0.126339540225467 0.183817639446151 0.961928250773256 0.799393147408903 0.816834486015359 0.963008903253132 0.998608406031015 0.0118759980913769 0.029988489701474 0.045936545834126 0.843788604475875 0.460018119931301 0.488069952815968 0.847691649292223 0.993523885216412 0.0718902480234538 0.166142748819296 0.236820688589584 0.972076645490144 0.845927414021574 0.860031327249067 0.972877361678269 0.998989618873853 0.0413417507370245 0.0998522564500138 0.147311849752277 0.950935891089925 0.75349820329052 0.773800687664701 0.952313089746854 0.998186650142052 0.00449994872390333 0.0114938281494927 0.0177866643431737 0.670136266433805 0.242658333581164 0.263934213279101 0.676715780124866 0.982964054037536 0.0192024111713901 0.047946484767757 0.0727286648113104 0.897949895059855 0.581196930997757 0.608313667055818 0.90065900589082 0.996014487496171 0.0729104669900276 0.168258047664669 0.239577305668196 0.972486052381444 0.84789698956289 0.861850050978977 0.973275351380212 0.9990048368533 0.0117363359392237 0.0296422137969821 0.0454147401053197 0.842204204355804 0.457045948880569 0.485079353975661 0.846139617923565 0.993446404481882 0.026775800418039 0.0660925401129521 0.099275883070424 0.92517733879467 0.661033476382143 0.685775709350788 0.927222228582757 0.997160574801823 0.0348697683253348 0.0850330192469016 0.126438423058172 0.941987733666515 0.719175655403304 0.741334596687992 0.943601204948673 0.997836329791111 0.0711291250857918 0.16456067848681 0.234755072623823 0.971763795379907 0.844427398698019 0.858645679498743 0.972573229584666 0.998977981656425 0.0716103629005787 0.165561375176598 0.236062010931292 0.971962351962538 0.845378908020035 0.859524693861694 0.972766253754386 0.998985368286398 0.0198802410004974 0.0495876586864825 0.0751511556334667 0.901146792023086 0.589783549197314 0.616710968292968 0.903780129240285 0.996152503563775 0.0228095656245859 0.0566413603126665 0.0855140094163675 0.912972297410865 0.623285609470938 0.649321471363419 0.915320218493247 0.996654955355862 0.0686287411283855 0.159339323662966 0.227914113360766 0.970688738019504 0.839305880677854 0.853911255482353 0.971528087447759 0.998937937188901 0.0632218269384859 0.147920809098899 0.212825514606679 0.968083143817971 0.827101426605809 0.842608041227724 0.968994723086259 0.998840526646728 0.0725788115990585 0.167571069112561 0.238682700212497 0.972354186353429 0.847261788873932 0.861263585646471 0.973147163768749 0.998999936636716 0.0425957722133319 0.102690964266841 0.151273046797342 0.952370867237818 0.759245678175889 0.779213493008167 0.953709747737818 0.998242239570637 0.0697851233362271 0.161758703793723 0.231088498840053 0.971195211567762 0.841712344844499 0.856136488434102 0.972020475802735 0.998956813304743 0.0371704788459109 0.0903337191234661 0.133942363612248 0.94550545777429 0.73236552646416 0.753839933347329 0.947026593983731 0.997974810267134 0.0421870220529257 0.101766836455545 0.149984800304623 0.951912035746991 0.757400308860079 0.777476318597339 0.953263181287856 0.998224482487592 0.00530525359338875 0.0135337328291178 0.0209197749320666 0.705627660404168 0.274338833721576 0.297301995822673 0.711803701290563 0.985524091905913 0.0372167778932255 0.0904400174973591 0.134092413228341 0.945572035892385 0.73261886662296 0.754079771780467 0.947091417664198 0.997977421648611 0.0311230541234247 0.0763225647478635 0.114015085653572 0.935220420846685 0.694836807914733 0.718163627994948 0.9370095226265 0.997567104643406 0.071482313659432 0.165295239639831 0.235714560670438 0.971909772559289 0.845126769779109 0.859291783521092 0.972715139599329 0.998983412529665 0.0392803253046269 0.0951629312847753 0.140742184295128 0.948388597634438 0.743465689616905 0.764336041999374 0.949833525195324 0.998087571740686 0.0123591115669498 0.0311851622997797 0.0477382962277068 0.849035337046629 0.470059241669734 0.498158499679158 0.85283015345675 0.993778482975731 0.0749362742828539 0.17244031480826 0.24501010189856 0.973266905263658 0.851674413826216 0.865335990527807 0.974034401853268 0.999033827562126 0.0151983673259515 0.0381821217471416 0.0582260406533938 0.873992281724865 0.522426660987207 0.550405033977705 0.877250451186022 0.994949345165163 0.0692375298054131 0.160614018865305 0.229587576562332 0.970957418966841 0.840581090852725 0.855090573802123 0.971789298123361 0.998947953210044 0.0221618223293312 0.0550870260906574 0.0832372709765186 0.910601991687236 0.616340941629149 0.642581536970039 0.913007767957452 0.996555249297011 0.0735960011886388 0.169676002047868 0.241421831917367 0.972754964015143 0.849194761400336 0.863048001579511 0.973536758605456 0.999014825794286 0.0680054925873802 0.15803206838159 0.226195634160533 0.970408850383637 0.837980842103368 0.852685510602276 0.971255977265307 0.998927497714876 0.0377656489339193 0.0916990620264124 0.135868379827374 0.946349568355131 0.735587866427193 0.756889547226561 0.947848442064315 0.998007892471473 0.0425535560663839 0.102595570928587 0.151140125318107 0.952323866493487 0.759056315019886 0.779035264554401 0.953664003928109 0.99824042136823 0.0333177378114828 0.0814366509836205 0.121323068522578 0.939357528768139 0.709558168848563 0.732193401430183 0.941039574112471 0.997732135516512 0.0343786395007702 0.0838967754921627 0.124824384978368 0.941179544303867 0.716198585507515 0.738507023897404 0.942814128847117 0.997804373432451 0.0156774600169751 0.0393567687197387 0.0599788716837978 0.877423128394177 0.530285252352374 0.558192579207822 0.880604705522063 0.995105304658094 0.0277199892248345 0.0683258116725453 0.102507349792409 0.927606463482945 0.668969741640758 0.693401367627285 0.929590018110663 0.997259678893034 0.0359831529715635 0.0876027233767014 0.13008150698584 0.943742962123411 0.725709330800889 0.747533704902009 0.945310450182983 0.997905551225953 0.0378704446576658 0.0919392177086917 0.136206866207269 0.94649560240218 0.736147635115668 0.757419091382992 0.947990620465825 0.998013610042136 0.0135976539033831 0.0342449023068815 0.0523344180373583 0.861023093566518 0.494213268001225 0.522333253500241 0.864564640738746 0.994349018847452 0.0751076516806562 0.172793029259218 0.245467224149366 0.973331086420507 0.851986120644753 0.865623517305402 0.974096789435128 0.99903620842061 0.0693739633081173 0.160899384553885 0.229961915371094 0.971017005443281 0.840864328789089 0.855352468924044 0.97184722732599 0.998950173780419 0.0509365625780095 0.121308161169736 0.176960881557901 0.960192786780278 0.791851884943785 0.809792875532771 0.961320718989607 0.998542438018146 0.06259721621007 0.146590345538641 0.211055869822254 0.967754138589012 0.825580988485214 0.841197784056936 0.968674810536408 0.998828190792748
1761 0.00737664987232636 0.0673558323717733 0.164642690426743 0.898460035029333 0.745787789120361 0.456091762178778 0.987581736853935 0.984509602648703 0.0133805795114035 0.116450342837545 0.264534832648693 0.941683351365103 0.842616097132805 0.604790272449221 0.993156865476229 0.991452015584134 0.0365180821322448 0.269187507249155 0.501300892283589 0.978321455791522 0.937353767311416 0.810490272961206 0.997540602762792 0.996924504022742 0.0102966771053061 0.0918221613181457 0.216253511164501 0.925302733644774 0.804194511170486 0.540004601840696 0.991098011457467 0.988885973287892 0.00937288413286485 0.0842064152191429 0.200596952270908 0.918470443968328 0.788813128768093 0.516351124742852 0.990220171838873 0.987792687706426 0.0264130024379645 0.208641548238479 0.418439907315907 0.969971818045784 0.914602492161833 0.753768731241276 0.996567376656799 0.995708525813853 0.0257938629728244 0.204648729167125 0.412525077065809 0.96925424835538 0.912680898788612 0.749220420346296 0.996483044462814 0.995603186589395 0.00615696393118207 0.056786285652905 0.141116714185757 0.880614895106166 0.709778372072851 0.411431608661944 0.985140241851812 0.981475439594564 0.0199839412466138 0.165392172211075 0.350990047800437 0.960441843048021 0.889501913511413 0.697053348084555 0.995438277356987 0.99429853930921 0.0373650938225795 0.273896987469201 0.507252614374724 0.978820699980456 0.93873739369925 0.81412021594964 0.997598327790788 0.996996646096065 0.044210499417199 0.310115807901239 0.550916487627448 0.982166568793644 0.948079664665848 0.839211074644738 0.997983850002645 0.997478507583215 0.030718285211723 0.235466037958692 0.45667208253876 0.974182956436694 0.925986091673151 0.781469061016682 0.997060070827414 0.996324038574735 0.0415846081066134 0.296597404040019 0.535042101300729 0.981010747865541 0.944838679596485 0.830390027663997 0.99785093610729 0.99731236890565 0.0432355128189339 0.305148926204847 0.545140433136054 0.981753489771164 0.946919695581009 0.836039472584315 0.997936379757902 0.997419169822438 0.0259322258454437 0.205544079221475 0.413856659921955 0.969417487713473 0.913117580370514 0.750250871933756 0.99650223884201 0.995627161869267 0.0095454517766418 0.0856376638300278 0.203566739186989 0.919839053599031 0.791865031945065 0.520949222990751 0.990396935578834 0.988012795435965 0.0398676191586897 0.287509786970687 0.524092087863007 0.980174365975893 0.942502476622615 0.824109017896682 0.997754582832962 0.997191936923539 0.0415865491782597 0.296607564680656 0.535054216939679 0.981011655094552 0.944841217811365 0.830396886840797 0.997851040543222 0.997312499443309 0.0108097903259076 0.096003837501157 0.224699866106851 0.928629621389513 0.811818366390987 0.552186936363403 0.991521342390526 0.989413373279388 0.0130731972641443 0.114048915611013 0.259978175965531 0.940376453612445 0.839467540378608 0.599147292155137 0.992994927236341 0.991250088642258 0.0370327486679673 0.272055378788455 0.504933084584809 0.978627471649099 0.938201555814289 0.812711866079439 0.997575991990413 0.996968731596501 0.013823520994453 0.119890626161457 0.271008082519767 0.943470245342799 0.84694515727332 0.612653861695503 0.993377639247612 0.991727333215133 0.0283353882521477 0.220818699861012 0.43611375049833 0.972005740959069 0.920077772445527 0.766928082006662 0.996805813483806 0.996006381054295 0.00765691783579789 0.069754803848204 0.169875538269317 0.901836793070088 0.752845063431605 0.465426710627342 0.988034183957939 0.985072288044859 0.0195547281758615 0.162357287456962 0.345961220281291 0.959591663840856 0.887305995419599 0.692355668699851 0.995336585352648 0.994171588508174 0.0229036821943984 0.185534671284095 0.383353643841981 0.965409521149926 0.902473558773669 0.725648902385264 0.996029303663292 0.995036496151966 0.0154545077057534 0.13235649368252 0.293938948524432 0.949212482809557 0.861048276726276 0.639147457309489 0.99408213066952 0.992606078624445 0.0151644180282323 0.130162189129725 0.289961059414996 0.948276726393852 0.858729861385627 0.634697383471746 0.99396784061392 0.99246349813205 0.0053115644659031 0.049334169112534 0.124053360329944 0.864094027095479 0.678254179938527 0.375991378433462 0.982801408789787 0.978572335836474 0.0364871728869572 0.269014650431628 0.501081181535892 0.978302808831792 0.937302140038404 0.810355248773408 0.997538445699235 0.996921808264896 0.0177798384150049 0.149598584768716 0.324361271955945 0.955659835758681 0.877240395791966 0.671327400458492 0.994864209099166 0.993581965905041 0.0388741164197249 0.282158606160642 0.517536057453421 0.979657380049681 0.941062203386617 0.820268612348074 0.997694951813453 0.997117407016761 0.0269730320618683 0.212223109510348 0.423694681728605 0.970593363397545 0.916271182269165 0.75774773469683 0.996640334347243 0.995799660760827 0.04478002386287 0.312989042724611 0.554228421813353 0.982399693833354 0.948735127790036 0.841010456438545 0.998010624652385 0.997511976494007 0.0272472144003677 0.213966284846541 0.426235035860023 0.970888625193921 0.917065268553596 0.759650890695633 0.996674963518512 0.995842918886404 0.0121689126949509 0.106916711896845 0.246256695361697 0.936173616073266 0.829441783466698 0.581593428782171 0.99247144846583 0.990597455292613 0.0395024145449504 0.285550745193652 0.521701380562933 0.979987285260269 0.941980954474245 0.822715621080731 0.997733010710523 0.997164974720734 0.0386667192043817 0.281032781382317 0.51614635109026 0.979546176891194 0.940752778864572 0.819446691575253 0.997682117946875 0.997101366883948 0.0154667877606216 0.132449167050208 0.294106408543392 0.949251360692137 0.861144771657185 0.639333503862011 0.994086874772463 0.992611997221057 0.0407437492997289 0.292172020690443 0.529738347586184 0.980609777398245 0.943717732605522 0.827368277493806 0.997804761500474 0.997254654525529 0.0393339695286192 0.284644036897314 0.52059120907496 0.979899850966093 0.94173734482604 0.822065833837638 0.99772292622999 0.997152370599446 0.0345621225414291 0.258107929392775 0.487034498085881 0.977077299494654 0.933917244288061 0.801567750577914 0.997396519865315 0.996744444998901 0.0302187124822363 0.232435140000039 0.452479002066685 0.973754182291058 0.9248186299398 0.778567165558239 0.997010077831587 0.99626157640403 0.0213987625020465 0.175260564005822 0.367062072602047 0.963011927772987 0.896182753406887 0.711597222859887 0.99574472523302 0.994681143519004 0.0272175943465438 0.213778293264276 0.425961610930168 0.970857005940749 0.916980188056542 0.759446682377024 0.996671256011584 0.995838287500798 0.0407400870448611 0.292152641772762 0.529715003664682 0.980607995552109 0.943712755195881 0.827354892923969 0.997804556233458 0.997254397961989 0.0397505867839697 0.28688300703665 0.523328377704956 0.98011478119034 0.942336331945888 0.823664769958093 0.997747712953193 0.997183350481662 0.00800749860623661 0.0727401952043824 0.176333684380895 0.905759546683658 0.761144831662063 0.476668967569406 0.988556066777991 0.9857214855499 0.0306456949802787 0.235026928195673 0.456066534067313 0.974121498450979 0.925818636741161 0.781051950116407 0.997052907517211 0.996315088506647 0.0323251177893431 0.245074995579911 0.46976148805122 0.975474481720185 0.929514264811077 0.790326330846281 0.997210421082137 0.996511898405204 0.00608380263038984 0.0561454988556309 0.139665234475338 0.879344620081052 0.707294560790656 0.408522224127665 0.984963141174062 0.981255492355521 0.0296223704192662 0.228789671632593 0.447393981057086 0.973223939556526 0.92337753903536 0.775004720279832 0.996948200110302 0.996184267409846 0.0292722998303054 0.226635605748321 0.444367652663207 0.972902888445799 0.922506407987947 0.772861665965986 0.996910705372843 0.996137423278309 0.0446514776871349 0.312342325494083 0.553484824141472 0.982347585721871 0.948588567034919 0.840607663511011 0.998004640960514 0.99750449670633 0.00977213824436234 0.0875117349360201 0.207436063147942 0.921569237424144 0.79574403287492 0.526860463103141 0.990619737156273 0.98829025766653 0.0424041732464413 0.300865133946606 0.540106338057383 0.981386558498718 0.945890875937336 0.833240012818057 0.997894183000707 0.997366425103901 0.0370239299279081 0.272006402037013 0.504871260590284 0.978622298160251 0.93818721481018 0.812674218309748 0.997575393864956 0.996967984084598 0.0267924319801485 0.211071213768864 0.422009851502287 0.970395677751317 0.915740018943664 0.756478198197234 0.996617138761743 0.995770685681539 0.0264658952169657 0.208981028978268 0.418940035689762 0.9700316109926 0.914762849466223 0.754149916346058 0.996574398819852 0.99571729738899 0.00383049987019872 0.0360224843217643 0.0925430359831799 0.820735621219925 0.602856444659787 0.302593750573786 0.976274667862451 0.97048888361129 0.026326076715153 0.208083081363491 0.417616225716687 0.969873046617954 0.914337679213329 0.753139795606574 0.99655577512954 0.995694034097918 0.0382244283683129 0.27862167181069 0.513157818918976 0.9793050834095 0.940082389884003 0.817669736945909 0.997654284668123 0.997066580412889 0.0168144516888321 0.142514359410699 0.312037842838378 0.953189327912033 0.870990415835264 0.658672955512621 0.994565636085355 0.99320935754786 0.035208162776227 0.261799415783029 0.491829564861757 0.977503168293827 0.93509169342605 0.804602238135387 0.997445875356256 0.996806122618346 0.0419857292893996 0.298691744594873 0.537533477224072 0.981196478677839 0.945358497582072 0.831796361791764 0.997872312992075 0.997339088669398 0.0436611454899396 0.307324751674597 0.547678704039639 0.981936046481784 0.947432104034099 0.837438502544112 0.997957363191259 0.997445398919693 0.00823789334977746 0.0746928638721954 0.18052585280871 0.908172526773118 0.766305244569462 0.483807302471716 0.988875121206966 0.986118457778308 0.0214824071601974 0.175837566822628 0.367988785506627 0.963153672459673 0.896553088632987 0.712414711683147 0.995761584259081 0.994702193943305 0.016400007946203 0.13944106899339 0.306616018636339 0.952043846966568 0.868111800218458 0.652944559287835 0.994426734388436 0.993036032266664 0.0432561365380756 0.305254624552088 0.545264027421736 0.981762416666212 0.946944743534827 0.836107787539297 0.997937405994012 0.997420452601637 0.0060478835009841 0.0558306152268187 0.138950900256732 0.878711092660043 0.706059623836421 0.407083443810782 0.984874647811561 0.98114559680386 0.0149842395536931 0.128794335859782 0.287468890429552 0.947678243996413 0.857251219685108 0.631879057572593 0.993894639511186 0.992372181715675 0.0392848769810409 0.284379407501773 0.520266757558013 0.979874230480785 0.941665976601978 0.821875602012884 0.997719970916855 0.997148676903663 0.0167889486163964 0.142325801822981 0.311706525653799 0.95312039507426 0.870816842777682 0.658325783199595 0.994557285593839 0.993198937238118 0.038333220372568 0.279216034275807 0.513896082485121 0.979364890977285 0.940248633556146 0.818109904816815 0.99766119034597 0.99707521119269 0.0178735255568817 0.150280590125871 0.325535015360364 0.955886021033503 0.877815464355159 0.672506963632612 0.994891476513895 0.993615997438202 0.0271160647404743 0.213133312597429 0.425022529569276 0.970748115174048 0.916687265190131 0.758744165038909 0.996658486417386 0.995822335900097 0.0230678172768244 0.186641648549122 0.385082854446528 0.965652761208391 0.903114949899422 0.727101546767357 0.996058104750825 0.995072462853349 0.0266890309599336 0.21041038109702 0.421041057537105 0.970281326917109 0.915432951029624 0.75574554241159 0.996603717503667 0.995753920489654 0.00923754373058851 0.0830811348021683 0.198253013081035 0.917364284733289 0.786357020941887 0.512683874181115 0.990076965934287 0.987614380783928 0.0266813178895288 0.210361048366156 0.420968669643094 0.97027276262138 0.915409958581825 0.755690720397349 0.996602712206931 0.995752664725737 0.0309535765703121 0.236886343978109 0.45862626930289 0.9743802350895 0.926523884589171 0.782810635437908 0.997083059469852 0.996352761534789 0.00504945208099208 0.0470023048955326 0.11863047837636 0.858008664850316 0.667053870025828 0.364133488098 0.98192010579724 0.977479289397757 0.0262371021441089 0.207510737943744 0.416770862953993 0.969771290381418 0.914064967746892 0.75249281696942 0.996543820822759 0.995679101805842 0.00522614533166795 0.0485753634600261 0.122293142683998 0.862168642994332 0.674687189121363 0.372175235125671 0.98252374289344 0.978227905423414 0.0345548103891111 0.258065964719911 0.486979744642326 0.977072390360469 0.933903717252529 0.801532889084756 0.997395950705473 0.996743733751107 0.00520176694890847 0.0483586041360725 0.121789538748423 0.861609158600381 0.673654741150213 0.371077663441559 0.982442854657907 0.978127576684411 0.0424268014277757 0.300982334343248 0.540244718612536 0.981396732654914 0.945919382952219 0.833317410761856 0.997895353396473 0.997367888049475 0.0146414133628646 0.126181193128124 0.282680956002138 0.946501041378574 0.854352160111383 0.626397695525854 0.993750415872928 0.992192276401398 0.0253877800945588 0.202010742873287 0.408584046277711 0.96876521020669 0.911374291368849 0.74614817185902 0.996425506987203 0.995531319169636 0.0438893422211808 0.308486479387507 0.549028850082538 0.982032490924999 0.947702955615787 0.838179289221189 0.997968445915055 0.997459252333308 0.0182261841863918 0.152839185413708 0.329918888017105 0.956717500047457 0.879933618176437 0.676874146106829 0.994991616184445 0.993740982352241 0.0142127228343136 0.12289400631519 0.276607325950355 0.944953550543591 0.850560046653124 0.619315082735985 0.993560344083316 0.991955199749779 0.0193923686075973 0.161204208981785 0.344039740650671 0.959260661338616 0.886452934262437 0.690541563723069 0.995296950214205 0.994122110339974 0.0316207672710366 0.240888914923073 0.464096918427178 0.974924084844837 0.928008558807533 0.786530155714945 0.997146390929018 0.996431892192681 0.00731002346503009 0.0667839180002386 0.163389435597185 0.897623133843435 0.744051019311854 0.453825253259898 0.987469139670351 0.984369591091937 0.0139839926352804 0.121131149536186 0.273326636098251 0.944091262423715 0.84845624261066 0.6154277487342 0.993454194175101 0.991822808747755 0.0223085572715247 0.181498724278582 0.377006414570653 0.964498648893086 0.900076927165151 0.720253900537317 0.995921336674543 0.994901671967968 0.0435346606243867 0.30667938601348 0.546927136340543 0.981882161991796 0.947280820751831 0.837025124139771 0.997951170320097 0.997437657859371 0.00196048249308836 0.0187321381295234 0.0495170816471318 0.70049564702661 0.436765687442293 0.181434740598989 0.954588738413542 0.943818840695515 0.0377365033474457 0.275945560378356 0.50982106891423 0.979032701305852 0.939325751441968 0.8156703763001 0.997622824620594 0.997027261734453 0.0424493898941993 0.3010992953782 0.540382779779463 0.981406878346043 0.94594781133319 0.833394604884355 0.997896520496296 0.997369346876115 0.0338644163876525 0.254085164403494 0.481760692143238 0.976599564636585 0.932602052355099 0.798187709982138 0.997341108020083 0.996675200813012 0.0314017125567386 0.239578805616246 0.462312176650317 0.974748007714762 0.927527540634432 0.785322513227431 0.997125893552721 0.996406281092951
1781 0.000671845566208568 0.0140469159890352 0.0377496359123616 0.54961965965975 0.149489204846324 0.343451884518346 0.674549605200669 0.98153421111642 0.00309632075599806 0.0617550374610267 0.153432597639998 0.849349025340473 0.44812668691272 0.70732374934417 0.90544163422557 0.995944297774026 0.016007081478747 0.256358272609494 0.48698385681547 0.967243744843145 0.809630273137522 0.926781760355927 0.980450408289421 0.999223098358482 0.00630408977656094 0.118508720711498 0.270177639548203 0.920100361799855 0.623859965148878 0.831546628414187 0.951358436149201 0.998010289513297 0.00271158012305369 0.0544798445210168 0.136933382267283 0.831519619886092 0.41549095326318 0.679037606858 0.893417690908506 0.995369727830025 0.0116030180654687 0.199213844573911 0.406535043613152 0.955174843324022 0.754244210283319 0.901325673327468 0.973112179932193 0.9989237416489 0.00110573458541466 0.0229205304753291 0.0606751077378992 0.667700940406349 0.224446086281661 0.462749646750693 0.773381787646295 0.9887031258602 0.00151198379162463 0.0310921085157029 0.0811884199962931 0.733240153362257 0.283610431824856 0.540918641778457 0.823584704587797 0.991716629747356 0.00983604137013252 0.173903200573214 0.366954121020156 0.947455864159369 0.721995147262168 0.885445865218228 0.968379791594868 0.998728378346041 0.0154522294637293 0.249585338255622 0.47803465182465 0.966088948485666 0.804044644013008 0.92431212984862 0.979751455801654 0.999194770728732 0.0141848101239512 0.233671770076386 0.456414387059013 0.963124909702356 0.789995757400737 0.918006448414037 0.977954355159215 0.999121758100747 0.0111791274160496 0.193276262911686 0.397485414180709 0.953535110746311 0.74719963316251 0.897926607836126 0.972109447004107 0.998882499103767 0.0119352553344929 0.203810352566077 0.413445367976703 0.956382208172722 0.759500960102983 0.903837442484442 0.97384963017006 0.998954021048323 0.00189580849976715 0.0386940013078537 0.0997773309933619 0.775168953531789 0.33180885500905 0.59643886426993 0.85413813324802 0.99338510713123 0.0110292577313349 0.191157096102282 0.394221358205607 0.952926647624704 0.744612861371859 0.896668857282636 0.971737007490336 0.998867159805294 0.00448593614161871 0.0871685248765675 0.208201446373579 0.891061701280627 0.540879797163495 0.778086318059259 0.932851102788061 0.997201013647009 0.0130792272636074 0.219264028227952 0.436088196573422 0.960089212934806 0.776021917552924 0.911597357069002 0.976109191407243 0.999046524201471 0.0125183464762098 0.211758415127863 0.42520269366213 0.958352784026722 0.768210549607728 0.907953426217723 0.975051644172647 0.999003280994452 0.00715056315020758 0.132413705283948 0.295904597125041 0.928942415717824 0.653126155247106 0.848575655204039 0.956903354546009 0.998246907314902 0.00831323031430732 0.150849349852351 0.328484400567091 0.938334682253839 0.68667885164883 0.867070570648638 0.962748001648373 0.998493484172576 0.00905556424790261 0.162237276798391 0.347789961577392 0.943142272690195 0.704936678994099 0.876704055840861 0.965721795686033 0.998617844626656 0.0113922146702252 0.196271377862966 0.402067873580993 0.954373943090225 0.750789908985922 0.899663706300895 0.97262258380542 0.998903614690461 0.010142260200344 0.178396945149208 0.374176863772879 0.948976305443626 0.728167829138713 0.888549584743904 0.969314377901124 0.998767105196245 0.0137281782764899 0.22778208372431 0.448194009165094 0.961928076922846 0.784437429565372 0.915473750594438 0.977227452517648 0.99909215225432 0.0105244283473544 0.183940950745296 0.382969083184542 0.950755912522667 0.735502287867232 0.892197340934901 0.970406753348556 0.998812279668005 0.0136274668817096 0.226471633479847 0.446348452878197 0.961653736131101 0.783172409009198 0.91489428272146 0.977060727787213 0.999085355799051 0.00774319283718176 0.141904176930714 0.312886992667885 0.934058816978888 0.671070161715321 0.858597910576621 0.960092957944466 0.998381828913991 0.0031239915646626 0.0622741757113554 0.15459542968744 0.850487435197866 0.450334863308402 0.709167895550112 0.906202984039135 0.995980187947759 0.00392428478774484 0.0770560749684951 0.186923157259166 0.877321339270125 0.507388937804487 0.75402986898723 0.923931661971257 0.996799899795018 0.00473580909214376 0.0916001653747167 0.217321448802864 0.896236349138267 0.55436953207823 0.78734667518 0.936182889888321 0.997348967262234 0.0129471435377425 0.217508637677643 0.433560910738675 0.959693285307917 0.774229380142712 0.910765086224309 0.975868192501922 0.999036677649781 0.0144668451064203 0.237267497115266 0.461374079985187 0.963827765397214 0.793290290307811 0.919497401049571 0.978380899726363 0.999139111068303 0.000304576826400881 0.00641501353100818 0.0174678429036556 0.35609847235189 0.073775802972919 0.191634941525365 0.484345760935709 0.960140716232333 0.0147270375991553 0.240556755099671 0.465872525607042 0.964453175097613 0.796240911738395 0.920826311597866 0.978760233978248 0.999154531193985 0.0116574486637459 0.19997031205985 0.407677975936281 0.955377147501443 0.755120864677778 0.90174600932669 0.973235797972304 0.998928820427293 0.00354973764644596 0.0701934569627152 0.172100326040941 0.866066529486573 0.482225376819473 0.734882111142464 0.916546225288303 0.9964621133274 0.00919799661022897 0.164389369078863 0.351371087818189 0.943980996315563 0.70820209533962 0.878396465514441 0.966239365475814 0.998639413710458 0.0154767075844707 0.249886574300309 0.478435821469053 0.966141579862622 0.804297828292836 0.92442452833096 0.979783326130981 0.99919606323593 0.00416129229113573 0.0813491643787013 0.1960372119665 0.883518980493633 0.522094958801231 0.764786194430746 0.927967915242482 0.996982328241456 0.0125511774738901 0.212201491252877 0.425851093750766 0.958458521729889 0.768682516183142 0.9081748619376 0.975116086145075 0.999005918609276 0.0114475896051258 0.197046290689086 0.403247647746631 0.954587052991764 0.751706528495574 0.900105609019655 0.972752891523463 0.998908973450044 0.0141047812715846 0.232645658695039 0.454990893893925 0.96292054387748 0.789042054843024 0.917573431105889 0.977830283949223 0.999116707824879 0.00957587565537433 0.170048694857678 0.360688956458986 0.94609184018987 0.716529383800059 0.882671431898361 0.967540334974739 0.998693532211956 0.0118614792876959 0.202793957242115 0.411924410333868 0.956119685354753 0.758352870447161 0.90329064735068 0.973689346464005 0.998947443611168 0.0128774864797661 0.216579903722377 0.432219224667096 0.959481347931781 0.773272640685068 0.910319919729546 0.975739154627504 0.999031403597967 0.0143951445384091 0.236356378525359 0.460121529812929 0.963651595901603 0.792462396055821 0.919123446283007 0.978274010616877 0.999134763899331 0.00433163108741573 0.0844112981751109 0.20246496129018 0.887601670285762 0.532137381298849 0.771956351381477 0.930615007911965 0.997101146811976 0.003267065527191 0.0649497369073828 0.160558351402526 0.856110448426559 0.461478088134885 0.71834567128218 0.909952449320326 0.996156099662778 0.00885394778657343 0.159172984984609 0.342654451507289 0.941911609037825 0.700189120626877 0.87422713116855 0.964961700700173 0.998586128355414 0.0131935765042659 0.22077775663413 0.438258547872409 0.960425835001066 0.777551324444556 0.912305619252773 0.976314028608694 0.999054889616244 0.00275825021430498 0.0553680516313703 0.138968287735026 0.833903306968653 0.419652601515458 0.682755557385421 0.895036180569987 0.99544792828506 0.000567293214218442 0.0118856960525865 0.0320601644317292 0.507468761477252 0.129220365087359 0.306357118931265 0.636354972331417 0.97820290219206 0.000927444309495471 0.0192927266436808 0.0513858742805029 0.627567199279447 0.195296829676031 0.419387344975854 0.741061917905225 0.986558254150231 0.013694839754847 0.227348747298873 0.447584396324165 0.961837691298258 0.784020278452222 0.915282791804638 0.977172526814921 0.999089913479821 0.0149428084207889 0.243264312337449 0.46954813164467 0.96495587892641 0.798625779128341 0.921896023285292 0.97906499903788 0.999166911733026 0.0108190375719401 0.188166832040205 0.389584562252917 0.952046135357282 0.740895299969137 0.894852150628881 0.971197710394307 0.998844928292964 0.00183742601815775 0.0375450255474169 0.0969975690483581 0.769660215374077 0.324897800828268 0.588873529020871 0.850190336890489 0.993175962931253 0.0104652817815124 0.183087548218064 0.381624101869148 0.950488566011111 0.734392796675073 0.89164831027863 0.970242752327553 0.998805503742098 0.00393184581699847 0.077193621238459 0.187217036592538 0.877529176180799 0.507871941515461 0.754388105040615 0.924067368158599 0.996806058172896 0.000856391614806811 0.0178398098765229 0.0476334435483616 0.608739782965281 0.183063396711958 0.400096028924884 0.725462021073725 0.985458222919672 0.0090763486320695 0.162551971885442 0.34831493372463 0.943266209542454 0.705417671433203 0.876953919014751 0.96579829916548 0.998621034212274 0.0081650931009958 0.148541743248377 0.324497857593251 0.937277286464543 0.682765133421228 0.864967038234569 0.962092317277144 0.998465964993484 0.0154994967644669 0.250166821805588 0.478808775205646 0.966190435482632 0.804532967254087 0.924528876889052 0.979812908841758 0.999197262896074 0.00487766976807058 0.0940980296002599 0.222408259741051 0.898962173783843 0.561683922210901 0.792269978908911 0.937932010445107 0.997426236589451 0.012413578398357 0.210341359274799 0.423124024571489 0.958011779791077 0.766691690913788 0.907239698402617 0.97484377987429 0.998994770811364 0.0149366037982599 0.243186707979941 0.469443121556862 0.964941618967678 0.798557966218891 0.921865660413708 0.979056355675243 0.999166560713749 0.00554000084793222 0.105589950331699 0.245326713369248 0.910008510561322 0.592906021010656 0.812548553209504 0.944978591957448 0.997734748938352 0.00310430355570554 0.0619048605830767 0.153768386628995 0.849679216006609 0.448765533736115 0.707858155650679 0.905662538547858 0.995954717193092 0.00261071858935055 0.0525548550274598 0.132503260987679 0.82612772692449 0.406291257926756 0.670698373390966 0.889744064785839 0.99519121978834 0.0134263176991079 0.223841742742693 0.442626300774768 0.961093966556026 0.780601632148886 0.913713176365679 0.976720421254979 0.999071476449051 0.0152898650546275 0.247581466917913 0.475358484197951 0.96573572469685 0.802348859094119 0.923558182643352 0.979537528962212 0.999186092795083 0.00620483766369629 0.116850642698742 0.267040383658632 0.918918470247729 0.620105303205862 0.829297853004842 0.950614102561308 0.99797832509299 0.0159490932105706 0.255655796490927 0.486062484193951 0.967126689893169 0.809061169430876 0.926531096652098 0.980379590213572 0.999220229960378 0.0127962464330376 0.215494111746349 0.430646624767878 0.959231373910627 0.772146687704611 0.909795165285568 0.975586928774985 0.999025180082141 0.0137587460900426 0.228179005065353 0.448751813033482 0.962010580647876 0.784818523022478 0.915648095430977 0.977277584912136 0.999094195442416 0.00706081913244749 0.130959198606011 0.293261255914469 0.928098165112259 0.650238725590773 0.846933885488749 0.956375712939948 0.998224504626809 0.0142074888416533 0.233962082732309 0.456816469745353 0.963182420223833 0.790264481240986 0.918128344218892 0.977989266181045 0.999123178920063 0.0120087336862692 0.204820224150203 0.414952612661025 0.956640606248627 0.760633792737533 0.904375999667204 0.97400736109973 0.998960491700367 0.0156872940536654 0.252468781291254 0.481862610876462 0.966587815690379 0.806449764509903 0.925378106977054 0.980053482936254 0.99920701625376 0.00236508202807642 0.0478354619488106 0.121525416519794 0.811436204007542 0.382635297830105 0.648462170607928 0.879644761776557 0.994693131705167 0.0142967834113086 0.235103146471132 0.458394032865869 0.96340715293911 0.791316014795962 0.918604844873298 0.978125671207813 0.99912872943947 0.015188141361269 0.246320888670661 0.473668253388562 0.965510711635305 0.801271679295265 0.92307825186322 0.979401218936563 0.999180561485693 0.0010881263327867 0.0225633798111465 0.0597656450983049 0.6641257690331 0.221661126359373 0.458756854661887 0.770552906556841 0.988522216038952 0.00920852068141605 0.164547969200673 0.351634171801936 0.944041996862443 0.708440542749505 0.878519692189996 0.966276994180913 0.99864098097572 0.000862155166969132 0.0179578182369922 0.0479389139991522 0.610337547061055 0.184069510477165 0.401708416884683 0.726797055514443 0.98555411325467 0.00851831988246523 0.154024689566615 0.333928482801234 0.939741586454632 0.691942352896244 0.869877907639146 0.963619507414493 0.998530005783478 0.0050535162483703 0.0971762878424357 0.22862464945539 0.902149496565605 0.570426727561662 0.798066963423636 0.939972085646622 0.997516010891939 0.00919212496371339 0.164300857335945 0.351224216206158 0.943946905290972 0.70806889209913 0.878327606652939 0.966218335296218 0.998638537735848 0.0087108527862482 0.156985265281265 0.338961528393508 0.941005651779335 0.69672704787991 0.872408548658793 0.964401650324038 0.998562728591973 0.00651854657062807 0.122071321845933 0.276867620289357 0.922540789379495 0.631727063462759 0.836210330181264 0.952893007916497 0.998076038498265 0.0152347201375211 0.24689859272759 0.474443508072105 0.965614103926166 0.801766340563621 0.923298743293225 0.979463855837205 0.999183103405105 0.00750806590066482 0.13816241689338 0.306245763268635 0.932118921722648 0.664175132586966 0.854783196206158 0.958885237567758 0.998330843124555 0.00776863566187628 0.142307227212546 0.313598203266955 0.934262156584282 0.671799517519834 0.858998818720045 0.96021943638895 0.998387161279478 0.0120629975293129 0.205564468556552 0.416060894319656 0.956829501030901 0.761463670696265 0.904769918971828 0.974122644350953 0.998965219733732 0.010978190546708 0.190432604768423 0.393101285720358 0.952715704118911 0.743719482066866 0.896233265178267 0.971607844865088 0.998861837475544 0.00823268234927505 0.149596082684624 0.326322469811027 0.937764159068137 0.684562725020857 0.865934919124256 0.962394296557725 0.99847864358235 0.00978195168286356 0.173104615057336 0.365661425698409 0.947177932725402 0.720875980574045 0.884879786423038 0.968208823289513 0.998721286095585 0.00722924841324597 0.133685195010716 0.298206385040673 0.929666609064127 0.655619257634523 0.849986647574499 0.957355661886409 0.998266092591126 0.0138855889569595 0.229821963964611 0.451054819093848 0.962349201677204 0.786385848354791 0.916364043483875 0.977483307708237 0.999102577741653 0.00165303165118328 0.0338989029779166 0.0881063496631222 0.750345191092389 0.302105246984635 0.563006073057854 0.836190903305193 0.992419127070703 0.00595582880789269 0.112664658634268 0.259052289233471 0.915794580403176 0.610350505932323 0.823384722063861 0.948643125715261 0.997893451770859 0.00751087554310111 0.138207311063563 0.306325861479236 0.932142770420429 0.664259210890316 0.854829983736611 0.958900097083277 0.998331471190751 0.0088817441389484 0.159596708417179 0.343367147574051 0.942084403991846 0.700852597777273 0.874574455853699 0.965068471633915 0.998590586450708 0.0119586304473868 0.20413187717894 0.413925673633262 0.956464739628937 0.759862482508001 0.904009417686503 0.973900012595984 0.998956088123214
1801 0.00666096930104053 0.0718454767803291 0.14414944705211 0.899853031608539 0.470528560688626 0.749240237555531 0.895909448654685 0.999112370573452 0.0148440002945181 0.148163551744868 0.274553255284498 0.952808287955493 0.666318359259729 0.8703624312448 0.950836044939335 0.999604779318033 0.024002617657978 0.221116706457837 0.381842470549297 0.970548103497158 0.765215143359049 0.916374323122847 0.969293352479034 0.99975781784377 0.0142409344179464 0.142929949404511 0.266250592829399 0.950879375917706 0.656896202491224 0.865539191192641 0.94883084874558 0.999587797590384 0.0105979072003841 0.110041444803457 0.212004907406199 0.934865932351953 0.586700069459478 0.826772966306998 0.932197199807818 0.999444136031644 0.0153820937333971 0.152784956974239 0.281812698823731 0.954407613466745 0.674308011349827 0.874387488373557 0.952498877507985 0.999618807820683 0.0252003679834197 0.22983432873065 0.393693840234768 0.971942108800065 0.774065454314868 0.920121425437905 0.970744956989512 0.99976960890337 0.00487054508518367 0.053477155747237 0.109475956801357 0.867695262809613 0.393438220739469 0.685616391747799 0.862678616482615 0.998784287165203 0.0194268651460334 0.186130213393963 0.332273885505642 0.963698497418018 0.724182521395137 0.898246472460099 0.962163306301231 0.999699389615552 0.0215219240957762 0.202490657091477 0.355863274600928 0.967184027851457 0.744569949853948 0.907412675587511 0.965791007412736 0.999729224305456 0.0231637652337566 0.21490589321909 0.373280721758656 0.969488645486428 0.758606468584411 0.913539703238248 0.968190237303223 0.999748834028685 0.0179112224888419 0.173915459644438 0.314170674764287 0.96068896514745 0.707346268086657 0.890427679262239 0.959031911412935 0.999673456557005 0.0214424917010146 0.201881116287898 0.354997560013732 0.967063881179949 0.743850618445835 0.907094713400042 0.965665941629989 0.999728199449269 0.00749048918859483 0.0801378127830961 0.159354246552483 0.910013287866774 0.500045489901443 0.770788496970198 0.906428191406005 0.999211250498269 0.0115282651533638 0.118654715099389 0.226567346578568 0.939859193587058 0.60716866163856 0.838622339806541 0.937381345878318 0.999489452914822 0.00458443358557523 0.0504805785478089 0.103685236114338 0.86055483895112 0.379020142478069 0.672359806029533 0.855312593259455 0.998708142472306 0.0244550881936447 0.224430509571416 0.386370144465036 0.971090285743802 0.768636224284298 0.917829360030507 0.969857916160209 0.99976240782978 0.0171612063052468 0.167748717665366 0.304866084817839 0.959011280746893 0.6982526081975 0.88610692997358 0.957286652841523 0.999658929926457 0.00325224192332771 0.0362977466218227 0.0757466971956364 0.813853521262044 0.301878463978478 0.592477843223334 0.807248848326729 0.998177500209979 0.00827656682294153 0.0878727642289184 0.173294767735492 0.917917573129609 0.525170810192692 0.788074078250714 0.914617839271031 0.99928667452781 0.0189774937884021 0.18254259950767 0.327001171575974 0.96285444041347 0.719391001187355 0.896044734120158 0.96128498810832 0.999692132621077 0.0211042722619726 0.199276371228014 0.351286781814951 0.966542524170081 0.740743178083015 0.905716632856713 0.9651232542137 0.999723749324659 0.0242832866734529 0.223175234272124 0.384658340991938 0.970886729404768 0.767348685310907 0.917282731677192 0.969645953807968 0.999760685166302 0.0177811233169541 0.172851653186997 0.312573571870352 0.960407687841079 0.705807387728828 0.889701389840103 0.958739286824462 0.999671024562095 0.007569713158555 0.0809227517882356 0.16077948045892 0.910877620514246 0.502695686857269 0.77265601627931 0.907323452397403 0.999219561292443 0.0157289346615476 0.155739953682354 0.286419544598247 0.95538312676603 0.679262605486352 0.87685422965802 0.953513241683738 0.999627341678643 0.00850060882356211 0.0900557747356619 0.177187665587561 0.91992431319241 0.531882657603902 0.792537756449266 0.916697929754492 0.999305618667927 0.00283124910038949 0.0317353089154705 0.0665682447867338 0.791863951057379 0.273404493713307 0.55852285983073 0.784685479581468 0.997906188495327 0.00521868101407231 0.057100232104406 0.116426283127493 0.875459881929553 0.410114080515559 0.700376862127514 0.870693775134136 0.998865691327495 0.00575715845052387 0.0626548182958997 0.126974816709035 0.88583260156149 0.434195674440386 0.720679343886206 0.881409682635107 0.998972232231056 0.00218607665445166 0.0246665360756133 0.05215867833238 0.745914719960463 0.225015470957565 0.493978534885186 0.737676478847689 0.997288172074213 0.0209202412210326 0.197852690629062 0.349250780313172 0.966252007174861 0.739021407934696 0.904949893812418 0.964820862000912 0.999721267504881 0.0253970205627546 0.23124903279659 0.395599076191339 0.972158776287908 0.775457142565225 0.920705613418299 0.970970592961316 0.999771438553022 0.00905288361232229 0.0953967970981333 0.186636384639752 0.924479158442822 0.54765654897234 0.802785169461119 0.921420620975884 0.999348315017996 0.0113049050904803 0.116600616532658 0.223118042030896 0.938730737579262 0.602438314003557 0.835925932099294 0.936209552217367 0.999479253296226 0.00409170080044535 0.0452793364497411 0.093542130024109 0.84627840081034 0.352536100210355 0.646725570522098 0.840598866198569 0.998552083585253 0.0240303861205379 0.221320803664241 0.382122139206362 0.970581947982027 0.765427916503953 0.916465062959427 0.969328593287302 0.999758104511963 0.0239116393937779 0.220447350838155 0.380924523273496 0.970436684277616 0.764515404546487 0.916075681290652 0.969177337171631 0.999756873965079 0.00897585680840051 0.0946552846077594 0.185330970761004 0.923874937893986 0.545519600008483 0.801416453570518 0.920794026488435 0.999342675166994 0.0231803950075216 0.215029876827331 0.373452612428351 0.969510370381856 0.758740981169084 0.913597714922464 0.968212856387675 0.999749018443383 0.0237253479254147 0.219073541001529 0.37903689562868 0.970205952018694 0.763069904634142 0.915457640243333 0.968937090722027 0.99975491865221 0.0166815791425222 0.163761673371082 0.298790068165685 0.957862725363378 0.692142856148258 0.883164384611146 0.956091983819453 0.999648955786645 0.0203486636102957 0.193401910553154 0.342849911275788 0.965317378036048 0.73352924313618 0.902488870625672 0.963848081123337 0.999713273133773 0.0198021667683235 0.189104929423456 0.336618224678631 0.964375138472874 0.728063837209355 0.900016531278559 0.962867459938093 0.99970519811118 0.0241202076291457 0.221980335984686 0.383025149980877 0.970690905669962 0.766113613918367 0.91675726652921 0.969442046958539 0.999759027266329 0.0153460600812484 0.152476892691033 0.281330863363031 0.954303855211018 0.673784685882614 0.874125639676938 0.952390992074827 0.999617899118306 0.0240372798378258 0.221371457466358 0.382191532187929 0.970590338363921 0.765480681075137 0.916487560061414 0.969337329847748 0.99975817557677 0.00358006907280937 0.0398234876586757 0.0827751411356891 0.828013429865024 0.322566463242031 0.615522122877399 0.821801159590514 0.998344653999824 0.0250686050416177 0.228883839839296 0.392410975448637 0.971795088439162 0.773123609537285 0.919725296840695 0.970591853481847 0.999768366928406 0.0251707341550211 0.229620743215073 0.393405762813903 0.971909173833221 0.773854291055131 0.920032666912928 0.970710659126472 0.999769330713043 0.00420394616803541 0.0464687397679491 0.0958719981045968 0.849780541631096 0.35876363121881 0.652909393510881 0.844206579916875 0.998590847086903 0.0201679933877167 0.191985859907463 0.340801962864549 0.965011325004045 0.73174619780734 0.901684860869781 0.963529552292718 0.999710651964539 0.0252785603836306 0.230397393778842 0.394452738931865 0.972028651600419 0.774620806709855 0.920354708063852 0.970835081527848 0.999770339811497 0.00933115353444012 0.0980664767201446 0.191319384765958 0.92658503327699 0.555214596790601 0.807578137988528 0.923604734438586 0.999367914453705 0.0190561064851042 0.183172257005401 0.327929227155824 0.963004863653302 0.720240883746209 0.896436607379759 0.961441512426037 0.999693426846908 0.0230271381558414 0.213885942913234 0.371865144491396 0.969309007247461 0.757495809137015 0.913060200394711 0.96800320687087 0.999747308831145 0.017336482472887 0.169197247217222 0.307061789095047 0.959415810820489 0.700426739837455 0.887146304674046 0.957707453166571 0.999662437256072 0.0190589506607699 0.183195021468372 0.327962758641995 0.963010283522677 0.72027153821282 0.896450730997581 0.961447152160685 0.999693473471413 0.0118822584875165 0.121892552918729 0.231974830064992 0.941565872368443 0.614443441784246 0.842721162646919 0.939153788875832 0.999504832780144 0.001241835142896 0.0141499106401148 0.0302846789392403 0.624918343988296 0.141469509134682 0.35650841558244 0.614783040443755 0.995231543597621 0.0186781626436107 0.180137090121453 0.323445236276429 0.962270534497052 0.716108392302838 0.894525663091511 0.960677418890404 0.999687104953588 0.0239041441457245 0.220392160218426 0.380848784223826 0.970427468332078 0.764457576360534 0.916050985032986 0.969167741115428 0.999756795883335 8.84482190438418e-05 0.0010200547686785 0.0022168626188526 0.105967929792013 0.011586959608039 0.0379194687693198 0.101961315066431 0.936900863043651 0.00140037863552008 0.0159301266887421 0.0340247688520995 0.652668209736882 0.156721514359476 0.384559455614942 0.642854209064473 0.995769787803933 0.0218300984110285 0.204847639770401 0.359201423908032 0.967642158876039 0.74732399186322 0.908626418035383 0.96626790759409 0.999733129866315 0.0127794895332603 0.130003763450967 0.245364480384276 0.945491474409343 0.631750193660337 0.852245108024172 0.943231664735315 0.999539999685602 0.00867881719220892 0.0917854465175102 0.180259329150233 0.921452402303481 0.537089524970993 0.795957583135186 0.918282118868017 0.999319989360985 0.000361783943675819 0.00416039958150865 0.00900847939685518 0.326578333321595 0.0457682010324027 0.138867255560728 0.317189850325129 0.983805773245016 0.0109201767413261 0.113042175759815 0.217107791341613 0.936685712257024 0.594023007625346 0.831067030084104 0.934086284347383 0.999460707119385 0.0254013356147686 0.231280023079786 0.395640756208634 0.972163493977653 0.775487493759955 0.920718338804894 0.970975505977413 0.999771478382578 0.0193772148990176 0.185735211445267 0.331695140125441 0.963607091428127 0.723660958131636 0.898007702546058 0.962068186901626 0.999698604338092 0.00795557622994382 0.0847285279571046 0.167655803173798 0.914862398387696 0.515217712146225 0.781337292704677 0.911451693648268 0.999257674707062 0.0168376916411525 0.165063164412375 0.300778707823698 0.958243443220254 0.6941578253283 0.884138378969603 0.956487973873025 0.999652264595815 0.0198809847022842 0.189727183337369 0.337523835077138 0.964514112994874 0.728865492700844 0.900380637218378 0.963012090413991 0.999706390110883 0.01614872899853 0.159291791648866 0.291921183321621 0.95651025225668 0.685065776649174 0.879715409853212 0.954685364278892 0.999637180356368 0.0122637141707049 0.125357621022217 0.237722056448482 0.943300995222777 0.621992391627036 0.846914145142102 0.940956043916661 0.999520412402529 0.0172661858974331 0.16861684134224 0.30618275007549 0.959254514801292 0.699558459469002 0.886731693560484 0.957539668010246 0.999661039149754 0.0210485212091752 0.19884555348732 0.350671253602146 0.966455031861703 0.740223913915059 0.905485633006349 0.965032184744751 0.999723002053736 0.00743521407848403 0.0795894352525165 0.1583571158959 0.909400323892436 0.498179891563836 0.769467420045046 0.905793334853733 0.999205347192085 0.00282474462349446 0.0316645092214673 0.0664250658642989 0.791483539486955 0.272946526061309 0.557954044654292 0.784295521811133 0.997901363579711 0.0251542156636808 0.22950164056744 0.393245071423197 0.971890782508328 0.773736418572302 0.919983107801999 0.970691506785313 0.999769175359717 0.00933271526381204 0.0980814194700592 0.191345522298883 0.926596523925214 0.555256313811627 0.807604387567319 0.923616653099276 0.999368021155214 0.00842244340274624 0.089295225856835 0.175833454333428 0.919235325450838 0.529562294755123 0.791001723198862 0.915983716895156 0.999299123690286 0.0134125196651172 0.135645632885759 0.254547947687883 0.947961805222463 0.643071635042362 0.858308070862243 0.945798539254781 0.999561981710689 0.000538497646614104 0.00618107786368083 0.0133522659924334 0.419265547352078 0.066645078045639 0.193595045252855 0.408830136544563 0.989063864488932 0.0254405804997565 0.231561773950803 0.3960195842029 0.972206329434084 0.775763170374926 0.920833892614814 0.971020115041955 0.999771840007557 0.00775247098060653 0.082728864689212 0.16404978021596 0.912810047083102 0.508704988962985 0.776851259605165 0.909325271933434 0.999238085668753 0.0226679012553104 0.21119284654324 0.368114354276211 0.968826677381902 0.754527688434236 0.911774342043171 0.967501043508078 0.999743210890571 0.00480429835959871 0.0527848542163067 0.108141535254911 0.866107440026472 0.390158993381282 0.682642616400765 0.861040229537406 0.998767462351938 0.0148846912721036 0.14851460958982 0.275107064994183 0.952933078425844 0.666935905806235 0.870675644807662 0.950965782279329 0.999605875598684 0.0238142448995422 0.219729651450498 0.379939002153691 0.97031649242988 0.763761825338971 0.915753667146566 0.969052188633941 0.999755855528755 0.0140382041911657 0.141157570123332 0.263418998532153 0.950195601162362 0.653610857703732 0.863837565724911 0.948120113677039 0.999581761370928 0.0190532365062242 0.183149284863964 0.327895388267116 0.962999393034924 0.720209944542242 0.896422351805382 0.961435819886396 0.999693379785305 0.0100704775458789 0.105090643596915 0.203515776171109 0.931653719044908 0.574139073087438 0.819260554821624 0.928863387625995 0.999414728679434 0.0209304051510644 0.197931437783614 0.349363540865912 0.966268180956897 0.739117079764772 0.904992558009195 0.964837696702261 0.99972140571268 0.0002843098512413 0.00327213500213851 0.00709249935119154 0.275925803621012 0.0363204775538072 0.112466565681413 0.267415240775662 0.979481846319171 0.00798086857024217 0.0849769894006123 0.168102780599993 0.915111285873353 0.516016843847525 0.781883458481517 0.911709589596498 0.999260044336945 0.0174121077156511 0.169820837745098 0.308005117793874 0.959587939112136 0.701355389249638 0.887589034026626 0.957886509010357 0.99966392874191 0.00156760934581876 0.0178015428406072 0.0379399266525289 0.677818604921874 0.172237741785837 0.411622190055337 0.668354138041913 0.996219986462677 0.00352446587397386 0.0392271369344664 0.0815902508301264 0.825764815548822 0.319143386752353 0.611797834068437 0.819489030491111 0.998318488926297 0.024333897375133 0.223545399603678 0.385163546919731 0.970946984455494 0.767729418411599 0.917444496067604 0.969708696741969 0.999761195169427 0.0216782818502233 0.203688072507266 0.357561016596243 0.967418042435624 0.745974507090944 0.908032396775294 0.966034606937479 0.999731219735009 0.0171619386756954 0.167754779604226 0.304875286619661 0.959012987501222 0.698261756572482 0.886111311926997 0.957288428210353 0.999658944730408 0.0142724322644968 0.14320472981894 0.266688683943266 0.950983956043174 0.657401175416706 0.865799821732675 0.948939556082407 0.999588720042785
1821 0.00748499805610368 0.0387194591520441 0.035725491763002 0.781471741972574 0.351476869626059 0.508000902038329 0.903964768533642 0.978746338762034 0.018690658084543 0.0923354659423866 0.0855646870519379 0.900316043496444 0.577842699668886 0.722818133553017 0.959633558816907 0.99147525424373 0.0384991715556613 0.176180657130396 0.164375094253055 0.949967088572484 0.742103216750282 0.845729107633741 0.980383214625399 0.995926723608748 0.0215135799764469 0.105090080338655 0.0974844799958149 0.912478694436057 0.612412645302055 0.750639367969775 0.964841386787259 0.992606713413921 0.0118325820464601 0.0601104962405421 0.0555580726034671 0.850255936004921 0.46251854224832 0.621131230828918 0.937287038231852 0.986508199200475 0.0397057716939912 0.180890515505023 0.168834032270773 0.951471656145944 0.748201740313338 0.84987290051421 0.980991424011674 0.996054952901316 0.0369600429277632 0.170111094326286 0.158633926510146 0.947913010030603 0.733905762354607 0.840115837406985 0.979550976382021 0.995751057717734 0.00586930167901201 0.0305692141514044 0.028186981986047 0.736813519928962 0.297894261787334 0.447003483856887 0.88051157982465 0.973010623615163 0.0213349294163053 0.104291375917587 0.0967373311161139 0.911795774592905 0.610388069670809 0.749040944612001 0.96455117477798 0.992543915438626 0.0416205151617206 0.188278775081449 0.175835567973917 0.953688836366941 0.757337422181805 0.856029582104953 0.981885571761944 0.996243238197448 0.0340675631284916 0.158513418895785 0.147679487750798 0.943579967700796 0.71708328214424 0.828438318378376 0.97778817932085 0.995378190749815 0.0193502130269641 0.0953413052163822 0.0883715736897266 0.903444181377194 0.586441910544154 0.729844886421731 0.960980952594713 0.991768918591483 0.036774014402377 0.169372752114459 0.157935918988136 0.947653727574959 0.732881377023042 0.839410861579202 0.97944576876932 0.995728834030816 0.00756419257585829 0.0391161034447859 0.0360926172490314 0.783277329863909 0.353897892649933 0.510651135181774 0.90488144850971 0.978965819673746 0.041012231127414 0.185942940363288 0.173621087511405 0.95300581112302 0.754503944252885 0.854126528642491 0.981610390226173 0.996185320763739 0.0253032990135563 0.121770032781287 0.113109844085722 0.92486862571722 0.651035969199213 0.780426947143849 0.970061815980219 0.993731270639848 0.0417230345658691 0.188671425178553 0.176207901311849 0.95380208595694 0.757808893395701 0.856345675230726 0.981931175280942 0.996252833880759 0.0349430966061084 0.162050642959838 0.151018340386111 0.944962937586429 0.722384696696112 0.83214156064937 0.978351873898738 0.995497539211558 0.00997159113549643 0.051048762853487 0.047148196416852 0.826870976463997 0.419894651660446 0.579654254041863 0.926315550402724 0.984000850977042 0.0170192436767341 0.0846464288105977 0.078390777260142 0.891423068170396 0.554419265477484 0.703308520951284 0.955772442201099 0.99063010985713 0.021237736431486 0.103856372658759 0.0963304474613591 0.911419850225043 0.609278025229571 0.748162950358557 0.964391311858113 0.992509310505131 0.034018861769708 0.158315973741024 0.14749317207082 0.943501072555898 0.716782729403082 0.828227725050056 0.977755991676493 0.995371372518783 0.0415466530111752 0.187995698975765 0.175567153745733 0.953606913813318 0.756996664880777 0.855801025137843 0.981852578951447 0.99623629556112 0.0174579592016051 0.0866746986548031 0.0802822980577515 0.893904333005468 0.560807557727541 0.708683813432438 0.956854332681709 0.990867462777595 0.0370546205290951 0.170486076388613 0.158988455869515 0.948043885822105 0.734423707510998 0.840471985240833 0.979604067855042 0.995762271138465 0.0416808530190747 0.188509905366234 0.176054736081415 0.953755553680425 0.757615116641562 0.85621577892912 0.981912438390374 0.996248891435683 0.00383511063998143 0.0201479876093823 0.0185623223939491 0.646088707199226 0.216712722050238 0.345163628181271 0.827741139939248 0.959198147635797 0.00527547285485804 0.0275456058258537 0.0253928289065231 0.715491685635287 0.275956161638412 0.420663607393227 0.868757709703311 0.970046190466033 0.0059132459952524 0.0307923622004047 0.0283932496229922 0.738265998463869 0.299466011323385 0.448859003758115 0.881298774713541 0.97320697381266 0.0365953519538467 0.168662676945927 0.157264713354218 0.947402365710625 0.731890477938671 0.838728182542115 0.979343741666792 0.99570727857096 0.0391571381607373 0.178754200468563 0.166811107165284 0.950798445430601 0.745463031106967 0.848015395829857 0.980719428680727 0.995997623476919 0.00524388315040439 0.0273843330202958 0.0252438328995237 0.714261015561536 0.27475141829473 0.419192872382586 0.868067760435449 0.969870254174221 0.0411129016483724 0.186330241983249 0.173988209302325 0.953120178705453 0.754977192996679 0.854444780859681 0.981656484096085 0.996195023930875 0.000332174872175256 0.00177159931370177 0.00162976731451526 0.136118268236318 0.0233226998742137 0.0435145977659171 0.293157028600309 0.669863538224949 0.0267620602462568 0.128059520851679 0.119012644698257 0.928770965995549 0.66399402996892 0.790129194034284 0.971688666925573 0.994079765138859 0.00594701851769416 0.0309638017540536 0.0285517253680549 0.739371508723565 0.300669267701342 0.450276696478301 0.88189679082594 0.973355955668635 0.0321453020658397 0.150664561917009 0.140277650507511 0.940295644694615 0.70473986077072 0.819731886012609 0.97644547538019 0.995093466799913 0.041497758898674 0.187808228064308 0.175389399667414 0.953552531355296 0.756770597745699 0.85564934841281 0.981830675504842 0.996231686241669 0.00507086059484728 0.026500244848552 0.0244271140404089 0.70732843307652 0.26808243423908 0.411004770595377 0.864157118266728 0.968868952506017 0.0211729974228933 0.10356643599646 0.0960592688642868 0.911167710535141 0.608535245476122 0.747574810293646 0.964284044536191 0.992486085666515 0.041743166363072 0.188748495359658 0.176280986472102 0.95382426265284 0.757901273178634 0.85640759157734 0.981940104654915 0.996254712675971 0.0270704459163803 0.129380006721132 0.120252709251793 0.929545976660548 0.666615846976359 0.792074993508456 0.972010782074839 0.994148657332738 0.0373117254496625 0.1715041088141 0.159951070615495 0.94839649206983 0.735822088548542 0.841432534547042 0.979747062880816 0.995792468250138 0.0271680345699109 0.129797215772392 0.120644564263927 0.929787828483073 0.66743736136584 0.792683501451571 0.972111235889925 0.994170134448274 0.0250090285884431 0.12049256836604 0.111911654751586 0.924030540932616 0.648304852645495 0.778363744259667 0.969711348094151 0.993656074437167 0.0412103285557144 0.186704791294075 0.174343265245534 0.953230355257169 0.755433553600448 0.85475152270794 0.981700882476341 0.99620436949962 0.0417213301042044 0.188664899496292 0.176201713091181 0.953800207428293 0.75780106898842 0.8563404307415 0.981930418885919 0.996252674729349 0.00504701957589854 0.0263783232339525 0.0243144922055881 0.706346919612851 0.267154063108228 0.409858615159251 0.863600128447277 0.968725769241575 0.0417273128815029 0.188687804728253 0.176223433857407 0.953806800549163 0.75782853109012 0.856358837653724 0.981933073617221 0.996253233304657 0.0326600637424362 0.152777652398626 0.142269465202421 0.941210751761147 0.708144772756054 0.822145381843378 0.976820161819129 0.995172982398953 0.00358990990622649 0.0188795773613827 0.0173919653496241 0.630782037058048 0.205667034739051 0.330331947827475 0.818078769657995 0.95652217352484 0.00596818227056397 0.0310712104004289 0.0286510142804726 0.74005957400167 0.301421232527261 0.451161439595266 0.882268500225751 0.973448479623893 0.0224270632246062 0.109156403766035 0.101289823541748 0.91581522435675 0.622455361477709 0.75851280180955 0.966255542107974 0.992912291217788 0.0415328619762818 0.187942827904874 0.175517022493942 0.953591587076679 0.756932940788193 0.855758274037231 0.981846406005266 0.996234996554617 0.0270050585165263 0.129100286802884 0.119990002913406 0.929383021513494 0.666063225246881 0.791665340729917 0.9719430804417 0.994134180682309 0.0379793479782104 0.174138516567957 0.162442811491252 0.949290983899228 0.739388793319711 0.843875911488594 0.980109523159342 0.995868979871138 0.034981284887286 0.162204395331243 0.151163513676064 0.94502177295692 0.722611625581164 0.832299599658899 0.978375832830909 0.995502609512936 0.0138172296080792 0.0696221522223632 0.0643987274330101 0.869174513972884 0.5017155522905 0.657330912699123 0.945909650513944 0.988446651171548 0.00691327244440978 0.0358481264973826 0.033068546044947 0.767496766512517 0.333457765235898 0.487995511690813 0.896788683071617 0.97701611458362 0.00260285289279106 0.013746576237416 0.0126581997117582 0.553065429749572 0.157924405235868 0.263240546530091 0.765105223104203 0.940952129067546 0.00765926141711388 0.0395919053760761 0.0365330402630758 0.785406192041853 0.35678093940011 0.513795680926433 0.905959210231825 0.979223425849172 0.0307304366864053 0.144813631730924 0.134766084010214 0.937632621509901 0.694978454536763 0.812762113684001 0.975352596046238 0.994861260773023 0.0267739050807651 0.128110298096096 0.119060324559669 0.928801039081419 0.664095462147562 0.790204579881505 0.971701172144319 0.99408244035937 0.024358949728414 0.11766003281819 0.109255780641829 0.922113064215306 0.642123382853905 0.77367017157101 0.968908063561671 0.993483559917403 0.0417378502096839 0.188728144737637 0.176261688018159 0.953818408486731 0.757876885151522 0.856391246416389 0.981937747518665 0.996254216722636 0.0206853854367961 0.101377838246286 0.0940126772524959 0.909222592828187 0.602851847399535 0.743057706732064 0.963455341986296 0.99230652264745 0.0209484349040812 0.102559564550258 0.0951176378374281 0.910282132937913 0.605937478273333 0.745513856954713 0.963907013448684 0.992404420908902 0.0388227083814673 0.177447697878417 0.165574296745816 0.950379224938443 0.743765749957161 0.846861467823327 0.980549933888921 0.995961885710528 0.0200494288277716 0.098510602870591 0.0913325767766982 0.906557108177155 0.595195607925391 0.73692486088475 0.962316286231853 0.992059314054315 0.0375050859423873 0.17226845130847 0.16067391005771 0.948658660925401 0.736864588601013 0.842147679763174 0.979853340297342 0.995814906962009 0.0377425942621852 0.173205798692429 0.161560483059277 0.948977206523866 0.738134470755222 0.843017713925751 0.979982423571605 0.99584215556614 0.0177254187751934 0.0879076981493025 0.0814324696933992 0.895363172042121 0.564615745415827 0.711868560383266 0.957488759270623 0.991006451138738 0.0341057881345689 0.158668339861493 0.147825680404664 0.943641742763854 0.717318756447744 0.828603263568903 0.977813380035527 0.995383528708281 0.0401855106770472 0.182751462553335 0.170596778434307 0.952046016706128 0.750551179650057 0.851462016413069 0.981223296185614 0.996103805536102 0.0262683190793158 0.125938747608152 0.11702158772762 0.927495065847217 0.65971298243566 0.786939555777742 0.971157662567116 0.99396611799074 0.00572016737414164 0.0298112948277599 0.0274864520011063 0.731762731281304 0.29250826613071 0.440613416366514 0.877760979925529 0.972322401736962 0.0292520943940696 0.138632073723077 0.128948748320301 0.934593460651193 0.684098610116952 0.804904126009819 0.974100756913603 0.994594773660023 0.0416471613400455 0.18838085861399 0.175932367143177 0.953718322500997 0.757460130668821 0.856111866181205 0.981897445918674 0.996245736771075 0.0363142315417954 0.167543466997429 0.156206926292181 0.947002122523099 0.73031710926623 0.837642696928921 0.979181216165147 0.995672934150437 0.0145812467155782 0.0732427038434616 0.0677674313581128 0.875258380094284 0.515359454379994 0.669520523416669 0.948635929972787 0.989053777135664 0.00743531655390287 0.0384704954082641 0.0354950682057833 0.780323745370476 0.34994899262334 0.506323833339558 0.903380705695904 0.978606315579509 0.0174280897512209 0.0865368340459596 0.0801537088650016 0.893738933340196 0.560378256198643 0.708323879491807 0.956782325363592 0.99085167843851 0.0334810330080758 0.156130659940416 0.145431437791807 0.942615444670233 0.713422699176286 0.825868656399487 0.977394449103005 0.99529476339828 0.0136597021132417 0.0688728361364145 0.0637017798790998 0.867846834722471 0.49880905855367 0.654707419650327 0.945311717468386 0.988313126912343 0.0359437791546917 0.166064995761455 0.154809889410839 0.946465663499607 0.728216780444784 0.836190751134239 0.978963247051426 0.995626859364779 0.00243097296754044 0.0128482977068346 0.0118301887209933 0.536080988685588 0.149028361443647 0.250174458196072 0.752573829341867 0.937029885221117 0.00460276335652056 0.0241018960853179 0.0222121086291126 0.686782538346647 0.249421981490178 0.387665148606182 0.852322181057392 0.965795657405114 0.0416831373096872 0.188518653558977 0.176063031672347 0.953758075875092 0.757625617890962 0.856222819028952 0.981913454016876 0.996249105137576 0.0227180923109287 0.1104457388286 0.102496930870266 0.916826655113247 0.625550256193685 0.760920759831485 0.966683008431971 0.993004521270515 0.0416643320823897 0.188446630435739 0.175994735132989 0.953737304287109 0.757539141645555 0.856164842476448 0.981905089705709 0.996247345160136 0.0417567415621331 0.188800458601792 0.176330263400272 0.953839205270635 0.75796352878887 0.856449314125599 0.981946121108466 0.996255978559536 0.0188878741609519 0.0932359207699299 0.0864053989018414 0.901271991878439 0.580450008201854 0.724956242886416 0.960045908593913 0.991565194891247 0.0163914834987731 0.0817316238890928 0.0756735775206242 0.887667993201331 0.544958627507588 0.6952715935441 0.954128334596839 0.990268601788997 0.0198515097838052 0.0976153032450258 0.0904959648623641 0.905696077491761 0.592754371432792 0.734957735485687 0.961947482819352 0.991979173849801 0.0191630949006349 0.0944901523185041 0.0875766191283367 0.902576423216685 0.584036921541113 0.727886883402003 0.960607737659865 0.991687641515789 0.0129522069941099 0.0654955069049217 0.0605615319016894 0.861541521331093 0.48533803984183 0.642422817422511 0.942457356538792 0.98767388566006 0.0202553183177876 0.0994404566659799 0.092201605996184 0.90743664397047 0.597705316355643 0.738941279377632 0.962692584533127 0.992141032926909 0.024942631470026 0.120203923044352 0.111640956104339 0.923838920570529 0.647682931682222 0.77789301949535 0.969631163141582 0.993638863955867 0.0284661158065881 0.135316821872324 0.12583123576288 0.93285800805301 0.678006587725646 0.800462264757151 0.973383710634314 0.994441887091196 0.00265423799023388 0.0140148676212993 0.0129055272517181 0.557905299083135 0.160548543122319 0.267059665787412 0.768609580204239 0.942031818913453 0.0250183144534635 0.120532924442189 0.111949502675749 0.924057264943837 0.648391662199124 0.778429422842478 0.969722529364679 0.993658474148181 0.0390212055540105 0.178223549642173 0.166308730896894 0.950628870979781 0.744775730102743 0.847548376681423 0.980650879082272 0.995983171058146 0.0384192513062033 0.175867202196563 0.164078460055262 0.949864269046537 0.741689382665254 0.845446926085589 0.980341607899029 0.995917947020794 0.0210350088406438 0.102947949358737 0.0954808390170616 0.910625578323556 0.606942908353713 0.74631226263465 0.964053285974106 0.992436109457535
1841 0.00245549392978654 0.0181679150785533 0.0508556272710549 0.453494756750866 0.291520076974511 0.231699318699428 0.736275302071246 0.963754555416428 0.0116648265776705 0.081492566863976 0.20439553375064 0.799145905185606 0.663629803758263 0.591165191570594 0.930488876866289 0.992217370392516 0.0398180556903852 0.237651830511246 0.474421441354617 0.933242991195247 0.87392897460086 0.835542059618778 0.979181293240328 0.997772597878358 0.016278522707964 0.110633100915302 0.264813676220249 0.847988699371894 0.734477503257687 0.669678641071005 0.949414043108264 0.994436758616566 0.0117904535921347 0.0823075917014554 0.206163842051493 0.800880094331629 0.666045094500296 0.593782310109441 0.931186690322209 0.992300626844965 0.0236076373462807 0.153801835253085 0.344818174079863 0.890719772989432 0.801653623828834 0.747615277873889 0.964816915414691 0.996185779835881 0.00124153529902879 0.00925806935451139 0.0263453336331823 0.295305163828201 0.172044217694709 0.13216665183 0.585041184270342 0.930689387901785 0.0084386689819314 0.0601289902820203 0.156295018863375 0.741533151017171 0.587223636888338 0.510441467545115 0.906124814355478 0.989239299042704 0.0216170323409653 0.142434663580202 0.324751401804256 0.881633323198247 0.786932984730155 0.730233685121877 0.961626077160241 0.99582755594794 0.0407783653060749 0.242179966987759 0.480616772036126 0.934773483617679 0.876639567425526 0.838925872705771 0.979681519623928 0.997827108590762 0.0359154845474532 0.218777498993014 0.447788094444015 0.926245561037357 0.861636064169402 0.820275880540129 0.97687979610096 0.997521156754954 0.0201946268496232 0.134152484043172 0.309696474703684 0.87418409873033 0.775044633174623 0.716322157943627 0.958976826723758 0.995528520321551 0.0401540872756997 0.239241425741389 0.476604637271354 0.933786293028907 0.874890289533898 0.836741401258792 0.979358995304204 0.997791968137902 0.0279664679110158 0.177821333823926 0.385093185249001 0.906533470464082 0.827865122372261 0.778999264016397 0.970266115711364 0.996792681869685 0.0350090904553523 0.214281962885498 0.441244651044151 0.924414612673901 0.858446310275335 0.816335879104928 0.976273640176945 0.997454757470244 0.0141728589034983 0.097532539461897 0.238348803445757 0.828957440195453 0.706159442525001 0.637857221611629 0.942215581932331 0.993601925356289 0.0402439346030875 0.239665513376559 0.477185562683265 0.933930128333356 0.875144957442827 0.837059260965867 0.979406016839911 0.997797092629421 0.0371275166800416 0.224722113240169 0.456320647752987 0.928564575191287 0.865691984614811 0.825298386780149 0.977645174224861 0.997604892474915 0.0132029940324305 0.0913870796518494 0.225548114031798 0.818525278369013 0.691029190431094 0.621097092607028 0.938176030810201 0.993128455036725 0.0165463274883341 0.112276005995777 0.268056084086673 0.850114869653323 0.737700247254737 0.673338079025671 0.950204888860148 0.994527789631077 0.0209788208741827 0.138735284869845 0.318073111510994 0.878400390828481 0.781753806326181 0.724159381097417 0.960480038717118 0.995698376636425 0.0300745353868936 0.189028555252815 0.402961224500416 0.912684975056505 0.838270488988284 0.791614984569449 0.972350985998808 0.997023277817537 0.0163841271295317 0.111281572356898 0.266095480026241 0.848834144362708 0.735757540733341 0.671131189826777 0.949728829703902 0.994473008577583 0.016218050556818 0.110261403882708 0.264077784524745 0.847500384003028 0.733739042253981 0.668841219196548 0.949232036577592 0.994415789480875 0.0402748838168681 0.239811505412088 0.477385397502325 0.933979536106834 0.875232452588516 0.837168479667457 0.979422166550402 0.997798852552536 0.0407162247439195 0.24188831182091 0.480219930783854 0.934676483064827 0.876467538915 0.838710927977488 0.979649849423685 0.997823658897111 0.0116528626430702 0.0814148842847405 0.204226743648258 0.798979198385995 0.66339799554738 0.590914228705486 0.930421692026744 0.992209348684904 0.00553054787640294 0.0401283374590998 0.107981803629151 0.652146119847582 0.481766461758634 0.405236176236378 0.863154917780877 0.983626293872399 0.00426316923702953 0.0311811319897806 0.0852493153366342 0.590718999784999 0.417142662466993 0.344062539706948 0.829232419406424 0.978835153312723 0.0406701378406982 0.241671883493715 0.479925252583932 0.93460436365793 0.876339657232164 0.838551160164302 0.979626299861006 0.99782109361916 0.0407142699878822 0.241879134193772 0.480207438342558 0.934673427241329 0.876462119991045 0.83870415760519 0.979648851638911 0.99782355020963 0.0387463680416942 0.232545084978814 0.467345898492558 0.93145180411453 0.870766691230979 0.831602439987236 0.978594425582128 0.997708582247748 0.0268936318142415 0.172017156870783 0.375614367402163 0.903069454015044 0.822057826952376 0.771997422988933 0.969083576484368 0.996661494388212 0.00162196709085564 0.0120652567349425 0.0341550244723915 0.35386712271662 0.213570458135385 0.16599743028826 0.648208755671365 0.946088864368035 0.0292964779756263 0.184922237322648 0.396479638374261 0.910508114187436 0.834574656018993 0.787123733190335 0.971615402617163 0.996942019827626 0.00928412082304073 0.0658094720386728 0.169422788503779 0.759563215561224 0.610361899446528 0.534471692787709 0.914004843335462 0.990217886935122 0.0255881840919561 0.164860698064064 0.363708366896535 0.898503410013702 0.814459671436035 0.762878265808078 0.967515357096459 0.996487079527207 0.0377109699985143 0.227556877824386 0.460342195781831 0.929631648279862 0.867564275086058 0.827621649873278 0.977996474276593 0.997643287056135 0.00691098279881687 0.0497127537810814 0.131551513797444 0.701133261661155 0.537739967795639 0.460214216311845 0.887550255036522 0.986871874795308 0.0348912674798389 0.213694406034564 0.440383572393304 0.924170168434846 0.858021290364061 0.815811549726908 0.976192589501801 0.997445873470706 0.0407674096119333 0.242128560264979 0.48054684719791 0.934756401942886 0.876609271113857 0.838888016455482 0.979675942869971 0.997826501154277 0.0356672738110218 0.217550707422772 0.446010281044101 0.925752706573944 0.860776360503803 0.819213111733368 0.976716793004539 0.997503308368997 0.0350652775573577 0.214561896758284 0.441654421276288 0.924530649351587 0.858648134156869 0.816584914918447 0.976312104307128 0.997458973079436 0.0236975965453783 0.154309505444286 0.34569876982239 0.89109837607232 0.802272299406934 0.748349596418044 0.964948909702621 0.996200552861176 0.0292135797567046 0.184482666932988 0.39578137205647 0.91026997673934 0.834171260484522 0.786634209300213 0.971534787792957 0.996933107841515 0.038975485906116 0.233641645354223 0.468873218790372 0.931842436219774 0.871455421325858 0.832459731352976 0.978722545278236 0.997722563416831 0.0308212463719627 0.192936826293216 0.409061580952986 0.914679879465058 0.841670618204375 0.79575699255507 0.973022982061279 0.997097415648578 0.039986434874595 0.238449037535731 0.475517481112084 0.933516292026021 0.874412427075358 0.836145117067466 0.979270701715953 0.997782344556505 0.0257330101578785 0.1656597768382 0.365049964034205 0.899030445005895 0.815333421391702 0.763924515662426 0.96769692164622 0.996507298654319 0.0405119798389641 0.240928376854001 0.478911665842758 0.934355706623169 0.875898874926472 0.838000581995954 0.979545085266979 0.997812245985377 0.00506063451474449 0.0368276210652585 0.0996794589508138 0.631630652092621 0.459530240547149 0.383915472565659 0.852264984614337 0.982124760374191 0.00158429434768511 0.0117878860598996 0.0333869894226871 0.348503899932029 0.209643665933129 0.162764302242673 0.642822678501074 0.944875616666025 0.0107870578166729 0.0757631115024226 0.191829846282038 0.78614551185878 0.645746312529232 0.571914264185015 0.925193950163454 0.991581998705141 0.000122048816687375 0.000916747106718675 0.00264992973554851 0.039522563141597 0.0199962545004779 0.0147342128241962 0.121606930689141 0.568693923166314 0.0214457142775564 0.141444273357397 0.322970743326985 0.880782083862691 0.785566348748965 0.72862878577084 0.961324873576545 0.9957936314348 0.0406939267009863 0.241783610996447 0.480077395977385 0.934641608827435 0.876405697938893 0.83863366573921 0.979638462051783 0.997822418472795 0.0166497185710097 0.11290889623815 0.269300706384881 0.850920191830332 0.738924074104143 0.674729795216587 0.950503745437351 0.994562154682145 0.0340462693144407 0.20945894904313 0.434135788002154 0.922371479976619 0.85489989716175 0.811965543488237 0.975595290421471 0.997380362624115 0.0330225569252666 0.204276281996656 0.426392371989831 0.920079253723458 0.850937333651662 0.807095048958174 0.974831781245356 0.997296517769048 0.0122910921717868 0.0855432889225757 0.213137747273988 0.807507538171472 0.675341087614545 0.603893540578618 0.93383535849832 0.992615634619968 0.0266375161124295 0.170621313196854 0.373311302352567 0.902205385384081 0.820615045568869 0.770262179216771 0.96878763898378 0.996628619246806 0.0160643233173814 0.109315312745417 0.262200822417248 0.846245064023992 0.731843579307355 0.666693625503099 0.948763506737576 0.994361776798425 0.0327070387763947 0.20266744122513 0.423966248079145 0.919346251290333 0.849673796875907 0.805544805697623 0.974587077900963 0.997269620828365 0.0391327946786481 0.234393015915787 0.469917210774431 0.9321081768671 0.871924245644956 0.833043531925174 0.978809660798435 0.997732068104184 0.0277252324957053 0.17652221108426 0.38298515967958 0.905775658625975 0.826591489009671 0.777461261305432 0.970007942272468 0.996764065203707 0.0038339694863515 0.0281184608228081 0.0772996888036409 0.564733482926747 0.391489072441941 0.320432460560343 0.813612129937027 0.976511567283385 0.0106781178140042 0.075047752784419 0.190244160883176 0.784415427104235 0.643395622501444 0.569400344687185 0.924480707261577 0.991495918597252 0.0406628051739392 0.241637439140638 0.479878339545322 0.934592875037391 0.87631928730549 0.838525712497942 0.979622548184946 0.997820684935078 0.0032773004970992 0.0241212095391968 0.066791436585143 0.525716314246265 0.354687736007318 0.287158579575931 0.78855123374734 0.972616234285599 0.0384484644083981 0.231115399314341 0.465347960995 0.930937434470406 0.869860577066444 0.830475187342663 0.978425609621194 0.997690155072457 0.0370789365482108 0.224485298928254 0.455983318163462 0.928474325406665 0.865533805693232 0.825102246257471 0.977615436894087 0.997601641266475 0.00676197734576224 0.0486861552183775 0.12906442728134 0.696514262644063 0.532280290143371 0.454767297015351 0.885341185359055 0.986584481083416 0.0404288685753456 0.240537181475795 0.47837758019275 0.934224312214698 0.87566604276573 0.837709821231124 0.979502158141107 0.997807568913711 0.0348412848463946 0.213444931662098 0.440017548716907 0.924066010631014 0.857840248767677 0.815588253141184 0.976158044833665 0.997442086614417 0.0407497087721047 0.242045491457505 0.480433834977145 0.934728785422479 0.876560292131182 0.838826817277587 0.979666926446709 0.997825519045804 0.0167891155328579 0.113760973088888 0.27097249414258 0.851992629121817 0.740556533127684 0.67658796672604 0.950901142772299 0.994607820996719 0.0358964417385925 0.218683493064024 0.447652071909008 0.926207972002205 0.861570468040399 0.82019476802673 0.976867368372311 0.997519796140479 0.0322209575377397 0.200178190475527 0.420191331070587 0.918191282864172 0.84768641054664 0.803109202477026 0.974200963900947 0.997227155992715 0.0406772451575313 0.241705266808081 0.479970716483946 0.934615495522829 0.876359395038004 0.838575818481957 0.97962993497586 0.997821489603128 0.0407409154449829 0.242004219355783 0.480377676647037 0.934715057922873 0.876535946831598 0.838796398633887 0.979662444465845 0.997825030842731 0.00931730170676806 0.0660312065835131 0.169930128455149 0.76022025132792 0.611217963365522 0.535367566550042 0.914287464982885 0.990252706824132 0.0126613569925853 0.0879238147669339 0.218221680460222 0.812136096780741 0.681895722761237 0.611059905843374 0.935668310579301 0.992832700956821 0.0137811807680334 0.095059288204432 0.233227528787985 0.824889802615676 0.700227552872325 0.63126647397187 0.940648541295006 0.993418683891414 0.0258649538294999 0.16638665318532 0.366267654734668 0.899505991925076 0.816122540473596 0.764869963047875 0.967860624255635 0.996525522865837 0.00736122798792721 0.0528032346664263 0.138985544108606 0.714281193162477 0.553498412728643 0.476040388132143 0.893740108337711 0.987670467634283 0.0138847988873057 0.0957147111569574 0.234588648525684 0.825984278116689 0.701819541627996 0.633032762466037 0.941071187233804 0.993468159315968 0.0366808152146724 0.222540010855263 0.453204295943105 0.927726383866128 0.864223944750087 0.823478857741524 0.977368836995191 0.99757467347745 0.0400921148497153 0.238948680728917 0.476203253101728 0.93368673252136 0.87471405332787 0.836521467869374 0.979326441906418 0.997788420152639 0.0073872046029189 0.0529810100544111 0.139410768295031 0.715004893937083 0.554375288490128 0.476925625350453 0.894076662776713 0.987713608498184 0.0162491220323768 0.110452420344024 0.264456069053251 0.847751671298794 0.734118975298273 0.669272015600221 0.949325714686437 0.994426583113587 0.0389696126666095 0.233613568586042 0.468834167569904 0.931832475996883 0.871437853931825 0.832437859368573 0.978719279437704 0.997722207069846 0.0305739107435692 0.191645789512426 0.407053756242673 0.914028936096244 0.840559751604673 0.794402677525299 0.972803928126603 0.997073258608471 0.013020488979924 0.0902226473381293 0.223093958817361 0.816420773377879 0.688009712951437 0.617772211795379 0.937352879305619 0.993031529725275 0.0203034923173348 0.134791162717859 0.310870830362977 0.874786404659437 0.775999928429261 0.717435908939004 0.959192161638664 0.995552881325125 0.0311765906345331 0.19478558893158 0.411924284819171 0.915598578737433 0.843240727528095 0.797672963289305 0.973331778046827 0.99713145286745 0.0314641585638434 0.196276527014178 0.414222265585 0.916328171475727 0.844489568771191 0.799198379015558 0.973576709151326 0.997158436838509 0.0221193607724605 0.145327482657673 0.329922489656077 0.884062273430889 0.79084421574963 0.734835020286099 0.962483382921204 0.995924010566683 0.0385341200443777 0.231526928466442 0.465923830502982 0.931086086374512 0.870122351442858 0.830800775124065 0.978474410308347 0.99769548251485 0.0321099194761392 0.199607728060816 0.419322591891658 0.917922957173327 0.847225311719751 0.802544589271706 0.974111165532982 0.99721727565763 0.012541356080763 0.0871534619560393 0.21658079795731 0.810660199593928 0.679800044494109 0.60876530830878 0.935085335332409 0.992763744435276 0.0189389315352247 0.126727407279701 0.295875518031737 0.866804282215829 0.76342343705994 0.702830509893882 0.956322084121537 0.995227384401766 0.0391680898087865 0.234561431204442 0.47015093300941 0.932167528198547 0.87202898668173 0.833173986097878 0.97882911277829 0.997734190194622 0.0176701234013489 0.119114100412702 0.281374626437103 0.858435576422905 0.75042946508883 0.687869173223702 0.95327460834342 0.994879858303464 0.0376529234935918 0.227275628675524 0.459944550550972 0.929526860374084 0.867380245979054 0.827393160248446 0.977962000719773 0.997639520432991
1861 0.00240645031105766 0.102269400443936 0.395561087021841 0.887688348109592 0.662853137857464 0.739053074314262 0.86075509872097 0.999805656205725 0.00121898765695714 0.0544964971068042 0.248744968099576 0.799956331093032 0.498678295555705 0.588975325982897 0.757726290327653 0.999615954657219 0.00402553427650801 0.160282139270223 0.523017172069022 0.929790280289154 0.767127872964052 0.825948600359868 0.911951977063431 0.999884001426271 0.00266730895577617 0.112138537852971 0.420476764204033 0.897570963356029 0.685510616816154 0.75845570810717 0.872667696535814 0.999824705233685 0.00282396365722535 0.117964121164298 0.434481883123224 0.902713975257416 0.697715357213201 0.768784407078266 0.878892398740182 0.99983445381286 0.00432586645263196 0.170247540471928 0.541005250597415 0.934363199354557 0.7797861198296 0.836092676258416 0.917583759611044 0.999892086543686 0.000769265563974296 0.0350814533673218 0.172772083249389 0.716106864891262 0.385545241971266 0.474756759668551 0.663619097509078 0.99939129984737 0.00138667645072014 0.0615416587684602 0.273634508872118 0.819812617681948 0.530903108005802 0.619820890757498 0.780624802125998 0.999662437694706 0.0035931637585673 0.145518838477946 0.494519026050082 0.921969597027915 0.746135286654409 0.808937847570334 0.902352956713865 0.999869988557965 0.00553647101883357 0.208183054874159 0.601651628225777 0.948028552948015 0.819413930954719 0.867312169654373 0.934497632270817 0.999915783418716 0.00510046137405324 0.194916127869544 0.581731887145201 0.943812091644376 0.806888418610219 0.85753126938031 0.929265309864757 0.999908544800689 0.00265251614244816 0.111584547821451 0.419118574454838 0.897057161235637 0.684307217401861 0.757432666029758 0.872046783087229 0.999823725190813 0.00414963209533896 0.164428007893453 0.530616760232261 0.931754568091503 0.772529679591643 0.830287829073956 0.914369372115958 0.999887484078682 0.00571061741665696 0.213363749527207 0.609091893766382 0.94954184058842 0.823976840075948 0.870855566503105 0.936378468524136 0.999918365706986 0.00237323304722137 0.100997287779739 0.392234734278339 0.886291750294871 0.659732403703609 0.736357132474507 0.8590767542369 0.999802930023267 0.00192044669467412 0.0832992515632564 0.342972098480611 0.863097787505752 0.610628016269561 0.693167716389307 0.831387632832354 0.999756367380434 0.00536586518877848 0.203042881011044 0.594085438894267 0.946455908860793 0.81471009042241 0.86364835669808 0.932544678794881 0.999913091108419 0.00529758166444161 0.200967320946612 0.590976730967652 0.94579963425257 0.81275850215255 0.86212498628341 0.931730197163789 0.999911964946378 0.00192882586509518 0.0836329451193665 0.343955722659851 0.863612390341438 0.611664639454188 0.694094679841812 0.831998229839696 0.999757427544104 0.00283680727709444 0.118438433789636 0.43560034326946 0.903112888336578 0.698674264476264 0.769592318263805 0.879375938018661 0.999835205320473 0.00296748605438177 0.123236222999196 0.446735263559517 0.906993680695868 0.708097046492895 0.777503648735568 0.884085476408521 0.99984248186025 0.003520533109711 0.142989073723027 0.489397010202465 0.920482449154685 0.742233909620962 0.805750349277413 0.900532278589341 0.999867297031022 0.00184177485062229 0.0801545920659001 0.333591796750524 0.858070300344531 0.600619226593318 0.684183273795801 0.82543117698504 0.999745943180841 0.0056953434344955 0.212912004205369 0.60845036019393 0.94941262766041 0.823585820740147 0.870552323959831 0.936217811182 0.999918145537745 0.00507949334868985 0.194267196889001 0.580724068263735 0.943592110693812 0.806242419570405 0.857024662851307 0.928992661657379 0.999908165375269 0.0055384838003215 0.208243312599629 0.601739225027142 0.948046558703764 0.819468010512109 0.867354227252947 0.934520002090294 0.999915814192289 0.00229861480767267 0.098126776615384 0.384628184930312 0.883024552259699 0.652507751022257 0.730093801048342 0.855155379245549 0.999796518772102 0.00134347553881037 0.0597364791749374 0.267380609250638 0.815083368446547 0.52300300893397 0.612324781981309 0.775149115618595 0.999651571727451 0.00045626011534402 0.0211020447066468 0.110190831049858 0.599299007590858 0.271156452697497 0.348930132510146 0.539114368761479 0.998973824218729 0.00262017707227271 0.11037109790353 0.416127246479113 0.895915824651569 0.681644207434673 0.755165804348981 0.870668132378431 0.999821544153305 0.00374626368965834 0.150803962705005 0.504988534337417 0.924929739041315 0.753985935235792 0.815327047371309 0.905981383169659 0.999875320278505 0.00224690215952954 0.0961269032981294 0.379244630811655 0.880648208784535 0.647318849640836 0.72557619944583 0.852307570899803 0.999791825821611 0.000763717410650227 0.0348370640711815 0.171739215690978 0.714631881068385 0.383830576277129 0.472950723906318 0.662000125342626 0.999386877151942 0.00509808482429636 0.194842628141802 0.581617900716726 0.94378724443649 0.806815415202603 0.857474029178705 0.929234512155737 0.999908501952814 0.00406137773041943 0.161483712880581 0.525237138643405 0.930369096625681 0.768714119302427 0.827224419551716 0.912664040707793 0.99988502918454 0.000699661487141314 0.0320066858365201 0.159625626349453 0.69642306407236 0.363319341984479 0.451164150128896 0.642114815480763 0.999330738771453 0.00482466944565174 0.186298547281773 0.56807980582772 0.940774961697436 0.798033910810431 0.850568792636278 0.92550394478821 0.999903290666546 0.0055327386015084 0.208071291851395 0.601489091320743 0.947995130973784 0.819313562884776 0.867234109639824 0.934456110382958 0.999915726294245 0.00119080627166203 0.0533023429673786 0.244394561213707 0.79618244873712 0.492824204356714 0.583294561716465 0.753401315240624 0.999606858401164 0.00446758456517716 0.17487028528424 0.549033895079939 0.936321176430069 0.785295632987083 0.840481639492388 0.919999419039632 0.999895524224735 0.00458974935006284 0.178815113630832 0.555734482942919 0.937918017044382 0.789829574666876 0.844081591959657 0.921971443377317 0.999898317238653 0.00389189989539061 0.155772593668009 0.514555746892775 0.927545154690997 0.761018159104818 0.821022075306882 0.909192138861741 0.999880002817877 0.00256934218724644 0.108457079500695 0.411362690555319 0.894069808676475 0.677366453881304 0.751515832380844 0.868440083422817 0.999818004741834 0.00519167015302843 0.197727107247078 0.586060487784145 0.944749459027 0.809649349984384 0.859694056622994 0.930427468192647 0.999910159604262 0.0027913078257643 0.116755900473781 0.431618183681156 0.901684806984312 0.695249669593061 0.76670458416456 0.877645383805558 0.999832511909483 0.00535940491859491 0.202846963066471 0.593793332745355 0.946394496681551 0.814527184358481 0.863505665784255 0.932468449638717 0.999912985791736 0.00299698665620974 0.124312275248313 0.449188834891471 0.907827270564467 0.710143592005253 0.779215307208177 0.885098375411447 0.999844036749927 0.0016309563669338 0.0716229258555905 0.307090132407197 0.84258379807093 0.571083108132399 0.65730097780591 0.807183568701497 0.999713052476658 0.00485579307334732 0.187280039867111 0.569664527969063 0.941133955731834 0.799073341503113 0.851388199071274 0.92594821829422 0.999903913478725 0.00303056894125888 0.125534076309157 0.451955701415955 0.908758250711048 0.712438789534399 0.781132134875204 0.886230156147907 0.99984576993482 0.000779040164542609 0.0355117180752851 0.174585538468643 0.718668734543125 0.388543040434098 0.477908705902389 0.666433990291932 0.999398938481011 0.00284215703815408 0.118635852667574 0.436064920549917 0.903278087391855 0.69907189355981 0.769927180892021 0.879576213369228 0.999835516342983 0.0041102814848083 0.163117707697656 0.528233129173859 0.931143659688166 0.770843992142424 0.828935384457365 0.913617265777265 0.99988640251906 0.000708411488087232 0.0323942709048004 0.161301096091655 0.69904608072876 0.366201168629009 0.454245632603858 0.644967858120332 0.99933900552471 0.00214801716562716 0.0922785258015918 0.368685076176041 0.875825223372527 0.636954073498971 0.716504054392508 0.846538913877009 0.999782222934395 0.00366556038913712 0.148025996822201 0.499524007310895 0.92339781327182 0.749908853929671 0.81201308726355 0.904102876837546 0.999872565279603 0.00547387554643111 0.206304633953561 0.59890827014406 0.947462332037417 0.817715899119401 0.865990863236209 0.933794288971793 0.99991481509682 0.00433831754040228 0.170655707669351 0.541721976177173 0.934540012291226 0.78028141567548 0.836487885187081 0.917801796730507 0.999892397570336 0.00490976958816711 0.188976747465311 0.572385685087836 0.941746385826405 0.800850994501685 0.852788277058783 0.926706333752676 0.999904974878297 0.000891857820423056 0.0404507708832563 0.194957452063554 0.745209680594378 0.421142864054613 0.511731419301699 0.695817032337821 0.999474990503428 0.00245359861238619 0.104069001827379 0.400220819603745 0.889612922926345 0.667186000762719 0.742786651860847 0.863070009344523 0.999809399007212 0.000533973592941012 0.0246097150092263 0.126592134304574 0.636430841170056 0.303348693037672 0.385472414087957 0.57789519064493 0.999123108996083 0.000209229296544732 0.00978630429030064 0.053724086157018 0.406769999785302 0.1457112222337 0.197241560034316 0.349076366928359 0.997764405720385 0.00147204727403956 0.0650890862818908 0.285685818418123 0.82848219475057 0.545771491645248 0.633814863532353 0.790698497067843 0.999682035443575 0.00558751129512269 0.209708323022159 0.603861188769773 0.948481345573544 0.820775420556913 0.868370550378018 0.935060235641194 0.999916556930812 0.00060245060390227 0.0276801680744739 0.140553006567406 0.663880190882004 0.329449871324224 0.414436132020679 0.607035186142162 0.999222755770528 0.0011693239315422 0.0523900706318177 0.241044471256815 0.79320877506003 0.488269269919761 0.578857808393313 0.74999945924772 0.999599630048966 0.00479930629490204 0.185497003731528 0.566779806846202 0.940479174299514 0.797178924034167 0.849894371159456 0.925137958419632 0.999902777153716 0.00443803121420594 0.173910423253316 0.547382709264124 0.93592252263448 0.784169442729232 0.83958578654158 0.919507368935301 0.999894825460132 0.00535137718910653 0.202603378720596 0.593429771682831 0.946317988573984 0.81429939923067 0.86332793960417 0.932373485940082 0.999912854567724 0.00211467431183803 0.0909736730873673 0.365043546241939 0.87411011058589 0.633320963179325 0.713308711025705 0.844491118737503 0.999778782532238 0.00243084235946122 0.103201299863226 0.397980735691491 0.888692302720437 0.665108672896432 0.740998018201498 0.861962371626828 0.999807610657509 0.00427139396949641 0.168457229307691 0.537843309276601 0.933578346048602 0.777592874165549 0.834341086859098 0.91661617125741 0.999890704510564 0.00553404413320149 0.208110388016165 0.601545958716233 0.948006826231115 0.819348682409063 0.867261423988698 0.934470639933563 0.999915746284108 0.0045325146401551 0.176971531379779 0.552619989952314 0.93717993146193 0.787729344998381 0.842415335608385 0.92105972747775 0.999897027443411 0.00190109438905234 0.082527653800399 0.340689098409489 0.861894336624806 0.608212644313421 0.691005265345207 0.829960348018682 0.999753883146958 0.00499135154190863 0.191528152487915 0.576434385065821 0.942648343306276 0.803479242147599 0.854855315211746 0.927823313266261 0.99990653554916 0.00335456562118751 0.137153138211787 0.477296872351352 0.916862640216778 0.732854789648093 0.798053541300401 0.896106799245856 0.999860709259656 0.0027943471787929 0.1168684886804 0.431885930278534 0.901781509259219 0.695480846307888 0.766899730103931 0.877762525667667 0.99983269456214 0.0029546742660468 0.122768101096543 0.445662928945859 0.906626962961711 0.707199264038822 0.776752032563686 0.883640021184783 0.999841796920002 0.00163187238803908 0.0716603310052443 0.307209817487618 0.842658379234205 0.571220862504146 0.657427652251425 0.807271085539373 0.999713213766156 0.000327858455081132 0.0152521218869176 0.0817050455009758 0.517976150295098 0.210922682589446 0.278009879905033 0.456651167776587 0.99857232589692 0.00334563436707002 0.136836888453573 0.476629559698045 0.916658514795805 0.73233076952839 0.797622095043165 0.895857500927653 0.999860336220109 0.00317064924065654 0.130594838406318 0.46320527815503 0.912447589604898 0.72163469991766 0.788782573369037 0.890720874432578 0.999852603573984 0.00114657054245417 0.0514219453818555 0.237463777793544 0.78996319441454 0.483354975937079 0.574054556495112 0.74629262183363 0.999591678759782 0.00101945473359552 0.0459775601448882 0.216824318221535 0.769779910434013 0.454069997319392 0.545071935851692 0.723382318466901 0.999540730151987 0.00100363148834171 0.0452955692719542 0.214177059451359 0.766993154358445 0.450191190015988 0.541186373946194 0.720238045470765 0.999533485299747 0.00557621944923057 0.209371374754072 0.603374453487842 0.948381849427045 0.820475972187371 0.868137848294594 0.93493659780823 0.999916387023342 0.00200660149469102 0.0867190071806697 0.35294789536389 0.868210941943234 0.621030348303184 0.702439497375441 0.837462094179382 0.999766845596605 0.00299553269889231 0.12425930167216 0.449068415516799 0.90778653560327 0.710043396342899 0.779131561823943 0.885048867507256 0.999843960833523 0.00477042932327223 0.184582539311155 0.565290227371605 0.940138809657104 0.796196685522747 0.849119108078917 0.92471688874336 0.999902185851701 0.00222479452376023 0.0952692935399991 0.376914434217542 0.879602658838876 0.645053125449789 0.723598552453303 0.851055740344385 0.999789752986054 0.00123232694964556 0.0550607080592141 0.250786841056421 0.80169441303107 0.501402499266842 0.591610689224729 0.75972107969326 0.999620115239047 0.00444061397425884 0.17399439537823 0.547527489677013 0.935957560230748 0.78426833226831 0.839664476871804 0.919550610808814 0.999894886898222 0.00275828883429071 0.115530954000284 0.428693191102101 0.900621885611217 0.692715491730994 0.764563381838485 0.876358201616053 0.999830501667586 0.000193019785876213 0.00903484000192775 0.049768327528601 0.387463105766311 0.135955478873587 0.184781978809149 0.330980025699323 0.997577079572033 0.00167726617675702 0.0735102754815244 0.313089777152941 0.846267947389051 0.577938538236828 0.663590138486679 0.811510881509001 0.999720985910261 0.00315408141356497 0.129999265476255 0.461898725736062 0.912026816906831 0.720577717501592 0.787905621448696 0.890208248393593 0.999851826979261 0.00141186032873778 0.062590861576265 0.277231432257349 0.822459731012415 0.535389173980701 0.624058757009546 0.783695722228527 0.999668465281215 0.000984287736259426 0.0444605462181505 0.210916515751343 0.763493471082897 0.445374027310935 0.536345368448331 0.71629587105472 0.999524312256745 0.00203340371234198 0.0877777940101225 0.355990157934759 0.869724784288315 0.624154383415535 0.705210990494116 0.839263753097099 0.999769924266599 0.00467456616094726 0.181532388605994 0.560271597360913 0.938980594791796 0.792867034079622 0.846487374652062 0.923284633780769 0.99990017052486 0.00142943906596182 0.0633218634554978 0.279721208258302 0.824261909194963 0.538470137613417 0.626961418645768 0.785788902452769 0.999672546805681 0.00381261654200825 0.153074758321529 0.509393424655596 0.926144282561906 0.757240254336534 0.817965838192935 0.907471819784477 0.99987749803403
1881 0.00272299540089472 0.054923938070262 0.178656798428189 0.900022680886421 0.586902241793708 0.594042686404929 0.865447636970943 0.997233938707385 0.00247633584424659 0.0501866721973443 0.165111903269868 0.891124272011234 0.563646394404733 0.57089491718949 0.853971198035291 0.996958508555888 0.00973899017031936 0.173094718496524 0.439298513069676 0.970082616391559 0.836530824200916 0.840528828432868 0.95862243072083 0.999230520074451 0.00176242970612678 0.0362176819441143 0.12330736788067 0.853394264130745 0.478805738039737 0.486178843486669 0.806166625249549 0.99572871069507 0.0025721383568651 0.0520319763009705 0.170424661790373 0.8947617287621 0.572981921741854 0.580190870114098 0.858653027540092 0.997071741388944 0.00495697146290898 0.0958673082191935 0.284109115254656 0.942609950621625 0.721613456697223 0.727506503380609 0.921477883974342 0.998482035727542 0.00659886042845983 0.123872625355402 0.346057168468304 0.956333900702517 0.775604475815394 0.780701940340163 0.939933220724288 0.998861175777613 0.00123980783130079 0.0257413445070442 0.0899916672062714 0.803641996157523 0.392434995776522 0.399497547329703 0.745172932782844 0.993935973230187 0.00389069964461817 0.0767541518064063 0.237316876833035 0.927942453657716 0.670224818554437 0.676718346016143 0.901971218401446 0.998064764309511 0.00977646215199058 0.173650503816478 0.440253968085903 0.970194962461186 0.837060448561626 0.841047960916813 0.958775983393247 0.999233496119742 0.00875260171044024 0.158206547263662 0.412948049283638 0.966790938594041 0.821252569316725 0.825546311983229 0.954129461768023 0.999143024499006 0.0079438247969977 0.145616345249898 0.389464617047576 0.963504486012078 0.806446747084232 0.811014301714952 0.949655246902779 0.999055086846031 0.00831986777069687 0.151514157399688 0.40060795222193 0.965109211441548 0.813621512185104 0.818057952238532 0.951838490865516 0.999098098368623 0.00210737239968761 0.0430156142304642 0.144009231366865 0.874414622953156 0.523549120400933 0.530909382788482 0.832630449115158 0.996426583130517 0.00907276191119206 0.163094078034014 0.421762396633668 0.967935261737933 0.826511951305447 0.830705400243489 0.955690080024582 0.999173507315099 0.00442166693862204 0.0863666977179163 0.261345806216817 0.936073834929203 0.697972788050238 0.704161109606217 0.912757801857892 0.998297663870053 0.00860155281154077 0.155881885159036 0.408697576486238 0.966222488443704 0.818660168725884 0.823002763082891 0.953354737771077 0.999127855807565 0.00766410602127907 0.141178765596598 0.380908911656492 0.962212569763448 0.800744861673687 0.80541450532042 0.947899586963984 0.999020358021564 0.00544019166448782 0.104283946249695 0.303504623490439 0.947463821893987 0.740002991106145 0.745643971964518 0.927982486971733 0.998617351891676 0.00439193207966978 0.0858334081237341 0.260039588801759 0.935667078119948 0.696542154815342 0.702747305349116 0.912216599847069 0.998286107134519 0.00439206477142857 0.0858357892397591 0.260045427882957 0.935668904715015 0.696548568927962 0.702753644275582 0.912219029802642 0.998286159053425 0.00769823938544825 0.141722605265683 0.381965504531329 0.962375057541081 0.801458403603289 0.80611537399339 0.948120302851038 0.999024730952394 0.00161631209357325 0.0333103071219009 0.114237528632328 0.842212353842902 0.457224680399619 0.464561675588365 0.792259434523186 0.995343697607009 0.00132959514786455 0.0275565843026956 0.0958917913144413 0.814455093142949 0.409246721895132 0.416404467913419 0.758237198012832 0.994343665021663 0.00249596389989952 0.0505652948352934 0.166205835228376 0.891889794652999 0.565592012560656 0.572832709559207 0.854955430693287 0.996982413617673 0.00454577718242914 0.0885862337898694 0.266749221877189 0.937717732783985 0.703802145790363 0.709920667293253 0.914946805542703 0.998344270713948 0.00244832219311249 0.0496457950052002 0.163545709958101 0.890012782789822 0.560839313323719 0.568098735286161 0.852543182777968 0.996923728804626 0.00296282907937956 0.0594872302453025 0.191418114511283 0.907386131684678 0.607264138892929 0.614283934699477 0.875003921983004 0.997457885131483 0.000934991838624592 0.0195304383353339 0.0693823691776272 0.755235912553643 0.327488277102447 0.334024593497757 0.687949875494892 0.991972479862774 0.00408440414157242 0.0802831018237536 0.246258991470233 0.931136910407587 0.680915745083256 0.687296977633701 0.906200649695533 0.998156732280585 0.00748579167343971 0.138327091623218 0.375331161873832 0.961340573783207 0.796933139236537 0.801669987171569 0.946715590112606 0.998996865947319 0.00575724355332969 0.109726025269924 0.315679059455385 0.950228032646015 0.750811962643458 0.7562956610509 0.931697822480339 0.998693810935091 0.00516764316095439 0.0995551097994276 0.292693959292869 0.944831534913278 0.729938884432817 0.735720237905581 0.924451933162227 0.99854413701924 0.00185002927967537 0.0379527297738975 0.128657595591504 0.859370405115222 0.49094298427512 0.49832429091917 0.813647533845715 0.995930490406042 0.00727488149389105 0.134930926278795 0.368605324967044 0.960256203989615 0.792233902071496 0.797052451834827 0.945244364953525 0.998967594428369 0.000881166531890413 0.0184258596799177 0.0656471025298138 0.74410030413362 0.314554352365415 0.320955722052964 0.675070108394038 0.991485845588194 0.00845025903366935 0.153541263912922 0.404379389123805 0.965633451187484 0.81598790240261 0.820380449647154 0.952552322490652 0.999112119409551 0.00752027459605131 0.138879952213543 0.376417470553631 0.961512302879942 0.797681484825022 0.80240520463311 0.94694869976062 0.999001495710192 0.00176724968326802 0.0363133039553488 0.123603435596998 0.853736233991117 0.479488534100797 0.486862332144872 0.806593791159724 0.995740331019171 0.00799528845654763 0.146428067641121 0.391013551038625 0.963732691634107 0.807460780286739 0.812009983522719 0.949965554448983 0.999061211961163 0.00980524487391091 0.174076931274077 0.440985706253793 0.970280691357869 0.837464962354866 0.841444450449424 0.958893165337618 0.999235766624942 0.00737973670077589 0.136622508708808 0.371966763501963 0.960802746194412 0.794596781758082 0.799374408836762 0.945985732430663 0.998982355853257 0.00715828069789316 0.133042478871213 0.364825687852817 0.959630401735101 0.789542281396309 0.794407055899814 0.944395875044388 0.998950672176172 0.00766896790474376 0.141256268759839 0.381059626634408 0.96223579915278 0.8008468071366 0.805514641916852 0.947931138963037 0.999020983267562 0.00745690498834314 0.137863437733821 0.374418291183753 0.961195539886444 0.796302008645361 0.801049903383185 0.946518741778845 0.998992954623583 0.00854672530513272 0.155035079579154 0.407139805045298 0.96601135336423 0.817700683962545 0.822061261219507 0.953067076417109 0.999122217387553 0.0096060975869335 0.171117951829032 0.435884172195455 0.969677336621897 0.83462478766205 0.838660417495392 0.958068614517592 0.999219778637432 0.00183407411060577 0.0376371552513384 0.127687917938776 0.858318409608273 0.488774463105324 0.496154943409137 0.812328197869547 0.995895168475369 0.00431252285462166 0.0844063178642843 0.256528871364768 0.93455511767772 0.692654691617113 0.698904971727776 0.910737978449358 0.998254464249523 0.00211085143867193 0.0430837124540294 0.144213119366172 0.874596034275893 0.523961441229059 0.531321036058306 0.832860681611867 0.996432464105937 0.000596225514342241 0.0125387270016948 0.0453699649164708 0.662952054090116 0.236886593408548 0.24226602463352 0.584262009762185 0.987464325842123 0.00682134673928569 0.127541451396331 0.353650325126773 0.957706948169469 0.781361188312769 0.786363901328924 0.941790585503548 0.998898525431608 0.009008433146467 0.162116350948395 0.420012217746916 0.967711653470821 0.82547992619394 0.829693180483102 0.955385014187096 0.99916755629354 0.00698005022115333 0.130140765055459 0.358961814509145 0.958635108250252 0.785291788273864 0.79022870977507 0.94304727280177 0.998923714222946 0.0053549191024907 0.102809499490001 0.300157338454332 0.946667513228541 0.73693521856154 0.74261960880265 0.926913671086323 0.998595245052592 0.00870033371074294 0.157403506014471 0.411484027878306 0.966596393770108 0.820363850794393 0.824674384095179 0.953864283254383 0.999137835163855 0.000196814484109158 0.00417244367726699 0.0154400423266299 0.393582142758462 0.092912384337782 0.0954311880889586 0.316811756196752 0.962952559969649 0.00394227714312459 0.0776963101221008 0.239718203695619 0.92882151233114 0.673140430846213 0.679603992392166 0.903134036929378 0.998090133683779 0.00215028438557289 0.0438549236733702 0.146517402644751 0.876616268991771 0.528585661816309 0.535937083916189 0.835426748873802 0.996497796071823 0.00129355121633202 0.0268286543699483 0.0935323530408169 0.810260401892746 0.402610549824348 0.409732730217399 0.753156759424878 0.994186762672838 0.00270830369476764 0.0546430323260382 0.177862164133334 0.899533490527148 0.585586402390949 0.592733808505462 0.864814681076974 0.997218934557955 0.00782738665674976 0.143774400058821 0.385931457691923 0.962977501522634 0.804112967971799 0.80872253350103 0.948938881398455 0.999040931601223 0.00817405277597116 0.149236373990688 0.396334625201462 0.964503859567278 0.810902834398228 0.815389304654495 0.951014579680582 0.999081889474121 0.00940033189467796 0.168039544739692 0.430516574208029 0.969027916928909 0.831585309385405 0.835680508358009 0.957181549706537 0.999202548323488 0.0064635709297888 0.121627371321596 0.341353773970819 0.955454834718762 0.77195464369545 0.777111192831194 0.938745131769289 0.998837208521172 0.00815986139712913 0.149014072413742 0.39591553726684 0.964443830109693 0.810634042482062 0.81512543609279 0.950932898302284 0.999080281045843 0.00417915369483213 0.0819999587066974 0.250558286101316 0.932598911517252 0.685898060796595 0.69222469124283 0.908139832938877 0.998198618549465 0.00441035281188685 0.0861638503908619 0.260849324620647 0.935919668612657 0.697430014123767 0.703624734476409 0.912552658809761 0.998293284862076 0.0074310960049709 0.137448783963508 0.373600466705195 0.96106504211978 0.795734824914623 0.800492627634252 0.946341641917905 0.998989434332398 0.00978836274741295 0.173826866239724 0.44055674186757 0.970230467498351 0.837227941160104 0.841212132135149 0.958824513899687 0.999234436507876 0.00662779680861252 0.124351441113332 0.347054611187211 0.956517464766462 0.776370131252367 0.781455103697819 0.94018141763483 0.998866175137077 0.00321448821988941 0.0642307086868733 0.204395425118248 0.914033159505681 0.626587001273424 0.633469880761293 0.883677125159732 0.997657028550036 0.00794694295156438 0.145665568594416 0.389558685718763 0.963518393886911 0.806508487662957 0.811074926637222 0.949674156841189 0.999055460218913 0.00785647171722424 0.144235202383426 0.386817752963055 0.963110546059759 0.804701127965534 0.809300135394773 0.949119709740937 0.999044506712813 0.00672732146584722 0.125994518408436 0.350462575304526 0.957137284784124 0.7789644537107 0.784006847277796 0.941019740587277 0.998883042109024 0.00386175989850319 0.0762247131890705 0.235962964843635 0.927439685691622 0.668566130210885 0.675076484615366 0.901306513979319 0.99805023353649 0.0095996384985369 0.171021646081283 0.435717185693714 0.969657361288571 0.834531026864209 0.838568502183331 0.958041322738601 0.999219248989818 0.00221885821667701 0.0451932470445884 0.150495561161943 0.879979014005371 0.536417605102689 0.54375231286871 0.839706816696383 0.996605896796871 0.00525739643010077 0.101117586248644 0.296290246519738 0.945726871389489 0.733337449342644 0.739072055195104 0.925651987031732 0.998569084590246 0.00900026922617828 0.161992113968769 0.419789362137426 0.967683054379289 0.825348083571944 0.829563863620239 0.955346000702225 0.999166794975426 0.00877512833842305 0.158552198776761 0.413576821547971 0.966874093365573 0.821632914820364 0.825919457735695 0.954242820084283 0.999145241968637 0.00293866289961107 0.0590293210480242 0.190149974627724 0.906693530192151 0.605303396441187 0.612335865823986 0.874102753992857 0.997436971593242 0.00767019113067503 0.141275766091126 0.38109753445983 0.962241639092511 0.800872439847683 0.805539819720629 0.947939071323153 0.999021140451698 0.00699579243886506 0.130397798871551 0.359484011668484 0.958724974570277 0.78567405112042 0.790604526731475 0.943168996479792 0.998926150529922 0.0020161604303594 0.0412269493374342 0.138629415580074 0.869464297423642 0.512479379395187 0.519853818455884 0.826360142987202 0.996265183859708 0.00916877467647404 0.164549365418374 0.424355453436234 0.9682633548453 0.8280300204624 0.832194225455906 0.956137790608411 0.999182234207663 0.00769538721321204 0.141677187150348 0.381877351322349 0.962361533215772 0.801398974141049 0.806057001178518 0.948101930955303 0.999024367035656 0.0015425085626642 0.0318354493149682 0.109585704787122 0.835891511008762 0.445632918923416 0.452939126978919 0.784449660486283 0.995121638071954 0.00471467814720256 0.0915904026407155 0.273979061998889 0.939824273499761 0.711385223993903 0.71740999784151 0.917755966558358 0.998403762132672 0.00928188811344094 0.166257731057069 0.427381308376157 0.968641450991671 0.829785098598803 0.833915329178668 0.956653878328392 0.999192283979374 0.00782456931647092 0.143729739261403 0.385845472852272 0.96296456350745 0.804055809118575 0.808666399650206 0.948921297622331 0.999040583885492 0.00358188865051338 0.0710747041478885 0.222621366956444 0.922191047354627 0.651625804623574 0.658298846276361 0.894382809485784 0.997897619255874 0.00657676059806655 0.123506601261437 0.345293367379438 0.956192665791785 0.775016205103062 0.780123244632686 0.939742281406323 0.998857327978329 0.00432553340518422 0.0846404244219979 0.25710631528344 0.934739916602309 0.693298386025722 0.699541254075991 0.910983624761321 0.998259728120779 0.00553984078802135 0.106001167690733 0.307376614639072 0.948364934900813 0.743499173947004 0.749090020108525 0.929192776399721 0.998642324673744 0.0067251410289783 0.125958583581648 0.350388285812536 0.957123893523334 0.778908255555514 0.783951575574034 0.94100162423811 0.998882677921626 0.00395392475922976 0.0779088227435203 0.240258432045407 0.929017079791141 0.6737917757959 0.680248575436416 0.903392841526306 0.998095771349552 0.00627662727639434 0.118506880212264 0.334744313550261 0.954180651822749 0.766713153983766 0.771953210759707 0.93702448335356 0.998802392270165 0.00909918064432133 0.163494990005299 0.422478174959833 0.968026207559163 0.826932297820825 0.831117662476535 0.955814171619254 0.999175926944821 0.00311588994196874 0.0623776743314963 0.199360173494115 0.911545477813709 0.619246286555854 0.626183749938126 0.880425926900613 0.997582828966908 0.00394240602669025 0.0776986621321476 0.239724185581583 0.928823682201173 0.67314765227653 0.679611138988789 0.903136908215535 0.99809019624777 0.0077416395562849 0.142413151084775 0.383303857404724 0.962579667730969 0.802358387287845 0.806999331275926 0.948398276045551 0.999030235451473 0.00457233169431906 0.0890597954985783 0.267895254166348 0.938058590932011 0.705020470173729 0.711124154615147 0.91540104131504 0.998353914624133 0.00607206501239836 0.115068153402111 0.32736120239754 0.952700763225538 0.760696909073396 0.766030863973412 0.93502820978343 0.998761841403929
1901 0.0064396585048156 0.093712301562097 0.417014497501927 0.882367539254795 0.517524629640295 0.671195131253313 0.833983205365239 0.998387185024764 0.00719022278396593 0.103574411916505 0.444223363899248 0.893409058411637 0.545159003839123 0.695211450782339 0.848788005712763 0.998556388172585 0.0243996442736602 0.285203988693963 0.734054812280683 0.966604829545229 0.805410841228779 0.887347642095964 0.950942434578747 0.999581533382954 0.0155601980271724 0.201384344146175 0.635624128829454 0.948167137663265 0.723440041406563 0.832724153027076 0.924532568688712 0.999338026511536 0.00568479123178058 0.0835878591159249 0.386871507498854 0.86871026705863 0.486175190872525 0.642941671074792 0.815880625450273 0.998172029861736 0.0177204422918686 0.223486139440208 0.665660070776249 0.954292415653026 0.749094634265013 0.850338403592255 0.933254218982036 0.999419953643476 0.0015134020648029 0.0236100715407817 0.143305503221691 0.636911093687998 0.200538189880894 0.32312095314854 0.540178930489221 0.99313955423283 0.00418295355008529 0.0628051570182555 0.316745670433037 0.829390953139253 0.41008852418449 0.569514046228369 0.765019291060791 0.997513608672869 0.0182076601441772 0.228315828617917 0.671778618782575 0.955482135727411 0.754249996841736 0.853819454448148 0.93495421581418 0.99943574616692 0.0253337494534219 0.293122726645177 0.741507831437979 0.96782636329807 0.811377981094757 0.89114176542669 0.952708840639355 0.999597342596659 0.0226542832489518 0.269965118441612 0.71895550079193 0.964062383183624 0.793221613880825 0.87952324995746 0.947272621245347 0.999548501929191 0.0157097263170543 0.202951439920579 0.637871362836251 0.948642553207167 0.725379677551191 0.834073125067405 0.925207662881402 0.999344422701779 0.0126202318602331 0.16937523639536 0.585167776829708 0.936678159067603 0.679002837432625 0.801016750236144 0.908311472409394 0.999181506158775 0.025202588919211 0.292020528958173 0.740485795387689 0.967660127293287 0.810561623344991 0.89062408968117 0.95246833093825 0.99959519347035 0.0176529692880946 0.222812904379867 0.664795195880047 0.954122720405344 0.748364000043979 0.849843493283561 0.933011899587632 0.999417697914534 0.00589310256152234 0.0864027610167103 0.395492039216175 0.872783903833606 0.495221244249534 0.651207826926096 0.821256175984548 0.998236900403662 0.0254939540107478 0.294464746891585 0.742745684990777 0.968027165947554 0.812365910289528 0.891767650711441 0.952999413021806 0.999599937634225 0.020152337998393 0.247054320552477 0.694172899300965 0.959681310481804 0.772919395441967 0.866265843136785 0.940970073528533 0.999491177595783 0.00752154726390687 0.107864570582173 0.455454549945337 0.897654371645835 0.556387385539466 0.704741803426715 0.854521103168509 0.998620351512783 0.0132696133873036 0.17664750338107 0.597451573799602 0.939627102921368 0.689980129349371 0.80899522570879 0.91245800727501 0.999222041595609 0.0136194242584693 0.180516321675409 0.60377819170408 0.941106063638658 0.69559346581889 0.813037547436648 0.914541999689438 0.999242276596493 0.0129156856021069 0.172698628385342 0.590846292181979 0.93805432032218 0.684090314220936 0.80472656875996 0.910245047885513 0.999200453830173 0.0222150009547192 0.266035660762524 0.714890470874299 0.963361915835157 0.789916886125795 0.877384586775094 0.946263142324714 0.999539371210705 0.0139941653461004 0.184623727588424 0.610343459893596 0.942613169943506 0.701389797317314 0.817185318261742 0.916668693299431 0.999262832200186 0.00810437793249413 0.115319346318817 0.474164148620514 0.904361132331233 0.574866120031238 0.720149084299702 0.863624989439505 0.998720193658174 0.0191166848784224 0.237180487522234 0.682630271631314 0.957546744579104 0.763335573860124 0.859907597440967 0.937908983421632 0.999463060131706 0.00216754795758227 0.0334947870933785 0.193377604491194 0.715423816189194 0.264435222231807 0.406229621203605 0.627370996491588 0.995203164822073 0.00174598554095032 0.0271462025854872 0.161797978299447 0.669333992079855 0.224480886686939 0.355196634216666 0.575482356621182 0.994049375882279 0.00226645014817511 0.0349730078703757 0.20044851321195 0.724439586542471 0.273224280251429 0.417059373686013 0.637763943996066 0.995411978899948 0.00826610830043363 0.117367482499409 0.479133864611487 0.906070442589525 0.579727664378184 0.72414648486308 0.865954444588408 0.998745406602393 0.00230723689091806 0.035581387409668 0.203328947070896 0.727993909067552 0.276788468741585 0.421411919985088 0.641883592966789 0.99549290261926 0.00334221041299801 0.0507826455780709 0.270123293131913 0.795123136522646 0.356903683607987 0.513656510815713 0.722153418561337 0.996887477091996 0.0183264100190632 0.229484599167608 0.673236999680211 0.95576295094263 0.755475318005679 0.854643992960436 0.935355758852577 0.999439468087797 0.0102509159349502 0.141803298835958 0.533373693247282 0.922996782487743 0.63154768035136 0.765366542074989 0.889225986478494 0.99899010142327 0.0166331790676258 0.212505113278151 0.651172073922901 0.951398571796688 0.73679252751456 0.841953027116651 0.929127324344888 0.999381377546453 0.0055053788121495 0.0811504796980196 0.379250388433211 0.86498821733676 0.478123330785589 0.635504648265828 0.810986732624749 0.998112231444593 0.0220508630548424 0.264557455058101 0.7133421906948 0.963093294177321 0.788655585997698 0.876566367361586 0.945876199787565 0.999535866199825 0.0248565904462265 0.289097832196907 0.737751850848689 0.967213465403988 0.80837487388455 0.889235235655073 0.951822294229449 0.999589415338918 0.00369090766996334 0.0558037383780149 0.290201177985844 0.810870716321711 0.380072949154219 0.53848114704591 0.741687606609092 0.997181686214494 0.0207101999539799 0.25227616288398 0.700058546444653 0.960746186310477 0.777774714276366 0.869462360162642 0.942499530548165 0.999505158496698 0.0214361548167756 0.258972643540611 0.707396089270338 0.962052152625349 0.783798218902219 0.873405144335224 0.944377413350232 0.999522262985229 0.0247064168384053 0.287822422183392 0.736547844561195 0.967015839229592 0.807410462814623 0.888621708334838 0.951536543763543 0.999586857114629 0.0110894416617373 0.151752894373769 0.55309099154219 0.928458800296373 0.649840024099463 0.779336547900079 0.896815652640049 0.999067183615348 0.0150299488142179 0.195781069839782 0.627431015536441 0.946409143267447 0.716340307739651 0.827761978008341 0.922038880378316 0.99931431954024 0.0204890865496468 0.250214418589635 0.697752229616709 0.960330769617483 0.775874658789321 0.868213414652341 0.941902689519074 0.999499708075911 0.0158893020653159 0.204825957183881 0.640534694166898 0.949202287442638 0.727674184145502 0.835665219158572 0.926002886214445 0.999351945199036 0.0230616904155179 0.273575137967217 0.722626448981741 0.964689034459394 0.796197492818042 0.881442743532787 0.948176301078382 0.999556659345528 0.00963003376953111 0.134295631954509 0.517639204126952 0.918390057230117 0.616744905543023 0.753844538637273 0.882855337085129 0.998924386100995 0.0135574565232409 0.179833427165376 0.602671664638942 0.94084929998842 0.694613659621176 0.812333775735515 0.914179984055142 0.99923876808528 0.0164338734232117 0.210461100114376 0.648382699759144 0.950828649824743 0.734408561523884 0.840315107955585 0.928315917371529 0.99937375293481 0.00209759651997233 0.0324467130272351 0.188301379716857 0.708683689573058 0.258090537120297 0.398325141052595 0.619654093435913 0.995043645243768 0.00764697342751399 0.109478698253002 0.459590570748087 0.899175238189454 0.560496557420508 0.708197485772641 0.856580526682472 0.998643121156486 0.0186164196167638 0.232325309508396 0.676746197114633 0.956434364992157 0.758418252417671 0.856619917051268 0.936316268021364 0.999448358252479 0.00706522704471378 0.101945914359148 0.439866994458418 0.891715307422597 0.540775917895129 0.691455964197284 0.8465070342398 0.998530701083307 0.0141438232076417 0.186253457528215 0.612906346074046 0.943194023305146 0.703644614009866 0.818791659141737 0.917489162657729 0.999270737216262 0.024812616321566 0.28872479677199 0.737400394048802 0.967155835469529 0.808093444014412 0.889056262857505 0.951738960634713 0.99958866943962 0.0040153754453679 0.06043156911363 0.307928211787995 0.823502805392879 0.400194576655914 0.559421295678748 0.757558924144688 0.997409675396483 0.024789652123993 0.288529847695032 0.737216493984258 0.967125661399479 0.807946156816712 0.888962575921121 0.95169533041726 0.999588278864207 0.0254268101589311 0.293902855527058 0.742228280731767 0.967943304783398 0.811953079090505 0.89150618708522 0.952878054454745 0.999598853998581 0.00405230116613255 0.0609555510439645 0.309890369257363 0.82483472918774 0.402402815430628 0.561685372968018 0.759242999931063 0.997433313503384 0.00568309880615305 0.0835649232491767 0.386800477991156 0.868676109332948 0.486100384027684 0.642872922356504 0.815835636851483 0.998171483381375 0.00866672912569507 0.122403133244537 0.491055612807615 0.910054750926771 0.591310898382578 0.733578582959988 0.871398876327231 0.998803813795089 0.0208178679892288 0.253276335932371 0.701169251276088 0.96094540031972 0.778688609909547 0.870062186259935 0.942785832128062 0.999507770607524 0.00958144682886105 0.133702977318758 0.51636388503452 0.918006456162239 0.61553699965452 0.752895606320566 0.882326109300742 0.998918884645199 0.0201979144523671 0.247483446964106 0.694662142776181 0.959770425154065 0.773323800763477 0.866532714977358 0.941098006515232 0.999492348769028 0.010503716134933 0.144825626774636 0.539495311200039 0.924728321813763 0.637257276973429 0.769758455164416 0.891627753058811 0.999014634891007 0.0035259300710347 0.0534343304429425 0.28083956348009 0.803731884266674 0.369320649282276 0.527057503654313 0.732797915742123 0.997049719820138 0.0223444411263519 0.267197547086451 0.716100070552678 0.96357107298881 0.790901281668574 0.87802241962817 0.94656449752611 0.999542098984681 0.00599287974434606 0.0877453449683618 0.399537068694768 0.874647439378789 0.499443553788588 0.655034253015021 0.823722069589915 0.998266377579863 0.0254787082538961 0.294337234917375 0.742628378712959 0.968008161852325 0.812272326538769 0.891708389983281 0.952971910632408 0.999599692083705 0.0031312700665958 0.0477209115321147 0.257423664110921 0.784262693625009 0.342036078955728 0.497308604406802 0.708841301286512 0.996677795453087 0.00746777053851018 0.107170841772731 0.453662092199729 0.896988273286824 0.554602263849751 0.70323524875851 0.85362005727477 0.998610355039356 0.0204109181589002 0.249483048026214 0.696928640178133 0.960181844958015 0.775195359002237 0.867766285147395 0.941688783612816 0.999497752995316 0.0248759342554368 0.2892618137719 0.737906165684366 0.967238753918245 0.808498419045201 0.889313786482225 0.951858863204058 0.999589742618281 0.020471263160878 0.2500477719988 0.697564823380914 0.960296908938256 0.775720121823698 0.868111723495865 0.941854051486645 0.999499263606036 0.00926920460442039 0.12987625477784 0.508007484826122 0.915453482497468 0.607591943812943 0.746620647790724 0.878808845609123 0.998882155003955 0.0192419841762171 0.238387709382077 0.684071551985757 0.957816689297945 0.764536766866228 0.860708080048341 0.938295750906872 0.999466622799961 0.0108222533851244 0.148605863390427 0.546988044103079 0.926803462797113 0.64420837537841 0.775066702264849 0.894511334934839 0.999043917523794 0.0159547947040384 0.20550758509596 0.64149654697845 0.949403452376284 0.728501700715609 0.836238433343636 0.926288789077125 0.999354646597719 0.011955902836489 0.16181159152123 0.571818813210797 0.933352209054305 0.666954856857922 0.792146443829057 0.903648838488492 0.999135485119165 0.00127190339413208 0.019912852750695 0.123230224047212 0.595775834173958 0.174074454580439 0.286273265381369 0.496743931498755 0.991845612291209 0.0181009071078322 0.227262346094523 0.670456720997495 0.955226688598133 0.753138192255698 0.853070363256991 0.934589041606402 0.999432358597671 0.00785027065313652 0.1120834505405 0.466164771960725 0.901547356643972 0.566999737227267 0.713631788653047 0.859798522244556 0.998678484016961 0.0079353161652984 0.113168898955847 0.468868532742211 0.902507172656279 0.56966424548047 0.715846180463775 0.861102641960239 0.998692740561027 0.00198555574713408 0.0307635826955933 0.180037868651541 0.697198785684093 0.247698969856602 0.385218980477681 0.606607637176018 0.994764847820047 0.0054413977670782 0.0802783496580976 0.37648723419128 0.863609651296678 0.475191258038094 0.632777670752151 0.809178413833466 0.998089954437184 0.0249343230376218 0.289756368776285 0.738370898496494 0.967314856647253 0.808870402195939 0.889550234659333 0.951968918531737 0.999590727424049 0.0191717308498642 0.237711272276227 0.68326501994746 0.957665751392048 0.763864745205167 0.860260367216263 0.938079479846329 0.999464631000642 0.00404048729762899 0.0607879697102713 0.309263800074961 0.824410780279437 0.401698073444805 0.560963530472571 0.758706740775378 0.99742579770231 0.024437564237098 0.285528604592997 0.734365441575684 0.966656174022558 0.805660190778907 0.887506661437695 0.951016639404717 0.999582198682727 0.0218949094366372 0.263147891450361 0.711855940497291 0.962834477087062 0.787443464397429 0.875779024156633 0.945503475712174 0.999532487293551 0.0131995106898303 0.175868119675602 0.59615988089403 0.939321867560524 0.688830704919913 0.808164376289699 0.912028269903353 0.999217857563983 0.00778631955358911 0.111265604310538 0.464113750335082 0.900813179792595 0.564974594422432 0.711944034301181 0.858801777165933 0.998667558753049 0.00933378527278919 0.130670303198917 0.509758994176735 0.915994333423724 0.609261614409119 0.747944164616765 0.879553272646846 0.998889953094962 0.0204290441092761 0.249652757340135 0.697120004621992 0.960216475484267 0.775353234117307 0.867870230671888 0.941738521947603 0.999498207677753 0.00244805179722102 0.037676295549857 0.213117756624891 0.739592421365718 0.288831653079897 0.435954513541574 0.655415917641901 0.995751651918951 0.00975283831658202 0.135790228901513 0.520833364828601 0.919343966490961 0.619764863165857 0.756211213239362 0.884172214445691 0.998938047051622 0.0190339158067992 0.236381100420798 0.68167117355057 0.957366562395242 0.762535526571722 0.859373870259695 0.937650880732728 0.999460681024796 0.00861863113839316 0.121801383089218 0.489652710533305 0.909594181792567 0.589953585943828 0.732479997540876 0.870768476059957 0.998797087979055 0.00326156091630431 0.0496142176763488 0.265318799422719 0.791101938436527 0.351298594313155 0.507532484442518 0.717209388243544 0.996810501105609 0.00276036470966035 0.0422923503702184 0.234001921941903 0.762101322164191 0.31417297054909 0.465750327211129 0.68207309000727 0.996231681934912 0.0134248262612103 0.178368277993688 0.600282931186003 0.940292261876571 0.69249564568221 0.810809837782257 0.913394912325955 0.999231150012604 0.0168588620820757 0.214807896465746 0.654278988298981 0.952028446290058 0.739441987638276 0.843768394386327 0.930024605058041 0.999389793738835 0.0146534453432521 0.191758213929292 0.621391828972991 0.945087941542963 0.711078663447245 0.824059488779531 0.920167546889665 0.999296445516689
1921 0.00275849453086735 0.0293292237736368 0.0547814573558948 0.738097519234711 0.302745422715356 0.469240080646637 0.951485306984882 0.991309452349159 0.0104314262858476 0.103257666037925 0.180908777225812 0.914820383211329 0.623305796813819 0.771123607129263 0.986796988555266 0.997704834762439 0.015299212993924 0.145091301009805 0.245586216215633 0.940580523169936 0.709202332205904 0.832378138346837 0.991003915059306 0.998441640837001 0.00625030885578559 0.0642871119466671 0.116437130942166 0.865011960769769 0.496798818249154 0.667801473579735 0.978067539444841 0.996159268142309 0.0087457649496417 0.087904275371458 0.156018239702828 0.899890649864478 0.580700118730219 0.738214927852371 0.984265872512097 0.997259026038362 0.0139631375072285 0.133962540246544 0.228812364487402 0.935180841952659 0.689712735150812 0.819037453713607 0.990138363125385 0.998290469943445 0.00676643548771285 0.069261674732245 0.124908398812563 0.874068453693697 0.516758260295311 0.685275055565132 0.979716868308881 0.996453026434815 0.00179380225272546 0.0192516832429102 0.0362854317150534 0.646751256305258 0.220016064186307 0.364818761453094 0.927226305381633 0.98668521987382 0.0135534518131068 0.130497979372988 0.223527917306762 0.933326266079819 0.683214005900158 0.814518919171274 0.98983912194899 0.998238155857844 0.0161927840701268 0.152392366473784 0.256427416419383 0.943723033193777 0.720951311776058 0.84027134560579 0.991503778315571 0.998528843845157 0.0153011450867127 0.145107208749863 0.245609976704942 0.940587690012687 0.709228779243382 0.832396030409953 0.991005058277638 0.998441840358681 0.0123265679678747 0.119972541537091 0.207287864434656 0.927089432950647 0.662052521343971 0.799555327278876 0.988825354019203 0.998060731937338 0.0132540833453746 0.127950587955432 0.219623224175927 0.931903581716319 0.678293987360874 0.811074285437698 0.989608883620247 0.998197887220571 0.00417000374688834 0.0437405090296296 0.0806597861284948 0.810114142325911 0.396610065886581 0.572351820559292 0.967415955688768 0.994242278358956 0.00416844594953673 0.0437248178588083 0.0806319675395332 0.810056417920197 0.396520278558845 0.572259980620409 0.967404126240052 0.994240130065844 0.00233455843346649 0.0249238532354878 0.0467371325208506 0.704499357477313 0.268637636304957 0.427885728284501 0.943153276150198 0.989743188335021 0.018187827977348 0.168297371431022 0.279608594392521 0.949681993632677 0.744102559399572 0.855507246611208 0.992443920256773 0.998692658309802 0.0117259127198716 0.114735808316748 0.199102147939773 0.92359691860822 0.65064842595809 0.791328796340301 0.98825260152824 0.997960359057953 0.0073338094864283 0.0746753645231194 0.134045178005525 0.882727088206077 0.536969960510823 0.702496263160848 0.981267150252421 0.996728400605994 0.00920962119520137 0.0921761197936109 0.163008610140888 0.904491474766352 0.593341247790072 0.748166686382631 0.985053387846439 0.997397934902425 0.00853156509662539 0.0859193829514413 0.152752903239284 0.897614661781454 0.574597810920099 0.733352390017482 0.983873780986431 0.997189797025346 0.0164055437168435 0.154114340273276 0.258965783237771 0.944423659062691 0.72361310944198 0.842044336154207 0.991614838267398 0.998548208797763 0.0145231668498903 0.138658669151978 0.235927698528237 0.937557450087033 0.698184827130849 0.824875038001866 0.990520367838879 0.998357214984758 0.0102448304514345 0.101581057487971 0.178221919543592 0.913388385114366 0.619013984987755 0.76788878356223 0.986557245208164 0.997662689480595 0.0157854193087621 0.149077811698981 0.251521547979969 0.942331953753801 0.715712462584583 0.836765410409773 0.991282855401859 0.998490311986336 0.0208168129124954 0.188459249178458 0.308164546307173 0.955868809099442 0.769429348644177 0.871709038994345 0.99340946025733 0.998860631300033 0.00190049281552534 0.0203755269895316 0.0383647466382932 0.659860334706479 0.230110003008894 0.378333639524965 0.93103679498221 0.987424616493832 0.0048145387472766 0.0501929679969145 0.0920342922932093 0.831335620218013 0.431621311025214 0.607263472744203 0.971672247566367 0.995012446934015 0.0041644765948539 0.0436848337730185 0.0805610770034469 0.809909174959634 0.396291375866558 0.572025790218038 0.967373945449484 0.994234648871903 0.00652061101108782 0.0668983234743097 0.120892897741847 0.869910357990019 0.507450534168193 0.677185507430121 0.978963188614239 0.996318891544074 0.0186317232698849 0.171763934907873 0.284583412518849 0.950842991274585 0.748752025167877 0.858517439258866 0.99262592438901 0.998724341860654 0.0102085657579504 0.101254556141921 0.177697802705496 0.91310453561154 0.618168691464583 0.767249601908454 0.986509648039922 0.997654320202422 0.0165368677352721 0.155174095883441 0.260524480015801 0.944847620701352 0.725231446224459 0.843119560790268 0.991681974768121 0.998559913304771 0.0178170275725951 0.16538174301447 0.27540313028564 0.948670145825153 0.740088110766981 0.852894976035776 0.992284988937081 0.99866498344751 0.0146714791917204 0.139894712088105 0.237791448543024 0.938158366071664 0.70035310580789 0.826359517002099 0.990616696184213 0.998374039051531 0.0034675926962725 0.0366177882523856 0.0679523289343259 0.779986993467386 0.353252814398101 0.526547908557812 0.961046133993173 0.993079190296163 0.0127717555721418 0.12381810030925 0.21325398118713 0.929481151968863 0.670044083484638 0.80525179067499 0.989215479008946 0.998129044980462 0.0171668276837958 0.160224918160938 0.26791693650813 0.946796053802962 0.732743939042431 0.848084026175649 0.991989862422139 0.998613573334621 0.00358387057761527 0.0378035137448617 0.0700788942785784 0.785614437409427 0.36085110595215 0.534791450670672 0.962266525875172 0.993303006756822 0.0129008592236156 0.124927671675475 0.214968378399664 0.930146055555308 0.672292706427539 0.806844606974268 0.989323632753705 0.998147975415491 0.0176955105966051 0.16442227612853 0.274014929985186 0.948329807477624 0.738745647117208 0.852018665429211 0.992231467101057 0.998655661988951 0.0171302954730819 0.15993348854228 0.267492021094149 0.946686763546715 0.732319261481927 0.847804559207536 0.991972621084584 0.99861056916566 0.010206909395044 0.101239638340139 0.177673849010968 0.913091527059258 0.618129995212838 0.767220324807027 0.986507466107969 0.997653936525044 0.0124583597689268 0.12111411837514 0.20906289823291 0.927813978245324 0.664457607519758 0.801275573352496 0.988943717983601 0.99808146282929 0.0143253017735911 0.137004691360458 0.233427893397285 0.936737631905861 0.695243812739851 0.822855321173043 0.990388779881514 0.998334228336925 0.0199109839942637 0.181611570753108 0.298567558545604 0.953912921518739 0.761274148596194 0.866543969458046 0.993105367677784 0.998807758087115 0.0137305141392043 0.131998372200215 0.225820126767826 0.934140469219762 0.686055133891248 0.816498717407327 0.989970620011262 0.998261147895591 0.0103597475930389 0.102614281692443 0.179878612184698 0.914275870594011 0.62166844213041 0.769891564969636 0.986705901694836 0.997688824292758 0.0169170056865331 0.158228393053961 0.265001948307297 0.946039777282581 0.729813270559879 0.846152593801882 0.991870484966823 0.998592770970448 0.0180877314901931 0.167512098593338 0.278477847252318 0.949412725600601 0.74303084489873 0.854811065037829 0.992401654336038 0.998685299220216 0.003381585319289 0.0357390381074699 0.0663734229604042 0.775631596192734 0.347516487554122 0.52026122750309 0.960091609301455 0.992903807087681 0.00981138403048062 0.0976645997690601 0.17191600289876 0.909870891843816 0.608663430611958 0.760014781321778 0.985965646213198 0.997558617886676 0.0160890138454462 0.151550225546211 0.255183448448618 0.943374977804515 0.719634797815844 0.839392361193087 0.991448554126498 0.998519213352 0.0100294421381508 0.0996387203205791 0.175099741697694 0.911675083591011 0.613938802111383 0.764040826011775 0.986269570626539 0.997612095867032 0.00979499867335642 0.0975159455523249 0.17167583378356 0.909732371894662 0.608261293443621 0.759706771835994 0.985942269819791 0.997554503491588 0.0173118089345282 0.161379704092212 0.269598710982733 0.947225478286715 0.734416413612571 0.849183271070698 0.992057574546335 0.998625370810106 0.00700546096781485 0.0715493228317774 0.128779700534268 0.877866138594118 0.52548150322177 0.692764905887165 0.980399984218651 0.996574455820281 0.00740601671468841 0.0753602679115673 0.135195048091187 0.883745017101982 0.53942315232075 0.704554996419096 0.9814477278122 0.996760429626975 0.0146264532640892 0.139519799477651 0.237226538006308 0.937977142035774 0.699698073010111 0.825911466397018 0.990587656540902 0.998368967465799 0.00186624911870185 0.0200150696128876 0.0376982940479555 0.655759811596237 0.226898579075066 0.374058657773071 0.929857910601978 0.987196392140866 0.00761426502689049 0.0773304434135272 0.138495206391523 0.88658498749546 0.546356776529692 0.710337598596285 0.981949686766806 0.996849410945728 0.00979798617761399 0.0975430526159379 0.171719633054213 0.909757659304453 0.608334674785926 0.759762988654025 0.985946537728925 0.99755525468298 0.00485875062029341 0.0506326884334129 0.0928047520212558 0.832619665442464 0.433876141195016 0.609451995573062 0.971923989000498 0.99505782501553 0.00412617982004417 0.0432989074361531 0.0798765843262742 0.808476805157806 0.394074039186778 0.569753149574023 0.967079873677086 0.994181227165453 0.0173675484712095 0.161822919140748 0.270243363475199 0.947388769056249 0.73505398609682 0.849601750402205 0.992083308729506 0.9986298541246 0.00558543761491156 0.0578077530571451 0.105293137232541 0.851247647466193 0.468556094429855 0.642244952349518 0.975504707891167 0.995701182851672 0.00758992156625344 0.0771005280145605 0.138110659404168 0.886260127471342 0.545556907276862 0.709673220875031 0.981892405428003 0.996839260586548 0.0108746687859005 0.107217839291415 0.187225272961946 0.918041284064238 0.633129171835092 0.778462288664908 0.987333917131852 0.997799161878159 0.00503053978310111 0.0523377731491821 0.0957867167403712 0.837429711599178 0.442472089324502 0.617730848351424 0.972861297979823 0.995226611063666 0.016673681947894 0.156275635481738 0.26214182152455 0.945282598944314 0.726897856883116 0.844224576381745 0.99175080265124 0.998571911325342 0.0165957465990348 0.155648465217548 0.261221326275288 0.945035646301982 0.72595102590757 0.84359698931084 0.991711733212624 0.998565100941583 0.00758686332575692 0.0770716367076626 0.138062326275936 0.886219185184844 0.54545622393627 0.709589542640083 0.981885183724114 0.996837980817869 0.0167467132224503 0.156862586141608 0.263002447240445 0.945512041599225 0.7277793246903 0.844808207849064 0.991787086368712 0.998578235719155 0.0179717804661837 0.166600789334851 0.277163842185046 0.949097252166129 0.741778378843538 0.853996360122834 0.992352109814216 0.998676672164097 0.0105548070687828 0.104363185332071 0.182676303239778 0.915741808340503 0.62609177855522 0.77321411642198 0.986950917354888 0.997731885501616 0.00521338777610401 0.0541465490834594 0.0989403016638308 0.842256362564772 0.451342281965256 0.626168486123077 0.973792869237181 0.995394098525653 0.0142671159472845 0.136517226518153 0.232689856844366 0.936492501515954 0.694368244923183 0.822252649471401 0.990349396375833 0.998327347585878 0.0175216895221116 0.163046402976099 0.272020541714145 0.947835208473489 0.736801655227139 0.850747249015055 0.992153627920582 0.99864210389398 0.00964471792591383 0.0961504832676502 0.169466944081932 0.908441990977879 0.604534747723696 0.756844985734453 0.985724218193311 0.997516117243228 0.00247155661825872 0.0263514389315046 0.0493509007858687 0.716258827168711 0.280015862471122 0.441933218860701 0.946141553325671 0.990307529567817 0.0109988741015668 0.108321924261616 0.188978846619421 0.918901098126951 0.635792158398373 0.78043619114781 0.987476711084316 0.997824233519999 0.00597419131037087 0.0616060677584193 0.111841162877701 0.859615149617225 0.485437905892625 0.657640758006796 0.977070869656378 0.995981357032599 0.0197432091566944 0.180331966257648 0.296762718379543 0.953531892580547 0.759701665129849 0.865542425254355 0.993046003557335 0.998797433198826 0.0055641043304689 0.0575985125432282 0.104931160854805 0.850759708232032 0.467597963135035 0.64136027926696 0.975412585338962 0.995684679742175 0.00145604302948914 0.0156783690790447 0.0296460453980899 0.597686795264064 0.186255643844042 0.317894878900759 0.911806117291019 0.983641647361525 0.0184282582922411 0.170178196975845 0.282311140185454 0.950317424987359 0.746641512023108 0.857153061436276 0.992543580660004 0.998710008531777 0.0181248654758529 0.167803574878936 0.278897721000724 0.949512948337704 0.74342945182966 0.855070100561904 0.992417388276365 0.998688038780466 0.00443208447509479 0.0463737450173215 0.085317311990245 0.819352725578419 0.411348446783237 0.587264730674319 0.969291387139962 0.994582320900592 0.00548873333658861 0.0568585881373256 0.103650065848523 0.849010045922367 0.464185354695177 0.638199673824193 0.975081523509344 0.995625351115375 0.00618189898656534 0.0636241562656203 0.115302651577893 0.863713631308775 0.494030504768718 0.665340191951639 0.977828719829271 0.996116664763596 0.0203896394896828 0.185242758466849 0.303669494410978 0.954967103454973 0.765652180832964 0.869322833315934 0.993269398758784 0.99883628184063 0.0141908395216612 0.135877456202985 0.231720333915043 0.93616830977845 0.693212962541755 0.821456470522562 0.990297283736901 0.998318242213566 0.00276402053887093 0.0293864095972415 0.0548854636130448 0.738485268824188 0.303169208477698 0.469739914286472 0.951577859348503 0.991326724000293 0.00455900627410441 0.0476442724188745 0.0875568356462077 0.823512759608625 0.418232935005055 0.594121858579593 0.970124459625997 0.994733021489611 0.0130710436591705 0.12638646347002 0.217217593278275 0.931003865779366 0.675211306660823 0.808905490373993 0.9894629714844 0.998172359198579 0.00168504092780883 0.0181036176196568 0.0341569437345358 0.632308391531325 0.209452395689614 0.350426202798386 0.922883552633795 0.985836464278084 0.00922157439030491 0.0922857255307124 0.163187301892459 0.904604505888519 0.593657084736612 0.748413262953572 0.985072650148109 0.997401330257938 0.0120662444020988 0.117709790334756 0.203759596372028 0.925615258174204 0.657201028001246 0.796069758639087 0.988584043994042 0.998018454912955 0.0169966671825134 0.158865950912619 0.265933816004161 0.946283215844862 0.730754574899891 0.846773680221235 0.991908929176932 0.998599470597398 0.00607040698886879 0.0625418751392161 0.113447797371191 0.861543686391977 0.489453777803157 0.661250519095874 0.977428227103558 0.996045181741025 0.00913145132661455 0.0914587474254042 0.161838248838343 0.903745702589166 0.591263804344389 0.746542314731096 0.984926194543327 0.997375511854198 0.0169208189214092 0.158258931328604 0.265046605398279 0.946051479562918 0.72985847537161 0.846182436369071 0.991872333394276 0.998593093103538 0.0080599414326859 0.0815215210891079 0.145478558353869 0.892223328828985 0.560525042206516 0.721990412245016 0.982938281372229 0.99702443784835 0.0145806572457517 0.139138174402214 0.2366511591065 0.937791742817165 0.699028954560725 0.82545341685072 0.990557938007759 0.998363777061833
1941 0.00537623317538552 0.0205432501070754 0.0604432617897286 0.733528085849415 0.301904593816373 0.292420422322515 0.971003605429727 0.955562714193019 0.0153893485735914 0.0571806168042883 0.156844410989087 0.888390272931649 0.555658669971132 0.544419675914914 0.989778264762056 0.984172112997982 0.0363725503112525 0.127752382611677 0.309979119807772 0.950550212342681 0.75124090881588 0.742657799845341 0.995741814501515 0.993384534679085 0.013445869090558 0.0502286658818558 0.139569182160246 0.874069237028237 0.521632879699698 0.510291738002107 0.98829527586648 0.981890654255578 0.011538477410738 0.0433325607670962 0.121982498852105 0.856006671144015 0.482924002576838 0.471594775497489 0.986360781636206 0.978920216077599 0.0356347251430555 0.125402124419709 0.305450416761982 0.949541309875745 0.747246854684165 0.738573892774659 0.995650717836674 0.993243350201005 0.0445372492112402 0.153169037768348 0.35681925447644 0.959577391439002 0.788559122082962 0.780888074756165 0.996549106971559 0.994636327149292 0.00255753706084995 0.00985142545755306 0.0296131497562278 0.56631299847236 0.170227199660885 0.163908361646613 0.940776406336669 0.910719213113454 0.0295001013638704 0.105504460127416 0.265662087945722 0.939320795085418 0.70862476597628 0.699160080696398 0.994717806570397 0.991798317621565 0.0470697802321247 0.160838883351612 0.37022841613025 0.96176662895917 0.798061319694738 0.790643485377471 0.99674279975797 0.99493683556127 0.0287185079372773 0.10292271744335 0.260301696804548 0.937725140177443 0.702881508525355 0.693311007045557 0.994570482605684 0.991570257175575 0.024427680233235 0.0885558851093542 0.229588907501979 0.927281828387866 0.667039293912755 0.65687787084446 0.993594854508657 0.990060907122465 0.0423357510197944 0.146420704462328 0.344751230514691 0.957470960373569 0.779587905320595 0.771685619257267 0.996361975881908 0.994346060498176 0.0409890255502121 0.142254802788724 0.337171474193912 0.9560759540498 0.773736947561344 0.765687939425 0.996237631341515 0.994153218028453 0.0244416542510414 0.088603212301495 0.229692612761263 0.927321347250299 0.667169478742859 0.657009985782394 0.993598584185375 0.990066674022427 0.00784710153665693 0.0297760632264179 0.0860333136179925 0.80110908395426 0.387555050932243 0.376832639015095 0.979999646374877 0.969197276899858 0.048897024378591 0.166311834281095 0.379603304248343 0.963210794509927 0.804431646457441 0.797188347016975 0.996870131326997 0.995134421861768 0.0343599317894494 0.121319995308168 0.297500958061051 0.947701582326547 0.740050642791691 0.731219569846067 0.995484147422338 0.99298523110663 0.0101711039489064 0.0383435687419569 0.108969767002419 0.839564627743958 0.451193530887864 0.439975298435334 0.984534449818963 0.976121689708164 0.0120873586886485 0.0453245247948363 0.127109561600439 0.861706858899498 0.494674635511364 0.483327416247708 0.986979203340701 0.979869118301874 0.0329682025257344 0.116832155518372 0.288636717671806 0.94553979695591 0.731735171096241 0.722727444360244 0.995287660980822 0.992680815293909 0.0396664337458771 0.138135325213194 0.329576325311485 0.95461810989506 0.767697698037302 0.759500629435985 0.996107330692819 0.993951167011456 0.00370872159682741 0.014238827834655 0.0424244827466026 0.654667821476463 0.229485153186953 0.221553979076174 0.958440558656485 0.936745516818879 0.0205250978276061 0.0751978430709336 0.19961621724418 0.914323463861193 0.626390688163503 0.615703432834376 0.992356046807534 0.988146758846769 0.0512925827081218 0.17341095921826 0.391531105353925 0.964954012371706 0.812231801064849 0.805207441429947 0.997023365664028 0.995372239804579 0.00107494128880601 0.00415821373500152 0.0126453435509822 0.354014288102321 0.0792718402179525 0.0760199496544278 0.869565393318003 0.810641575971055 0.00436128239636345 0.0167131113315831 0.0495503974685413 0.690478074128149 0.259515844846346 0.250884729583209 0.964460253554143 0.945729703880522 0.00422361707137286 0.01619189713605 0.0480551693469535 0.683551777499065 0.253373762129423 0.244879368871796 0.963339443756196 0.944052458633276 0.0089209611866735 0.033748777178241 0.0967632759734024 0.820918527413538 0.418664356322145 0.407654143073958 0.982383480289369 0.972832948534169 0.00272451368018246 0.0104895978666247 0.0314907665139614 0.581816920333947 0.179372409053153 0.172784789045164 0.944212327900759 0.915742758384144 0.00836090500664397 0.0316798590233841 0.0911959439352969 0.811101145516254 0.402836370941752 0.391961754209303 0.98121518026345 0.971049937282564 0.0239071395112501 0.0867903788805361 0.225707966505673 0.925779316043059 0.66211893687626 0.651885718621049 0.993452836349867 0.989841333605183 0.0163177344433824 0.0604752759635797 0.164877318563087 0.894156873849085 0.570301511571483 0.559139035091754 0.990363220846101 0.985073052254543 0.0148597444422753 0.0552935869940083 0.152199302314945 0.884815649190894 0.546862963725377 0.535587436470858 0.989412183604659 0.983608578194526 0.0440622508039451 0.15171943285015 0.35424854602188 0.959139951903022 0.786682399405769 0.778962350074203 0.996510307571785 0.994576138855624 0.00647380435680739 0.0246604340697409 0.0719694430675718 0.768431751126511 0.342682081854882 0.332527093592884 0.97582675817353 0.962855998732212 0.0481886836746993 0.164196220497102 0.375998142367532 0.962663445313624 0.802007568172754 0.794697401133256 0.996821912872448 0.995059595756839 0.0509579073694782 0.172424298267121 0.389888780933404 0.964719956577761 0.811177371200157 0.80412307835852 0.997002820874114 0.995340352171219 0.00767626355672063 0.0291418360602678 0.0843049333473128 0.797550892616231 0.382302978778489 0.371637700550538 0.979560180920227 0.968528074837618 0.0423569982637593 0.146486198948129 0.344869596052837 0.957492290086769 0.779677920305307 0.771777916721481 0.996363874544095 0.994349005286994 0.05272862949313 0.177625843003855 0.398491718404136 0.96592580114982 0.816633690633663 0.809735429915533 0.997108569224878 0.995504492301426 0.0479743212149493 0.163554485360357 0.374899920063575 0.962494742768256 0.80126281457936 0.793932215335178 0.996807040990633 0.995036518162496 0.0334727669027749 0.118462991030377 0.291873174696046 0.946343160503001 0.734807882427353 0.725864677297327 0.9953607751025 0.992794082999919 0.0278923550837963 0.100182089675102 0.254559552144877 0.935947702222792 0.696570124101982 0.686886888820624 0.994405835158498 0.991315423805691 0.0306775717269198 0.109373690202187 0.273608273197738 0.941580391085279 0.716885832958054 0.707578755987326 0.994925651023551 0.992120128497644 0.0473124953201568 0.161568782109131 0.371487885288671 0.961964627283631 0.798929856017554 0.791535591969271 0.996760277889439 0.994963955531042 0.0176881453444982 0.0653079551256074 0.176485751371856 0.901673546751961 0.59027871127425 0.579252324218434 0.991115484072279 0.986232534231399 0.0455293127180273 0.156185317052257 0.362130951557817 0.960462791403438 0.792379946217635 0.784809690078659 0.996627540002916 0.994758005788222 0.0101822575587778 0.0383844181856057 0.109077323873038 0.839713715719225 0.451467724399324 0.44024814341044 0.984551300403391 0.976147484395873 0.0207403511892363 0.0759420118692268 0.201323610316304 0.915154264328397 0.62888026873085 0.618220823740389 0.992436429257895 0.988270882241383 0.00675581936365796 0.0257141989231171 0.0748895472693231 0.77598172366363 0.352415038099743 0.342121744715335 0.976818877268224 0.964361021956781 0.00424906861408971 0.0162882898995488 0.0483319300748505 0.68485542479024 0.254516846607229 0.245996757544883 0.963551930930885 0.944370279101055 0.0149289891566005 0.0555406261497515 0.152809262670913 0.885295758383834 0.548032177108026 0.536761098765626 0.989461508192502 0.983684493721507 0.0265166990864338 0.0955916869751387 0.244820067128619 0.932759247132384 0.68547012614492 0.675597630816935 0.994109047858357 0.990856188485079 0.0411914998009736 0.142882973078188 0.338320867317484 0.956291247658117 0.774635305783983 0.766608615712013 0.996256843284272 0.994183011551106 0.0394395332643746 0.137425765763675 0.32825792860742 0.954358646716388 0.766630803919162 0.758407935948412 0.996084101984468 0.993915150433559 0.00817694762971448 0.0309988744986271 0.0893536666935358 0.807640002876931 0.397451811433218 0.386628441507448 0.980797197281793 0.97041258685487 0.0202636331293895 0.0742927408113611 0.197533447034136 0.913292664113501 0.623322844879056 0.612602106795383 0.992256128689959 0.987992484684891 0.0131969421278421 0.0493328212031223 0.13731028359471 0.871969760772462 0.516905179657706 0.505558195351569 0.988074155660242 0.981550799579292 0.00603298909487957 0.0230099324827164 0.0673713051174395 0.755564222119912 0.326880198774395 0.316967674625289 0.974095024979628 0.960232927771116 0.0266233514839805 0.0959487816724281 0.245583249929254 0.93301741471506 0.686358492912113 0.67650072214674 0.99413314743649 0.990893473440151 0.0113382935730158 0.0426045488172245 0.12009900534232 0.853810705644435 0.478504615368781 0.467185391696525 0.986120544006677 0.9785517720616 0.00661927148296978 0.0252041899024463 0.0734777632659908 0.772388057400097 0.347738034636814 0.337510150227515 0.976348811950192 0.963647738273192 0.00760665280958374 0.0288832346219288 0.0835989716627291 0.79606463696381 0.38013754159561 0.369496537136654 0.979375570744647 0.968247053811577 0.0358773238410069 0.126175894031844 0.306945244076022 0.949877380365829 0.748573509335561 0.739930226579409 0.995681082236446 0.993290408314482 0.0418297267726433 0.144858773974276 0.341921108552031 0.956956856402002 0.777423363233605 0.769466421706284 0.996316189556977 0.994275048665218 0.00465363459302295 0.017818632124636 0.0527115634264488 0.704231767451432 0.272235423054569 0.263331713266906 0.966627887537152 0.948979313879429 0.041015842124526 0.142338038052191 0.337323906282334 0.956104585004268 0.773856319449532 0.765810272507534 0.996240186709754 0.994157180809172 0.0028152226142617 0.0108360255269071 0.0325079892296745 0.589785533592042 0.184257740490033 0.177529516368501 0.945917285482646 0.918242452002903 0.0500912084454535 0.169861444554813 0.385599673330897 0.964099841350737 0.808394464516055 0.801261676106864 0.996948344696255 0.995255803052302 0.0120057781796322 0.0450288433237378 0.126350956387236 0.860887970284323 0.492961225061781 0.48161584989096 0.986890817190533 0.979733459402314 0.0212526923062877 0.0777097675117953 0.205361337076831 0.917069753876349 0.634678765374059 0.624086313648305 0.992621253034282 0.98855632179999 0.0414651999185823 0.143731079113311 0.339869036376406 0.956579085994671 0.77583900182755 0.767842334611522 0.996282516475999 0.994222826052011 0.0424505291253596 0.146774422267435 0.345390198195911 0.957585941353807 0.780073343051164 0.772183375119819 0.996372209986462 0.994361933472614 0.0492043686621383 0.167227432828865 0.381156286523169 0.96344357181069 0.805466168667737 0.798251575554615 0.996890622534994 0.995166221634321 0.0149784327510121 0.0557169645319403 0.153244315196584 0.885636175155055 0.54886345830554 0.537595618990501 0.989496451887516 0.98373827811157 0.0360071868024309 0.126589689919598 0.307743091179941 0.950055514257965 0.749278231550711 0.740650781648577 0.995697168901526 0.993315339736329 0.00671309609357333 0.025554668974056 0.0744482475402598 0.77486948598385 0.350958779644616 0.340685643801011 0.976673809943539 0.964140855414409 0.023372332760496 0.0849713209432097 0.221684104957514 0.924171334241748 0.656915657451505 0.646608959830556 0.99330038282051 0.989605664553273 0.0271554568795398 0.0977273426149861 0.24937042952842 0.934277202179838 0.690719581671461 0.680935161312014 0.994250572458299 0.991075158398884 0.0391829585889263 0.136622405653079 0.326761605355776 0.954061803672468 0.765413129193077 0.757160946656414 0.996057512639261 0.993873924262914 0.0153845368870559 0.0571634971235126 0.156802414900817 0.88835877813461 0.555580252671778 0.544340901661227 0.989775051031219 0.98416716487845 0.00461876198615321 0.0176868589527491 0.0523354981850376 0.702655323758405 0.270740808419337 0.261868392109604 0.966383253045192 0.948612184120328 0.029749677433153 0.106326599198162 0.267359222613795 0.93981374961441 0.710414091626811 0.700983002905126 0.994763227833637 0.99186863817663 0.00260326293997676 0.0100262469973328 0.0301279884914496 0.570671313541849 0.172751477416133 0.166357723924755 0.941758585055206 0.912153321674914 0.00519700723040917 0.0198685058493129 0.0585363212045104 0.726812827118407 0.294769718757307 0.285418046053689 0.97002835274529 0.95409268210461 0.0275460467706826 0.0990296737283688 0.252128888634578 0.935173033597697 0.69384735037411 0.684116627886923 0.99433389741976 0.991204096680105 0.0294152479694981 0.10522469275911 0.265083486072373 0.939151409399178 0.708011577186802 0.698535447408723 0.994702189175703 0.991774139812787 0.0122009508428768 0.0457360061098186 0.128163854819804 0.862831367242156 0.497041644960285 0.485692316163094 0.987100328669518 0.980055048264715 0.0526624496514302 0.177432266647887 0.398173983631267 0.965882139509838 0.816435085047874 0.809531095408307 0.997104744467974 0.995498555266071 0.0499833897034918 0.169541839144318 0.385062432223726 0.964021250928291 0.808042880512155 0.800900227389825 0.99694143606884 0.995245080963561 0.0161815394657059 0.0599930004517778 0.163707535406803 0.893347834468232 0.568212403294118 0.557037809240206 0.990281566930441 0.984947255220684 0.0154776182521066 0.057494594212438 0.15761415412207 0.88896495754868 0.557092464368469 0.545860096074454 0.989836869285466 0.984262348345991 0.0225406313436439 0.082131968652923 0.215351588583066 0.921531261889745 0.648509651671251 0.638089550046028 0.993049024643158 0.989217191655206 0.0395222710671559 0.137684598513384 0.328739201529257 0.954453587040429 0.767020914849439 0.758807468016202 0.996092602954201 0.993928331249579 0.00156834388651258 0.00605826832503329 0.0183520396596186 0.444432509558115 0.111646348198977 0.107221046818897 0.906816526436169 0.862051261917693 0.0117669100374469 0.0441623135969762 0.124122879155084 0.858434317238388 0.487878527471008 0.476540188512097 0.986625069707236 0.979325658530128 0.0406404228864295 0.141171736699312 0.335184309888455 0.955700485945485 0.772174239484832 0.764086589930899 0.99620410712925 0.994101230829724 0.0485660725032861 0.165324317018989 0.377923426753395 0.962956971136182 0.803306046837831 0.796031628865382 0.996847777119283 0.995099731775275 0.00455951315918886 0.0174629154139071 0.0516959358970425 0.69993831045731 0.268187564067857 0.259369060942191 0.965959330650826 0.947976224652562 0.0517145844301358 0.174652708322899 0.393591035379106 0.965244980046142 0.813545733096387 0.806558820832367 0.997048893313681 0.9954118623659 0.0464980383705911 0.159115970210261 0.36724411825442 0.961292384404099 0.795987218850836 0.788513386270968 0.996700909448091 0.994871838543563 0.0339963612853231 0.120150769937954 0.295204231761274 0.947152990146972 0.737926211872923 0.729049391006374 0.995434363018266 0.992908093999613 0.0374308622584509 0.131107772053951 0.316384608743556 0.951931374837159 0.756764408897003 0.748308029753077 0.995866237393048 0.993577392298984
1961 0.000395752954124138 0.0094578011708862 0.0881415128209206 0.833956117371324 0.64502734105315 0.557495079028954 0.576726523530683 0.981493383197542 0.00173509344266475 0.0402313627603938 0.297930109061166 0.956615356054335 0.888609822091604 0.846884170927076 0.856769887631949 0.995723412291315 0.00323036216088796 0.0724927928731846 0.441730449735797 0.976254442879944 0.937006051012758 0.911605793433217 0.917718834637498 0.997701840912777 0.000811311644384549 0.0192060954803587 0.165444523143509 0.911509480708027 0.788437025990173 0.720970355056477 0.736455698785501 0.990889946013581 0.00122380185674822 0.0287022813577508 0.230270391372104 0.939555698754438 0.849029318190439 0.795882900067043 0.808316145860853 0.993944431648745 0.00158737343356738 0.036927438019011 0.279629017292121 0.95276203765478 0.879477399592888 0.834966170833911 0.845480962832213 0.99532660703972 0.00330645086179176 0.0740790589823806 0.44749809346368 0.976789927290312 0.938370749127541 0.913469945602792 0.919465457530096 0.997754778872741 0.000445977403549095 0.0106458292807217 0.0982331014259489 0.849854080340785 0.67189762442197 0.586746208052554 0.605605730857938 0.983544049925921 0.001407159907991 0.0328671659725094 0.255975861649862 0.947023703030478 0.866087900498716 0.817656932221114 0.829048754595761 0.994730297837563 0.00267377910276935 0.0607295511474655 0.395607401060843 0.971437109409473 0.924839295919901 0.89508250336326 0.902215666557675 0.997223230510879 0.00318005586479606 0.0714411732922686 0.437851062422842 0.975886674366878 0.936070214354424 0.910328723028693 0.916521994574857 0.997665452943845 0.00189101358648006 0.0436952396940027 0.316270151144704 0.96005563940873 0.896861342460732 0.857731763294595 0.867027086398189 0.996075257230922 0.00310468766777605 0.0698613806823502 0.431937814182242 0.975313937641178 0.934615125399136 0.908345106465082 0.914662536264842 0.997608735537005 0.00300308733558026 0.067723589617274 0.423768194300803 0.974497524148894 0.932545817643699 0.905528440384639 0.912021208596807 0.997527783045112 0.00165518034005688 0.0384467144094285 0.288146032084126 0.954612314591526 0.883848237905609 0.840658778801709 0.850875654632518 0.99551750432309 0.000231747291597344 0.00555923928493825 0.0535628979023393 0.746233116227145 0.515481358082115 0.424505523815146 0.443749875269185 0.968800004194189 0.00340968632046291 0.0762229996345155 0.455136956067878 0.97747911385807 0.940130811230655 0.915877394814716 0.921720393473877 0.997822834709114 0.00290593174073124 0.0656705196908111 0.415734743477243 0.973664839754672 0.930441136169515 0.902668756100128 0.909338385055246 0.997445090916617 0.00124118696446863 0.0290986480722707 0.232783214085169 0.940352808618543 0.850830708277845 0.798167686055173 0.810494897939407 0.994028847867492 0.00163668009805361 0.0380326546406774 0.285842202772865 0.954121999811188 0.882687415513815 0.839144875530637 0.849441437083461 0.995466982411024 0.00226461739517149 0.0518985700174914 0.356566277245485 0.966436322986254 0.912415723194845 0.878387105326915 0.886511440774447 0.996721839308772 0.0016765671517686 0.0389249545156536 0.290790975335783 0.955166253065502 0.885161928387097 0.842373831750685 0.852500034055722 0.9955745257629 0.00321461078421503 0.0721637656746022 0.44052150520622 0.976140499259566 0.936715981501303 0.911209846006374 0.917347786914477 0.997690569683731 0.00334478079917254 0.0748761839453354 0.450358985136807 0.977050664123303 0.939036141774655 0.914379654268401 0.920317632432202 0.997780536327698 0.00243564556970141 0.0556091267162542 0.373478782672355 0.96872459714366 0.918074758337021 0.88597003194926 0.893649124700549 0.996951847136433 0.000330142523062985 0.00790170292790105 0.0746147080725119 0.807305687145773 0.602506671338869 0.512415133296951 0.531960951182072 0.977895369976123 0.000904647497008429 0.0213703647738705 0.181046001525352 0.919915029285061 0.806045462896348 0.74235913477683 0.757057446744426 0.99182293539703 0.00075041744036101 0.0177891338468542 0.154942990747856 0.905005585524421 0.775119189381252 0.704994590144121 0.721023473187207 0.990157373353188 0.000584462623580626 0.0139075113176036 0.124940996847551 0.881218522100872 0.728562876341418 0.650467221521464 0.668063862182107 0.98739576926386 0.00270229124583525 0.0613390716626081 0.398153233727475 0.971730744916317 0.925575270903373 0.896077115548965 0.903149973601732 0.99725252631639 0.000458711739033005 0.0109466182625837 0.100756569552259 0.85341287463937 0.678076626059687 0.593558774291794 0.612312820483299 0.983993773312809 0.00173347245343837 0.0401952252357778 0.297734302787876 0.956576480811396 0.888517111346107 0.846762720457161 0.856654951218322 0.995719423404236 0.00070671284316428 0.0167697417293972 0.147242315490484 0.89971609646627 0.764479513157517 0.69235397146396 0.708785966673206 0.989554590441514 0.00162563290425325 0.0377852411349278 0.284459415509452 0.953824138797569 0.881983134860273 0.838227097890747 0.848571806240926 0.995436268032002 0.00293831483877288 0.0663557914259158 0.418436984351497 0.973948341555186 0.931157047684849 0.903640903431925 0.910250539396641 0.997473259217158 8.08367102153756e-05 0.00194589297577119 0.0193558463359966 0.506313344284396 0.270631293139362 0.204618945487905 0.21766527260058 0.91546550286765 0.002354886211779 0.0538604724637309 0.36560417478245 0.967684153526959 0.915496322412049 0.882510471859304 0.890393718663626 0.99684738776064 0.00327411845949392 0.073405640123157 0.445061764074469 0.976565353147191 0.937798113741555 0.912687469643959 0.918732374520293 0.997732583869441 0.000598985830765992 0.0142483767231352 0.127650946764313 0.883765267563378 0.733392413866802 0.656030254889131 0.673487415432028 0.987697792470985 0.00307588030426402 0.0692561919788029 0.429644888084751 0.975087796244226 0.934041368481849 0.907563627545374 0.913929817850762 0.997586324465329 0.00301214472015859 0.0679145488567491 0.424505952715199 0.974572484161584 0.932735575858081 0.905786523802215 0.912263273231104 0.99753522090478 0.00276199770814613 0.0626130043704987 0.403415977553116 0.972326543835117 0.927070829325252 0.898100177484781 0.905049938120474 0.997311919657288 0.00247086547752283 0.0563697969873067 0.376852474001698 0.969157704496006 0.919150734526639 0.887415952483074 0.895009211937219 0.996995270957097 0.00272647913092164 0.061855557436023 0.400296313908017 0.971975166994008 0.92618845025377 0.896906257986842 0.903928735748667 0.997276899945505 0.00271519209753882 0.0616146121744116 0.399298156615565 0.971861636524741 0.925903574789972 0.8965209946087 0.903566893914092 0.997265580128939 0.00251729236008584 0.057370724070271 0.381244907580083 0.969710671408113 0.920526748257343 0.889267007445642 0.896749947620178 0.997050661142263 0.00181882138527562 0.0420944175305913 0.307898438881537 0.958533042903576 0.893197882700183 0.852906382630102 0.862466426891611 0.995919819001942 0.00139670618877085 0.0326306344801423 0.254556319688435 0.946647824634482 0.86521949324936 0.816540982648983 0.827987856762926 0.994691010591324 0.00334318414778264 0.0748430055070456 0.450240400492836 0.977039919596598 0.939008710440884 0.914342140510402 0.920282493525144 0.997779475151583 0.00132459935054123 0.0309960849201414 0.244616038127685 0.943902597808252 0.858908857877335 0.808455718350336 0.820296045032456 0.994403222179383 0.000665432330623611 0.0158050274582915 0.139839390040967 0.894149502010761 0.75346313308945 0.679378846577031 0.696199773578367 0.988913333736811 0.00266043412642469 0.0604440078482806 0.394408472147442 0.971297574613555 0.924489816961577 0.894610429520146 0.901772166003436 0.997209303618765 0.00278897449625198 0.0631875136779866 0.405763944340282 0.972587603039053 0.927727077918458 0.898988712494144 0.905884223871638 0.99733792313628 0.00070582446659986 0.0167489996866825 0.147084336446309 0.899602467440531 0.764252801869347 0.692085796232619 0.708526085057681 0.989541571762123 0.00190652035199909 0.0440384259714944 0.318042181150306 0.960368243798945 0.897615763434088 0.858727317786285 0.867967607428236 0.996107115270592 0.00313789174375775 0.0705580037484148 0.434558093641135 0.975569568897979 0.935264231228069 0.90922967838551 0.91549181033034 0.997634057814596 0.00260953064559499 0.0593532972136249 0.389791532238684 0.970752608881947 0.923126462591142 0.892770168887294 0.90004298740792 0.997154876262758 0.000810663056533149 0.0191910239683124 0.165334039393361 0.911444899214923 0.788303485173118 0.720809308422557 0.736300320781429 0.99088271791406 0.00322395323513238 0.0723589450766876 0.441239180333095 0.976208212599632 0.936888347783451 0.911445115576474 0.917568263918406 0.997697268129928 5.55151803417604e-05 0.00133713695209399 0.0133735164820594 0.413250194086904 0.203069038579974 0.15014402629838 0.160417591948182 0.881475024264162 0.000754285328238455 0.0178792532591981 0.155617844464788 0.905446978415681 0.776014732714186 0.706063492359541 0.722057194578094 0.990207388484649 0.000568593527940391 0.0135347990967384 0.12196068733229 0.878305134184107 0.723081862720167 0.64417941857347 0.661928085932687 0.98704834596585 0.000292922018429252 0.0070168510019155 0.066761900987267 0.788005054619036 0.573529293063858 0.482511009193971 0.502090762819737 0.975155494883967 0.00246055353578228 0.0561472037281427 0.375868442994917 0.969032139982412 0.918838631939771 0.8869964053469 0.894614600906852 0.996982685326692 0.00340089864543232 0.0760408711531761 0.454494889593138 0.977422040787249 0.939984900279646 0.915677676001108 0.921533358280895 0.997817202146526 0.00262834390174904 0.0597566914108486 0.391506015442497 0.970956408530584 0.923636021376132 0.893457721907577 0.90068909484191 0.997175236798887 0.00163045901595446 0.0378933419537961 0.285064158646811 0.953954736890027 0.88229184464864 0.838629323651021 0.848952946147048 0.995449736975372 0.00171806331129214 0.0398515714394197 0.29586752962167 0.956203429902055 0.887628049404855 0.845598536943905 0.855553101271082 0.995681130761662 0.00281500463597126 0.0637412249815399 0.408012183167597 0.97283488729243 0.928349231075738 0.899831545305129 0.906675493722983 0.997362542904386 0.0031739634645878 0.0713136610339476 0.437377608496865 0.975841363109282 0.935954994321057 0.910171561444275 0.916374690441988 0.997660968016665 0.00324590555294634 0.0728172570319257 0.44291835756193 0.97636582360857 0.937289704288246 0.91199307824552 0.918081742942642 0.997712856325641 0.000908483828486332 0.0214591258123224 0.181674850423743 0.920226514723798 0.806706776770419 0.743168405767279 0.757835609759097 0.99185721522007 0.0030602612065443 0.0689277492929872 0.428393983906442 0.974963449097781 0.933726066673776 0.907134338464347 0.913527277349305 0.997573997409856 0.00293481329969564 0.0662817402803201 0.418145992257437 0.97391798068388 0.931080346315502 0.903536720878262 0.910152792579559 0.997470243315958 0.00276304775832401 0.0626353792897715 0.403507714926628 0.97233679806301 0.927096595449836 0.898135054387989 0.905082687746959 0.997312941294118 0.00181247712876812 0.0419534920119967 0.307152980529472 0.958393680723658 0.89286348464221 0.852466668868574 0.862050669153118 0.995905569607377 0.00229928498459106 0.0526529549725627 0.360067365409145 0.966926754735912 0.913624955021602 0.880004365605008 0.888034431837803 0.996771218184201 0.000255179987372837 0.00611805497719801 0.0586624014148156 0.764041654911102 0.539490150239709 0.448196670761229 0.467642299042184 0.971584273970842 0.0018373110327647 0.042504903493423 0.310061928644714 0.958933934937814 0.894160673649926 0.854173089964797 0.863663967084547 0.995960788273378 0.000965759145845513 0.0227824711884962 0.190950405016618 0.924604841108121 0.816070263179625 0.754673789764209 0.768888272590475 0.992336866365387 0.00229086105202631 0.0524697513905767 0.359220117008154 0.96680890372768 0.913334195561281 0.879615343667963 0.887668119994236 0.996759356540647 0.000889882448793358 0.0210286025435799 0.178616725188741 0.91869318234916 0.803457499427629 0.739196348459606 0.754015307813754 0.991688266317076 0.00125123038247968 0.0293274889571202 0.234227454612369 0.940803804625186 0.851851946781273 0.799464487569337 0.811731177720826 0.994076552614721 0.00187326014170829 0.0433020417240334 0.314230110065968 0.95969164579583 0.895983880605648 0.856574639734554 0.865933748440397 0.996038138446862 0.000630737627866791 0.0149928181967133 0.133517856832669 0.888970053059453 0.743375400106554 0.667597087814462 0.684749306181807 0.988310221997333 0.00197059478120372 0.045453987069661 0.325268476160132 0.961609777141127 0.900619699865196 0.862697706554135 0.871717097922456 0.996233457596129 0.00323678156094525 0.0726268224313795 0.442221663134062 0.976300569555569 0.937123508827566 0.911766152499005 0.917869102958805 0.99770640305792 0.000988112934005718 0.0232980256396524 0.194514015414384 0.926186110622242 0.819483420404857 0.758889655353909 0.772933362793677 0.99250909488461 0.000698484861294064 0.0165776006321804 0.145776910247523 0.898653748040461 0.762362937371747 0.689852182261524 0.706361130230234 0.989432760196635 0.00192364310877063 0.0444171027120281 0.319988300997072 0.960707800732426 0.898436111699276 0.859810593359793 0.868990838357521 0.996141698905081 0.00339797540002612 0.075980270382167 0.454280971300628 0.977402991317025 0.939936205381162 0.915611029379826 0.92147094295177 0.997815322014961 0.00259275415013476 0.0589932960613979 0.38825454779074 0.970568451982199 0.922666315984559 0.892149545735865 0.899459717356663 0.997136471490321 0.000953942817797702 0.0225097358145386 0.189053957876551 0.923741318615948 0.814213442172357 0.752385220666691 0.766691311583936 0.992242589727389 0.00127956818526323 0.0299726138988211 0.238273417251081 0.942040349217325 0.854659549026252 0.803035344378649 0.815134115108312 0.994207138998451 0.00239106390294285 0.0546445804306122 0.369155935966118 0.968158652909478 0.916671119178468 0.884085785928945 0.891876283321355 0.996895052100424 0.000511303283914261 0.0121869929667387 0.111031009815923 0.866483388973621 0.701309273415962 0.619467925467979 0.637756074356128 0.985617204358784 0.00197573417447505 0.0455673551236493 0.325841506224619 0.961706005474417 0.900853042585269 0.863006545373529 0.872008659019793 0.996243237807706 0.00241056968024204 0.0550668292361596 0.37105457784476 0.968408764250692 0.917291111020432 0.884917785034846 0.892659153715578 0.99692015928044 0.0031265468320134 0.0703200991364061 0.433665520157457 0.975482822419796 0.935043899314668 0.908929364713878 0.915210282855809 0.997625466240304 0.000384498488957959 0.0091912087830085 0.0858492414102434 0.829920948281417 0.638391679108778 0.550363756767844 0.569665894311363 0.980961787748786 0.00194586434235668 0.0449081066218514 0.322497496899182 0.961139901245542 0.899481369286226 0.861191953748077 0.870295386725834 0.99618567617307 0.00201138096390437 0.0463529665721342 0.329789567717291 0.96236042072034 0.902441895242176 0.86511108291739 0.873995094981319 0.996309702813772 0.00189937132650837 0.0438802373819788 0.317226364552255 0.960224733867874 0.897269328508662 0.858270073896851 0.867535657330034 0.996092492254409 0.00199016338038231 0.0458855062109482 0.327445169552631 0.961973617997044 0.901502362704692 0.863866269141858 0.87282021406929 0.996270427453069
1981 0.000824355862636179 0.088549205841013 0.167481904424266 0.949609641887849 0.627225894961902 0.603466091816437 0.739729199000328 0.999204364059794 0.000719805000215087 0.0781893912947559 0.149401075866097 0.942704163171692 0.594983902412898 0.570576023928405 0.712761696795391 0.999088808882494 0.00227702998542687 0.211818376509487 0.357530243253996 0.981178064853987 0.823146719204202 0.80805296824351 0.887158691987172 0.999712227567769 0.00191941469208991 0.184641861046836 0.319230617982276 0.977741491523821 0.796830918110247 0.780091234497258 0.868850293299544 0.999658507302181 0.000746569287078123 0.0808635856843207 0.154103654243398 0.944645900086585 0.60375658552587 0.579503749151815 0.720183057306495 0.999121469624362 0.00152573132985315 0.152496905422772 0.27145547370302 0.972147374387489 0.757066464793531 0.738127208808257 0.840357514870103 0.999570260670607 0.00121759750599154 0.125532225613867 0.229143573676617 0.965332749921087 0.713155740681129 0.692185055968234 0.807677285549071 0.999461400283539 0.000694373853147337 0.075634075866693 0.144884270489358 0.940728682599745 0.586281013795556 0.561734989630651 0.705336228397783 0.999055444401104 0.00168010326954112 0.165396082939152 0.290962382364696 0.974645465734598 0.774378016304415 0.756354033276628 0.852887066067148 0.999609791061601 0.00235333613489038 0.217386705553095 0.365154454060298 0.981778606931284 0.827905100984117 0.813125262726948 0.89042404844426 0.999721577185568 0.00338373566252081 0.285614212733493 0.452919494825856 0.987269586184608 0.873805363750019 0.862311937227973 0.921235956916328 0.999806544768143 0.00153015143917301 0.152871731844108 0.272028840802133 0.972225716443359 0.757598926695433 0.738686853598671 0.840745821598256 0.999571503411778 0.00265596824245053 0.23872504258873 0.393700744693126 0.983826066203124 0.844504225961858 0.830858708914178 0.901708929635876 0.99975336883533 0.00163203584270995 0.161421484923564 0.285000729244222 0.973916966627459 0.769257607124183 0.750956128153676 0.84920142510664 0.999598283742143 0.00170027912895914 0.167053292965099 0.293435380831412 0.974939281637886 0.776460313762026 0.758550810391977 0.854381045278089 0.999614427364714 0.00140653960928927 0.142264118853915 0.255648230487368 0.969854764873856 0.741772660185995 0.722078791405094 0.829123756363306 0.999533805441347 0.00343861051190088 0.288919213880212 0.456922221201195 0.98747087943028 0.875574643294093 0.864217317386703 0.922399304124739 0.999809641903488 0.00197771770645074 0.189198312729274 0.325781311512542 0.978384722308406 0.801641514460085 0.785191339775075 0.872229066012446 0.999668590506509 0.000825801364009731 0.0886908220556483 0.167726526986144 0.949693478162938 0.627635772858305 0.603885595786033 0.740066639612301 0.999205756800901 0.00107381360719854 0.112359814033456 0.207681047689679 0.960867012864976 0.686746665509927 0.664752871461271 0.787376014408989 0.99938923783522 0.00109183365134829 0.114032176243901 0.210435819865031 0.961488673187723 0.690319491092895 0.668455443422284 0.790151818269933 0.999399322864271 0.00176130025732014 0.172026050923359 0.300811574574336 0.975787943819879 0.782531060393067 0.764960703149111 0.858720705525545 0.999627803492732 0.000375355182571578 0.0423441555602528 0.0838801276193462 0.89558205496292 0.433681876858326 0.409205552096604 0.563992791240949 0.998253500995666 0.00314188567843232 0.270678880383473 0.434557242707723 0.98629979288961 0.865370641857243 0.853238032618596 0.915665477728225 0.999791605900493 0.00183460042813773 0.177922304619915 0.309472111996481 0.976734480145593 0.789402134407614 0.772225335136305 0.863604105643776 0.999642695258059 0.00230704107366934 0.214017717043961 0.360550439506926 0.981418908470554 0.825049152286833 0.810080305122405 0.888465841584339 0.999715978526339 0.000424247533009051 0.0475994361291711 0.0937855466851733 0.906494573291147 0.463974673578552 0.439114328757977 0.593843186295913 0.998454540439564 0.000542787851968018 0.0601067173085534 0.116938657332697 0.925400003873422 0.525519958121871 0.500440693605463 0.651671821888953 0.998791791147131 0.000152899148136571 0.0176888299847133 0.0359478817237404 0.777430630904108 0.237730694159809 0.220017009116692 0.345035435317845 0.995722403978959 0.00150725291647678 0.150926368742168 0.269048736206804 0.971815027649711 0.754814976739526 0.735761457552867 0.83871350740478 0.999564986455906 0.000384992068187877 0.0433845365142504 0.0858495473334676 0.897929878934671 0.439920410762512 0.415350225769684 0.570218415071703 0.998297160233065 0.00145406859805919 0.146373739235116 0.262032607494193 0.970812706595692 0.748095970540376 0.728707976947112 0.833787363501827 0.999549058476662 0.000102207819193145 0.0118935309250872 0.024318560971691 0.700133685561204 0.172504196405892 0.158639177123584 0.260426101239368 0.993614098798645 0.000525020977229904 0.058252902722353 0.113543777622246 0.923068463732615 0.517210824688421 0.492116820676011 0.6440756347287 0.998750933872838 0.00146096536114745 0.146966834489861 0.262949984105983 0.970946682454053 0.748987934441526 0.729643781711387 0.834443052782527 0.999551189374408 0.000304112184488379 0.0345827496641785 0.0690544265600173 0.874190005661387 0.382868143506561 0.359439456847038 0.511706699062402 0.997845084874263 0.00248047857628182 0.226493843920822 0.377466341028868 0.982698590819379 0.835290669637945 0.821007986135966 0.895465346162851 0.999735878251501 0.00193695449210867 0.186017938407846 0.321214587003225 0.977938982578879 0.798302433075938 0.781650768730172 0.869885361481631 0.999661604536378 0.000120700056263196 0.0140154980337571 0.0285931737191021 0.733851729679797 0.19755226103489 0.18211708203602 0.293709350622221 0.994587274964481 0.00160116475695018 0.158848996366606 0.281119036995577 0.973426638768719 0.765844943475633 0.747361682412058 0.846735554529691 0.999590529010273 0.00310593222797631 0.268405742157599 0.431722532846599 0.98614290759387 0.864019880079391 0.851786390787643 0.91476963374487 0.999789186492529 0.00173128985303108 0.16958779700367 0.297203169156554 0.975377860385174 0.779587116356564 0.761851290602304 0.856619183368957 0.999621342853752 0.00186966400192952 0.180713521709692 0.313539955307304 0.977161619180932 0.792538048722485 0.775544295953759 0.865822917489538 0.999649406093558 0.00180139264218376 0.175261406884994 0.305575131295181 0.976314980363807 0.786343726437892 0.76899047578719 0.861434142269468 0.999636098816244 0.00161448202286869 0.159960638216476 0.282798661201057 0.973640397010491 0.767329385235584 0.748924885033042 0.847809092180677 0.999593910628165 0.00151822485700963 0.151859601646497 0.27047968968214 0.972013313744535 0.756156839981831 0.737171288403739 0.839693722388623 0.999568133607147 0.00012715847819128 0.0147544686635233 0.0300773095542098 0.743908926113811 0.205946970706344 0.190011204578389 0.304638901919582 0.994860809271248 0.000103163063543383 0.0120033660965788 0.0245402899061519 0.702083310038782 0.173836308987014 0.159884908479621 0.262222014523352 0.993672861298301 0.000743958353934041 0.0806033872113612 0.153647183202924 0.944462286044054 0.602917528562192 0.578649176587306 0.719475988317568 0.999118386825344 0.00143292326437293 0.144550221085899 0.259205740656482 0.970394139050151 0.745321358642615 0.725798088054939 0.831744320793631 0.999542397391125 9.74173794898512e-05 0.0113423549217773 0.0232051004544619 0.689958693044245 0.165758527727938 0.152335879473075 0.251286361698866 0.993302147430102 0.00248922102523879 0.227112362558612 0.378295508514888 0.982758456304755 0.835775350644517 0.821525715810543 0.895795044823109 0.999736807941346 0.000887807537804871 0.0947248091571139 0.178086837414304 0.953044771855346 0.644408516834693 0.621082278043738 0.75376192580385 0.999261233094529 0.000115197691702768 0.013385051665334 0.0273251658059637 0.724638685149339 0.190259028843766 0.175269223087037 0.284123116460948 0.99433017347595 0.00211855818549205 0.199999997361189 0.341100287358073 0.979795449694117 0.812375336065769 0.796589459156946 0.879716302822952 0.999690659241466 0.00312176842069428 0.269408700717054 0.432974589350838 0.986212449033481 0.864618155077282 0.85242929686933 0.91516654697454 0.999790259019985 0.00261816655363048 0.236122796284691 0.390275221184353 0.983595762326094 0.842607464000682 0.828829234215791 0.900427685639674 0.999749799328491 0.00188566572146522 0.1819811057997 0.315380578552594 0.977351390570737 0.793938409583134 0.77702709227739 0.866811738808682 0.999652385762835 0.00289111238823052 0.254526562353947 0.41417931549377 0.985125431893747 0.855350660228509 0.842479431973848 0.908995108254534 0.999773477061813 0.000263941109377448 0.0301511773410815 0.0604822563226667 0.857760678131659 0.349985513521885 0.327501174414308 0.476298905749319 0.997517827571012 0.0018271322918831 0.177325374519051 0.308599510037829 0.976641436303471 0.788721964163215 0.771505746477613 0.863122032176809 0.999641232667823 0.0012425693915077 0.127780599502301 0.232753763277241 0.966006593797676 0.717295777839864 0.696498954955194 0.810814990851173 0.99947223198434 0.00167050658933624 0.164605535461188 0.289780046515557 0.974503284576384 0.773373923070644 0.755295074675467 0.852165662989623 0.999607546508716 0.000744819261854102 0.0806891990732383 0.153797750428552 0.944522963804292 0.603194584314091 0.578931339498825 0.71970952564869 0.999119405708744 0.00189333264828036 0.182587070683558 0.316259006650288 0.977441205035659 0.794602704895324 0.77773064299326 0.867280379043025 0.999653795575072 0.0010231681032937 0.107625963787958 0.199835327477589 0.959007387511884 0.676249711340702 0.653890353615347 0.779166770058241 0.999358992795704 0.000455157602889542 0.0508924655272188 0.0999385402214776 0.912290091131695 0.481509968114943 0.45651024661044 0.610694757829409 0.998559386958777 0.000663461072039692 0.0725090029121123 0.139329178295043 0.938136087340304 0.575185744044699 0.550486155814677 0.695777037487052 0.999011447479418 2.68388844982327e-05 0.00315053456660104 0.00650196231273973 0.380059127341499 0.0518964036993108 0.0471726198216218 0.0846340800645238 0.976107881275849 0.00259414701539083 0.234460144914992 0.388078564854957 0.98344599565213 0.841378090217459 0.827514270705806 0.899596123338213 0.999747477193816 0.00280827965361071 0.249034805743356 0.407124095390661 0.984692156623605 0.851706265946304 0.838571952903023 0.906554614117794 0.9997667777538 0.000645542195312521 0.0706879217732958 0.136076108796239 0.936526805996201 0.568477837542731 0.543697638987554 0.689946856837379 0.998984017046129 0.00284461568138639 0.251453678297612 0.41023965903916 0.98488527999827 0.853327230771412 0.840309567620381 0.907641057703302 0.999769764547024 0.00290793344441125 0.255632100605996 0.415591715775599 0.985210447681803 0.856069035635386 0.843250015710416 0.909475263679986 0.999774790896064 0.0018363105087252 0.178058871197809 0.309671615519231 0.976755681648764 0.789557267891923 0.772389473352224 0.863714016150758 0.999643028493871 0.00138138686627281 0.140073380550464 0.252224910348599 0.969321960181471 0.738296383977595 0.718438029183508 0.826548435713536 0.999525308897382 0.00196607083242645 0.18829212789976 0.324482750435761 0.978259210454366 0.800698778810897 0.78419146898796 0.871568063123543 0.999666624023865 0.00191047514766825 0.183938740151111 0.318215003107123 0.977639472027853 0.796072657123177 0.779287803087943 0.868316400929544 0.999656906857089 0.000671741074625709 0.0733481061723885 0.140824143202653 0.938852480685641 0.578215485727822 0.553555325541762 0.698397703004516 0.999023628742107 0.000662761870039937 0.072438076173462 0.139202699384189 0.938074822931883 0.574927906680916 0.550225049839529 0.695553651458971 0.999010404914422 0.0034730917180552 0.29098053198202 0.459407771236426 0.987594150520575 0.876661326317404 0.865387941224499 0.923112949735279 0.999811537961572 0.000278472166267236 0.0317588548277829 0.0636011457565409 0.864176498226633 0.362276690744839 0.339415039147144 0.489684253965834 0.997647080066326 3.77589431890475e-05 0.00442678048062131 0.00912340837733657 0.463088338795485 0.0715026671435379 0.0651168259631546 0.115106923824867 0.982899614630029 0.00112321719720854 0.116929894865373 0.215188283045677 0.962525517228829 0.696351403553842 0.674712547683043 0.794817178235333 0.999416114776359 0.000919191300379024 0.0977487743262652 0.183233377598729 0.954576492393191 0.652335486576443 0.629230056705318 0.760158451958191 0.999286461063078 0.00137425521891828 0.139450215067378 0.251248578591982 0.969167452798584 0.737293679295711 0.717388363177305 0.825804084234008 0.999522843274657 0.0018517537117902 0.179290130391736 0.311468092616947 0.976945413176592 0.790947970401371 0.773861134315649 0.864698635482231 0.999646009975786 0.00164446343155162 0.162452684301641 0.286551617410705 0.9741092925404 0.770603561762307 0.752374473314335 0.850171881428676 0.999601323354841 0.00111931433725193 0.116570556955959 0.214600367529295 0.962399621767485 0.695614079123202 0.673947282033002 0.794248303984102 0.999414077772133 0.00074799448440834 0.081005555406692 0.154352615690129 0.944745616267164 0.604213098526564 0.579968764930368 0.720567515962624 0.999123143321053 0.0026142847730668 0.235854580397564 0.389921282999047 0.983571742009338 0.84241007437696 0.828618079574093 0.900294229148543 0.999749426939984 0.00212014160275578 0.200119818005159 0.341268580797497 0.979810266095542 0.812489429120565 0.796710749351589 0.879795505537996 0.999690890690004 0.001150066324162 0.119394080032444 0.219209148265708 0.963369286697434 0.701328639338502 0.679881420509509 0.798647112205674 0.999429753543733 0.00164197365417587 0.162246292124344 0.286241444280207 0.974070988584625 0.770335166098244 0.752091610891016 0.849978457435123 0.999600718074657 0.00135678416887612 0.137919803944018 0.24884602080402 0.968782292886067 0.734804547802734 0.714783588895686 0.823953341429405 0.999516693537086 0.000139002187417299 0.0161067726625357 0.0327872751292335 0.760505487750858 0.22089399521814 0.204098936637565 0.323827603364332 0.995296690960781 0.00124434748894735 0.127940256079869 0.233009540771416 0.96605357777244 0.717586019748402 0.696801523056205 0.811034513792919 0.999472986673279 0.00263603403483475 0.237354972299629 0.391899120131584 0.983705428322249 0.843509710252334 0.82979450912455 0.901037408236251 0.999751499259914 0.00248845322562106 0.227058080771725 0.378222775348556 0.982753215216983 0.835732897813824 0.821480366190872 0.895766172359595 0.999736726553559 0.000456978490183754 0.0510857514529142 0.100298414874973 0.912609185044682 0.482507276114625 0.457501463910022 0.61164399337203 0.998565121633102 0.00138940786013574 0.140773190515995 0.253319973596867 0.969493898020011 0.73941504055335 0.719609333003869 0.827378059120694 0.999528051765047 0.00222696389421409 0.208122095052231 0.352428202965651 0.980762107803016 0.819879459425736 0.804573062919582 0.884908668246396 0.999705745076883 0.00256430394609383 0.232384386415236 0.385327330697736 0.983256075181573 0.839823723861754 0.825852169144755 0.898543454805432 0.999744531472086 0.00182489649503692 0.17714649977755 0.308337845506546 0.976613436358923 0.7885174826648 0.771289434281832 0.86297704782364 0.999640792472725
2001 0.00187996643403413 0.00744694754843173 0.0398912325205766 0.768950767068134 0.174754007811573 0.304810557081821 0.906774285460042 0.983749004520099 0.00365281560531093 0.0143938737431536 0.0748224355633293 0.866275148797324 0.291878083454009 0.46046475014447 0.949831253328373 0.991584581857427 0.0215833850214601 0.0807746311530556 0.327330854028237 0.974986403518707 0.712653323827106 0.83700546575107 0.991298133881644 0.998591505632083 0.00661668368681735 0.0258468715339038 0.128107910007428 0.921687098335057 0.428198532991487 0.607926192617784 0.971748961239746 0.995350401307659 0.00803786045905805 0.0312684290376124 0.151640435461966 0.934715877174859 0.476715707843018 0.653532600067988 0.976659945866537 0.996174808557009 0.0183951270915494 0.0694635120455332 0.292479204540383 0.97068528487669 0.678135039645809 0.813516376503818 0.989772414793313 0.998342412660762 0.0132770784076253 0.0508731695626513 0.228884519983256 0.959637930874163 0.602038773215513 0.758005481149628 0.985812983356423 0.997692973427105 0.00125497529715499 0.0049804593650035 0.0269709383734716 0.68946774137189 0.12378490239229 0.22631133088588 0.866470537921154 0.975836518696147 0.0044538774963556 0.0175090540062799 0.089823918632 0.887703925015063 0.334656466325041 0.510150930719262 0.958511815023842 0.993093212134537 0.0166311632564996 0.0631173320616261 0.271707542489455 0.967620351653505 0.655343531616537 0.797447948585003 0.98867982001479 0.998163636951404 0.0204008065669618 0.076602811586056 0.314785719159737 0.973543655868189 0.700724104045741 0.829000004141325 0.990787332988483 0.998508182507382 0.0117941091412386 0.045384088334402 0.208405877002152 0.954727443264968 0.572981608547831 0.735329843275392 0.984033995548006 0.997399753389814 0.0203751794546416 0.0765120988065719 0.314509019056763 0.973510586924632 0.700454949475184 0.828818031917718 0.990775613450429 0.998506269941948 0.020691153932274 0.0776296471910947 0.31790611758413 0.973912747875369 0.703741062927629 0.831035641953273 0.990918102919764 0.99852952088337 0.00338081638044545 0.0133327670134572 0.0696212506101983 0.857020947434973 0.276091214363043 0.4412412987947 0.945998955148883 0.990911224155025 0.00547450429641687 0.0214568567058035 0.108279741361741 0.906772744905869 0.382288353634972 0.561674739749428 0.96601714954657 0.994379354363438 0.0209631805860712 0.0785901710914726 0.320805601496642 0.974249517677094 0.706514556608987 0.832900401246465 0.991037364678919 0.998548977299155 0.00508174649496573 0.0199404657714456 0.101262397749465 0.900250424417393 0.364777407008544 0.543172258069482 0.963472692539058 0.99394519962166 0.00260761654911031 0.0103070739097555 0.0545275822549606 0.822051387959469 0.227164774545755 0.37834425640525 0.93104040603562 0.988238918533522 0.00276087766291412 0.0109079169803806 0.0575563124857712 0.830274478275975 0.237375130732182 0.391903900912824 0.934627576818394 0.988886228589779 0.0071311518967622 0.027814682280463 0.136768145267443 0.926959104203624 0.446750604472804 0.625743673118318 0.973746809333325 0.995686618669391 0.0176880756439635 0.0669273851038284 0.284288299003362 0.969527894917602 0.669361633409035 0.807385040440171 0.989360353963558 0.998275028107806 0.00437161135402031 0.017189813548312 0.0883046753698422 0.885823612521205 0.330499892814245 0.505470601624438 0.957760711748465 0.992963575533025 0.00202780847438744 0.0080290596892135 0.0428998311981574 0.782151055106725 0.185963869099061 0.321116820932385 0.912991425659145 0.984918149451777 0.00417558948627714 0.0164285109585188 0.0846651571107945 0.881080305373957 0.320386106312944 0.493952866659439 0.955857009700204 0.992634245952768 0.00394809120511981 0.0155438580149365 0.0804064380350051 0.875058880986012 0.308263593263019 0.47990047254147 0.953421695759139 0.99221135384471 0.00247487200109091 0.00978622294282197 0.051889280792367 0.814259275307216 0.218100331234688 0.366105041425131 0.927600444811057 0.98761427460939 0.00185566255558225 0.00735120476330801 0.0393949208637443 0.766626520610543 0.172881917472161 0.302055166029703 0.905666392556486 0.983539272141239 0.00265998439691315 0.010512437516348 0.0555645524490905 0.824949007077091 0.230683809763815 0.383044482516075 0.932309443279694 0.988468390497875 0.00341216685409488 0.0134551564859277 0.0702235706245117 0.858152100271418 0.277946151158475 0.443525992471772 0.946470142567205 0.990994259144592 0.00102442321483962 0.00406828478610419 0.0221207311172185 0.644377544816692 0.10337420188843 0.192713358736024 0.841160602817154 0.970551904594737 0.00103246970862662 0.00410014164217552 0.0222907844241215 0.646170257250525 0.104102394790571 0.193934758722872 0.842204241445322 0.970774927902937 0.0200908213473511 0.0755046727431638 0.311424674363785 0.973138148075216 0.697436561919864 0.826773223798349 0.990643586355042 0.998484721211588 0.00383569915983961 0.0151063705917477 0.0782885488615528 0.871854394700028 0.302115746136981 0.472668575178777 0.952117078578057 0.991984066248665 0.0173985101465156 0.0658858050923908 0.28088227435192 0.969027602475914 0.665632797298347 0.804758760217779 0.989182038610308 0.99824585351024 0.00287124285737681 0.0113402539798459 0.0597259198909218 0.83574189558495 0.244564098980432 0.401310123022583 0.936988553872292 0.989310024505394 0.00866295138696437 0.0336388578495004 0.161613773837813 0.939175896425079 0.495579691943915 0.670429128120339 0.978320929777437 0.996452071489251 0.0214078452897333 0.0801571228866821 0.325495897916502 0.974782059316222 0.710941265507139 0.835863673355612 0.991225846304514 0.998579718273118 0.00231378147712622 0.00915360031830921 0.0486687110337309 0.803838506716264 0.206813951177664 0.350593841675527 0.922936733715813 0.986761258277038 0.0187909465222112 0.0708788555342148 0.296988309145867 0.971296296058707 0.682851451087038 0.816784964499382 0.989989692679137 0.998377925315446 0.0164000901702861 0.062281287408655 0.268901554467832 0.967171645142699 0.652123183941014 0.795140313642546 0.988519486152505 0.998137374482529 0.0204726396268942 0.0768570107649097 0.315560200100552 0.973635919070586 0.7014760501155 0.829508068606609 0.990820028057381 0.998513517965931 0.0108806758479025 0.0419796823639116 0.195274178385906 0.951069635611016 0.552923714919362 0.719160065033412 0.982701115026868 0.997179480323047 0.0135337235794832 0.0518183803389018 0.232327549234053 0.960382900250056 0.606678796469528 0.761547272524252 0.986081842381573 0.997737210801856 0.01550506429668 0.0590325992390233 0.257838692611988 0.96531187057493 0.639075860211239 0.785694190909485 0.987853910251993 0.998028277702324 0.0138153549736291 0.0528540143011351 0.236072605287295 0.961169800294373 0.611650295085805 0.76531848735149 0.986365540474053 0.997783867859668 0.000853956182399934 0.00339303060397701 0.0185048039750981 0.601624722163555 0.0876670462278668 0.165943931224803 0.815283432143741 0.964874134292087 0.00538240904106998 0.0211016018374066 0.106643647334395 0.90532066683124 0.378268313502907 0.557470734896178 0.965452686603752 0.994283206210572 0.00106954620951904 0.00424691143817097 0.0230736250492041 0.654202828182692 0.107442675817766 0.199515536503573 0.846841327816944 0.971760441504002 0.00562892975053809 0.0220521176885511 0.111010413060494 0.90911070344746 0.388915369856051 0.568549249418587 0.966923568729025 0.994533553798506 0.00504633508253889 0.0198035744833967 0.100624550580873 0.899617504562845 0.363150389537499 0.541427750945732 0.963224536434597 0.993902754919579 0.00134141297303566 0.00532212611899454 0.0287775534534349 0.703563749018452 0.131202056897277 0.238201749179462 0.874000184181858 0.97736022096317 0.0190212098889519 0.0717007598627005 0.29958673478368 0.971640383375312 0.68553380928687 0.818635412153022 0.990111973089865 0.998397905508189 0.0132680694892425 0.0508399648909687 0.228763132151588 0.959611278342776 0.601873950901738 0.75787927652796 0.985803359457124 0.997691389560803 0.0136194828402578 0.052133917169533 0.233471607645073 0.960625826869558 0.608205786057905 0.76270818337254 0.986169455969691 0.997751622153273 0.0123854467010872 0.0475784876221029 0.216693397027418 0.956820310886049 0.585051887774656 0.744854576415381 0.984793653063213 0.997525071752064 0.00509675388648394 0.0199984718384421 0.101532458809027 0.900516268360933 0.365464467928743 0.543907621053114 0.963576859063247 0.993963010863622 0.0151108332405072 0.0575963865809994 0.252865482671668 0.964425330394782 0.633021291917954 0.781257318130406 0.987536048423101 0.997976132442366 0.00598400546580184 0.0234187775527811 0.117229310474914 0.914068308231741 0.403634078030096 0.58357401422169 0.968835839338299 0.994858077721439 0.00266867293826136 0.0105465039865968 0.0557363905228801 0.825420687883534 0.231264604024193 0.383817495691551 0.932515502675808 0.988505602011724 0.00936719112437752 0.0362991261330503 0.172587207561661 0.943528212385673 0.515291919479285 0.687615503338505 0.979932044328364 0.996720258632548 0.00321889162640766 0.0127002660757354 0.0664984177369234 0.85088023866719 0.266358628024446 0.429138131033727 0.943427444558777 0.990456844791714 0.0123274674537621 0.0473636621876624 0.215888071137548 0.956623598444512 0.583898057178723 0.74395062908625 0.984722343148927 0.997513314859718 0.00944406716142681 0.0365888674520199 0.173768650833839 0.943966245772738 0.517352483018256 0.689385084834336 0.980093662402421 0.996747120970012 0.0138309650218877 0.0529113677366214 0.23627917709991 0.961212515506506 0.611922259923493 0.765524091213391 0.986380931803053 0.997786398478632 0.00608961812591268 0.0238247240498515 0.119063134963782 0.915440820343923 0.407878081557915 0.587845050278637 0.969362916727267 0.994947337982333 0.00371414048222745 0.0146328752983254 0.0759874590370336 0.868199122478848 0.295343884914606 0.464618921216862 0.950621583538718 0.991722885524794 0.0113542022784963 0.0437467765103597 0.202132584160141 0.953035830622736 0.56354679683365 0.727777869184044 0.983418405981905 0.997298082600623 0.000734599248024343 0.00291982587518875 0.0159578011312358 0.5650210062003 0.0763409754792959 0.146124688832848 0.791507949884177 0.959393986993007 0.0186679608624854 0.0704394310719695 0.295593056604135 0.971109140801632 0.681400471825217 0.815781433079582 0.989923158478765 0.998367052121537 0.00461663146607679 0.0181401786136703 0.0928154295704438 0.891248042939199 0.342731511762467 0.519156382022396 0.959922095266629 0.993336162390682 0.00605520166509288 0.0236924640846167 0.118466333196998 0.914998362959698 0.406501620945101 0.586462785163265 0.969193112653319 0.994918590609351 0.0138439342303743 0.0529590144666971 0.236450722018796 0.961247933961843 0.612147931935928 0.765694643057273 0.986393693260128 0.997788496647891 0.0132205246017786 0.0506646976090348 0.228121906735393 0.959470041669523 0.601001878833237 0.757211078983162 0.985752354855197 0.997682994976825 0.0179227757902479 0.0677703585590154 0.287026840335533 0.969921896434202 0.672325039746886 0.809463521005343 0.989500700583706 0.998297984354831 0.00300061594407596 0.0118466919184399 0.0622571157246795 0.841720183596198 0.252822493310898 0.411974980165015 0.939548441547382 0.989767525661758 0.0102658638469236 0.0396781139462303 0.186201624583875 0.94826029649182 0.538350841933413 0.707135764666971 0.981672902090921 0.997009214902377 0.00284085019058198 0.0112212240111628 0.059129396951532 0.834271603892125 0.242597781319304 0.398748763750455 0.936355516346412 0.989196568223851 0.000774258936727748 0.00307709871684805 0.0168055118838533 0.577906713067577 0.0801351468141233 0.152813330364159 0.800058488267941 0.961395113218163 0.0021879196462516 0.00865890476934057 0.0461379077959165 0.794848360697463 0.197769084417042 0.337939935122903 0.918853891700537 0.986008602988483 0.00466909924346354 0.0183435084328595 0.0937758376150161 0.892343608522217 0.345293638273201 0.521989960128517 0.9603566122158 0.993410897127068 0.0190898380071156 0.0719455150758934 0.300357697469238 0.971741376377047 0.686324749852412 0.819179879701462 0.990147852882094 0.998403767356395 0.0117582899449395 0.0452509263138673 0.207898561330259 0.95459422061877 0.572228356728813 0.734730387415409 0.983985566134753 0.997391758646073 0.010993452195742 0.0424009769029709 0.196917671451196 0.951552523666234 0.555499445955662 0.721260873624304 0.98287745579655 0.997208651262697 0.00339961422891498 0.01340615486966 0.0699824927897022 0.857701337190153 0.277204568930536 0.442613437951426 0.946282467654552 0.990961194379946 0.00510584260178994 0.0200335987488728 0.101695937150923 0.900676583733451 0.365879850881347 0.544351829417111 0.963639657132015 0.993973747037526 0.000509046929399042 0.00202467816714237 0.0111100652063892 0.473663043007933 0.0541593363589475 0.105993480701926 0.724526802988395 0.942425389401304 0.0096372059534515 0.0373162263332359 0.176722808297099 0.945037612566968 0.522454215490107 0.69374483331226 0.980488549786013 0.996812723539909 0.0108497426385268 0.0418640782972989 0.194822277273526 0.950935517824659 0.552212101038519 0.718578377352304 0.982652117431925 0.997171373404787 0.00272553493376708 0.0107694081115488 0.0568595134028696 0.828446123610511 0.235044305455753 0.388829359907465 0.933833773003444 0.988743341150439 0.0140213807990127 0.0536105683795202 0.238790557875384 0.961726208745653 0.615210041301467 0.768003924301125 0.986565958460834 0.997816815105236 0.00753528119493036 0.0293563100032897 0.143457426940323 0.930630849304636 0.460512928002989 0.638654805183805 0.9751296541458 0.995918662867221 0.00785205604578583 0.0305621681557927 0.148632481214685 0.933262464611156 0.47083828408104 0.648175466145624 0.976116469032224 0.996083916351652 0.00523617171971585 0.0205371005281489 0.104033962409597 0.902920216224086 0.371777864573184 0.550628641452885 0.964517038825701 0.994123625230253 0.0106814536559938 0.0412347838482418 0.192355334689947 0.950192939831066 0.548301398686199 0.715371721981062 0.982380667750128 0.997126448319312 0.000422280912857294 0.00168001010909176 0.0092330690612914 0.427415998898818 0.0453428398782981 0.0895377810099473 0.68569566711099 0.931401438913413 0.00775234581084699 0.030182844182313 0.147009946630116 0.932455733967852 0.467630380547197 0.645232585973538 0.975814337610487 0.99603335065373 0.00874448685489063 0.0339474160428052 0.162898325741109 0.939713499921511 0.497942140424967 0.672513815479611 0.978520456681104 0.996485324936178 0.00772341665745377 0.0300727487838226 0.146538100168521 0.93221804327845 0.466692494102925 0.644369637292005 0.975725255251021 0.996018436542881 0.00105892738817046 0.00420487943483845 0.0228495393386463 0.651939728082896 0.106488532005886 0.197925055223803 0.845541304027167 0.971485038356816 0.0119579252331504 0.0459927434459223 0.210718250600406 0.955327013920152 0.576393687604413 0.738037769643111 0.984251844649099 0.997435707847246 0.0129852137745983 0.0497965539067685 0.224933486699007 0.958756437877185 0.596630194671051 0.753849940017812 0.985494503157507 0.997640545360882 0.0130791402469367 0.0501432220980376 0.226209144788745 0.959044230701015 0.598386379581068 0.755202474999969 0.985598523387352 0.99765767224405 0.0129160763407106 0.049541258716989 0.223991964840423 0.958542037114839 0.595327872016275 0.75284494368279 0.985416983535566 0.997627779821773
2021 0.0010908465299372 0.0209563761228038 0.031142254391232 0.66322075426798 0.256057671682745 0.231815791181571 0.450695308554353 0.997105791404403 0.00349927494263481 0.0643974019442724 0.0936775563578075 0.863620967984241 0.525341994618061 0.492482872169674 0.725150186034855 0.999098150727734 0.0109362596223342 0.17812564157816 0.245544636446098 0.952243932588502 0.777035600619596 0.753422230453117 0.892561143363998 0.999713412502795 0.00697708349115021 0.121047673888478 0.171367670504087 0.926849165060562 0.688909541996112 0.66004629996838 0.84073744640435 0.999549063157599 0.00568553127710979 0.100783208752376 0.144059879792132 0.911594501677205 0.643140266702992 0.612419599231499 0.811183569210369 0.99944596362842 0.00879546741181922 0.148159762902117 0.20709483291941 0.941182944704992 0.736618120404108 0.710320044022019 0.869570171849139 0.999642911800708 0.00887076207549417 0.149248462351088 0.208510592002615 0.941657226121542 0.738283253286773 0.712086452565277 0.870542486614695 0.999645968563262 0.00296478851187311 0.0550753038824471 0.0804815004946696 0.842826344955179 0.483797826355012 0.451067847819981 0.690801203381732 0.998935169866346 0.00701332410554083 0.121603866319457 0.172109800260516 0.927202109277056 0.690026572098365 0.661216002687443 0.841434789508031 0.999551408645659 0.0113064531862419 0.183107480866514 0.251834288279128 0.953751726857384 0.782813527496407 0.759622778734888 0.89574699047386 0.999722897016603 0.0110241884543796 0.179314089736909 0.247047691002974 0.952610796042627 0.778435247280739 0.754923356556565 0.893335134858379 0.999715722939936 0.00425474361843476 0.0772807305866794 0.111719194979179 0.885129961699769 0.57387822012674 0.541446266125463 0.762492070068081 0.999258725515084 0.00776433399635111 0.132982294257878 0.187206865806857 0.933823997612146 0.711509996033484 0.683781142786519 0.854635177604 0.999595087681065 0.00765242479565612 0.131304420797771 0.184990803055749 0.932914096755802 0.708497538003718 0.680609111854252 0.852808076766562 0.999589122352063 0.00640652624967041 0.112202899857126 0.159513360539708 0.920808207150902 0.670210671669337 0.640517824824033 0.828897980875455 0.999508640988616 0.00262303530180728 0.0490220779162208 0.0718482447779922 0.825863985921607 0.453225259321538 0.420877225464098 0.663973320906196 0.998796188947011 0.0114193884978577 0.184616030257502 0.253733180303305 0.95419315195671 0.784517885512111 0.761453667669943 0.896682078072156 0.999725668085036 0.00723508328645194 0.124992856108399 0.176623320984606 0.929290274415312 0.696692494455542 0.668203575331491 0.845573393482157 0.999565249302504 0.00377519889139764 0.0691420688675097 0.100348142771228 0.872346837925752 0.544290886297093 0.511523817421671 0.740069185902192 0.999164241797727 0.00495612168194679 0.0889448627358535 0.127860925517376 0.899820049913926 0.610873561003409 0.579192640308168 0.789129248943489 0.999364010085356 0.00566268604927275 0.100416838501021 0.143561305326629 0.911267632122387 0.642210392656591 0.61145803629485 0.810562592101166 0.999443716924366 0.00688246391016322 0.11959239347487 0.169424035543247 0.925911459366305 0.685955203510929 0.656954347776163 0.838887771750688 0.999542823009008 0.00216990715729148 0.0408820850589896 0.0601577897924587 0.796812697547846 0.406669771002405 0.375363420502424 0.620330065063958 0.998544510336954 0.0112818705055254 0.182778419976414 0.251419731911736 0.953654525344232 0.782439012081195 0.759220573509041 0.895541230632319 0.999722286486608 0.00429803914841 0.0780089097466265 0.112732226147707 0.886159738794578 0.576362806660087 0.5439696851842 0.764328534980534 0.999266219014966 0.00375523522332782 0.0688003101160825 0.0998686857743564 0.871752995979532 0.542970473354397 0.510193900535466 0.739044067694283 0.999159785630925 0.00299134317061376 0.0555425948155187 0.0811458409906517 0.84400745407976 0.486031647344566 0.453283248724132 0.692708209644908 0.998944640646244 0.00304084348073478 0.056412501480007 0.0823817674059046 0.846162579678618 0.490144808344612 0.457365888623764 0.696201226374987 0.998961853948406 0.0019081910100831 0.0361202453704041 0.0532754775387327 0.7751634926445 0.376004840374995 0.345683789125069 0.589562836152133 0.998344781049407 0.00615029855936856 0.108176045196845 0.154083265618893 0.917760797694333 0.661069437996119 0.631006687422568 0.822993622130559 0.999488049029668 0.00531503451939781 0.0948065648312872 0.135904719792642 0.905979470186755 0.627442917095308 0.596219323074805 0.800586094482485 0.999407145437674 0.00634127150932282 0.11118062000622 0.158136814354592 0.920053601085018 0.66792931027978 0.638141960422963 0.827431709750443 0.999503554591604 0.00199030472434467 0.0376190905743609 0.0554452469397542 0.782435275199287 0.385960021699118 0.355293278329374 0.599737820425667 0.99841309216044 0.00306475121345947 0.0568321075283837 0.0829775508714279 0.847182355452545 0.492108047072379 0.459316112961532 0.697860126351436 0.998969968727262 0.00697692123884479 0.121045182275332 0.171364345056373 0.926847577262047 0.68890452303869 0.660041045140437 0.840734310663012 0.999549052601885 0.00174815337634374 0.0331862890336414 0.0490189114035405 0.75950077396193 0.35564962630184 0.326112168827719 0.56817338405578 0.998193235855015 0.0069984478510126 0.121375637550253 0.171805320941056 0.927057640504758 0.689569009360728 0.660736821404201 0.841149274178087 0.999550448794118 0.0102956481085516 0.169368644367439 0.234418553314295 0.949391661902374 0.766287199519547 0.741913590191698 0.886568883606244 0.999695388896279 0.0015983017813786 0.0304236941027857 0.0449996735515413 0.742724183154294 0.335354635333928 0.3067004290132 0.546027825146438 0.998023878189107 0.00738264557769905 0.127234325642686 0.179600626197831 0.930615122879982 0.700973062802164 0.672697319543327 0.848210591669323 0.999573998579923 0.011303642740451 0.183069873156451 0.251786915806967 0.953740634575487 0.782770774902972 0.759576863149195 0.895723507252971 0.999722827351401 0.0101532995441039 0.167398938252136 0.2319035462871 0.948711524489658 0.763758605950344 0.739211038604538 0.885146594701365 0.99969107517622 0.00526926968695091 0.09406310653951 0.134887001386012 0.905236313213069 0.625408441617309 0.594124636786963 0.799194528392306 0.999401971939924 0.00864511950784384 0.145977994535377 0.204253295253606 0.940212674988763 0.733229764072497 0.706728064263056 0.867584753958474 0.999636648824447 0.00665129284080238 0.116017732001736 0.164638425303338 0.923516916271816 0.678498153866722 0.649160875072558 0.83418431358864 0.999526830905806 0.00776149266445185 0.132939769214136 0.187150743764678 0.933801198557608 0.711434273099132 0.683701377101079 0.854589344562564 0.999594938351115 0.00643102452109701 0.112586117160036 0.160029035624379 0.92108786549539 0.671059156243241 0.641401828560931 0.829442092183572 0.999510523912841 0.00250159217091775 0.0468533350832175 0.0687426665230183 0.818922879284718 0.441475942937329 0.409338693542005 0.65328829088723 0.998737668603174 0.00872899480716452 0.147196442746846 0.205840917798267 0.940757839614374 0.73513059096292 0.708742715211842 0.868699685893664 0.999640169378105 0.00431561464183174 0.0783041987543169 0.113142824526696 0.886572544477666 0.577363218219732 0.544986202373392 0.765065999974075 0.999269218070232 0.0019410700760008 0.0367209268724295 0.0541454252715107 0.778132615817993 0.380029285883569 0.34956550745385 0.59369826183257 0.998372826083136 0.00746126797084877 0.12842418666566 0.18117854204509 0.931301095362278 0.703205319924555 0.675042804389579 0.849579572247121 0.999578519009611 0.0109916459256781 0.178874620378858 0.246492076811106 0.952475670888717 0.777919261071998 0.75436989282394 0.893049967347806 0.999714872152897 0.00428958529763142 0.0778668114007775 0.112534597146527 0.885960111482174 0.575879930312982 0.543479131554499 0.763972170469846 0.999264767715833 0.00472121959796604 0.0850695288554497 0.122518035840615 0.895335107599291 0.599214502227923 0.567256787237941 0.780895460965497 0.999332230329277 0.0114049264216524 0.184423142947132 0.253490529384476 0.954137090128426 0.784301105056512 0.761220746250077 0.896563259953999 0.999725316295357 0.00191932445267169 0.0363237263594175 0.0535702301933858 0.776177727643286 0.377373398002037 0.347003357636095 0.590972529198932 0.998354385018767 0.0076015270640947 0.1305392778405 0.183979072879728 0.932492001807077 0.707106749865477 0.679145522870092 0.851961945108939 0.99958635116016 0.00852795337589472 0.144270440151769 0.202025328038673 0.939434273514748 0.730528898929037 0.70386725178291 0.865995542182114 0.999631615039254 0.00128001517999597 0.0245060017897255 0.0363531183869752 0.697999042173793 0.287726105760347 0.261540095973679 0.490562506470857 0.997532926366002 0.00447522183307493 0.0809776289956617 0.116854900047658 0.890189279907332 0.586237995110629 0.554015683956611 0.771558785913963 0.999295375668667 0.00769927937485822 0.132007662965938 0.185920040851729 0.933298060117162 0.709766345630216 0.681944814862302 0.853578564325411 0.999591641033735 0.00393575526500977 0.0718820395145152 0.104186340836282 0.876930778791648 0.554640919361313 0.521964440714676 0.748031137983155 0.999198437734852 0.00870876619219716 0.14690288304615 0.205458578534137 0.940627262952007 0.734674612900042 0.70825933794747 0.868432496665593 0.999639326512045 0.00601629323913858 0.106056279524978 0.151216455013215 0.9160723756661 0.656085831717674 0.625831238037747 0.819741713880347 0.999476581408793 0.00193657713813415 0.0366388853321244 0.0540266374999998 0.777731506654738 0.379482393049323 0.3490377730344 0.593138060805634 0.998369049800336 0.00485677237465944 0.0873096222458075 0.125608860716603 0.897970705323227 0.606025628197921 0.574225111786995 0.785723122700526 0.99935094407141 0.00766404980007244 0.131479001004178 0.185221544180757 0.933009769550076 0.708813361995713 0.680941544257314 0.852999989592893 0.999589750128926 0.00808877029354004 0.137812304613392 0.193566654259713 0.936328727954051 0.719905335507269 0.69263483034329 0.859686809365632 0.99961144922608 0.0104904753601466 0.172050361501825 0.237835331834491 0.950294124425983 0.76966265176539 0.745524161404834 0.888460003852876 0.99970110322155 0.00859249742177851 0.145211885249967 0.203254138228039 0.939865543227432 0.732023390451177 0.705449989562173 0.866875642842522 0.999634405008317 0.00385509385455631 0.0705074231021642 0.102262028391673 0.874669589162565 0.549500226078023 0.516775181596551 0.744092759422751 0.999181613891991 0.00893527846811369 0.150179236539859 0.209719842645714 0.942057628123857 0.73969356479586 0.713583165089061 0.871364272554444 0.999648546788545 0.0103541219842595 0.170175224978255 0.235447109181233 0.949665905214504 0.767310484866348 0.743007802596321 0.887143091296174 0.999697126526244 0.00986785258882089 0.163422594842083 0.226812379361522 0.947291687981252 0.758521890961234 0.733619965523024 0.8821855929842 0.999682050128148 0.00190966213236948 0.0361471370861204 0.0533144349584416 0.775298034452693 0.376186018440409 0.345858454903647 0.589749661640099 0.998346056484328 0.00687503437286942 0.119477932424422 0.169271050740141 0.925836819349058 0.685720874955568 0.656709209420404 0.838740729385499 0.999542325762437 0.00479442988634884 0.086280662202801 0.124189954198488 0.896775149062444 0.602921850814478 0.571048132902517 0.783529347385886 0.999342468713762 0.00860890268181424 0.145450863236176 0.203565889290582 0.939974191403669 0.73240063999417 0.705849616121993 0.867097517952565 0.999635107473586 0.00449137236328262 0.0812473351500891 0.11722885754478 0.890542507841945 0.587115460049472 0.554909601527196 0.772195959307348 0.999297919031186 0.00613268371486564 0.107897945928926 0.153707488633184 0.917542719261456 0.66042253352958 0.630334489600253 0.822572826899783 0.999486570217999 0.00198476020293103 0.0375180238439627 0.0552990406700806 0.781959070403293 0.385297783207855 0.354653267348965 0.59906663742011 0.998408657286238 0.00457744552283704 0.0826821972142035 0.119216713008862 0.892387516942993 0.59173024986533 0.559614352085268 0.775532997959573 0.999311171215756 0.00954339419580927 0.158859266972053 0.220946475265568 0.94558033133136 0.752284216508694 0.726970580281939 0.878631179066257 0.999671136257665 0.00137393643153189 0.0262593235689822 0.0389202430254848 0.712731935013137 0.302472520482193 0.275463467799433 0.508286135858746 0.997701401645476 0.00681579089740971 0.118564210117887 0.168049205562496 0.925236252496207 0.683839868341595 0.654741990387927 0.837558612909448 0.999538321926378 0.00548449196678949 0.0975494324302594 0.139653164560708 0.908633158901029 0.634789087163119 0.603792391302302 0.805576096394658 0.999425550501005 0.00728051508794818 0.12568411930567 0.177542185657453 0.929703488430217 0.698023269010407 0.66960006787632 0.846394967376667 0.999567980820424 0.00778758818803409 0.133330182601055 0.187665904017672 0.9340100072702 0.712128257849918 0.684432473875933 0.855009213732685 0.999596305742151 0.00511050383911967 0.091474964952236 0.131338438394343 0.902565101447586 0.618176444051196 0.586687811321964 0.794213709449205 0.999383306360073 0.00857941866646891 0.145021274870627 0.203005433620672 0.939778646120683 0.731721882143585 0.705130626287695 0.866698231335113 0.999633843058491 0.00487796508327999 0.0876589086806881 0.126090197733121 0.898370873672215 0.607069792358709 0.5752944927489 0.786458844284831 0.999353775877862 0.00780010060438252 0.1335172626261 0.187912693773291 0.934109665294636 0.712459843520765 0.684781840060739 0.855209683710467 0.99959695814196 0.00494170461865592 0.0887079083287651 0.127534809393184 0.899555829284189 0.610177408076175 0.578478919014676 0.78864165999899 0.999362146578846 0.00659787613104536 0.115187840276855 0.163525079418101 0.922941594440784 0.676724916463639 0.647309938489211 0.833058484798904 0.99952297629622 0.00181085172936524 0.0343377459761026 0.0506909067278187 0.765889480002741 0.363779684319958 0.333916921779622 0.576812659255939 0.998255792928119 0.00253805682866283 0.0475055072814739 0.0696772526117609 0.821064286842504 0.445056209290606 0.412850984084697 0.656567024737238 0.99875582757685 0.0079489872527548 0.135737526643063 0.190838280597293 0.935273000537951 0.716348212417566 0.68888105076858 0.857553618770015 0.99960456356116 0.00330327741056422 0.0609992421664281 0.0888811042464099 0.856664539411767 0.510902668753395 0.478037116727261 0.713473985998756 0.999044503568427 0.00292954260188822 0.0544543940418753 0.0795982932147013 0.841230857619968 0.480802905664972 0.448099657837863 0.688233339990436 0.998922334434952 0.0093571757553957 0.156219017215394 0.217541207425459 0.944547517252398 0.748558397013064 0.723004214885685 0.876493717149562 0.999664530650799 0.00880572668750538 0.148308257858455 0.207288022489356 0.941248016917154 0.736846233899912 0.710561984555471 0.869703504453263 0.999643331374923 0.00864588896350494 0.145989187227259 0.204267887418974 0.940217721396667 0.73324732440182 0.706746671379436 0.867595067310993 0.999636681431651 0.00666683385178907 0.116258904445607 0.164961807275404 0.923682701604454 0.679010446170431 0.649695779224743 0.834509037718814 0.999527940768398
2041 0.00232713319846021 0.0389911046581207 0.252605522330063 0.897171416426177 0.456088519980722 0.351868647139403 0.545694220284554 0.996041183817549 0.00239217995187908 0.0400398336888064 0.257858122192536 0.899692874505691 0.462951413447891 0.358196078982897 0.552535734765575 0.996148665167354 0.012871546033286 0.184877817887025 0.653903742009051 0.979909060978532 0.824177024643543 0.752161146105832 0.8703769265746 0.999289514190151 0.00699540430584883 0.109160625809536 0.505135411314099 0.963437694092665 0.71691433970923 0.62115911578802 0.783909234644618 0.998685718485424 0.00609460768714038 0.0963809369132933 0.470481024127476 0.958222987270046 0.687928178476604 0.588002821523281 0.759481502874075 0.998490391600776 0.0105177029042349 0.156041165415024 0.606327806601986 0.975465867147851 0.792583113897241 0.712146264255204 0.845528799152138 0.999128575769501 0.00561190316274773 0.0893905211317972 0.449865681997907 0.954771050919166 0.669837690125731 0.567759363499984 0.743995304071301 0.998359961564984 0.00115084689741813 0.0196473962096744 0.143062742489336 0.811665125740311 0.292884237215992 0.21145908087949 0.372377892510264 0.99201779387456 0.00779254798001693 0.120190635563636 0.532270064827238 0.967080214021251 0.73844931732551 0.646385457797705 0.801757041234835 0.998820951242923 0.0121442200208249 0.176165582537359 0.640455312867524 0.978716054586415 0.815477937852952 0.741018602929148 0.863585306526156 0.999246440325315 0.00879589092200444 0.133715655650339 0.562518216177189 0.97075416490508 0.761342328180676 0.67377679583123 0.820456119967166 0.998956359566484 0.00542484817889627 0.0866543191106927 0.441444546180478 0.953275982985658 0.662255773128835 0.559375298113542 0.737448857655541 0.998303188510219 0.010685358758909 0.158157738638977 0.610136564603378 0.975845508373966 0.795198532854851 0.715411763096604 0.847604967679705 0.999142382110646 0.0100814461100513 0.15048684236687 0.596065614241699 0.97442035663778 0.785458217726239 0.70329267628055 0.839855139902705 0.99909050025301 0.00336687446074714 0.0555006802282069 0.328633152274701 0.926666351325333 0.548420487653422 0.440176691556795 0.634988662340326 0.99726322357546 0.00374580069107872 0.0613856343822952 0.352665580463046 0.933615732623441 0.574765576404783 0.466695841162118 0.65941976102788 0.99754032864332 0.00911093626725097 0.137882592030317 0.571236334579916 0.971745598369724 0.767734277098218 0.681532990438041 0.825627443286052 0.998992730980843 0.00740623274683802 0.114877328669297 0.519496279858438 0.965409467560884 0.728433468915241 0.634588652493111 0.793487529463789 0.998759044994906 0.00568779047331184 0.0904962081339022 0.453211011077102 0.955350811961494 0.672818229747782 0.571071327479765 0.746559682526076 0.998381931076152 0.00667450724176106 0.104647040737244 0.493315707377866 0.961735204880924 0.707221113121587 0.609970889862256 0.775792579291481 0.99862217297376 0.00938436995246218 0.1414689141498 0.578530338183179 0.97255361728594 0.773013794514202 0.687975563055453 0.829882610784843 0.999022320814812 0.00635088348578596 0.100051541230256 0.480817930596288 0.959851044352163 0.696756208607303 0.598005769718466 0.766971055202631 0.998551593262777 0.00295672148747957 0.0490521619953926 0.300548172692238 0.917303321891528 0.515988442702682 0.408357330039922 0.604287817817814 0.996883485757602 0.000212305523376164 0.0036800809346904 0.0298505290335561 0.442678140922885 0.0709239030741644 0.0470963196184173 0.0985717939251307 0.958167940043316 0.00971149938040647 0.145723060839117 0.586942154328484 0.973462132759646 0.77902663834949 0.695353284775607 0.834711119943562 0.999055534277106 0.000362414574413739 0.00626668662587188 0.049910014203303 0.575569716543626 0.115304141537365 0.0778153750061061 0.157323003041952 0.975065994282566 0.00570626040944059 0.0907649365898569 0.454019148026393 0.955489689050429 0.673535595575151 0.571869824488536 0.747176120979126 0.998387189880959 0.00228841965166775 0.0383659145545045 0.249444245659564 0.895609809138632 0.45192050373503 0.348043608511565 0.541522607534068 0.995974325935891 0.00246192666435101 0.0411619501664774 0.263409583214748 0.90226299637097 0.470121300122817 0.364845754411671 0.559647239589349 0.996257626328196 0.000637915665743312 0.0109812049000876 0.0846607943342499 0.704809270539398 0.186642208755498 0.129350526524027 0.247388394243447 0.985684105929666 0.000244526071041849 0.00423635840267376 0.0342268081450757 0.477771616669294 0.0808201597893234 0.053860574200062 0.111861373844269 0.963479864071681 0.0014837570290635 0.025195910043518 0.17716579172591 0.847519725489908 0.348190112545004 0.256977051853854 0.43349235443705 0.993799705328605 0.0047607356693181 0.0768140729990013 0.409373302571053 0.947069408533602 0.632302596538347 0.526817217927806 0.711256758522981 0.998065656198561 0.00562347810319545 0.0895593321747507 0.450378548429449 0.954860446127383 0.67029578118978 0.568267799720628 0.7443897669737 0.998363350790723 0.00795020346817912 0.1223418917755 0.537292733130843 0.967716912334969 0.742329758411664 0.650986225241179 0.804946324234774 0.998844488616909 0.00423834759830606 0.06893299702085 0.38147077633264 0.940901751694839 0.604763765375337 0.497654623714725 0.686701254849369 0.99782662316046 0.0124056618500309 0.179317125922074 0.645405793023818 0.979160652764503 0.818700750632622 0.745135456190743 0.866105847206569 0.99926250451526 0.0123291247754605 0.178396838379609 0.64397044046389 0.979032407245921 0.817768811457273 0.7439436367257 0.865377517140057 0.999257872201548 0.00128156202363885 0.0218330592665171 0.15678203216098 0.827580890506925 0.315678289750402 0.229977128340635 0.397877526925077 0.992827044136034 0.0115115997947792 0.168445648784984 0.627896324405135 0.977558587163897 0.807192050578219 0.730494158921012 0.857081061474019 0.999204552684669 0.0128135436772972 0.184189340129637 0.652867587021978 0.979818789883775 0.823513054083947 0.75130728014773 0.869859874455192 0.999286258462755 0.0111668523624001 0.164181679926639 0.620683048680081 0.9768739075556 0.802360426631343 0.724396777256975 0.853272366858474 0.999179729715718 0.00743372173034278 0.115257389471339 0.520427898480376 0.965533891975683 0.729171180455095 0.635453713604436 0.794098473571217 0.998763662417303 0.00768107300968962 0.118663565506899 0.528653309670831 0.966614774325831 0.73563501184405 0.643059366447017 0.799438920526505 0.998803726017809 0.00813241742077917 0.124816031568826 0.54296698009636 0.968423016320333 0.746675105091582 0.656158478805805 0.808508103576642 0.998870556870347 0.010886292901857 0.160681426802391 0.614606994523521 0.976285469205469 0.798248607869118 0.719230540577756 0.850021764514628 0.999158369128108 0.0117668394865951 0.171576520710262 0.633065597520585 0.978040228462501 0.810621781190628 0.734840039610908 0.859777513323057 0.999221994440821 0.00772361649004807 0.119246943469815 0.530040098156159 0.966793937717013 0.736716110043189 0.64433600934181 0.800329918569459 0.998810358479258 0.0116460875198393 0.170098071094063 0.630637740372036 0.97781493985695 0.809014318223631 0.732801360123976 0.858514464838022 0.999213838090307 0.00510841466879643 0.0819903400929829 0.426603998152309 0.95050996138847 0.648612087843279 0.544434520029901 0.725584059188003 0.998197699095814 0.00140439885750484 0.0238786452698293 0.16928314420809 0.840269056363186 0.335803509326361 0.246607624385733 0.420026662145738 0.99345112338532 0.00882329509077068 0.134079609180897 0.563290389959148 0.97084313331434 0.761912102678839 0.674466237930866 0.820917961621122 0.998959626359122 0.00910105023708039 0.137752404021108 0.570967963878669 0.971715500855413 0.767538847259851 0.681295139359531 0.825469651413161 0.998991627886367 0.00114256184140706 0.019508553461205 0.142178242171673 0.810556895291015 0.291388419632972 0.210255466525988 0.370688915802361 0.991960311716802 0.00719297911646257 0.11191848926361 0.512145954039846 0.964413061362453 0.72257244182476 0.62773730401156 0.78862310048986 0.998722026670817 0.0122741390242217 0.177734498792192 0.642932199616238 0.978939306916573 0.817093442164986 0.743080621642099 0.864849430746855 0.999254508622074 0.00170108154981436 0.0287862058498372 0.198012281060044 0.864383254828989 0.379870061535308 0.283973628784415 0.467368473571436 0.994588718623695 0.00196856142685927 0.0331710667808509 0.222275025879651 0.880638462029208 0.414888399846974 0.314637035417224 0.503898635227291 0.995321788158648 0.0101296455992538 0.151103855454099 0.597225186080963 0.974540180401081 0.786269051417826 0.704297136888275 0.840502134337987 0.999094868005612 0.000504777558395377 0.00870815002951102 0.0681879324070957 0.653867728254674 0.153657361671294 0.105181363548398 0.206392190455821 0.981973901041067 0.00472963498162199 0.0763483755673028 0.407781988220967 0.946738314338608 0.630770180871382 0.525175312637639 0.709902425855789 0.99805290056327 0.0057490229006647 0.0913865389569754 0.455881163623447 0.95580795158858 0.675184564971629 0.573707295371527 0.748591971842896 0.998399235849761 0.012762552714771 0.183583192005961 0.651951647019662 0.979738767042081 0.822925254261299 0.75055183969235 0.869401955831455 0.999283371866092 0.00020518562363984 0.00355707912498954 0.0288781682049537 0.43427787672921 0.0687083608227305 0.0455885871088074 0.0955814314404376 0.956778819397536 0.0103248940981838 0.153594746332553 0.601856229425111 0.975014411616432 0.789492637541955 0.708298385732267 0.843071008384028 0.999112144273693 0.000774191576512869 0.013297683678529 0.100933741746037 0.743464732638487 0.217852008547845 0.152779687877797 0.285194288780381 0.988175833100131 0.00330568924488149 0.0545439329110881 0.32458609862483 0.925406019892339 0.543859383284899 0.435647348606373 0.630713157531123 0.997212538954313 0.000652210853756502 0.0112246816861513 0.0863951999048412 0.70940203449369 0.19003211442486 0.13186857233834 0.251540397014222 0.985993684999554 0.00320706121050333 0.0529978570066774 0.317959764792827 0.923280971546001 0.536311125882628 0.428191117285063 0.623607466976317 0.997126777855676 0.0105405206422356 0.156329811429438 0.606850466196623 0.97551822822824 0.792942936584177 0.712595027371232 0.845814640610153 0.999130480591233 0.00268318542551401 0.044705393495902 0.280488546538238 0.909612120261011 0.49165700042975 0.385063457832689 0.580788912511356 0.996565926305571 0.00511670224566214 0.0821130617367912 0.427002606926021 0.950586551221914 0.648983351159874 0.544838612123487 0.725908363559523 0.99820062801107 0.00744416899197624 0.115401752531458 0.520781029442366 0.965580947180018 0.729450510364423 0.635781421754813 0.794329726431422 0.998765408349182 0.0113349279693501 0.166265581239194 0.624233735714349 0.977212794087125 0.804745464905765 0.727403007859101 0.855153931381583 0.999192020195677 0.00709159389834813 0.110505295021701 0.508573149308009 0.963919095250477 0.719697259494583 0.62439018213518 0.786229933300341 0.998703647565396 0.00137941643386529 0.0234632688345651 0.166770552543845 0.837841883831102 0.331806537932325 0.243283453682994 0.415654561965361 0.993333142606601 0.00806225860212055 0.123864945942676 0.540798502668597 0.968154798708003 0.745019269459951 0.654185007784332 0.807152047653275 0.998860659014523 0.0103102946619874 0.153408965265953 0.60151357391642 0.974979557229215 0.789254922343315 0.708002893393168 0.842881755634192 0.999110875078417 0.00551180514890438 0.0879282222550062 0.445390758387432 0.95398303890802 0.665822908619291 0.563312531788791 0.740532977552398 0.998330059315485 0.00152560215871022 0.0258891500612522 0.18126282578165 0.851084522847326 0.35453804473017 0.262331329358804 0.440344824726292 0.993968996245573 0.00163633123256169 0.0277191081702519 0.191911590423624 0.859761558353712 0.370756634720616 0.276136395935467 0.457705232235532 0.994375433490964 0.004299102639299 0.0698560660232956 0.384849088622979 0.941691579470873 0.608175180361303 0.501228067038531 0.689768234913565 0.997857402027186 0.0120322704182548 0.174809189295406 0.638293814367599 0.978519897851141 0.814063161381525 0.739215497754739 0.862477177858278 0.999239348327315 0.00461171595764917 0.0745786617693864 0.401670710380858 0.945444621258826 0.62484300339819 0.518846065251312 0.704650745734173 0.99800297761554 0.000391611392606741 0.00676832242138153 0.0537163666698237 0.594385047880941 0.123449716046513 0.0835627314988082 0.167873707344295 0.976882647704036 0.00338783339580179 0.0558279949424261 0.330008450243903 0.927088374478444 0.549962113032774 0.441711667937291 0.636430675779466 0.997280165718767 0.00351425813284879 0.0577978535067857 0.338187427472789 0.929534814974147 0.559043812746895 0.450796380427254 0.644894134406568 0.997378086412388 0.00512079610155653 0.0821736718103038 0.427199307720513 0.950624297749393 0.649166458905635 0.545037961596738 0.726068281127422 0.99820207133014 0.0039769289011572 0.0649414925229959 0.366505850887762 0.937245287745839 0.589386111798857 0.481681288455686 0.67278669504891 0.997683483085934 0.00482577876033609 0.0777865967336223 0.412674158820308 0.947748778342531 0.635466985188054 0.530214934530946 0.714048955667724 0.998091802509252 0.0124590634202689 0.179958094583427 0.646400564680559 0.979249218836628 0.819345443831088 0.745960572810167 0.866609434848459 0.999265702897658 0.00336977966241674 0.0555460633531668 0.328824121340006 0.926725140004193 0.548634804863893 0.440389960613859 0.635189224472807 0.997265584540814 0.00916367416895001 0.138576471577146 0.572662417668993 0.971905090090384 0.768771352866106 0.682795932849878 0.826464452977905 0.998998575361811 0.00729662492638178 0.11335885629217 0.515745854933933 0.964904353464735 0.725451982107708 0.631098637857062 0.791015354683488 0.998740288288529 0.00580868426971123 0.0922524564697389 0.458458154492758 0.956244500088545 0.677457768403193 0.576244961358167 0.750541246890689 0.998415746272324 0.000410122788812873 0.00708612295978709 0.0561140298260944 0.605474372689372 0.128537175604584 0.0871698847716427 0.174427607970144 0.97790342132735 0.00771568239277487 0.119138201868634 0.529782080994882 0.96676066970302 0.736515156116133 0.644098608212111 0.800164348162709 0.99880912710764 0.00867828553873834 0.132150493177787 0.559173672575558 0.970366166585261 0.758866213304703 0.670785024613464 0.818447067052763 0.998942106070812 0.00749286214354556 0.116074026541166 0.522420181126211 0.965798593175115 0.730744937865947 0.637301171251622 0.795400808505051 0.998773481731803 0.00146822607444869 0.0249383754432092 0.175634799477011 0.846152901485805 0.345802307228644 0.254970078855958 0.430906293840621 0.993734432452056 0.00396113715823739 0.0646993453190385 0.3655788834113 0.937009928468544 0.588419034621579 0.480684053739417 0.671906699020555 0.997674232589974 0.0088521311831911 0.134462271669661 0.564100019497802 0.970936173166915 0.762508752663459 0.67518860613728 0.82140140425908 0.998963042031774 0.007592647703301 0.117448717204662 0.525744953282938 0.966236183869006 0.73335963680193 0.640376719169394 0.797561580529645 0.99878970315249 0.0095800257683619 0.144018055251769 0.583601454745386 0.973104254291405 0.77664829529739 0.692429923370975 0.832803480252646 0.999042458114035
2061 0.00171499035569459 0.0315990836286511 0.0864801646623805 0.925845198247882 0.501307856237643 0.80710587261782 0.622704875589923 0.990170407232042 0.00417247908424942 0.07371672468438 0.187578425348423 0.968204540686073 0.710291270552808 0.910754390390168 0.801009008583934 0.995946235027931 0.00733711437330156 0.123106881657321 0.289419686932992 0.981724298016332 0.812207361077863 0.94737477757341 0.876557934486687 0.997697984170676 0.0022867062687416 0.041716770064571 0.112135404886029 0.943365213676424 0.572855053093521 0.848076179727558 0.687685917796268 0.992614013758604 0.00197114734241741 0.0361571656738712 0.0981523218179317 0.934869693620665 0.536111114543872 0.827894537098749 0.654868724241978 0.991439034689634 0.00452317444753104 0.0794462662704688 0.20024457979248 0.970607305262835 0.726682396333476 0.917127023453583 0.81361434894792 0.996260672368364 0.00569291287089726 0.0980827959710323 0.239835295547751 0.976531766250961 0.770128821268016 0.933087968103432 0.846167410106181 0.997030201201819 0.00155335518473147 0.028701897805786 0.0789614493861797 0.918743793887688 0.476537071569377 0.79119790564467 0.599142354269869 0.98915693635739 0.00421041289189932 0.0743397165122446 0.188967373072035 0.968483136632288 0.712157888759184 0.911490354378353 0.802453686449504 0.995982763206289 0.00517974756803533 0.0899952901400473 0.222948747072296 0.974253625304513 0.752884696885385 0.926908243562588 0.833393420065369 0.996735260300282 0.00651898928793166 0.110820998568765 0.265562583506734 0.979461222887769 0.793371189082784 0.94111334750181 0.863088292185614 0.997407703123585 0.00157676371650082 0.0291224924878366 0.0800578376014464 0.919855163932651 0.480275239633684 0.793661976089307 0.602734874207791 0.989316439751118 0.0053547543405314 0.0927687114645754 0.228789328935671 0.97507838285437 0.759046941893586 0.929139348189165 0.837980079878565 0.996842177026279 0.00698184480404231 0.117811230277076 0.279248083803101 0.980805451500881 0.804463263521051 0.944826000718687 0.871046173312284 0.997580266356526 0.00521505368820069 0.090556089999001 0.224133980693992 0.974424355685401 0.754152949212199 0.927369526948226 0.834339399063951 0.996757405756146 0.00120088060593344 0.0223268539256904 0.062137294578307 0.897309850288722 0.412985811118723 0.745441537400919 0.535982139683821 0.986013981182308 0.00697837795174197 0.117759256982769 0.279147427007985 0.980796033032911 0.804384574206983 0.944799921295782 0.870989981756371 0.997579058713576 0.00523513310930703 0.0908747395809382 0.224806476848836 0.974520453120578 0.754868483667121 0.92762929610424 0.834872652573534 0.996769867584434 0.0031890103217154 0.0572843498786277 0.149871506814713 0.95876398978801 0.651811690181914 0.886259896021051 0.754512496692459 0.994697500520194 0.00168394919735535 0.0310439637952562 0.0850455867249738 0.924579186385659 0.496733704789817 0.804241300490889 0.618396607939741 0.989990718421941 0.00425572641779258 0.0750828709494285 0.19062045509245 0.968809625222372 0.714356537896867 0.912353810885744 0.804152296975444 0.996025547511552 0.00562663614260946 0.0970458991229855 0.237694776807832 0.976260348810329 0.768037318034836 0.932348917145937 0.844628172695716 0.996995125064872 0.00197684547382175 0.0362580974406569 0.0984086421587059 0.935045580135558 0.536830344328989 0.828306257359133 0.655522138069444 0.991463548799607 0.0071770170786823 0.12072789224475 0.284870859867287 0.981321280879322 0.808794215358788 0.946255750213523 0.874133117402666 0.997646375441667 0.00372563443541153 0.0663181444636966 0.170860046364717 0.964510986454232 0.686342955653126 0.901069000517795 0.782260909404699 0.995460214434948 0.00542246423940152 0.093837474906608 0.23102609895215 0.975383550793415 0.761349995514899 0.92996664199186 0.839688023891722 0.996881697183157 0.00183311588027976 0.0337060744730937 0.0918992929525375 0.930298281119714 0.517982116386538 0.817282182362771 0.638249159700731 0.990799073847647 0.000808402437104229 0.0151344949075831 0.0426802781050769 0.854649298620261 0.321305431046959 0.663359818817362 0.437339786258464 0.979355971480699 0.00243287407533932 0.0442714966819431 0.118469423784637 0.946593508044359 0.587978938691069 0.855906482020292 0.700867075810396 0.993055694477419 0.00137941231675788 0.0255657357183788 0.0707335168023874 0.90941115454539 0.446986364905415 0.770869497259966 0.570271508242438 0.987804208157015 0.00296409440320414 0.0534487473734248 0.140762187520888 0.955763842472003 0.634981440353095 0.878652324770128 0.740671406042029 0.994296161170684 0.00709591457117593 0.119518099276422 0.282544773507368 0.981110311700147 0.807017825700581 0.945670655735458 0.872868339415101 0.997619344814006 0.00632404607652868 0.107845600004117 0.259645747551817 0.97883743250996 0.788317071652858 0.939396943454902 0.85943732174046 0.997327484345164 0.00742952313446855 0.124474539990823 0.292019701299417 0.981949158683133 0.814123023702394 0.947999882111899 0.877915830410077 0.997726762816322 0.00538787771116463 0.0932918422424463 0.229885131965918 0.975228604056824 0.760179073554055 0.929546470433632 0.838820092519407 0.996861633818664 0.00139689179188322 0.0258817533748051 0.0715668472801991 0.910444613808701 0.450105363175582 0.773089111853129 0.573358857642615 0.987955185700618 0.00582895923528269 0.100204222927615 0.244192576313901 0.977070013076789 0.774306865372242 0.934555828847827 0.84923396748945 0.997099710196071 0.00743693688312606 0.124584090342144 0.292227491303542 0.981966961008476 0.814275036142013 0.948049394936543 0.878023488804134 0.997729040743173 0.000926961614485375 0.017317684218828 0.048640769987624 0.870851951001472 0.351874855444652 0.693232163356129 0.471282972700842 0.981950801017007 0.00479211299215293 0.0837949923823536 0.209699307705991 0.972218314567386 0.738054767904323 0.921432002838305 0.822254344086473 0.996470736989276 0.00635592088679046 0.108333383017341 0.260619550109795 0.978941988677931 0.789160164363423 0.939684352789245 0.860047443870806 0.997340936388203 0.00642047926751832 0.109319788831267 0.262584226058226 0.979150640027829 0.790847493256177 0.940258246512993 0.861267200184955 0.997367773661582 0.00418718089493248 0.0739582682840666 0.188117284330686 0.968313094699823 0.711017555232305 0.911041065370679 0.801571402492695 0.995960470295846 0.00533603066269595 0.0924727491458624 0.228168555027757 0.974992662846984 0.758402273021266 0.928907137570707 0.837501385221562 0.996831072143484 0.00396868214972124 0.0703561533803336 0.18003605020829 0.966619691481465 0.699836242177784 0.906582227399743 0.792873132557033 0.995738087675975 0.00423839941248966 0.0747988362017054 0.189989127482542 0.968685580800768 0.71351977173326 0.912025629540745 0.803506224056131 0.996009295223494 0.00560469114708252 0.0967020754315607 0.236983430296421 0.976169098632793 0.767336446733737 0.932100619913835 0.844111748541015 0.996983328688346 0.00576153463460863 0.0991540196407496 0.242039219520313 0.976806360886394 0.772255238828614 0.93383644465877 0.847729510052611 0.997065670611041 0.00688874006934135 0.116413448228486 0.276535324869942 0.980549285134153 0.802327982293977 0.944117018943402 0.8695200535471 0.997547413291753 0.00739856468099922 0.124016799082895 0.291150721915984 0.981874440925011 0.81348557405685 0.947792109716766 0.877464224931894 0.997717201390938 0.00104501402504395 0.0194824572789932 0.0545038711363947 0.883757499386323 0.379701212673123 0.71814228357213 0.501249230938961 0.9839589244471 0.00604341360115577 0.103529276093957 0.250962943432971 0.97787035682004 0.780595200680692 0.936744010451964 0.853828758373334 0.99720294268855 0.00712944847476376 0.120018698561641 0.283508339627179 0.98119811328904 0.807756271140022 0.945914104202087 0.873394338478939 0.997630595710664 0.00735307890269768 0.123343445217205 0.289870194243444 0.981763541366706 0.812541101655759 0.947483833899586 0.876794660610327 0.997703007535235 0.00445363167690599 0.0783154215583797 0.197763674121535 0.970160015134605 0.723580260198551 0.915936371632592 0.811242594312704 0.996202240796315 0.00672124478220271 0.113888321022023 0.271604614998193 0.980070932632318 0.798367908850539 0.94279495704366 0.866682404235075 0.997486024913069 0.00741066083378365 0.124195702144309 0.29149049872414 0.981903707758632 0.813735154719914 0.947873486767674 0.877641070943015 0.997720946738425 0.00474477074225298 0.083032282298969 0.20805083531616 0.971947593976067 0.736121554117869 0.920706754298845 0.820791655813267 0.99643547936393 0.00335519211009646 0.0600995220059668 0.156481496508583 0.960732475782131 0.663287120211016 0.891297097618112 0.763829560502353 0.994959644156678 0.00051997954198122 0.00978484327445902 0.0278694329879174 0.790837758081588 0.233377322897597 0.558911045105116 0.333249461302282 0.968259600608352 0.000493779817827824 0.00929616539759244 0.0265017410951338 0.7821528705567 0.224250808445653 0.546122949434161 0.321857049686854 0.966630821116492 0.00670934860907251 0.113708460019422 0.271251922857092 0.980036068022758 0.798080657412839 0.942698693245592 0.866476198907216 0.997481548588055 0.000452533829286786 0.0085259181288962 0.0243409267535613 0.766917753406679 0.209435305751173 0.524417894392574 0.30311269301632 0.963698363077602 0.00678485708431269 0.114848925616495 0.27348492667234 0.980255330311108 0.799890275752908 0.943304305969962 0.867774406583512 0.997509695409004 0.00698586639468275 0.117871512711074 0.279364812572381 0.980816365552462 0.804554465488967 0.944856222536957 0.871111295394271 0.997581665738962 0.00160396929053699 0.0296108781345219 0.0813288575311454 0.92110926882622 0.484553451263515 0.796453793538132 0.606830260158614 0.98949602771381 0.00102808888115407 0.0191726488182204 0.0536676367631467 0.882067748529159 0.3758589975973 0.714821935687709 0.497162857597268 0.983698877686193 0.00222825381067259 0.040691519176035 0.10957740735428 0.941962563819917 0.56649292910361 0.844702049947169 0.682084958690307 0.992421289258142 0.000425497527157006 0.00802041370109935 0.0229194211974682 0.755720354681511 0.19941365778603 0.509028744124108 0.290254261755633 0.961479588884559 0.00744425190203697 0.124692156535677 0.292432397672748 0.981984492135407 0.814424782940597 0.94809815678894 0.878129529134503 0.99773128389782 0.00666800173828869 0.113082792338147 0.270023495241931 0.979913943012535 0.797075930090267 0.942361597943132 0.865754553144643 0.997465866560453 0.00249673456271357 0.0453836159374222 0.121209042520664 0.947891495230641 0.594256793951314 0.859080402070402 0.706284107510291 0.993232541391668 0.00665729198505679 0.112920595018841 0.269704646473526 0.979882067591229 0.796814064769067 0.942273639728161 0.865566367118714 0.997461772887216 0.00600841460962408 0.102988208112505 0.249866114523962 0.977743554384771 0.779592798130154 0.936396882301428 0.853097974309611 0.997186596894639 0.00448743355444998 0.0788654056951953 0.19897141652833 0.970379104519123 0.72509677386108 0.916519321296987 0.812402858113755 0.996230867327086 0.00296995337983417 0.0535490372592249 0.141001904996708 0.955847504298445 0.635440375256206 0.8788633401669 0.741051648157882 0.99430738262755 0.00557408496556444 0.0962221403198712 0.235989164429842 0.976040663192472 0.766351907341087 0.931751284746529 0.843385782744086 0.996966721919 0.00505848321516898 0.0880641621012998 0.218850802956245 0.973649555708224 0.748427951110106 0.92527853814461 0.830060918682906 0.996656851927789 0.0041902575033382 0.0740088004275492 0.188229961478777 0.968335718188403 0.711169085059291 0.911100825263564 0.80168869325759 0.995963436684137 0.00399722776028564 0.0708282496361227 0.181100738375762 0.966851088300491 0.70134561939442 0.907189851707164 0.794052347621947 0.99576851546171 0.00432249375212627 0.0761758248231261 0.193044222146562 0.969278601703977 0.717535971883015 0.91359594659565 0.806602827226153 0.996086959959657 0.0025206765100858 0.0457999306273949 0.122231859739241 0.948362050683053 0.596561601054208 0.86023469592071 0.708264955876345 0.993296549142435 0.00698445332451431 0.117850332097506 0.279323801673603 0.980812532076228 0.804522429378145 0.944845607213306 0.871088420822189 0.997581174219802 0.00369126858850618 0.0657445157293568 0.169546368797277 0.964191222467824 0.684337109661214 0.9002367356239 0.78067244421133 0.995417985194409 0.000253235646743779 0.00478809280608627 0.0137659509551295 0.647997089015407 0.129084915928543 0.381545836388864 0.195720302574225 0.936918814878073 0.00735001852007656 0.12329810554437 0.289783875630776 0.981756031424796 0.812477215060329 0.947462962683761 0.876749350254169 0.997702046248549 0.000500852028048474 0.00942812142574037 0.0268713003528245 0.784567454755265 0.226735665413755 0.549647328142642 0.324970380384433 0.967086722767171 0.00186842579393543 0.0343342108767968 0.0935069580630204 0.931527578197123 0.522752761728185 0.820119288411812 0.64265067443837 0.990971701530823 0.00338380246733836 0.0605825892284804 0.157609354636811 0.961052629508326 0.66518724231312 0.892119798924747 0.765363014947626 0.995002190584656 0.000274752677824013 0.00519292801040724 0.0149184889034725 0.666371484748164 0.138536169002436 0.400971291528532 0.208880273810609 0.941571498844039 0.00657988600124151 0.111746633123341 0.26739202768617 0.97964866227059 0.794901289705728 0.941629898280258 0.864190506362504 0.997431790187019 0.0031303299335868 0.0562864778784774 0.147513172223837 0.958021070308864 0.647571435757725 0.88436826330708 0.751045243670904 0.994598321822137 0.00382580205908257 0.0679863382067045 0.174665987839737 0.965411379765268 0.69204744579818 0.903417805508071 0.786762916808281 0.995578992701303 0.00329659015943949 0.0591086005018555 0.154162079278972 0.960060058869297 0.65932737227488 0.889572335859119 0.760625482246765 0.994870203634087 0.00362979340340341 0.0647167215215759 0.167186217403559 0.96360466254065 0.680684582581787 0.898712628484953 0.777772632110606 0.995340458342828 0.000322403124568089 0.00608834466677015 0.0174614488417395 0.700944216289423 0.158754759541446 0.43993135220527 0.236546203599134 0.949775634716915 0.00260782765362559 0.0473124652451682 0.125935407651747 0.950005610287499 0.604735571221461 0.864281806271299 0.715255973488281 0.993519682863021 0.00471529418382134 0.0825567934058319 0.207021053229087 0.971776367876478 0.734903496742807 0.920248427983362 0.819868795226725 0.996413170671958 0.00220091442249118 0.040211276689436 0.108376017959959 0.941282448413315 0.563451991305128 0.843072060273461 0.67939597308435 0.992327661448738 0.000155945346447319 0.00295370853328607 0.00852147660786606 0.531292693047096 0.0836324297084887 0.275298424319805 0.130315433959655 0.901434129569061 0.00081405508505378 0.0152387931214625 0.0429661243943826 0.8555134570055 0.322828063303617 0.664915360629601 0.439056571852385 0.979496494252516 0.00549309293134261 0.0949497844200053 0.23334582773453 0.9756940529617 0.763706201936486 0.930809377458418 0.841431879412744 0.996921885978497 0.00324509261361255 0.0582361799835016 0.152113520348667 0.959449927678016 0.655770383195918 0.888011023722547 0.757737528679096 0.994788953409073 0.00304735630400718 0.0548720848440874 0.144156564643931 0.956923866724939 0.641397292635555 0.881583943034881 0.745972745975473 0.994451601312411
2081 0.00201357760000708 0.0375512013885947 0.250041608724116 0.813780623260321 0.501233536748843 0.716468396387219 0.84954516093225 0.98867158961305 0.00318363134389819 0.0581679223239516 0.345448239276437 0.873696789137594 0.614014015737003 0.799999795602839 0.899376930545243 0.992813445938681 0.0121711766177528 0.192415948914013 0.670621511345114 0.963881152809824 0.859883409583629 0.939140566648472 0.971816380109822 0.998127181590393 0.00626758216977871 0.108706113543061 0.510338259245968 0.93178990054102 0.758538492832028 0.887630186738126 0.946383318993821 0.99634791317088 0.00267666425931136 0.0493385373888564 0.307237227673243 0.853220724612076 0.572059074553754 0.770711572640804 0.882504212448873 0.991459608794311 0.00881588481120642 0.146753524286634 0.595100431235383 0.950651816469718 0.815840354240629 0.917623884286836 0.961377036026766 0.997407482445108 0.0122931723446153 0.193989807107349 0.672847951991085 0.964231028636679 0.861095513464445 0.939715110351608 0.972091614643799 0.998145961291601 0.00162993096514333 0.0306042152476673 0.212461725738576 0.779543084126913 0.448477142257574 0.671560358884817 0.820432198066021 0.986037080104185 0.0063511431032097 0.110004225716881 0.51366838732875 0.932632150487722 0.760971246190138 0.888952731118029 0.947055610051065 0.996396091866355 0.0113059215842363 0.181085972281402 0.653934223004872 0.961191474986842 0.850649267251681 0.934733272086263 0.969699042017236 0.997982379438958 0.00962878569211205 0.158254717751299 0.616356910015935 0.954664488635245 0.828841380527634 0.92410777481841 0.964550124200056 0.997627776094866 0.00515565901120233 0.0910865103507207 0.461313704221615 0.918197199085326 0.720767017866539 0.866498288991592 0.935497436047233 0.995558818428163 0.0108761274797613 0.175346657643528 0.645012453789736 0.959702840251101 0.845601522966941 0.932301223057583 0.96852605852335 0.997901906181979 0.0079735693815004 0.134520583052014 0.570482188525517 0.945678087195324 0.80013579274463 0.909637735019459 0.957435886195537 0.997131969511071 0.00013886028457771 0.00267840377060297 0.022434460098092 0.231242012365477 0.0646977920394488 0.14816501218684 0.279883685008122 0.857291226017827 0.00329712039724856 0.0601232517943813 0.353436634907896 0.877523955835618 0.622308342960159 0.805563115316176 0.902512777993123 0.993059879662609 0.00898101765291263 0.149113707089107 0.599604089944718 0.951522868249947 0.818637012614655 0.919028261414407 0.962066329530686 0.997455452342072 0.00916653795429856 0.15175068390526 0.604547471911647 0.952465822111892 0.821680389303529 0.9205505087187 0.962812212316752 0.997507288260036 0.0026904382751265 0.0495804944529916 0.308333723879019 0.853864086085328 0.573318525800305 0.77161978425959 0.883036814298235 0.99150307716827 0.0028779037210436 0.0528620062360587 0.322922184537521 0.862092685220707 0.589754289197503 0.783304115842211 0.889834694535085 0.992053646247816 0.00326257621147252 0.0595288948952068 0.35102562774611 0.876383721708558 0.619821475763737 0.803902646611036 0.901579093578033 0.992986671585051 0.00368623084174649 0.0667694510620729 0.379417467286627 0.889055962817246 0.648237984570504 0.822500226049916 0.911928050983121 0.993790322796656 0.00654890039656324 0.113062219790309 0.521374105935813 0.934545455905442 0.766539459322168 0.89196286521174 0.948581861014696 0.996505232000214 0.000363779842484199 0.00698801134708342 0.0567239951156535 0.440777842643656 0.153444468531535 0.313079657616399 0.504566600598741 0.940266886480088 0.00549671949682697 0.0965603768094374 0.477351585481681 0.922905869352009 0.7335421226011 0.873773716297188 0.93927614085251 0.995834659202783 0.00382666493698202 0.0691463697330599 0.388293432339006 0.892704069004497 0.656747470825083 0.827913233439551 0.914896060958726 0.994017685449284 0.0016804574344061 0.0315245589143626 0.21762323625357 0.7847533125952 0.456052058217352 0.678269356661792 0.824893134532853 0.986451892799436 0.00100904383995517 0.019157992515004 0.143035175148315 0.686293920420366 0.334704834344161 0.558504448399924 0.738680604182752 0.977623920415639 0.00139597352665737 0.0263209852817649 0.187653461828816 0.751723540514877 0.410474177361945 0.636468941702529 0.796425000098894 0.983731284258702 0.00259050113624462 0.0478223310954169 0.300299132029746 0.84906442308222 0.564009518684315 0.764862765261732 0.879059584871465 0.991177295861286 0.000158098399617565 0.00304840507346386 0.0254639302189137 0.255109798340949 0.0730081268179144 0.165301755605426 0.306768616371644 0.872443696206793 0.00870054488086751 0.145097701195177 0.591895114365917 0.950024791249284 0.813835835228712 0.916614011426049 0.960880679245356 0.997372899803083 0.00430586863977691 0.0771717211629311 0.41677537940027 0.903534669840316 0.682936446506967 0.844142074149433 0.923678088184218 0.994682465813085 0.00268609054267439 0.0495041339135262 0.307987989503766 0.853661618783222 0.572921780948087 0.771333884974322 0.882869220576602 0.991489404227524 0.00513139173388217 0.090694646725811 0.460135413831163 0.917840283068473 0.719811549585355 0.865948735763371 0.9352106769639 0.995537800638911 0.00146156271125112 0.0275253850913042 0.19476347343793 0.76020533847553 0.421644632632145 0.647039397401988 0.80377829839607 0.98445101299959 0.0113536528653655 0.181718738916314 0.654897914013378 0.961350115558525 0.851189821551025 0.934992753127244 0.969823997360468 0.997990941368326 0.0123931238619894 0.19527499824465 0.674650176232265 0.964512733900548 0.862073293149411 0.940177916437911 0.972313189988565 0.998161072527009 0.00214774613363285 0.0399584996514603 0.262357735096737 0.823378328220628 0.517386623864718 0.729413889490675 0.857622070191383 0.989373161524973 0.00611406906599251 0.106311977749534 0.504101488129852 0.930186786185717 0.753938791313492 0.885117165973199 0.945102980762018 0.996255983079569 0.0123518561946015 0.194744838144738 0.673908447562574 0.964396956987948 0.861671239920314 0.939987687190511 0.972222129073065 0.998154863034353 0.0101410821715115 0.165354341847457 0.628659077402753 0.956877246061371 0.836141290532087 0.92769900662585 0.966297412606681 0.997748506268443 0.00607075830662358 0.105634324834701 0.502313420671888 0.929720871366508 0.752609472516917 0.884387852524927 0.944730697848498 0.996229209071724 0.00778494305855327 0.131735845180679 0.56455955912017 0.944425043648713 0.79624885609972 0.907634546874908 0.956441567389869 0.99706212543151 0.0112086302984305 0.179793350701864 0.651953450009579 0.9608640976823 0.849535361916533 0.934197980730979 0.96944115037071 0.997964702211874 0.00817508431848199 0.137477089511491 0.576636436886068 0.946956281100182 0.804129283304861 0.91168476198349 0.958449574939145 0.997203035059937 0.00266051441801424 0.0490546976792927 0.305947203966949 0.852459163106297 0.570572927980292 0.769637496634431 0.881873552464094 0.991408074435436 0.000137809640623236 0.00265818952944401 0.0222684736581422 0.22989443293878 0.0642396591576493 0.1472088628938 0.278355280216408 0.856359382450466 0.00253170049025788 0.046784991819751 0.29548471502102 0.846090670739696 0.558340958433363 0.760697623973983 0.876590905504545 0.990973704138238 0.00480241056967323 0.0853506914924863 0.443643722419465 0.912677045812759 0.706187190406063 0.858028851682238 0.931057066524794 0.995232013421774 0.00323689750012898 0.0590866141076313 0.349221810974477 0.875522318670467 0.617951630895646 0.802649905284579 0.900873402480398 0.992931246436305 0.00300025716841454 0.0549922236333209 0.332119091943851 0.866982665463951 0.599818348419286 0.790308284334015 0.89386209440453 0.992376163987266 0.000283150150278092 0.00544715971450734 0.0447101694706492 0.380209756673545 0.123630637695332 0.261842726040738 0.442163723724133 0.92453521630071 0.00106986792470142 0.0202905955206777 0.150368549677097 0.698768915158891 0.347875952155752 0.572898663894452 0.749831745698464 0.978870422654432 0.0102334028391182 0.166621817341676 0.630793920082294 0.957253463567715 0.837391848491882 0.928310713262805 0.966594314553707 0.997768980438492 0.0127157531896326 0.199397344942251 0.680336769514147 0.965392879014556 0.865138867396505 0.941625078604425 0.973005285078428 0.998208231397663 0.00107007318821287 0.0202944135296144 0.150393086685469 0.698809337516823 0.347919520611802 0.572945654118714 0.749867768712142 0.97887439439558 0.00239229156793952 0.0443170276285143 0.283803564406672 0.838550666120456 0.54429665672948 0.750209282883569 0.870316081744304 0.990451404055368 0.00159754421825076 0.030013416656242 0.209117580718504 0.776068947284153 0.443510189770038 0.667111212490126 0.817451531710734 0.985757588180814 0.000888313857792541 0.016902519452423 0.128100340367406 0.658202753970166 0.306924758145336 0.52685923204294 0.713320925167115 0.974656883873154 0.00751289236796465 0.127689671739948 0.555728189923896 0.942513415032663 0.790371685711632 0.904585276515272 0.954923546672474 0.996955233294498 0.00422820980666603 0.0758800356031229 0.412339303519034 0.90192975366865 0.678965423847538 0.841722126227075 0.922379512481293 0.994584908340667 0.0113393999933553 0.181529886699801 0.654610702378012 0.961302878832758 0.851028813258005 0.934915484095484 0.96978679167435 0.997988392253228 0.00290199445885143 0.053282152202929 0.324752798066917 0.863083620656167 0.591775474788275 0.784719813333873 0.890651573785053 0.992119281471059 0.00650892527081604 0.112445667465532 0.519835963441373 0.934167449994266 0.765434730438233 0.891367526772476 0.948280430510226 0.996483703062109 0.00795277416021757 0.13421440255798 0.569837049203231 0.945542699918413 0.799714492564422 0.909421127364451 0.957328480767973 0.997124431534654 0.00149344600946116 0.0281098325291726 0.198175259812436 0.764122862165826 0.426923660101041 0.651959290177771 0.807164540768162 0.984778391034999 0.0035097467901916 0.0637660587204012 0.367894704237557 0.88410554758113 0.63693028176731 0.815197346975772 0.907892474606821 0.993478963922603 0.000905424615975795 0.0172227794835345 0.130248377313332 0.662485753432297 0.311001809847957 0.53161687720245 0.7172099905285 0.975124320693764 0.0117244703160045 0.18660355810106 0.662208774251875 0.962540241883424 0.855261349778202 0.936941251737823 0.97076112781775 0.998055087886844 0.0123687622264429 0.194962106719968 0.674212710934735 0.964444477109111 0.861836227183946 0.940065762154016 0.972259505204057 0.99815741186415 0.00363634033393618 0.0659222658968425 0.376202485793181 0.887699751597773 0.645113042061419 0.820494688272021 0.91082338990816 0.993705349215534 0.00828879313958204 0.139136986257463 0.58003295541888 0.947651546283958 0.806313729786285 0.912799772615643 0.959000715334903 0.997241614441126 0.0122915734335293 0.193969216833442 0.672818962763472 0.964226486352667 0.861079761002732 0.939707649472378 0.972088041676105 0.998145717565791 0.00933060805040082 0.154070002602601 0.608820170029457 0.953269978885087 0.824288928669155 0.921850290180425 0.963448051762206 0.997551417471805 0.00425455662581168 0.0763186400585188 0.413851769185982 0.902480167065707 0.680323679309031 0.842551462589771 0.922824973564066 0.994618403061778 0.00886410021650985 0.147443920186175 0.596425689393626 0.950909334186238 0.816665699416393 0.918038894918245 0.9615808473152 0.997421672933329 0.0064661127546233 0.111784456756749 0.518177782470472 0.93375777597857 0.764240035553251 0.890722666413052 0.947953688082551 0.996460351868995 0.00535170794838908 0.0942406263855048 0.470649481119251 0.920971357459655 0.728255040820919 0.870778958618954 0.937724687654894 0.99572165555645 0.00380819247330789 0.0688343674722279 0.387140291020345 0.892237909072089 0.655651603717052 0.827220063768832 0.91451708426451 0.993988730572353 0.00366850942950933 0.0664686920593831 0.378279251447894 0.888577980237825 0.647134272231463 0.82179297632753 0.911538803937733 0.993760402680928 0.00130015146907112 0.0245563390261777 0.177039218344794 0.738197021099464 0.393359424917717 0.619838704623461 0.784636162319449 0.98255154280155 0.00998060189509038 0.163142465770918 0.624889715645331 0.956207438205609 0.833921630817781 0.926610745221064 0.96576868985899 0.997712016796711 0.00471597870032734 0.0839368522089662 0.439144338656919 0.911211698870811 0.702386698949409 0.855791363500367 0.929876452971954 0.995144633030514 0.000526003828215323 0.0100744742542634 0.0800079015745461 0.532682361535568 0.207688520481866 0.397273456495531 0.595605787198213 0.957920300569714 0.00593802103146531 0.103551431976353 0.496753196531887 0.928253673308354 0.748445203526375 0.882094271069364 0.943557832369335 0.996144729715818 8.71703110623287e-05 0.00168297395778951 0.0142012346030378 0.158828902339825 0.0416146053402244 0.0984361807886933 0.196124489018992 0.790396240318544 0.000176138659339217 0.00339513193995782 0.0282878663883835 0.276183811471777 0.0806682417115054 0.180757214568281 0.330218249496182 0.883994393505787 0.00782912115456378 0.13238956824177 0.565961092692015 0.944723631461153 0.797172576581819 0.908111567261997 0.956678555441619 0.997078784506882 0.0124890393588394 0.196504689415797 0.676361393000622 0.964778975562349 0.862998916408449 0.940615488214544 0.972522576284369 0.998175346572676 0.0109393084389192 0.176195077566142 0.646352216924148 0.959928710526581 0.846364560930118 0.932669907193225 0.968704086365591 0.997914131600633 0.00540182994668551 0.0950436976556381 0.472985136500859 0.921650825238018 0.730105865416383 0.871829910735994 0.938269769310293 0.995761397487005 0.00515147029815396 0.0910188945210891 0.46111068582686 0.918135813079305 0.720602559190276 0.86640375207532 0.935448119693386 0.99555520467777 0.00570992043096113 0.0999506733387205 0.48690607879205 0.925584978702926 0.740954765633882 0.877934399879375 0.941422472118036 0.995990420131547 0.0101019780774131 0.164816387974938 0.627747485830136 0.956715909798837 0.835605847208278 0.927436783440641 0.966170074223084 0.997739721496082 0.0109707290107983 0.176616396579172 0.647014800720779 0.960040108772171 0.846741262808376 0.93285178408149 0.968791882173849 0.997920159116417 0.00543433405563275 0.0955637716866137 0.474488947448265 0.922085285235772 0.731292806125289 0.872502418966861 0.938618211836764 0.995786779924485 0.00378537919917598 0.0684487755880042 0.38571022041691 0.891656610969571 0.654288582336293 0.82635629815138 0.91404438832062 0.993952583999861 0.00546804633431924 0.0961025814587471 0.476039717850453 0.922530862321742 0.732512966931151 0.873192554564157 0.938975498047949 0.995812788364499 0.00113523890607892 0.0215051066605396 0.158112440978762 0.71111711188856 0.361464026763712 0.587359641613552 0.760803275740691 0.980064157692925 0.0102289105231842 0.166560225733147 0.630690597959631 0.957235307250605 0.837331433068059 0.928281184726084 0.966579987189361 0.997767992702078 0.0113800924382993 0.182068850060788 0.655429460464351 0.961437440219904 0.851487589973608 0.93513561095739 0.969892775925987 0.997995653191035 0.00500932532086457 0.08871869597499 0.454130364232138 0.915996948449688 0.714905296330947 0.863114795485199 0.933728925131211 0.995429005252446 0.00956947406556225 0.157425422242547 0.614880619124326 0.954393706604338 0.827954512480713 0.923669075009083 0.964336181764656 0.997612965533552
2101 0.00967032651859433 0.0411527959482736 0.0809100667831159 0.630993889712113 0.544333567089102 0.470194022220558 0.89048820962386 0.992965821120784 0.0437642083393479 0.16747178107329 0.292089354548647 0.889069406957993 0.848461991020754 0.806187035265956 0.974432301173122 0.998490856751179 0.074394224003635 0.261046940693244 0.420154296880515 0.933664296444031 0.907686352653981 0.879588619278135 0.985278906371983 0.999140088658266 0.033929004583119 0.133723357992444 0.240482325869236 0.860144627011228 0.811197480746797 0.761449585124924 0.966937890820724 0.998034270144978 0.0281195756538169 0.112822343841435 0.206879820958134 0.835166053856497 0.779715671352884 0.724489909221848 0.960149217271265 0.997614895281905 0.0720329331976146 0.254389484355163 0.411699844800687 0.93147597398594 0.904728500228091 0.875853612602615 0.984765495313949 0.999109661656746 0.0753801112845127 0.263801412948414 0.423625169152124 0.934540267572073 0.908871883921118 0.881087721054108 0.985483897016308 0.999152228968142 0.0108804901569074 0.0461192636811365 0.0902231107479523 0.658274654324647 0.573692627525955 0.499941626818507 0.901576880481901 0.993750888234323 0.0393740000076388 0.15265292466747 0.269817368638599 0.87771626473509 0.833730128073299 0.788370478513853 0.971535884189128 0.998315182246187 0.0667874313035014 0.239288881419224 0.392172814845327 0.926104879555112 0.897491590851976 0.866746391659333 0.983497372584088 0.999034378944933 0.0821781242608243 0.282401937218351 0.446657739461056 0.94004562719644 0.91634278335058 0.890562159406515 0.986765420286656 0.999228017886656 0.0633547106893036 0.229167232912806 0.378804572815622 0.922148521378066 0.892181624919559 0.860092083713468 0.9825559397377 0.998978372013422 0.0736337053663462 0.258912046973561 0.417453278934537 0.93297370071008 0.906752320695621 0.878408377034365 0.985117085299176 0.999130501651269 0.0603333859632652 0.2200965907211 0.366628180122673 0.918326189537633 0.887068171176464 0.853706283616171 0.981640426630276 0.998923810086551 0.00394057847902779 0.017091354529052 0.0344380138990067 0.409261147971833 0.326138521080343 0.264468930537706 0.767140389378589 0.982815468198141 0.0174650681248686 0.0724669947405077 0.13811882731218 0.756857200501192 0.684999503099346 0.617671661708518 0.93671794038629 0.99612357497341 0.0798509835247127 0.276110524262947 0.438945361967887 0.938259436679643 0.913915093319286 0.88747819624857 0.98635091928737 0.999203524706923 0.0707687186689751 0.250789764421334 0.407089475457736 0.930248848732779 0.903072225525669 0.873765394732343 0.984476772771166 0.999092537559979 0.0227179682116749 0.0927018097430046 0.173261127405521 0.802792479811931 0.739843998790578 0.678740847341468 0.950878727384029 0.997033116695514 0.0374676638815742 0.146096173510103 0.259770964809834 0.872068096547086 0.826451999514853 0.77963162970485 0.970073401211171 0.998226104262394 0.0328195826600303 0.129789217503891 0.234256678586555 0.855955869916148 0.805873587323601 0.755146314846968 0.965820560335568 0.997965627491556 0.0339876502816035 0.133930583085301 0.240809001380958 0.860359541212485 0.811471125316794 0.76177415812592 0.96699499406203 0.998037774247399 0.0835674590630216 0.286121076307477 0.45117999382708 0.94106763217897 0.917733476443939 0.892331065755431 0.987002033783802 0.999241990872747 0.0237543019392177 0.0966150101926913 0.179900676727701 0.809922725639592 0.748537300272923 0.688616605514938 0.952968435223027 0.997165186951252 0.0828466681461956 0.284194994448202 0.448841390357662 0.940541414335506 0.917017276274971 0.891419880913822 0.986880254442739 0.999234800097049 0.0283675645734471 0.11372991924203 0.208366317509075 0.83640616688987 0.781263698730384 0.726289794569134 0.96049351065806 0.997636298401767 0.0391839637585476 0.152002665795752 0.268826360781159 0.877174727213044 0.833030852439725 0.787529051249362 0.971396289824969 0.998306690624085 0.019163298631403 0.0790829174999415 0.149760722687409 0.773827277718296 0.705030260330168 0.639732040368253 0.942095109878846 0.996471972327082 0.0164782431324194 0.068589356120354 0.131225229099856 0.745804518958054 0.672095529107717 0.603605648584251 0.93311880006705 0.995888274261325 0.0161033983789413 0.0671099812335447 0.12858138866483 0.741344488578878 0.666919807807487 0.597995488002343 0.931644098907226 0.995791370100541 0.00972778259572339 0.0413894869632541 0.0813560207488254 0.632385628951624 0.545816892142029 0.471684449308806 0.891070199086041 0.99300748006419 0.0606831812318194 0.22115464678791 0.368058216377046 0.918786519481835 0.887683130119455 0.854473107914211 0.981750996228031 0.998930404800211 0.0816042514703168 0.280857706998992 0.444772025798243 0.93961399405416 0.915755797636621 0.889816033386644 0.986665368584262 0.999222107529636 0.0100143157993565 0.0425685307285992 0.0835743149107102 0.63917471234668 0.553074841934809 0.478996254117239 0.893883568372133 0.993208145727008 0.0741911485487085 0.260477738259883 0.419435085611091 0.933481177957803 0.907438631862422 0.879275527396664 0.985236016017206 0.999137547929869 0.0146978870326064 0.0615310057770038 0.118541535314097 0.723164695204475 0.646006828602935 0.575509428236542 0.925495441620521 0.995384213504178 0.0818253896738351 0.281453323941442 0.445499914191431 0.939780991101345 0.91598287466756 0.890104639348239 0.986704086660716 0.99922439485753 0.0823602992046133 0.282891167092633 0.447254170948579 0.940181472577572 0.916527566032694 0.890797100309485 0.986796894164281 0.999229876910554 0.0232670512034566 0.0947783283205169 0.176790553942251 0.806633765439582 0.74452121729383 0.684047473389658 0.952007969131622 0.997104552821703 0.0720231427214686 0.254361702392097 0.411664368247087 0.931466624034581 0.904715873977785 0.875837684762182 0.98476329765966 0.999109531349861 0.083549251211791 0.286072512098159 0.451121117769081 0.941054444016973 0.917715523037806 0.892308219188997 0.986998983025923 0.999241810753275 0.051544315909878 0.192809480099355 0.328834087992616 0.904914645374518 0.869254571281611 0.831629098530581 0.978380867337273 0.998728769575215 0.0748283555228878 0.262261673443326 0.421686906760004 0.93405266831395 0.908211864054727 0.880252980234335 0.985369828249676 0.999145473977634 0.0517921173741261 0.193597794784911 0.329951215593354 0.90534890831746 0.869828269088693 0.832336048858188 0.978487580193086 0.998735174260325 0.0672325272516993 0.240587213929031 0.393871167739382 0.926590612188563 0.898144720562401 0.867566507840561 0.983612524394292 0.999041222531423 0.0835566730909456 0.286092308392123 0.451145118053736 0.941059820421129 0.917722842059981 0.892317532960813 0.987000226733232 0.999241884182993 0.0774924185125265 0.269653843011775 0.43094775152435 0.936347216127852 0.91132014654364 0.884187320854101 0.985905807293406 0.999177201106216 0.0337263662460447 0.13300676369407 0.239351703885792 0.859397118629582 0.810246070693668 0.760321555522203 0.966739106164003 0.99802206881996 0.0441647030088417 0.168804502623197 0.294063485576597 0.890005675737014 0.849683045271374 0.807671514140224 0.97466862366538 0.998505146914873 0.0830321227207739 0.284691264804694 0.449444647218567 0.940677623035859 0.91720263047809 0.891655655474155 0.986911786565575 0.999236662153005 0.0146626271155713 0.0613903944088368 0.118287063792885 0.722676419134246 0.645449184617064 0.574913806047443 0.925327182642452 0.995373000250426 0.0174230585024652 0.0723024217352392 0.137827313545883 0.756405872074894 0.684470397579277 0.617092682099152 0.936572495522748 0.996114099152167 0.0544412277496962 0.201955277656529 0.341700757838742 0.909767916706806 0.875677916080056 0.839559751969477 0.979568996407616 0.998800004527618 0.00321575052511563 0.0139815340633905 0.0282626754132141 0.361002702805004 0.282986280630031 0.226730911923526 0.72874012731571 0.979008392990152 0.0463289979382763 0.175952409253362 0.304571868875233 0.894816112865604 0.855971555518118 0.815335602271701 0.975876810937893 0.998578102916047 0.042340976341254 0.162710067968493 0.284997348478855 0.885616008989435 0.843966299354575 0.800731721996793 0.973557311352761 0.998437890241528 0.00317614455028224 0.0138111712360593 0.0279232270083644 0.358139771979159 0.28047049330543 0.224558612701372 0.726275528443759 0.978751366817335 0.034700380918469 0.136443122357446 0.244759936415038 0.86292161197067 0.814737032506171 0.765652347350538 0.96767406856585 0.998079415384132 0.0492419339190433 0.185430726836802 0.318302469136453 0.900692671954209 0.863687734341466 0.824783174664783 0.97733924846193 0.998666184632639 0.00674704295108378 0.0289911466163801 0.0577062838028841 0.543285810830485 0.453855672989244 0.381716084261433 0.849774358892314 0.989919393116286 0.07106144776444 0.251625495134128 0.408162303383487 0.930536583837307 0.903460434344908 0.874254637471698 0.984544525282017 0.999096556801822 0.0544014087584887 0.201830595068166 0.341526721626209 0.909704375882102 0.875593652003732 0.839455495604107 0.979553504337933 0.998799076738406 0.0829930295450709 0.284586693306702 0.449317572368941 0.940648958076239 0.917163621140921 0.891606032309677 0.986905151258969 0.99923627032976 0.00245498820407741 0.0107012122927971 0.02170549657665 0.301173387460969 0.231404368524158 0.182788985717921 0.672064669523293 0.972660851595872 0.0645638100747215 0.232754434873202 0.383568541823202 0.923586134292912 0.894109065402489 0.862504773533146 0.982898750191518 0.9989987778984 0.0241467999697657 0.0980904391866795 0.182391191245551 0.812494122967789 0.751684526403948 0.692205405043327 0.953715274123201 0.997212255498559 0.0279531020889728 0.112212310552473 0.205879235972407 0.834323333509628 0.778664589685104 0.72326884164283 0.9599148095126 0.99760031498179 0.0636897839193127 0.230163766468362 0.380130917028656 0.922551936797468 0.892722259660267 0.860768514654714 0.982652221098967 0.998984104541134 0.0630460991359027 0.228247746169387 0.377578786852961 0.921773488031677 0.891679189531968 0.859463665712812 0.982466373551914 0.998973038353081 0.0814742173524273 0.280507144052084 0.44434328263061 0.939515400740556 0.915621748698951 0.88964568315336 0.986642504801195 0.999220756738292 0.082573199644713 0.283462311129325 0.44794986796066 0.940339519359421 0.916742574582167 0.891070508481795 0.986833502943009 0.999232039090058 0.030120090751227 0.120104189591981 0.218735631669877 0.844681127841124 0.791633036168057 0.738392557739425 0.96277121720748 0.997777530236789 0.0835828722891059 0.286162183002026 0.451229825272858 0.941078791958957 0.917748668713719 0.892350398859639 0.987004615273182 0.999242143285368 0.0732917848938447 0.257949346363952 0.416232172640846 0.932658885914265 0.906326712606018 0.877870823981802 0.985043255726264 0.999126126670595 0.0637133995409509 0.230233930820279 0.380224218521691 0.922580222276852 0.892760173106868 0.860815960327431 0.982658969417017 0.998984506291808 0.0211677335789051 0.086800156188177 0.163153090404349 0.791101289644082 0.725696104679886 0.66278458855912 0.947391324090746 0.996811492760602 0.0640269886703805 0.23116475896297 0.38146094539343 0.922954006610082 0.893261272324359 0.861443159069566 0.982748116315687 0.998989813026936 0.0213625560054504 0.0875450162920899 0.164435179511267 0.792644024904939 0.727555516424459 0.664873518655877 0.947855921898209 0.996841106333109 0.0558446495234703 0.206331618379522 0.347785653426569 0.911954935298683 0.878580923614923 0.843155083138213 0.980101201142533 0.998831860444301 0.00955197360656164 0.0406649577824664 0.0799902504688207 0.628094114562551 0.54124789833904 0.467097809950802 0.889269779983768 0.992878440418499 0.0349796040214484 0.1374244847023 0.246298163731685 0.863900892764378 0.815987136821067 0.767138998237279 0.967932812743206 0.998095267227318 0.03925222987184 0.152236341427798 0.269182621668095 0.877369788467906 0.833282695039227 0.787832045089666 0.971446586803463 0.998309750488808 0.0306093501280594 0.121871449032226 0.221588703592047 0.846848817967775 0.794360844035952 0.741589839803267 0.963362282640541 0.99781407730749 0.0452723191561807 0.172473945679863 0.299474757267337 0.892518493373181 0.852964848777153 0.81166723461544 0.975300993180156 0.998543353560408 0.00273728109515519 0.0119203867812056 0.0241477725203405 0.32462655584769 0.25137880877694 0.199657120264304 0.695649160988523 0.975417768570006 0.0797747713695784 0.275903162131141 0.438689819419665 0.938199296295348 0.913833417301172 0.887374528384136 0.986336941796746 0.999202698428494 0.0126654437993225 0.0533732259501708 0.1036601822991 0.691966110149876 0.61079267128357 0.53829454781007 0.914399922565226 0.994636494015654 0.0758074243833742 0.264990727934575 0.425118949374502 0.934913360335442 0.909377088913882 0.881726914088333 0.985571115642405 0.999157392938164 0.0293777960599439 0.117412743620809 0.214372421714746 0.841277026837235 0.787358974095451 0.733394206748929 0.961838349401122 0.997719762731119 0.0135849007716849 0.0570770550860445 0.110446517688933 0.70689277022097 0.627535542647456 0.555888495305027 0.91979722626128 0.995002327512854 0.0747317831864076 0.261991703779618 0.421346555350974 0.93396663757144 0.908095439891526 0.880105774521655 0.985349692635078 0.999144281422189 0.035238253455914 0.13833205572913 0.24771826155822 0.864796112547456 0.817130806039943 0.768500133780151 0.968168954443528 0.998109727384318 0.0443940972142839 0.169566436398595 0.295190012189144 0.890535211776215 0.850374067673877 0.80851214302761 0.974802113870332 0.998513216040557 0.0326940997064954 0.12934256088875 0.233546994030389 0.855466872441485 0.805253254198618 0.754413281342805 0.965689578721403 0.997957570917371 0.0512607629452448 0.191906045349025 0.327551928257271 0.904413097312665 0.868592241105716 0.830813263139576 0.978257521770378 0.998721364990572 0.00344102511880824 0.0149496783868287 0.0301894328498039 0.376817107106814 0.29697137024494 0.23886203422461 0.741958821694808 0.980360012590976 0.0351450935190346 0.13800533235068 0.247207302359425 0.864474978750888 0.816720452306333 0.768011635598578 0.968084288552507 0.99810454362436 0.0352263777983698 0.138290416601377 0.247653159608623 0.864755256909957 0.817078593600427 0.768437971181288 0.968158185655518 0.998109068101062 0.0697354875994274 0.247829190197579 0.403276953471631 0.929215403242705 0.901678684245747 0.872010222270835 0.98423316014054 0.999078081568497 0.0155704951196192 0.0650006506783289 0.124798422811569 0.734733776608059 0.659281169068488 0.589748520545409 0.929434104826676 0.995645608874663 0.0801486660367554 0.276919666589458 0.439941682603582 0.938493320743261 0.914232768037527 0.887881461248652 0.98640526404301 0.999206737084006 0.0541649105547001 0.201089476966635 0.340491466505799 0.909325245182462 0.87509096374628 0.838833661848355 0.979461032594245 0.998793538215185 0.0584152109238232 0.214257236677145 0.358689185478678 0.915712641319701 0.883581176328463 0.849364101208952 0.981011029201367 0.9988862442176 0.0464640393436146 0.176395396220463 0.305218735661522 0.895103041345966 0.856347435918739 0.815794710914293 0.975948559476061 0.99858243008142
2121 0.0168675297017179 0.0584621414607333 0.13866952758957 0.822397014732508 0.602299407040843 0.631970601999123 0.861810424958146 0.992465102886522 0.0188433072138796 0.0649880363000859 0.152696635906026 0.838275382001738 0.628977848743056 0.657789538092704 0.874701948458264 0.993263300794762 0.0660108710742936 0.203683872108892 0.398749898431026 0.950186899321869 0.86185263164692 0.876141531961319 0.962533328252431 0.998160379629244 0.0229247035376643 0.0782669389403975 0.18043843729143 0.863618782292023 0.674379412685374 0.701339550530829 0.895051699922682 0.994478953226043 0.0471138080028071 0.151779591622218 0.316920437075661 0.930286374973667 0.813585645978356 0.831893136322506 0.947291638998361 0.997372445596135 0.0489533683452392 0.157032360614491 0.325693906150167 0.932850979254041 0.819610929900046 0.837444914689741 0.949264776281312 0.997475803694744 0.06046077543204 0.188899551517805 0.376501110463282 0.945557586888626 0.850307377530963 0.865604216059122 0.959001907057846 0.997979938741851 0.00719771168686741 0.0255670790091279 0.0636971227380847 0.661784712809649 0.390226619614034 0.420496655036978 0.72491891142515 0.982350343818957 0.0418622640136046 0.136533099664216 0.290771922583623 0.921825994807641 0.794097240866462 0.813880821782747 0.940763591961744 0.997027554375486 0.0670159724804071 0.206322153467257 0.402637295457128 0.95094755809474 0.863768783201454 0.87788757257099 0.963112772950103 0.998189866664013 0.0564631268172833 0.178018649004204 0.359605020709544 0.941694166001059 0.840822548140721 0.856925539396249 0.956048194575779 0.997828043201976 0.0419943709270985 0.136921270708673 0.291450590597538 0.922062657236892 0.794634440949948 0.814378471694852 0.940946595805808 0.997037284801146 0.0640648717284486 0.198542028375583 0.391102276425002 0.948650052729003 0.857997762158758 0.872626453801112 0.961361907447703 0.998100664625691 0.0469866959976327 0.151414965190821 0.316307027203995 0.930102289716676 0.813155294328057 0.831496295452682 0.947149906689785 0.997365005535559 0.0284454934992071 0.0958085338890309 0.215524819580853 0.887665944968537 0.721014819013274 0.745570487776695 0.914107733548694 0.995570778859948 0.0191587848897791 0.0660240890952744 0.154899312421687 0.840556803356796 0.632918882845003 0.661589191511442 0.876545184383839 0.993375611964581 0.0674342760515788 0.207416675710371 0.404242820500011 0.951257796475784 0.864551859986639 0.878600898764576 0.963349036290672 0.998201880055063 0.0641742764098445 0.198832294834782 0.391536532415288 0.948738791996128 0.858219746770115 0.872828959646973 0.961429572174406 0.99810411770602 0.0362400979254535 0.119786050212765 0.260820713263088 0.910303803432475 0.768477217201369 0.790071667037717 0.931826216470167 0.9965479330609 0.0401803620931563 0.131569906967731 0.282033257027056 0.91868845318131 0.787017692758966 0.807316440503678 0.938335273544513 0.996898097964868 0.0568842101695495 0.179174108374365 0.361420864987284 0.942125127091205 0.841873895077474 0.85788850423102 0.9563779741458 0.997845046444551 0.0385638145122273 0.126762141143705 0.273458637690326 0.91543758143655 0.779764555550666 0.800579418636901 0.935815011539237 0.996763065283974 0.0416358859675425 0.135867367703455 0.289606368100234 0.921417245291881 0.793170480909443 0.813022140393139 0.94044746480329 0.997010737229053 0.0195292313745737 0.0672385844483934 0.157473002111244 0.843156698952563 0.63744416659927 0.665947579518428 0.8786429747988 0.99350289089581 0.0684955028045512 0.210184330690714 0.408283907777604 0.952028738819867 0.866501745758606 0.880376521126874 0.963935985165799 0.998231700677115 0.0439211297695059 0.142555306460831 0.301223986444583 0.925365170274368 0.802178137851613 0.821359954392144 0.943497955547727 0.997172568673323 0.0275546939289556 0.0930101456607676 0.210042016800313 0.884360287080046 0.714383048145559 0.73931138452082 0.911502604667495 0.995424071217013 0.0111457941204941 0.0391933373936016 0.0956504183798649 0.752602595125179 0.498730993483996 0.530100753551142 0.803809721257865 0.988575619245574 0.016250844508551 0.0564119954353004 0.134207600495004 0.816797630413873 0.593193397662645 0.62311885584818 0.857237940775689 0.992176539101282 0.048405097838527 0.15547150163766 0.323099159955442 0.932105549459104 0.817853864606888 0.835826764589175 0.948691536164154 0.997445817979611 0.0252494271487555 0.0857114423413098 0.195539512632273 0.874861875713362 0.695726679445069 0.721648872075105 0.903991577187956 0.994996601521038 0.00907787894361344 0.0320905443777788 0.0791591665533694 0.712023219124084 0.447102013252044 0.478323120770529 0.769052156002159 0.985980739901021 0.062362355971328 0.194006581396943 0.38427713317911 0.947231260169365 0.854458529958949 0.869396324419318 0.960279635813836 0.998045371031624 0.0200192464736536 0.0688416411101017 0.160856369622024 0.846471101052011 0.643266443813946 0.671547975724687 0.881313042078167 0.993664061868949 0.0686456031784214 0.210574736349263 0.40885179668229 0.952135955954079 0.866773367943289 0.880623802236389 0.964017595118516 0.998235844231405 0.00695542106701723 0.0247218332021015 0.0616710812885304 0.654023369299741 0.382052482978218 0.412116985980213 0.717988980302951 0.981742370963048 0.0518296412458945 0.165156092410168 0.339033729117122 0.93652048048629 0.828329868443642 0.845464390018968 0.952083384023799 0.997622743528181 0.06576604493049 0.203039435572088 0.39779659650211 0.949998282404891 0.861378334178957 0.875709217392797 0.962389610542825 0.998153060833972 0.00845746329592781 0.0299448863807951 0.0741073349857891 0.697160665118485 0.429521443075203 0.460537474062922 0.756124777069594 0.984958515767038 0.0657801327500463 0.203076536943888 0.397851519927408 0.950009171858976 0.861405707799678 0.875734169349309 0.962397908207648 0.998153483447412 0.0522249502478764 0.166264185601561 0.340832153372381 0.936995316166767 0.829466621024297 0.846508706892099 0.952447717921168 0.997641676679974 0.0538677020988374 0.170847453156966 0.348217742688806 0.938898715115449 0.834043149413021 0.850710199739919 0.953907257110868 0.997717385962321 0.0320004243712326 0.106856138747867 0.236762139820073 0.899215990850184 0.744773007033111 0.767910655584008 0.923174366860879 0.996075240050545 0.0456667497187648 0.147615823658443 0.309881424781063 0.92813471534682 0.808573270248997 0.827268508094531 0.945634161838011 0.997285305903274 0.0502862783130084 0.160810471832702 0.331932055806853 0.934600080733331 0.823752418131082 0.84125626071105 0.950608967320135 0.99754598243366 0.0642836594590983 0.199122361568401 0.391970185058199 0.948827228268975 0.858441046395337 0.873030829868734 0.961497002746813 0.998107558377207 0.0170993855041793 0.0592312975086286 0.140336645545231 0.824416414571172 0.605621278242398 0.635194749010504 0.86345608817816 0.992568251437578 0.0282265558082751 0.0951218824822825 0.214183412743008 0.886870578719583 0.719412479375373 0.74405911914948 0.913481337202886 0.995535575864273 0.0607241769553463 0.189609581438156 0.377588025573788 0.945795312653295 0.850895433034171 0.86614163911171 0.959183461578271 0.997989246222248 0.0282206898700205 0.0951034751307311 0.214147418017293 0.886849118698785 0.719369305096874 0.744018387859604 0.913464432549331 0.995534625201142 0.0106849691261952 0.0376169948621328 0.092020865361121 0.744568622278418 0.488060728457666 0.519454837592953 0.796990089960693 0.988083288777744 0.0423772096362932 0.138044803890373 0.293411068987689 0.922740830647803 0.796176327065553 0.815806480615854 0.941470880592068 0.997065141449634 0.0490628833200702 0.157343660370854 0.326210171779013 0.932998020452802 0.819958082561987 0.837764540000413 0.949377825428947 0.997481713139785 0.0512833576233216 0.163621472132018 0.336534738913143 0.9358530644272 0.826735397434236 0.843999092194347 0.951571133097238 0.997596100343461 0.0381538264027356 0.125536913738983 0.271255953064613 0.914573193768697 0.777849877752448 0.798799007946454 0.935144162606494 0.99672700552129 0.0688762095867215 0.211174028638145 0.409722506333424 0.952299814936322 0.867188696527035 0.881001880527387 0.964142310061168 0.998242175052012 0.0644009980777171 0.199433367125299 0.392434803614902 0.948921780877664 0.858677731923084 0.873246723288258 0.961569093438691 0.998111236325298 0.0560771468059152 0.176957561698554 0.357932892562653 0.941293799955176 0.839847329659881 0.856032085413328 0.955741760321284 0.997812233632781 0.0269763228993962 0.091186701243859 0.20644642847383 0.88211128953886 0.709912636844233 0.735086458745899 0.909727596102128 0.995323655388008 0.00570032163636233 0.0203264223696108 0.0510501590882334 0.60742711905739 0.336014187770169 0.364593347958338 0.675736383209151 0.977784173930076 0.0563514454887784 0.177711821056342 0.359121954668299 0.941578851123872 0.840541515120687 0.856668090317926 0.955959940850408 0.997823490999819 0.0680215545846801 0.20894989833369 0.406484800424851 0.951687251348119 0.865637353313942 0.879589482869679 0.963676026370728 0.998218497429106 0.00966767360618141 0.0341239965236867 0.0839165891079622 0.724874898085091 0.462857493387332 0.494195412368168 0.780144628735414 0.986832481510313 0.00602908340741543 0.0214805097684633 0.0538527782777632 0.620792441351951 0.348712288627792 0.377757018978596 0.687970733370979 0.978976919026407 0.0654259835397721 0.202143148203688 0.396468275418168 0.949734079028389 0.860714527427276 0.875104085485866 0.962188275528512 0.99814280439288 0.0348598794809076 0.115605626421826 0.253133782152541 0.906961729278481 0.761236750297754 0.78331610934088 0.929223716248503 0.996406624358959 0.0289392097487858 0.0973542831598352 0.21853521975195 0.889420399451806 0.724564437954831 0.748916476352334 0.915488532837516 0.995648217348494 0.0685913448731515 0.210433642484101 0.408646620840773 0.952097250458025 0.866675299471951 0.880534523904351 0.963988134367643 0.998234348507703 0.0588748943405977 0.184606682636086 0.369889111218133 0.944084007386555 0.846673736262672 0.862281751139172 0.957876010434715 0.997922144208206 0.0678660929612598 0.208544420564464 0.4058926833964 0.95157425382805 0.865351570821846 0.879329239053581 0.963589996332269 0.998214126491091 0.0697381957423384 0.213408709454486 0.412958328263838 0.952903195070831 0.868720267593684 0.882395761443082 0.964601457728066 0.99826546903924 0.0300196954905073 0.100724186414552 0.225053940397541 0.893080829595623 0.732037866700075 0.75595171134731 0.918365251716427 0.995808841006963 0.0697413770398807 0.213416941098989 0.412970215920246 0.95290539571494 0.868725859875057 0.882400850033248 0.964603132064115 0.998265553944916 0.0616231669121452 0.192026562727105 0.381273832842987 0.94659223767907 0.852870545109522 0.867946135258385 0.959791920050061 0.998020414729335 0.064489984785178 0.199669117013852 0.392786763239166 0.948993270333823 0.858856740747742 0.873409998579894 0.961623597498823 0.998114016684389 0.0295235704180846 0.0991790310435035 0.22207250334549 0.891429620687111 0.728655233578405 0.752769002759533 0.917068263280239 0.995736541062612 0.0443549791769546 0.143816898513289 0.303392920460973 0.926072284121143 0.803804914206797 0.822863822323248 0.944043662079589 0.997201414159284 0.0625474181658792 0.194501264652663 0.385025212651297 0.947389013432838 0.854851130173657 0.869754771877451 0.960400011468965 0.998051526917782 0.06215108041569 0.193441323958137 0.383421225409935 0.94705007810567 0.854007906098992 0.868984859187472 0.960141370278491 0.998038298464582 0.0609892025774067 0.190323136757684 0.378678436711 0.946032550889897 0.851482798743318 0.866678355945969 0.959364621294938 0.997998530124489 0.0695885039823732 0.213021249105565 0.412398517517048 0.952799430728164 0.868456633833134 0.882155865167708 0.964522507579904 0.998261465154491 0.0561450466642157 0.177144358947642 0.358227579143673 0.941364604764068 0.840019692869192 0.856190012560872 0.955795957945061 0.99781503050035 0.0664459184733006 0.204827276215364 0.400437681192353 0.950518817272916 0.862688086262837 0.876902915818028 0.962786200645541 0.998173252060588 0.0292945279152062 0.0984644319647533 0.220689366611191 0.890650574345232 0.727065809612917 0.751272611845713 0.916455945404147 0.99570234026791 0.0195019428376911 0.067149196470189 0.157283882846946 0.842968010731562 0.637114511258968 0.665630246405102 0.878490825528469 0.993493678915743 0.0451861573456344 0.146226723577603 0.307516250237678 0.927391946160616 0.806851925620931 0.825679031313195 0.945061553599262 0.997255134286139 0.0187806807873179 0.0647821722066999 0.152258178419034 0.837814879352499 0.628185719896871 0.657025379750906 0.874329618965764 0.993240559796109 0.0477852839641424 0.153702169675006 0.320145318210584 0.931243737217554 0.815828357488403 0.833960544428072 0.948028517995486 0.997411093075658 0.0343878551183926 0.114169590280569 0.25047322204464 0.90576320934188 0.758660524500274 0.78090955143315 0.928289300698951 0.996355704641199 0.00656291561168223 0.0233503155898852 0.05837238255567 0.640673902157853 0.368344123957697 0.398024711901049 0.705998135950428 0.980664058140497 0.0696949832470377 0.213296885129719 0.412796815106595 0.952873284187844 0.868644262573971 0.882326601442996 0.964578700168755 0.998264314974319 0.0543190547701182 0.172100677912431 0.350222484757381 0.939402812151528 0.835260537627069 0.851827046290411 0.954293558696107 0.997737387375217 0.0449680813299497 0.145595366648918 0.306438451464494 0.927050066845528 0.806061168299103 0.824948630285132 0.944797920374486 0.997241231361515 0.0230542052854351 0.0786838932300584 0.18129263654482 0.864296446786825 0.675644228733605 0.702545835228412 0.895592059786512 0.994510519858131 0.0399169354785062 0.13078896494239 0.280647845275345 0.918175130356514 0.785866878220474 0.806248305118647 0.937937602853329 0.996876837027403 0.0186694747743929 0.0644164597866343 0.151478626496537 0.836990813763641 0.626771017623943 0.655660259451241 0.873663108445184 0.993199805120958 0.0381407433679966 0.125497776405578 0.271185474806158 0.914545331714861 0.777788257757469 0.798741695335578 0.93512253386185 0.996725842106151 0.0408450379933579 0.13353604668304 0.285508655478364 0.919956690714556 0.789869893476535 0.809962444768421 0.939317315707911 0.996950528305862 0.00977692787310732 0.0345000031965829 0.0847930862451965 0.727132246842223 0.465679981562534 0.497032170470833 0.782084826415051 0.986979126404086 0.00661598484495294 0.0235359155396961 0.0588195901035218 0.642538115448129 0.370232388739555 0.399968785515999 0.707678075941804 0.980817188514466 0.0350445824867341 0.116166661716583 0.254170428304943 0.907422764391685 0.7622305904962 0.784244093547239 0.929583000873003 0.996426177226189 0.0650827366675674 0.201237081712166 0.395122542143912 0.949464752228684 0.860038521030541 0.874487733167419 0.961983007663538 0.998132343401212 0.0448848114123079 0.145354119725332 0.306026150462199 0.926918714632956 0.805757611450547 0.824668206008513 0.94469661822896 0.99723588714527 0.0487315761465421 0.156401424186736 0.324646291586789 0.93255130708242 0.818903998604987 0.836793956505454 0.949034353449579 0.997463754604796
2141 0.0200098511404397 0.0832379719148004 0.219467072867833 0.878542993354766 0.557326977536642 0.711200664414085 0.905146472977837 0.999186221759678 0.0359972040622323 0.142402245440056 0.339592695174396 0.929718247802046 0.697197001209565 0.818302283128407 0.945803975881243 0.999554858646402 0.075648059151375 0.266817922594239 0.529849959460739 0.966657816584223 0.834607126071953 0.908006968115063 0.974520705029757 0.999796842381978 0.0335424198747154 0.133697660346377 0.323379628853037 0.924783971024701 0.681530003345794 0.807168207915676 0.941928491476325 0.999521080910719 0.0263338417583652 0.107355744097706 0.271372437990409 0.905493260926681 0.625140442780108 0.76536589295858 0.926686264497775 0.99938551584475 0.063256392997302 0.230934877458203 0.481840410976241 0.959875208328149 0.806343693184434 0.890643096678341 0.969286778542088 0.999753798235755 0.0184515291135221 0.0771432007063863 0.20563487667255 0.869442466014939 0.536846670807203 0.693929769354599 0.897807423544905 0.999116152877368 0.00893937332680994 0.038562965588493 0.110487897264392 0.761643671313159 0.357398882710641 0.521045084436137 0.808264182204227 0.998159757787076 0.0451320029854261 0.173674200548299 0.394260440348028 0.943642964789322 0.744531681119713 0.850758030768732 0.956690138434913 0.999648287551375 0.0796985501146024 0.278025624044911 0.543909894915452 0.968433164928728 0.842266374319905 0.912622972561892 0.975887826792261 0.999808010233042 0.0749029385144675 0.264729088807859 0.527182561026007 0.966311078637193 0.833124208789666 0.90710890937572 0.974253558346975 0.999794656461785 0.0776619888349046 0.272421319286433 0.53693193050799 0.967562864693426 0.838497730913482 0.91035641063756 0.975217792795085 0.999802540688221 0.0777035867558814 0.272536411236943 0.537076281994921 0.967581081418882 0.838576337997251 0.910403779585809 0.975231820554201 0.999802655274431 0.0411337193517035 0.16019876655568 0.371361514416154 0.938260220824212 0.72566034196136 0.838026489036637 0.95249080973372 0.999612498375461 0.0746445829776153 0.264002835452405 0.526251626551735 0.966189297085228 0.832604375362809 0.906793761226266 0.974159720170649 0.999793888351298 0.0261225131369074 0.106565378849764 0.269739448652366 0.904782799665563 0.623199427644269 0.76387671122488 0.926122124495383 0.999380413441121 0.0802119827726698 0.279428783592255 0.545640793463008 0.968645836866829 0.843191423021302 0.913177939113394 0.976051517198676 0.999809345319543 0.0767483993348774 0.269887044699105 0.533742097414489 0.967157979795766 0.836753644868363 0.909304399843363 0.97490597967575 0.999799992788013 0.0265377458992718 0.108117341954968 0.27294181617441 0.906169069895873 0.626995190029752 0.766785659912975 0.927222704733472 0.99939036200515 0.0306029161754266 0.123098967658631 0.303003524729075 0.917922067409198 0.660620254799826 0.791989786034395 0.936523312212761 0.999473507768594 0.0460262622678344 0.176644260769005 0.399180491948641 0.944726314224692 0.748422115309615 0.853349417784736 0.957533969280147 0.99965544160985 0.0365249270287048 0.144256448164082 0.342987608122107 0.930698617758744 0.700375554490625 0.820536811556878 0.946572858103367 0.999561527417622 0.0717209474563426 0.255712044481365 0.515493429225934 0.96475235690786 0.826509559024407 0.903085736632336 0.973052071746183 0.999784810611885 0.0236639686564828 0.0972922325984175 0.25024423145671 0.895684574827296 0.599116515157859 0.745107588574727 0.918880109645423 0.99931436078617 0.0354438234336498 0.140451435711938 0.335998887741791 0.928661174841584 0.69379451691258 0.815901283014416 0.944974521279611 0.999547652442607 0.0220995110625952 0.0913153751170887 0.237341678829761 0.888960803143351 0.582193894285149 0.731586721794574 0.913507057256734 0.99926468348427 0.0186772096149665 0.0780296714126531 0.207665620144798 0.870842090864783 0.539925095958748 0.696554267938468 0.898938311380993 0.999127023843744 0.012448261992665 0.0530769867695082 0.147907907316788 0.81703311354053 0.43732898851876 0.603218192042798 0.854884058257452 0.998682470498497 0.00482535589096534 0.0211061192296357 0.0625914419539891 0.632042351785806 0.230162257723275 0.369003676303724 0.693821606035696 0.996582057125163 0.0583037006005453 0.215879261214204 0.460215740179509 0.956395244773958 0.792427650150142 0.881897512620871 0.966594659502936 0.999731477987314 0.07888401835776 0.27579158027931 0.541140724022039 0.968090289949129 0.840778402443614 0.911729148595999 0.975623885299636 0.999805856545741 0.0776441902898674 0.272372066822586 0.53687014316535 0.967555064531608 0.838464075996934 0.91033612883988 0.975211786255345 0.999802491622604 0.0213203320574522 0.08831619770133 0.230764382546408 0.885287057860087 0.573243086672902 0.724320918461069 0.910563722685645 0.999237224052926 0.00556437366323749 0.0242777560492063 0.0715415093728669 0.664682440802529 0.256516720797699 0.40293502677197 0.723379964429137 0.997036851730674 0.0640384954883113 0.23327388188625 0.48511768273748 0.960377616426381 0.808384733388877 0.891914757714846 0.969675066043121 0.999757007366628 0.0237131852674403 0.0974792930781996 0.250643715216566 0.89588324031976 0.599627516702374 0.745511544304322 0.919038592978929 0.999315817321097 0.0668577161385856 0.241620162328633 0.496638082226282 0.962095042764618 0.815424093637282 0.896279205124722 0.971001664176763 0.999767952268266 0.0782961758045645 0.274173147594748 0.539124333706656 0.967838561713014 0.839688653605061 0.911073642173854 0.975430079494463 0.999804274409442 0.00324907170600077 0.0142878046217747 0.0429594754680981 0.535910741683028 0.167354581545627 0.282196692247326 0.603710343001654 0.994924262445115 0.0523692595160183 0.19726579508248 0.432145705843124 0.951403056898904 0.773116550796758 0.869539717409885 0.962724663411436 0.999699175069446 0.068649659749608 0.246857014707775 0.503730870621083 0.963116247455733 0.819656084855486 0.898887214332168 0.971789949714949 0.999774441860939 0.0703372137287996 0.25174118895819 0.510254108349208 0.964032227658893 0.823481820389641 0.9012347025258 0.972496676288032 0.999780251143379 0.0798323060426305 0.27839154061514 0.544361899280791 0.968488823225549 0.842508311569043 0.912768171022366 0.975930667790169 0.999808359694354 0.0641710215189615 0.233669199330319 0.485669446291597 0.960461586560874 0.808726662533609 0.892127521441429 0.969739953298322 0.999757543400271 0.0645482365394598 0.234792792652386 0.487234352565592 0.960698786507631 0.809693789182955 0.89272888672375 0.969923233292804 0.999759057092092 0.0724654752869884 0.257836051137203 0.518272689607788 0.965128875679235 0.82809967722065 0.904055473752812 0.973342381921244 0.999787191832647 0.0578647947851747 0.214524366269871 0.458223491166671 0.956059457054579 0.791104985710554 0.881059384755193 0.966334649827443 0.999729315725019 0.0261088855084096 0.106514375508412 0.26963391766823 0.904736629098676 0.623073599286282 0.763780053902123 0.926085456000218 0.999380081576999 0.0766677294974119 0.269662661992241 0.533458628486999 0.967121781382059 0.836597998559672 0.909210421207962 0.974878099271262 0.999799764891754 0.0761429205033164 0.268200495575682 0.531607251833266 0.966884482007561 0.83557880068532 0.908594649259609 0.974695316566805 0.999798270493565 0.00932144940808905 0.0401598715552641 0.11470788627489 0.769226779712952 0.367156848499865 0.531575011759128 0.81472489474786 0.998235733412206 0.07928772843205 0.276900080914271 0.542516798689282 0.968261080810019 0.841519056193593 0.912174235084508 0.97575536379518 0.999806929517246 0.0148608379210366 0.0628625145874727 0.172001180039779 0.842369998745429 0.481904163268739 0.645310041673383 0.87577635448152 0.998898821885863 0.00694079482947353 0.0301428668647547 0.0877973466896748 0.712313816535973 0.301169398584245 0.457395148644117 0.765613627274339 0.997626355733002 0.0726092856718906 0.258245312080995 0.518806361785185 0.965200746333728 0.828403756447438 0.904240729746724 0.973397790842923 0.999787646154951 0.0736977203167479 0.261332328918373 0.522812736774261 0.965735943598429 0.830673745801951 0.905621791988794 0.973810341844547 0.999791027230878 0.0681519565886594 0.245407760000508 0.501778293825466 0.962837784635419 0.818498644950933 0.898175105975771 0.97157503843952 0.999772673630926 0.0489782396848565 0.186337318470281 0.41493095403028 0.948036993798378 0.760510014741475 0.861329855864635 0.960109911172375 0.999677203472142 0.0291421327827037 0.117759366445592 0.292462951691512 0.914042746594915 0.649227065398544 0.783561859712524 0.933459427043386 0.999446298666351 0.011955798803094 0.0510603227715955 0.142831619774143 0.81084517838066 0.427300775738012 0.593397707106202 0.849740816694565 0.998627592378111 0.0405145117167496 0.158082703958061 0.367677379517912 0.937337800528201 0.722501014074863 0.835868498175635 0.951770071900378 0.999606324325071 0.0218420460382051 0.0903260107414876 0.235179657247606 0.887772551881857 0.579276527913823 0.729227345557291 0.912555641616593 0.999255826593907 0.0250637961141472 0.102589841331442 0.261457959657692 0.901061466563508 0.613178062576669 0.756132707228371 0.923163962445646 0.999353556912853 0.0675520695491138 0.243655597223735 0.499407121603829 0.962496916295635 0.817085349314825 0.897304384052966 0.971311924214067 0.999770507743603 0.0801681347404347 0.279309103316142 0.54549340977407 0.968627777076059 0.843112806091146 0.913130795413664 0.976037617507763 0.999809231968584 0.0457774316729784 0.175819419664685 0.397818592520344 0.94442887131832 0.747350810864483 0.852636952221559 0.957302332925023 0.99965347902588 0.0206441660286421 0.0857013444990565 0.224972701370005 0.881901362559452 0.56517118220984 0.717699335935402 0.90784639804356 0.999211716432478 0.0414138354316294 0.161153430682638 0.373015617305985 0.938669021963386 0.727067353884821 0.838985078769759 0.952810124153918 0.999615230754419 0.0107476557126626 0.0460849463166541 0.130140315611218 0.793763259157492 0.401162599235758 0.567161282309855 0.835458645436574 0.998471692012832 0.0776252249750269 0.272319580405229 0.536804289878701 0.967546749238352 0.838428200849459 0.910314508244617 0.975205383011813 0.999802439315773 0.0276394929265663 0.112215544711828 0.281317069493532 0.909664171543018 0.636720329726269 0.774178804984106 0.929994166139058 0.999415310866193 0.0173106351788871 0.0726418609476022 0.195222029184792 0.861886801170717 0.520654866768038 0.679955721062735 0.891688807786429 0.999056862000096 0.077086601402296 0.2708266788411 0.534927315502852 0.967308943435111 0.83740325894929 0.909696466597074 0.97502224817343 0.999800943034971 0.0765451221592446 0.26932144129727 0.533027228145069 0.967066623751369 0.836360920135195 0.909067244313023 0.974835615328825 0.999799417600349 0.0800527718908597 0.278994092696975 0.54510525788333 0.968580171040535 0.842905626201176 0.913006538408289 0.976000977007148 0.999808933152644 0.0330391172475623 0.131896629502273 0.319967161982244 0.923688870272137 0.678125946136551 0.804722285756369 0.941067097832149 0.999513535744818 0.0756086758689175 0.266707730518426 0.529709620822146 0.966639654672351 0.834529347255918 0.907959900247653 0.97450671317906 0.999796727923559 0.0799901430105701 0.278822995588289 0.544894298697954 0.968554270845416 0.842792943621457 0.912938945115225 0.975981042284278 0.999808770568743 0.0436802980301579 0.168818838179833 0.386119820737039 0.941795593369526 0.737969849271875 0.846361639159737 0.955250168756962 0.999636050435329 0.0794456515120401 0.277333044603328 0.543053174335899 0.96832743462737 0.841807088478958 0.912347230120639 0.975806441443716 0.999807346275058 0.0732358062964598 0.260024507880624 0.521119525571252 0.965510685297008 0.829717126147017 0.905040191801965 0.973636717061012 0.99978960462939 0.00505590140507048 0.0220972539695802 0.0654005543856878 0.642881306707763 0.238577918516926 0.379990140248886 0.703693877547682 0.996738157757507 0.0802136089018986 0.279433221458412 0.545646257703006 0.968646506257696 0.843194337203812 0.913179686566722 0.976052032392001 0.999809349520845 0.0527581511782219 0.198505287205368 0.434063003799246 0.951762837396793 0.774483381868631 0.870423018173267 0.963003885349118 0.999701514359631 0.00574949056140947 0.0250697393961505 0.0737587670381106 0.671977877549559 0.262843885037743 0.410877839758708 0.72991724738466 0.997132515235013 0.0643985512724296 0.234347218063322 0.486614361536994 0.960604980132348 0.809311096623759 0.892491001101254 0.969850753387771 0.999758458555377 0.0372983062913952 0.146962988722069 0.347906864844455 0.932088769156377 0.704921043873166 0.823718201991169 0.947662486869824 0.999570959747936 0.0317197305807483 0.127148565096744 0.310873327565328 0.920666664733684 0.668864941569067 0.798018818210854 0.938687450843253 0.999492620438871 0.0466023527516454 0.178549247614188 0.4023127262083 0.945403459811013 0.750869958705366 0.854974155334771 0.958061176501885 0.999659904966001 0.00569879590326111 0.0248529516161258 0.0731525379350922 0.670011492066464 0.261121676763038 0.408723480041229 0.72815768139226 0.997106933727803 0.0485162021663499 0.18483133574163 0.412514124954948 0.947543940783742 0.758690514978467 0.860135455826401 0.959726546135455 0.999673972098108 0.0714197340211738 0.254850250184842 0.514361171199595 0.964597883421946 0.825858592279803 0.902688267819821 0.972932951425195 0.999783833139447 0.0601614564616559 0.221576522229586 0.468508461867679 0.957764713503953 0.797858336537526 0.885326151711229 0.967654634737982 0.999740280902535 0.0570995094404746 0.21215375023617 0.454718871164144 0.95546220628383 0.78876101974457 0.879571124338596 0.965872076556802 0.999725466072162 0.0671944275042882 0.242608189490754 0.49798416739684 0.962290917781453 0.816233125963302 0.896778696240408 0.971152893961021 0.999769198083763 0.0116837444179953 0.0499434229577229 0.140003470987278 0.807246682634365 0.421610474017015 0.587765594972484 0.846742416149227 0.998595294800885 0.0220507283631838 0.0911280424798983 0.236932885705123 0.888737549750572 0.581644125150115 0.731142751001539 0.913328344384374 0.999263021211224 0.0783365294739363 0.274284413338361 0.539263236796774 0.967855958678645 0.83976389360287 0.911118924933657 0.975443474200094 0.999804383777365 0.0127421266387679 0.0542772544404106 0.150910888967317 0.820539157644402 0.443152070301471 0.60885995361252 0.857791039273938 0.998713199376567 0.0109079073692896 0.0467471921448017 0.131843501021975 0.796201874101542 0.404762271314349 0.570830617274506 0.837505168118689 0.998494354652574 0.0798210950143724 0.278360880724459 0.54432404296595 0.968484165027699 0.842488058904123 0.912756017827328 0.975927082352347 0.999808330448494 0.0640124336484145 0.233196106119938 0.485009055040824 0.960361064143911 0.808317359012193 0.891872825087094 0.96966227508402 0.999756901692113 0.0621747914835594 0.227683060821638 0.477248009200991 0.959160487758046 0.803454178074384 0.888837997671743 0.968734240438536 0.999749227201784 0.069314285591852 0.248786070957828 0.5063177837023 0.963482111853383 0.821180775241626 0.899823924006997 0.972072271122003 0.999776763544019
2161 0.0139521727123786 0.0857212608207487 0.0459541485930505 0.864439165408528 0.440878509304945 0.436254328741001 0.735886526885509 0.986068948692352 0.0128539773059278 0.0794290656099356 0.0424454616377979 0.854403609794666 0.420506985596927 0.415937522700527 0.719423144140017 0.984880141603911 0.0571268921996369 0.286463648435935 0.170986089721621 0.9646706711292 0.771502640155774 0.768175046931008 0.922664313985932 0.996711464183762 0.0371125999346687 0.203437794570948 0.115988611578331 0.945563702600699 0.682328250161797 0.678243616056161 0.883580953690757 0.994840258464979 0.014080137004103 0.0864497554018785 0.0463618232272506 0.865520588336319 0.44316228218656 0.43853293545286 0.737682268457723 0.986195577022032 0.0569950535281571 0.285963062727767 0.170639039266665 0.964587066711755 0.771070397503222 0.76773840458732 0.922489291568194 0.996703422982558 0.01915929134999 0.114600449865547 0.062349579057902 0.897991802264484 0.52119975575388 0.516511372555825 0.793662384993207 0.989869809987018 0.00418004629758438 0.0270614913676987 0.0140880221023057 0.654184922582666 0.189575323276983 0.18670677877404 0.452524095920983 0.954541508233655 0.0330610632283233 0.184711921288359 0.104258629959511 0.939057788050155 0.655813566519662 0.651562103419158 0.870680344010734 0.994187393058867 0.0567801313783976 0.285145806048061 0.170072865906647 0.964449974614821 0.770362504039346 0.767023321040346 0.922202372934723 0.996690234517844 0.0570945145564554 0.286340763999663 0.170900877142903 0.964650173537737 0.771396627791279 0.768067954833393 0.922621399781603 0.996709492810919 0.0373620459001045 0.204567660742961 0.116703953636029 0.945920739955658 0.683834510150182 0.679760153740548 0.884294778155518 0.994875851675831 0.0547435873929582 0.277326706123761 0.16468229846379 0.96309958617413 0.763447860677637 0.760039450412224 0.919381330419515 0.996560143193013 0.0570557454621464 0.286193577193042 0.170798827978941 0.964625600198352 0.771269568351058 0.76793960186083 0.922569955360397 0.996707129349497 0.0558280542649981 0.281507376732141 0.167558587602539 0.963830466130962 0.767177241701506 0.763805942386762 0.920907017873829 0.996630594449789 0.0200350133044489 0.119307910046615 0.0650684561497041 0.90209256173431 0.532563030265732 0.527885125969739 0.80102791798414 0.990316874183828 0.048553719062016 0.252697406194517 0.148008048946336 0.958330274305179 0.739844354402301 0.736213358176932 0.909492520337673 0.996098026431179 0.0557027229469942 0.281026203765665 0.167226852230541 0.963747397276925 0.766751827152155 0.763376267757932 0.920733476123551 0.996622592126292 0.0262899362465675 0.15175625669615 0.0841751522008742 0.924057840304491 0.600738899584386 0.596225988767047 0.84168769516509 0.992650513959057 0.0215851634012745 0.127539356739835 0.0698545636501854 0.908611876478982 0.55145336714107 0.54680363597517 0.81288088034151 0.99102011796086 0.010225931365874 0.0640729704053803 0.0339755528971565 0.823200013142987 0.365382491465268 0.361038841442511 0.67044906141352 0.981018485513732 0.0521520754816181 0.267176558973249 0.157754955711291 0.961234955721131 0.75407070919067 0.750571329412799 0.915501376133262 0.996379967030906 0.0375036654623808 0.20520796147876 0.117109729128945 0.946121447722696 0.684683673001715 0.680615148653293 0.884696322702425 0.994895849643528 0.0170741205830039 0.103221214916792 0.055831427073789 0.886729401320418 0.491876305640053 0.487183304141687 0.773783024682517 0.988622848512308 0.0559485112364989 0.281969349663689 0.167877255159225 0.963909966967077 0.76758475715774 0.764217545152696 0.921073138814264 0.996638251881846 0.0202126635371384 0.120257790588278 0.0656186794453372 0.902885391576599 0.534805105997153 0.530129843049697 0.802459931693813 0.990402886203793 0.0347408615435347 0.192562474438595 0.109147564120999 0.94192826159807 0.667298578591974 0.663116106207563 0.876347411136672 0.994476449710346 0.0156983087144205 0.095578772245072 0.0514962157468113 0.877863364359074 0.470557279609161 0.465881188063025 0.758484231827206 0.987620983371773 0.0086796066267656 0.0548352209803355 0.0289429219825678 0.797810942331325 0.327924034130918 0.323798482531625 0.632906271599636 0.9776781402725 0.000267561769032895 0.00177025914267651 0.00091024100469574 0.107631821076062 0.0146953418015965 0.0144258772643173 0.0500624130468705 0.572432616372838 0.0543034666036729 0.275618872132793 0.163511198727257 0.962794965241636 0.761902531542649 0.758478899121564 0.918746254121807 0.996530751421336 0.0563685368968743 0.283576500361555 0.168987156743465 0.964184624086232 0.768995447704097 0.765642433580804 0.921647298857448 0.996664697737644 0.0423296715927755 0.226535116624921 0.130787553853185 0.952198420069488 0.711248799688539 0.707376550420128 0.896946820563062 0.995497726463388 0.0376152720695196 0.205711972101374 0.117429331456521 0.946278614792803 0.685349843492549 0.681285913566044 0.885010893489232 0.99491150397501 0.0474337849093455 0.248096560488031 0.144943582163174 0.957340337580824 0.735098664848388 0.731425477494426 0.907454400489594 0.996001584746396 0.0127937178146129 0.0790817049938246 0.0422524149525107 0.853810466840569 0.419347488820796 0.41478160719352 0.718461304834223 0.984809094387356 0.0537867972514756 0.273605715752364 0.162133613704208 0.962431254061248 0.760064341729967 0.756622720881287 0.917988608875701 0.996495636149149 0.0535679891555925 0.272750438512694 0.161549296225949 0.962275192830523 0.759277903537593 0.755828625981104 0.917663726028254 0.996480561505236 0.0114758676216362 0.0714297431858176 0.0380169513243231 0.839533792104897 0.392815058010773 0.38834485346325 0.695677885892728 0.983071927413649 0.0571591381824781 0.286585999505682 0.171070944199881 0.964691063153503 0.771608130978441 0.768281612600352 0.922707009324261 0.996713425328205 0.0570651020797913 0.286229104027139 0.170823458277854 0.964631533723675 0.771300245124881 0.767970590884066 0.922582376942937 0.996707700045394 0.0555956331604948 0.280614654298115 0.16694326005906 0.96367613348458 0.766387186470165 0.763007981074716 0.920584624983496 0.996615726030122 0.0523455699798587 0.267942315457892 0.158274832408293 0.961380295844825 0.754794626700995 0.751302150429741 0.915803164017383 0.996394033777652 0.0571660629472457 0.286612269788737 0.171089165032369 0.964695439414472 0.771630773173298 0.768304485552001 0.922716172301123 0.99671384619275 0.0443217072940618 0.23506805928086 0.136349731131928 0.954339385737683 0.721019721693781 0.717226409169168 0.901305934599151 0.995708118127918 0.0544393716297762 0.27614692567154 0.163873056831512 0.962889534242028 0.762381710639389 0.758962788601545 0.918943361442155 0.99653987784696 0.0463806314924363 0.243728109170868 0.142048301788458 0.956367809447252 0.730485958274998 0.726772583507465 0.905456916196568 0.995906662863815 0.0429384711317553 0.229159273191882 0.132492572667065 0.952872775526392 0.714302438290343 0.710454468679968 0.898317395896277 0.995564087445597 0.014212925747336 0.0872046884371251 0.0467846113830363 0.866624980104336 0.445513134324886 0.440878673620712 0.739520558594341 0.986324602144822 0.054685270905221 0.277100787972239 0.164527252348596 0.963059494359549 0.763244174415912 0.759833752544997 0.919297719467392 0.996556275842353 0.0213194596209408 0.12613754807233 0.0690366097515997 0.907555396151403 0.548320509916113 0.543665177083726 0.810947979066068 0.990906773072279 0.0057863778511833 0.0371329515607035 0.0194275651716762 0.723978804214851 0.24490495918221 0.241448629100143 0.534027601840159 0.966793203543251 0.026453711256733 0.152579157039719 0.0846681715580148 0.924504239309786 0.602267795809225 0.597760595193088 0.842535770411914 0.99269690189015 0.00522689284799171 0.033645134216392 0.017572425801485 0.703085098664295 0.226492155354744 0.223218865470762 0.508516434651733 0.96334910300235 0.057076414912272 0.286272054777103 0.170853236802587 0.964638705287562 0.771337325405086 0.768008048640906 0.922597390548974 0.996708389809309 0.0571626313567194 0.286599251654996 0.171080135704069 0.964693270871158 0.771619553276887 0.768293151306135 0.922711631811783 0.996713637644606 0.0544713944541038 0.276271259094252 0.163958289749478 0.962911751202937 0.762494357283532 0.759076543845161 0.918989674235932 0.996542021669371 0.0424078034215545 0.226872706203917 0.131006625097404 0.952285994198733 0.711644123382989 0.707774997384329 0.89712468141987 0.995506349139853 0.057128579244306 0.286470050429557 0.170990529423247 0.964671738548011 0.771508161459271 0.768180624480577 0.922666548816624 0.996711566841569 0.00778002534150027 0.0493902664391438 0.0259982663877088 0.779429489212515 0.304086523583293 0.300126943946657 0.60691943765176 0.975139259095052 0.00520832102475951 0.0335289920570873 0.0175107608603916 0.702337599565203 0.225865904746684 0.222599060924111 0.507622136541102 0.96322255828691 0.0178399516533887 0.107428716135841 0.058232662414144 0.891137797320469 0.503039541754098 0.498344490420483 0.781504049765901 0.989114320273752 0.0551182895141718 0.27877560327275 0.16567760367263 0.963355243646023 0.764748888314627 0.761353364311431 0.919914694753325 0.996584797648202 0.0571676623276268 0.286618337092404 0.171093373336611 0.964696450033836 0.771636002143756 0.768309767816028 0.922718288341139 0.996713943383413 0.0560829636780528 0.282484435446601 0.168232755488441 0.963998316775298 0.768038061006203 0.764675402999605 0.921257788282047 0.996646760293343 0.0435959404300284 0.231977001732552 0.134328823392097 0.953580915289654 0.717532700673305 0.713710800879154 0.899759054584514 0.99563368149772 0.015808612699945 0.096195501748757 0.0518448046226808 0.878624072851329 0.472329973308651 0.467651825825948 0.759785016553583 0.987707656362057 0.00357293608845073 0.0232085312463856 0.0120593034167451 0.617734129254969 0.166544735142761 0.163954175325908 0.413862274236778 0.947194413922678 0.0544704222933584 0.276267485038945 0.163955702387825 0.962911077101618 0.762490938974791 0.759073091888397 0.918988268987813 0.996541956623382 0.057116330673445 0.286423567487925 0.1709582948209 0.964663987311666 0.771468069129371 0.768140123752523 0.922650320361588 0.996710821370421 0.053655722857986 0.273093566326424 0.161783650646982 0.962337914211392 0.75959380989079 0.756147605144196 0.917794282241067 0.996486620573397 0.040704846959031 0.219459894112859 0.126214772239669 0.950304988574511 0.70279028930176 0.698852636209752 0.893110534852055 0.995310944475423 0.0467882710448121 0.245423848042568 0.143170528813364 0.956749199516433 0.732289093170957 0.72859133151777 0.906239691471078 0.995943908607561 0.0564807300100964 0.284004811141544 0.169283288722169 0.964257322668997 0.769369574686681 0.766020338691701 0.921799337453183 0.996671695364946 0.0444968369016269 0.235810916614816 0.13683642777831 0.954518877691373 0.721849073165104 0.718062627886044 0.901672421569182 0.99572571786571 0.0318086143496008 0.178776682785187 0.100589594583024 0.936733176859306 0.646749027121134 0.642446642035276 0.866119360564554 0.993952130598836 0.047739163690742 0.249355631220502 0.145780655573632 0.957614669967477 0.736408666716978 0.732747040162303 0.908018712701542 0.996028328875691 0.0562830059298477 0.283249699670459 0.168761304559175 0.964129014667956 0.768709473765187 0.765353575327798 0.921531018163141 0.996659344387791 0.0571494718666252 0.286549326088085 0.171045508751234 0.96468495260058 0.77157651766592 0.768249677135049 0.922694215267477 0.996712837671196 0.05655708075792 0.284296054796711 0.169484734918443 0.964306637525357 0.769623537703366 0.7662768693999 0.921902487862439 0.996676441638863 0.0556147098293016 0.2806879941961 0.166993787787679 0.963688847530681 0.766452219894749 0.763073664389776 0.920611179335821 0.996616951065585 0.0464889128822861 0.244179150049183 0.142346592191163 0.956469740760627 0.730967139438995 0.727257919055829 0.905666051437211 0.995916619894906 0.00431772200490616 0.027931661098675 0.0145472637549881 0.66150982832839 0.194625829949402 0.191698940901061 0.460598478508317 0.955932947542166 0.0443113224246084 0.235023972380382 0.136320859267079 0.954328699758029 0.720970396869733 0.717176676746855 0.901284120998051 0.995707070145589 0.00298125485642405 0.0194285807686515 0.0100764843530271 0.574028053157798 0.14283343583786 0.140549502705951 0.370596528223485 0.937335746370673 0.0570769887994901 0.286274233509856 0.170854747395562 0.964639069019976 0.771339206149089 0.768009948532249 0.922598152026662 0.996708424792992 0.0558352702744065 0.281535064770177 0.167577682056011 0.963835237940358 0.767201691335246 0.76383063706756 0.920916987888809 0.996631054097475 0.0570860864339138 0.28630877077973 0.170878693810865 0.964644834203139 0.771369017103061 0.768040063001399 0.922610221590262 0.996708979283517 0.0228518080073475 0.134170912091176 0.0737402396607075 0.91334048817406 0.565831615885376 0.561212336253488 0.821590207435983 0.991524529805779 0.0474060519204397 0.247982048743492 0.144867508649065 0.95731525685442 0.734979093576501 0.731304854255901 0.907402827344468 0.995999138982249 0.0463193109220853 0.243472487961633 0.141879315699046 0.956309883293332 0.730212746231939 0.726497016548666 0.905338090713227 0.995901003563795 0.042697671321999 0.228123067566611 0.131818723966019 0.952608231302581 0.713101916001009 0.7092443586871 0.897779462611906 0.995538064710736 0.0270387137616942 0.155507799877128 0.086426254450744 0.926057970311192 0.607638748282379 0.603152307350455 0.845494517205335 0.992858044126195 0.0384056428261069 0.209266357644748 0.119688183936952 0.947366924549116 0.689992423275657 0.685960979849236 0.887192425684707 0.995019774004004 0.0533428369596439 0.271868672628566 0.160947468294186 0.962113323744522 0.758463646756911 0.755006466488812 0.917326884221478 0.996464921170214 0.0548742418975867 0.277832450657533 0.165029530326793 0.963189112141678 0.763903028270736 0.760499118956241 0.919568065421075 0.996568778024432 0.0193263518624395 0.11550171626275 0.0628691007019953 0.898799824846566 0.523408373074745 0.518721646374226 0.79510825788376 0.989958191186144 0.0313891366121881 0.176772924408348 0.099356146205725 0.935915877469128 0.643610867229431 0.639291578011225 0.86452178264049 0.99386916463682 0.0152349909184013 0.0929805784481258 0.0500300648035971 0.874563123289396 0.462983836602142 0.458317855409579 0.752866358627995 0.98724339471962 0.00722454522347492 0.0460016260743008 0.0241737264559327 0.76633121718662 0.28852715463428 0.284687295738859 0.588979064736885 0.973264286629602 0.0421255585485506 0.225652059177352 0.130214895422665 0.951968183799455 0.710211222572516 0.706330804139927 0.896479396825081 0.995475050209401 0.035705772630756 0.19701611978591 0.111939425065625 0.943462151714614 0.673572571010503 0.669429898533511 0.879391732753427 0.994630259833445 0.0395929635927178 0.214557282876555 0.123066773954975 0.948924498062371 0.696728296496372 0.692745442216907 0.890324591729098 0.995174337298571 0.0360086552188405 0.198405813388379 0.1128133232179 0.943927669020649 0.675495960501896 0.671365788263226 0.880317868043651 0.994676849877366
2181 0.00344311251804914 0.0159191618458238 0.0538295993431987 0.414530458394806 0.214280894385379 0.16269958856492 0.688164038511799 0.936269988802737 0.0185295461472035 0.0812159453491058 0.237152600513209 0.794615952731958 0.598431367809947 0.514987399661477 0.923423304314379 0.987696519541029 0.0642202073325998 0.243181309157467 0.530529201727585 0.933615456597624 0.844165824063078 0.794226176885443 0.977695679390183 0.996584861997752 0.0434347750139826 0.175325756337313 0.427818448335875 0.902961671300593 0.781858553984139 0.71860740220607 0.966669756438673 0.994847411040359 0.0253923939619673 0.108724210594071 0.30021923850299 0.842251596793845 0.672834558842095 0.594371702914701 0.943315236146441 0.991054273836007 0.0501462837654034 0.198194413165402 0.465048991891972 0.915390103264201 0.806473279007405 0.748059457367507 0.971198872766087 0.995565142527712 0.0632693834154894 0.240261138635145 0.526559218819644 0.932621184890135 0.842058468639385 0.79161019736834 0.97734559721992 0.996530206788932 0.00727228885683603 0.0331615773185261 0.107642222980953 0.600194913719823 0.366382732091882 0.29178460242196 0.823914192959343 0.968895170321942 0.0264874886409605 0.112996474704815 0.309404024588697 0.847925787185259 0.682304045967301 0.604778221804416 0.945589023532391 0.991430508639935 0.0641208853336742 0.242877045137953 0.530117243867391 0.933512877337037 0.843948127916621 0.793955744499161 0.977659584232795 0.996579228315256 0.0558125797024922 0.216771690883457 0.493251852821526 0.92374388592731 0.823507365833394 0.768760859137694 0.974197807843574 0.996037276976734 0.0408572031571728 0.166281874069774 0.412261162421453 0.897219586361737 0.770769606484963 0.705514196688375 0.964549489402219 0.994509453630361 0.0640125582602542 0.242544989551057 0.529667210550586 0.933400660580175 0.843710052651066 0.79366004737538 0.977620091840672 0.996573063993433 0.0641852167395421 0.243074139156628 0.530384143707868 0.933579352138854 0.844089194971283 0.794130979527898 0.97768297570623 0.996582879264416 0.0182171256389535 0.0799326689282902 0.234033012493148 0.791774433284502 0.594261523459473 0.510659601734746 0.922189349730602 0.987484224132803 0.0215255578704911 0.0933832472382962 0.265919994828008 0.818454122639757 0.634568188483308 0.553024674333406 0.933561281662856 0.989422841434867 0.0641874951346328 0.243081118157867 0.53039359148689 0.933581704175836 0.844094186755803 0.794137180720703 0.977683803311816 0.996583008434669 0.0619058802804678 0.236044486974288 0.520762068919689 0.931145985694552 0.838942893239038 0.787750310564934 0.976825267030087 0.996448910980913 0.0226834454315921 0.0980192422694477 0.276509136581785 0.82627979034537 0.646900709357939 0.566227982459367 0.936808263354938 0.989969100346883 0.0181385594066933 0.0796095203124303 0.233244806527956 0.79104773451238 0.593199669533401 0.509559523236396 0.921872883213263 0.987429700894007 0.0591301554926961 0.227353083967074 0.508566010806513 0.92794875313509 0.832235602180212 0.779471493815461 0.97569378087437 0.996271875465839 0.0430305749998238 0.173917343707144 0.425428081302098 0.902102057126908 0.780187303090792 0.716627195437474 0.966353471082538 0.994797076676352 0.0636241160117123 0.241352530769683 0.528047219210316 0.93299535360414 0.842850808807618 0.79259328327893 0.9774773998157 0.99655078784476 0.0291711950714725 0.123334800901265 0.331006302774682 0.860289226726764 0.703422753923151 0.628242512877107 0.950476301729537 0.992234050340542 0.0619383664235885 0.236145351735177 0.520901641112887 0.931181832936947 0.839018444791731 0.787843803583036 0.976837923985299 0.996450889359721 0.0488947191221514 0.194002511992583 0.4584400615206 0.913307661477671 0.80228913663327 0.743014817830945 0.970445664090491 0.995446174009407 0.015455313283944 0.0684669453857368 0.205397433536085 0.762862237687227 0.553393717586299 0.468896833848442 0.90931122871351 0.985239822182391 0.010855734120349 0.0488740034203593 0.153057959882533 0.692219427325425 0.4641794689004 0.381663415677916 0.875155601729202 0.97902101529362 0.0143361844706969 0.0637577943620396 0.193223762498748 0.748783362226371 0.534467779261292 0.449949264695873 0.902819423568426 0.98408812939627 0.0640404159321586 0.242630402302939 0.529783014651877 0.933429552215297 0.843771340794895 0.793736164109825 0.977630260263315 0.996574651211084 0.00597202427139143 0.0273599566338059 0.0900234828850584 0.551809187172554 0.321680269047265 0.252555980908245 0.793278340203634 0.96233021200297 0.0616317812259394 0.2351926661579 0.519581581572663 0.930842133971894 0.8383028088744 0.786958438059367 0.976717957000319 0.996432135858842 0.021745242629292 0.0942656428855256 0.267950877160819 0.819991150501837 0.636971513708587 0.555588704560415 0.934202119694543 0.989530906311441 0.0601659031234952 0.23061324674578 0.513180346273673 0.929173686212359 0.834798050928869 0.782629368091502 0.976127889174142 0.996339838360195 0.0639238927058231 0.242273042949945 0.529298294585588 0.933308548441992 0.843514688266895 0.793417438454298 0.977587670145834 0.996568003013304 0.00954255044661305 0.0431625513960432 0.136924210426639 0.663795952146949 0.431977539784851 0.351431414515288 0.860214683650775 0.976171886153487 0.0595068237013865 0.228541060774643 0.510253004304487 0.928398780279317 0.833175973093708 0.780629664143017 0.975853355787474 0.996296864059915 0.0467565306691183 0.186764759477684 0.446805757749952 0.909516551069206 0.794734256575757 0.733946069716962 0.969068610508377 0.995228265474303 0.0121369939534938 0.0543956507844293 0.168267665113019 0.715729644839595 0.492333815623903 0.40862971331725 0.886973662609521 0.981217946142708 0.0641694773686595 0.243025924962335 0.530318868419816 0.93356309980443 0.844054703178078 0.794088131714023 0.977677256960801 0.996581986694341 0.0606583319798299 0.232156107214193 0.515347401742684 0.929742485639282 0.835990990921043 0.78410159597787 0.976329210109194 0.996371339286567 0.0638777904216422 0.242131585579073 0.529106272987279 0.933260560239705 0.843412928704334 0.793291084851479 0.97757077754133 0.996565365989284 0.0457138080682268 0.183199766702721 0.440968580971548 0.907551571645217 0.790849819914637 0.729303105999679 0.968351889422205 0.995114642294741 0.0641698345212154 0.243027019072879 0.530320349801748 0.933563468679111 0.844055486010701 0.794089104184114 0.97767738675903 0.996582006953081 0.0431850230840099 0.174455936532558 0.42634357514226 0.902432228541221 0.780828748759194 0.717386931841291 0.966475000719244 0.994816420471215 0.0620365617148846 0.236450114443001 0.521323088350815 0.931289976232241 0.839246414520498 0.788125942446941 0.976876103335955 0.996456856820971 0.0631886561739085 0.240012445165474 0.526219438023678 0.932535489982126 0.841877121240661 0.7913852760048 0.977315400926358 0.996525490957381 0.0337351221260782 0.140498874413265 0.365037157266216 0.877370758233996 0.733747576030999 0.662566935221948 0.957081345111649 0.993309011321913 0.0105608942606571 0.0475962797956532 0.149484606020194 0.686257942388029 0.457264147561641 0.37511679296087 0.872082672334903 0.978441659618115 0.0417766370203654 0.169524946195573 0.417896985836052 0.899340574781485 0.77484520031197 0.710313944866501 0.965334732586841 0.99463476282714 0.00346220143323614 0.016006308109008 0.0541128668252456 0.415877548366078 0.215216449976376 0.163456789410833 0.689353348066966 0.936600225303835 0.0602219954212167 0.230789224237788 0.51342805687441 0.929238911937905 0.834934749695268 0.78279800299517 0.976150983469197 0.996343452510651 0.0635278551013744 0.241056596958927 0.527644246804227 0.932894201978817 0.842636525677023 0.792327355920714 0.977441775627531 0.996545225569555 0.0613429483300815 0.234293539084411 0.518332081007269 0.930519228314311 0.837623198670026 0.786118086820765 0.976603866825662 0.996414297414496 0.0418159189104662 0.169663079344572 0.418135602610992 0.89942933236482 0.775016271159014 0.710515728185736 0.965367539942177 0.994639994478794 0.0638860035594994 0.242156789104822 0.529140491784785 0.933269114063351 0.843431066158874 0.793313605191961 0.977573788706713 0.996565836053621 0.0642171910741833 0.243172071770805 0.530516700541424 0.933612345761472 0.844159221224859 0.794217973872124 0.977694584839724 0.996584691167001 0.0439409662783251 0.177084462735478 0.430786878060059 0.904018126052688 0.783917947066255 0.721050883602176 0.967057925958692 0.994909147166833 0.0616464938863451 0.235238424454057 0.519645076057611 0.930858507218205 0.838337285979845 0.787001081202252 0.976723740655199 0.996433040061891 0.00482549546796621 0.0221990019562546 0.0739407914296016 0.498414497521605 0.27680093062529 0.214274134910297 0.755926663822805 0.953742670680237 0.0318157853425647 0.133343526877587 0.351117975070781 0.870704575501095 0.721750021827702 0.648896713587165 0.954523671339513 0.992894242949677 0.0262476051346028 0.112063310735604 0.307411000196406 0.846716963377907 0.680275123549222 0.60254260279418 0.945106257922093 0.991350754808916 0.0639811555597137 0.242448690594355 0.529536609658416 0.933368064321537 0.843640911982657 0.793574182458624 0.977608619072493 0.996571273143252 0.0375821557375641 0.15457324110955 0.391362603078512 0.888918689201874 0.755044365627964 0.687129536159637 0.961452761260089 0.994013591979868 0.062136831682658 0.236761131124251 0.521752766334166 0.931400077476964 0.839478584546592 0.788413329766907 0.976914967885997 0.996462930973736 0.0626221955560857 0.238263991274791 0.523823082989896 0.931928408183991 0.84059369731111 0.789794356251149 0.977101378134757 0.996492059402231 0.0187298666161891 0.0820373143295312 0.239140545211027 0.796398374536386 0.601061588378088 0.517723704542269 0.92419451568306 0.987828960754686 0.0451189700602207 0.181155543213997 0.437588994976427 0.906393921287997 0.788571261944519 0.726585846599113 0.967928683203727 0.995047483782385 0.0414917289720438 0.168522041343246 0.416161033918775 0.898692325701338 0.773597034061736 0.708842466952504 0.965094992285527 0.994596523319515 0.0601167912738256 0.23045912003657 0.512963279334661 0.929116485148414 0.83467819113267 0.782481520498138 0.976107634380012 0.996336668459325 0.06125240602309 0.234011362668222 0.517939211819229 0.930417424529431 0.837409065919033 0.78585339711492 0.976567886260585 0.996408670980627 0.0329258080793023 0.137492724669639 0.359234712053755 0.874642352283922 0.728811371431298 0.656928093386837 0.956037573441565 0.993139972989727 0.0634392528681317 0.240784057829412 0.527272800259454 0.932800846304168 0.842438813213204 0.792082031264685 0.977408892513165 0.996540090974281 0.048771006763082 0.193586379851009 0.457778873386392 0.913096545942298 0.801866316870381 0.742505919791363 0.970369178262305 0.995434084415487 0.0569191382147648 0.220324808925393 0.498452698633182 0.925196554478301 0.826510903132399 0.77243861742212 0.974715644034142 0.996118553029694 0.0224415153679526 0.0970536108780661 0.274319899633403 0.824699457891458 0.644390854438185 0.563531595561826 0.936155717868399 0.989859574686825 0.0436680273485302 0.176136867796421 0.429189743749141 0.903451219946625 0.782812104174116 0.719738330678831 0.96684970372132 0.994876035830118 0.0337681869002652 0.140621352768482 0.36527218902104 0.877479799979466 0.733945600595165 0.662793570518009 0.957122972145531 0.993315746347335 0.0534560816939624 0.209124447234243 0.481851529805621 0.920466749507995 0.816776951448104 0.760549770656526 0.973025632366235 0.995853029854909 0.0556139376144304 0.216131314234698 0.492308099340184 0.923477488270912 0.822957908941904 0.768088962778036 0.97410272749153 0.996022345862554 0.0624362745394777 0.237688829393352 0.523031906525218 0.931726928439306 0.840168247249642 0.789267314127095 0.977030306841398 0.996480954926196 0.00087698356994324 0.00409290460284265 0.0142476417769238 0.152453990558162 0.0647956747161726 0.0470437037983272 0.359239922881166 0.788687772977267 0.0298560197333319 0.125943440907242 0.336322272315079 0.863138375658908 0.708386538863445 0.633809539839098 0.951589743861206 0.992416143327656 0.0365914369363881 0.150982291782741 0.384774323948235 0.886149483238639 0.749876816265348 0.681134323328413 0.960411264813359 0.99384621613729 0.00573006507561136 0.0262743605415977 0.0866730699597128 0.541499511808278 0.312670667962708 0.244783758136125 0.78637278771608 0.96079274125994 0.0584356702055512 0.225155632149062 0.505428534763846 0.927104979627755 0.830475725583868 0.777306222359722 0.975394311029308 0.99622496137536 0.0642002176288119 0.243120086963749 0.530446341477868 0.933594835033236 0.844122055312228 0.794171801695771 0.977688423584094 0.996583729549812 0.0640742008536084 0.242733969219107 0.52992339102653 0.933464559782546 0.843845609580077 0.793828406881818 0.977642580630732 0.996576574294374 0.0194938401158574 0.0851594381986065 0.24663520323254 0.80292742229522 0.610793372901988 0.527891645579144 0.927001068213163 0.988309371696529 0.0128240419825521 0.0573360241510278 0.176216349071477 0.726936755108195 0.506272705764457 0.422169499244224 0.892444151586846 0.982218445034474 0.0563547687950818 0.218515635902459 0.495812036528203 0.924462218783882 0.824991037180484 0.770576537939179 0.974454008268551 0.996077497594926 0.0499059838091906 0.197392101341712 0.46379128067572 0.914997652220127 0.805682874488113 0.747105290753955 0.971057098111787 0.995542761298756 0.0359550124779418 0.148663309340161 0.380473655537342 0.88429974012439 0.746446536267823 0.677167155488831 0.959713209214347 0.993733861955027 0.0368725153310564 0.152003429535065 0.386656559760212 0.8869484847481 0.751363841837282 0.68285719074662 0.960712204269642 0.993894610722489 0.0439827877955888 0.177229514705874 0.431030892553917 0.904104431885001 0.784086452911222 0.721250982054579 0.967089610686375 0.994914184590607 0.00448790585333196 0.0206712157165915 0.0691036806560513 0.480208239968913 0.262454057781988 0.202261706415046 0.742233401422781 0.950419581248798 0.0404626760235452 0.164884418954624 0.409812613884856 0.896283114825127 0.768977660439519 0.703408426681292 0.964202009626141 0.994453947717991 0.0539041433956861 0.210587010414074 0.484054065716997 0.921110081536663 0.818093260371219 0.762152395911089 0.973256176112577 0.995889297293093 0.0628918402991444 0.239097023196822 0.52496644266401 0.932218654478975 0.841207023299873 0.790554435963849 0.977203725684169 0.996508048208122 0.0119878103344789 0.0537553038492138 0.166522879581774 0.713175693265539 0.489205188230808 0.405608018602155 0.885712540900567 0.98098583800211 0.0120902415659871 0.054195046065752 0.167721599693215 0.714934090824212 0.491357370581727 0.407685962477108 0.88658140591271 0.981145810695434 0.0639101261229546 0.242230806497676 0.529240969521806 0.933294225439508 0.84348431469211 0.793379722936607 0.977582628343679 0.996567215969667 0.0366711519882489 0.15127208005458 0.385309195011513 0.886377181047256 0.75030025864529 0.681624732282714 0.960497061979859 0.993860015935476 0.0385787488118054 0.158162337517155 0.397862366577633 0.891577000961296 0.76004161318126 0.692948850328218 0.96244857213726 0.994173339632876
2201 0.0208945815475479 0.0497276988613916 0.125676672181639 0.885269892719082 0.511240129321891 0.827152068079655 0.950888410826082 0.999599019368026 0.0428910074288081 0.0990083216414056 0.231859090587071 0.941871043837916 0.687157241624549 0.909493873305627 0.975995016768691 0.99980900852017 0.078705923510228 0.173202568276477 0.365250004099622 0.968641179651307 0.807221567071359 0.950389289717318 0.987262559041787 0.999899804286634 0.0323422954967146 0.0757503179518403 0.183758050676607 0.92357604527955 0.620957653701434 0.882282355389218 0.968075877139128 0.999743940143916 0.0474099964948352 0.108767910831452 0.251065103596563 0.947355270178892 0.709254488618215 0.917766052607338 0.97833384569164 0.99982802583825 0.077950255983706 0.171708720292083 0.362826650316131 0.968321662408651 0.805587439089714 0.949893422656205 0.987130255465981 0.999898750093697 0.0848271778480012 0.185195834095843 0.384359417728256 0.971026231401393 0.819597160065222 0.954096736987494 0.988248510377617 0.99990765151264 0.0068541019593869 0.0166416123818148 0.04442042878825 0.713905668910159 0.252766281340806 0.607471358782536 0.862287533423786 0.998761129467478 0.055419712449877 0.125775089648226 0.283250727173939 0.954983036605225 0.741985171951388 0.92936136840055 0.981560450007273 0.999854114191513 0.0797378127760463 0.175237721981948 0.368535893918272 0.96906803869238 0.809413358936596 0.951052040461094 0.987439229143094 0.999901211554378 0.0835485317796903 0.182706316424287 0.380442676500126 0.970555975790562 0.817132006363534 0.953364905434777 0.988054340363357 0.999906107334436 0.0526726006901834 0.119983504981428 0.272467836732396 0.952615229036169 0.731563216459318 0.925750688327444 0.980562110830366 0.999846060427977 0.0847072940750616 0.18496277071473 0.383993833064122 0.970982725019273 0.819368569053504 0.954029013140489 0.988230551149093 0.999907508713335 0.0851839709324104 0.185889040327895 0.385445457185652 0.971155011565816 0.820274424036565 0.95429722234085 0.988301664613652 0.999908074128016 0.0817631274236396 0.179216317321744 0.3749082061466 0.96987554681444 0.81358704628166 0.952306725950344 0.987773191070696 0.999903870367618 0.0156751729484094 0.0375823180676718 0.0968726698852957 0.852026156424026 0.438374844393572 0.781229883811962 0.935267748386869 0.99946272763923 0.0671760561672808 0.150084733029423 0.326625388168482 0.963015119757257 0.779235697002072 0.941685808452072 0.984925352845386 0.999881140100935 0.0588295634567665 0.132904676069123 0.296281579133461 0.957628331427193 0.753921526448324 0.933407261015974 0.982672335200895 0.999863064839377 0.0367125259720857 0.085467961663119 0.204269206201521 0.93234146715957 0.651328443907802 0.895246761839336 0.971892731803301 0.999775433016315 0.0516007313520939 0.117712083382812 0.268189452514781 0.951626468348617 0.727282356994351 0.924245933060021 0.980144352579977 0.99984268547411 0.0551922717606581 0.1252972132262 0.282367782647144 0.954795520927536 0.741150910212897 0.929075053407373 0.981481494314603 0.999853477835103 0.0353079779838011 0.0823576031863167 0.197770375477013 0.929743739249568 0.642083257175556 0.891390705415191 0.970765946968902 0.999766161470238 0.0842851655826198 0.184141544603242 0.382703857686106 0.970828578863381 0.818559515806996 0.953789091347218 0.988166912646106 0.999907002662725 0.0835783151491075 0.182764398280645 0.38053435048427 0.970567087822253 0.817190113777645 0.953382193669211 0.988058929845971 0.999906143840218 0.0830103803725028 0.181656071321899 0.378782577093126 0.970353864809073 0.816076329299348 0.953050499033352 0.987970853744275 0.999905443204272 0.00627167907615475 0.0152402647394364 0.0407768968657921 0.695305100448813 0.236258615636282 0.585964154989792 0.851325018364354 0.998645444002214 0.017259496793957 0.0412879689674876 0.105781845384555 0.863948181737104 0.462603708374113 0.797500207467904 0.940947949383592 0.999512807170203 0.0147612464120856 0.0354370993492546 0.0916654663268831 0.844169021990299 0.423417144709924 0.770625602285178 0.93147510695635 0.999428952570294 0.0157561144975031 0.0377720401930056 0.0973314304042981 0.852684658803404 0.439663541788457 0.782122874499142 0.935583821359707 0.999465530143382 0.0387926392822614 0.0900522869152237 0.213736517232375 0.935866133893038 0.6642201476489 0.900497638132711 0.973415727753428 0.999787930873204 0.0123935021159539 0.0298533827167414 0.0779378934829315 0.819408846835344 0.380837617774808 0.737809394730506 0.919260313018477 0.999318296488632 0.0598799086942292 0.135087734840851 0.300219072751971 0.958385161380147 0.757395118320925 0.934567159706613 0.982989782550807 0.999865616596136 0.0635336699193942 0.142634292492745 0.313645292828928 0.960831114671526 0.768804666120749 0.938322947065844 0.98401369752758 0.999873836064491 0.0367902352981384 0.0856396966212867 0.20462624232472 0.932479806810584 0.651826792678963 0.895452443062602 0.971952634779888 0.999775925320179 0.0758179204042282 0.167477469064063 0.355909510880499 0.967386920041448 0.80083847826942 0.948443864301789 0.986742905722525 0.999895662084052 0.02462660117597 0.0583029902913201 0.145345770572277 0.901274479346078 0.553080328309473 0.849889243288728 0.958171864965064 0.999661061420973 0.0805593364165123 0.176854075937877 0.371132886542952 0.969400317944001 0.811126423032043 0.951568179977928 0.987576690216608 0.999902306156611 0.0828117809588298 0.181268118683384 0.378168178761885 0.970278635690847 0.815683972690134 0.952933491186163 0.987939773337577 0.999905195933383 0.024602046073148 0.0582468618030275 0.145218767912467 0.901183437248195 0.552827504054937 0.849758714272815 0.958130854664718 0.999660714705477 0.0636773513930131 0.142929557358842 0.314164845783404 0.960921803308673 0.769233175849401 0.938462411706367 0.984051601917749 0.999874140015912 0.0843888677130064 0.184343374091897 0.38302114929496 0.970866585497499 0.818758873263767 0.953848242887919 0.988182604618808 0.999907127450617 0.0847138024409813 0.184975425339337 0.384013688962936 0.970985089996545 0.819380992354071 0.954032694471507 0.988231527425099 0.999907516476135 0.0684399147238668 0.15265318126923 0.331038290309541 0.963720729787814 0.782656193934666 0.942774165165077 0.98521936780265 0.999883492841736 0.0667768592166742 0.14927168796864 0.325221934408668 0.962786919599884 0.778134803692507 0.941334021638926 0.984830211330996 0.999880378469353 0.0817077366006091 0.179107784002677 0.374735269004822 0.969853977048463 0.81347509211607 0.952273195560198 0.987764274736258 0.999903799404056 0.0840711839352716 0.183724913217468 0.382048345153533 0.970749868115172 0.81814691069491 0.953666598651092 0.988134412657533 0.999906744199282 0.024851877284536 0.05881775009575 0.146509470947401 0.90210217407663 0.555387130265195 0.851076556964866 0.958544484656709 0.999664210330453 0.0509948874774956 0.116425314282694 0.265753212562983 0.951050161086756 0.724806200960486 0.923369690302998 0.979900622596496 0.999840715128018 0.0311868683827849 0.0731613881464934 0.178189402120342 0.920881519806778 0.612075026806117 0.878323722713978 0.966894069213054 0.999734139038772 0.0702426056176002 0.15630185573497 0.337253670874264 0.964684900206229 0.787370701076888 0.944262822727338 0.985620707953304 0.999886702162913 0.00966247793553165 0.0233659378221916 0.0616653788744681 0.779140364064108 0.323512077936933 0.686311277346285 0.898498862879986 0.999123371399908 0.0753581872676184 0.166562113049578 0.354402689695949 0.967178702956517 0.799787006536172 0.948121191742513 0.986656561720325 0.999894973408978 0.0606225744653112 0.136627612554676 0.302981904840767 0.958905156858633 0.759797117615136 0.935364699656223 0.983207719488123 0.999867367505762 0.04094065529389 0.0947588268725183 0.223320876072792 0.939153815749351 0.676621413235887 0.905415165561554 0.974830281404402 0.999799504140987 0.0804477368700867 0.176634705671684 0.370781082081531 0.969355564659635 0.810895343806614 0.95149865131817 0.987558179429061 0.999902158772864 0.0720350006630929 0.159912545369807 0.343343379846626 0.965597493129442 0.791876805575423 0.945673431849265 0.986000140875616 0.999889733918996 0.0743613704434636 0.164573602674938 0.351116389293947 0.966718710923402 0.797472266127583 0.947408631193658 0.986465732796751 0.999893450943551 0.029162279997116 0.0686048581100595 0.168279309622624 0.915689915114752 0.595520391245301 0.870731561013821 0.964605674876514 0.999715092938416 0.0844553189450381 0.184472675835871 0.383224332740421 0.970890892241198 0.818886412962091 0.95388607405292 0.98819263987231 0.999907207252297 0.00547980462440744 0.0133311905396023 0.0357852154823033 0.665804197882709 0.212641936336134 0.552687390887094 0.833308645112335 0.998448770278839 0.0446576476981588 0.102838027356729 0.239461793351222 0.944139443383175 0.696158959741528 0.912908917389481 0.976964345324364 0.999816901215766 0.0761822076547133 0.168202005181832 0.357099571517115 0.967550186958258 0.801664575191241 0.948696934339802 0.986810594243264 0.999896201880412 0.0769882658419365 0.169802735182835 0.359720556336534 0.967906146780147 0.803470608764623 0.949248857901744 0.986958123953412 0.999897378132614 0.0116409004894098 0.0280706567724761 0.0735012981204361 0.809834974387517 0.366002754317839 0.725359517265898 0.914427157008965 0.999273702673752 0.0719127150334254 0.159666748061955 0.342930728874973 0.965536624014846 0.79157491424022 0.94557929744708 0.985974846285656 0.999889531881442 0.0167253950474087 0.0400405928224535 0.102794923208556 0.860145543142743 0.454664189730065 0.792286870465735 0.939145858088413 0.999496984086188 0.022404678243583 0.0532083839370922 0.133725307759244 0.892317364346016 0.529040160996189 0.837112649370321 0.954114087902894 0.999626612296649 0.0542815909576358 0.12338084732179 0.278814841672923 0.954029724119868 0.737759878492512 0.927906433231735 0.981158856368504 0.999850876425524 0.0231820136376284 0.0549943391438789 0.137820435135548 0.895625400519321 0.537726636421319 0.841815949363023 0.955618136689206 0.999639414996212 0.0849591323644652 0.185452280430069 0.384761421230928 0.971073980852276 0.819848168246685 0.954171069853787 0.988268220023789 0.999907808224124 0.0108345587492271 0.0261563769190145 0.068707888274047 0.798402358686174 0.349326003699752 0.710662768674552 0.9085726709253 0.999219055425171 0.0254909933523551 0.0602763736825911 0.149796648715068 0.904378558956042 0.561809472946498 0.854347855577228 0.959567259711667 0.99967284106207 0.0819191324206713 0.179521911174757 0.375394871657919 0.969936145158053 0.813901709866363 0.952400931260868 0.98779823946034 0.999904069716615 0.0753656708862601 0.166577022199548 0.354427262424479 0.967182111968638 0.799804203053085 0.948126474015169 0.986657975555987 0.999894984686617 0.0838152104536172 0.183226218722619 0.381262767161155 0.970655200109678 0.81765111913203 0.953519288023849 0.988095319702868 0.99990643328145 0.0647304636652658 0.145090261017614 0.317953842662351 0.961574720312485 0.772330001145867 0.939466940526421 0.984324371370765 0.999876326641299 0.0612762370925883 0.137980423399383 0.305399220834974 0.959352856914186 0.761875299506594 0.936051753985565 0.983395244513207 0.999868873469219 0.0302587930366251 0.0710758515829074 0.173670941368668 0.91858067746867 0.604649233378536 0.874953315207816 0.965881740914259 0.999725724563154 0.0664287746174789 0.148562041878821 0.323994377883623 0.96258578900643 0.777166645328841 0.941024044185541 0.984746333542548 0.999879706885605 0.0135409517228234 0.0325640504472078 0.0846337184079152 0.832305581696842 0.402205062456031 0.754789623628875 0.925673075971027 0.999376751973413 0.0838254213912337 0.183246118277964 0.38129413417496 0.970658987191013 0.817670943003228 0.953525180688665 0.988096883657197 0.99990644572051 0.00292373547669414 0.00713911159690796 0.0193684096311194 0.514619417484847 0.12566459483065 0.396698772535793 0.726807689586831 0.99708910814259 0.0378825864035547 0.0880498674343339 0.209617388831366 0.934368466028471 0.658692412681637 0.898263823064217 0.972769412211559 0.99978263188499 0.0559915528782658 0.126975295877181 0.285462958250117 0.95544808350742 0.744060881597773 0.930071718068274 0.98175618452926 0.99985569130823 0.0241082191469706 0.0571172425024961 0.142657949689959 0.899317184625728 0.547684306855807 0.847086048720408 0.957289139748803 0.99965359204303 0.0678820147245275 0.151520459499435 0.329095997840254 0.963412367311487 0.781158313691321 0.942298423304386 0.985090910118843 0.999882465080278 0.0708928868360533 0.157613784331608 0.339473307440378 0.965021122235641 0.789025873569403 0.944782346767654 0.985760550024078 0.999887819802575 0.0338774308325937 0.0791772390542615 0.191061124358457 0.926893260689907 0.632178928292974 0.887172979813176 0.96952529149549 0.999755928232059 0.0573034692908576 0.129721855647819 0.290496987675311 0.956481540367537 0.748708159080595 0.9316517134374 0.982190755669916 0.9998591906044 0.081511840855847 0.178723818728555 0.374123057083112 0.969777465764598 0.813078181680889 0.952154265113566 0.987732645223608 0.999903547659987 0.0851784383153028 0.185878295994889 0.385428639292401 0.971153022609651 0.820263956832548 0.954294125691557 0.988300843732261 0.999908067601746 0.0491465458467965 0.112486510004666 0.258238981447508 0.949208822194172 0.716986853181692 0.920574058280113 0.979120721483383 0.999834403762965 0.063294901623626 0.142143375014148 0.3127805159465 0.960679536900739 0.768089335916383 0.938089878433735 0.98395033434734 0.999873327909758 0.0632766209367351 0.142105776317711 0.312714234883937 0.960667886570277 0.768034401092129 0.938071966430403 0.983945463737247 0.99987328884616 0.0673840256481163 0.150507964626058 0.327354708464764 0.963132976229971 0.77980528127886 0.941867530262151 0.984974479263847 0.999881533313036 0.0160551488986955 0.03847258091174 0.099022915278548 0.855068365987109 0.44437551806014 0.785360935469148 0.936725677713064 0.99947563894141 0.047779170109763 0.10955991695937 0.252599588918972 0.947759975857229 0.710931077378181 0.918378627141202 0.978505807210229 0.999829420520089 0.0640239437335628 0.143641339314373 0.315415547798264 0.961138959244998 0.770260866053655 0.938796424351508 0.984142347605682 0.999874867601914 0.0257640701533086 0.0608988078335556 0.151194767432769 0.905320105787125 0.564499838431519 0.855703433958435 0.959989426536439 0.999676398216374 0.0155979249420207 0.0374012127125288 0.0964344790016046 0.851392291553979 0.437139611839338 0.780370927464068 0.934963241397925 0.999460025909244 0.0679804942476389 0.151720526954734 0.329439497871742 0.963467152347884 0.781424084682829 0.94238293286114 0.985113736036118 0.999882647724812 0.0789357189933369 0.173656258267153 0.36598406911746 0.968737171713456 0.807713590151791 0.950538299473861 0.987302296672648 0.99990012086075 0.0668476576335968 0.14941594589605 0.325471178772997 0.962827582279797 0.77833078075322 0.94139669902012 0.984847166425854 0.999880514209812 0.0560958470205108 0.127193994710644 0.285865248435061 0.955531926142501 0.744436128778355 0.930199827893638 0.981791461253298 0.999855975481524
2221 0.011417695024304 0.0579199226888935 0.296181365755899 0.791198262270497 0.682217013245899 0.713435042657076 0.792726677115824 0.996124212775735 0.0152832500102325 0.0763138512810525 0.361228117507954 0.835850803285054 0.742593084297861 0.76988059960376 0.837119652351599 0.997112965277434 0.0396116091457157 0.180031092198712 0.600450681588121 0.931186229996318 0.884614279856134 0.898896046773515 0.931778298021902 0.998911662643461 0.0159092717265922 0.0792386030734086 0.370690153938645 0.841369714547767 0.75031080729398 0.777025833763518 0.842603936465721 0.997228011999859 0.0206710025762854 0.101009574478931 0.43473034953958 0.873816719774705 0.796887075739509 0.819815493503809 0.874836043530913 0.997875506182909 0.0351159321693378 0.162291738505269 0.570086927055593 0.922721946567047 0.87121378613438 0.88694220633349 0.923380848379035 0.998766761566692 0.000377546644960373 0.00200648943791476 0.0135746981288776 0.110252173212322 0.0655985745447005 0.0752849695921721 0.11116548819163 0.893670265033639 0.00424382480208404 0.0221838136467806 0.134414407456069 0.583032214410107 0.44202422967424 0.478811752789035 0.58528569633495 0.989565963609587 0.027363224969177 0.130252047262026 0.506186707088124 0.902248391718929 0.839468112624956 0.858443624358104 0.903063519838747 0.99840521448774 0.0490105850525355 0.215279917754989 0.652510369428098 0.94415995463032 0.905477113272583 0.917417667396753 0.944647033166877 0.99912879710729 0.0551188914695847 0.236947560483483 0.680047967281073 0.950343979786842 0.915561961687911 0.926332199709548 0.950779928679946 0.999230241847793 0.0479230320718482 0.211322687289579 0.647144089905717 0.942903509675339 0.903439290539694 0.915613280431883 0.943400890869235 0.999108025877584 0.0384096395460531 0.175346194834566 0.592733894694082 0.929102960064583 0.881300813340361 0.895944459862537 0.929711599401225 0.99887623995093 0.00184449134532307 0.00974096039123578 0.0630828038802325 0.377438546675529 0.255665821096556 0.284861765571512 0.379620854222125 0.976259017888232 0.000529569081689221 0.00281257435583857 0.0189399841695168 0.148091819768797 0.0896569666772389 0.10250614578913 0.149266007042198 0.921818369562923 0.0137161565646945 0.0689269141655503 0.336303510102288 0.820229217002838 0.721058242214019 0.74985966431512 0.821593044772738 0.996779076320602 0.0544647052631796 0.234671292398948 0.677293290136351 0.949744481775231 0.9145802837546 0.925465543177231 0.950185418002685 0.999220464418681 0.0435969504043551 0.195271582264109 0.624188946371991 0.937325664378414 0.894437744462809 0.90763058117171 0.937868433738002 0.999015152578383 0.0228392117497539 0.110652474146413 0.459932722261711 0.884637500869338 0.812892309679904 0.834389457946195 0.885580858880439 0.998081053936967 0.0178877647044162 0.0883854445715991 0.398904973508062 0.856642885674093 0.771975193533742 0.796999410781587 0.85777836178621 0.997538800143516 0.0433110963086278 0.194193163181708 0.622574345953295 0.936920438901433 0.893786645786077 0.907052398758633 0.937466483452489 0.999008363006883 0.0289687615839515 0.137043973423644 0.520842481605678 0.907302161516879 0.847218012488947 0.865424310692107 0.908079440841546 0.998495952275987 0.0173428737305616 0.0858808635597378 0.391378908208074 0.852732142338788 0.766384620736175 0.791856944433411 0.853893310838192 0.997460263937926 0.0308298930288316 0.144813027164547 0.536834016936376 0.912561164505593 0.855342274478213 0.872725881412052 0.913298560549548 0.998589325071915 0.0213963024474766 0.104253693464084 0.443406110968592 0.877650025350831 0.802529278677381 0.824960677984844 0.878642683805604 0.997948892320383 0.0401837642751303 0.182246599032285 0.604028713873738 0.932137210192894 0.886130163480753 0.900245461216451 0.93272168722465 0.998927780745624 0.0102790205408646 0.0523893989858147 0.274529986293938 0.773109447512755 0.658758947889339 0.691238465884525 0.774732572237151 0.995691778738585 0.00503758441891024 0.0262446076747817 0.15574698437195 0.624218516953492 0.484831747414362 0.521849933083928 0.626392045131978 0.99120251028029 0.00332201514662801 0.0174334470597347 0.10829297738727 0.522338818000374 0.38254272764652 0.418089178273336 0.524652883664295 0.986697014811453 0.00225299413391743 0.0118774979773901 0.0760209215503496 0.425565128595193 0.295638761133719 0.327391666968242 0.427834472081996 0.98048743156097 0.00772791023780985 0.0398074337018027 0.221042752539097 0.718718150301762 0.591441525659682 0.626697488774919 0.720589752109143 0.994263037153569 0.0398371121479393 0.180905404329588 0.601868071304041 0.931564068017954 0.885216311128163 0.89943203353919 0.932153122018146 0.998918070473503 0.0565559777718661 0.241911635215776 0.685950039617393 0.951614730124626 0.917645686347112 0.928170992797482 0.952040085639133 0.999250926871624 0.0463465617999304 0.205531417851629 0.639087451158753 0.940984010800042 0.900333301158428 0.912861111958084 0.94149707573192 0.999076187783066 0.0428735778689684 0.192538217319375 0.620077949246172 0.936290446730759 0.892775166199254 0.906153985632903 0.936841577149006 0.998997795971855 0.00696689903764876 0.0360019876164788 0.20358530279818 0.697131889753932 0.565986078642511 0.601960345196321 0.699086987302607 0.993635513792034 0.0345953863658498 0.160198984478581 0.56629040885129 0.921611316052064 0.86946760853732 0.885381229544102 0.922278889886993 0.998747554174304 0.0539125724442173 0.232741997903442 0.674934196433169 0.949227791885118 0.913734899605959 0.924719021118806 0.949673021267352 0.99921202778176 0.0107844585619949 0.054850724566586 0.284296690996155 0.781506088105591 0.66957876019744 0.701495094118302 0.783085998528946 0.995894952825645 0.0393473443658295 0.179004640230119 0.598777616221299 0.930738331185087 0.883901044817596 0.898260938734704 0.931333968723072 0.998904060006148 0.0569451399556725 0.243247387253257 0.687514044654502 0.951948374950772 0.918193431273698 0.928654175868529 0.952370944192149 0.999256348864768 0.0437035119080153 0.195673024762794 0.624787557757235 0.937475457784691 0.894678523528085 0.907844368847499 0.938017015693212 0.999017660911249 0.0466855257401887 0.206782167754705 0.640848364279555 0.941406998540423 0.901016998237941 0.913467130071138 0.941916613147336 0.999083214719591 0.0508592239246223 0.221936482090453 0.661293365406676 0.946179371159495 0.908760280336424 0.920322585511673 0.946649830173657 0.999162067805571 0.0388477206617746 0.177058524565803 0.595578461515905 0.92987608925834 0.882529315071146 0.897039110352003 0.930478588045607 0.998889404011864 0.0357867458496737 0.164976586346976 0.574888336201065 0.924109290300491 0.873398963101441 0.888894545710479 0.924757327685123 0.998790690652283 0.0278760988178555 0.13243081196355 0.510959550333519 0.903919796665033 0.84202501519225 0.860748425950846 0.904722459121964 0.998435334149978 0.0463982951786334 0.20572250733089 0.639357239893083 0.941048943003818 0.90043822694623 0.91295412400654 0.941561478494612 0.999077266881393 0.00494822039274706 0.0257887934069494 0.15339629892604 0.619989622820173 0.480340107227023 0.517359751782271 0.622172805847386 0.991044254772862 0.00832151584601141 0.0427589862132324 0.23415515020526 0.733551425344096 0.609338415163634 0.643979640914561 0.735360670694685 0.994673267003595 0.00526943939245139 0.0274256121195823 0.161787339618934 0.634767124350484 0.496134756348502 0.533122864286746 0.636915128383473 0.991588286526478 0.00588811196896714 0.0305656574297659 0.177503262971896 0.660238356783269 0.524024555402254 0.560777807374581 0.662316250954248 0.992470109180618 0.0553562129967874 0.237770762512855 0.681036631787112 0.950558142663797 0.915912863725786 0.926641929690995 0.950992308300094 0.999233731763843 0.0492284685065256 0.216069031367521 0.653567343749622 0.944405389612009 0.905875621958894 0.917770406363604 0.944890452241528 0.999132848224319 0.0326141836542536 0.152158439734408 0.551246594102551 0.91708778771966 0.86238436457677 0.879041392395022 0.917790448481102 0.99866885077599 0.0560730767830152 0.240249106394765 0.683989229330371 0.951194613255194 0.916956363629271 0.92756281471595 0.951623474271249 0.999244094312809 0.00651535833870636 0.0337325405438468 0.192865455884743 0.682701460534519 0.549346404554603 0.585690282421409 0.684707580379606 0.993194357515487 0.0262382121497884 0.125442431047612 0.495402371261743 0.898377106817777 0.833569152072798 0.853119942739002 0.899220910891528 0.998335028383514 0.0422910088884296 0.190326391138396 0.616705832808773 0.935432723597047 0.891399548367576 0.904931731104189 0.935990766638295 0.998983386621034 0.00275206217439319 0.0144775858315544 0.0913642471985225 0.475175939147183 0.339042904962151 0.372988989313266 0.477489929901132 0.98397707056502 0.0222195108206526 0.107913248001725 0.452950712773992 0.881734253834617 0.808574205231148 0.830463999252175 0.88269820467119 0.998026391823847 0.0499732905227838 0.218757338232131 0.657136064083133 0.945229163825426 0.907214220532757 0.918954976466507 0.945707452225086 0.999146430190606 0.0566964462701302 0.242394192644689 0.686516222207808 0.951735660798848 0.917844187154732 0.928346105135933 0.952160006655064 0.999252892523458 0.0339190550936804 0.157467654894691 0.561262683469272 0.920121595016268 0.867129800969052 0.883290174340655 0.920800765370938 0.998721719095081 0.0421912317841303 0.189946624604808 0.616122690516204 0.935283605306941 0.891160567727995 0.904719345738232 0.935842848756861 0.998980878848609 0.00142743807464982 0.00755196506358316 0.0495060601122351 0.319260009604816 0.209928094658288 0.235553886798833 0.321279528790907 0.969521619542986 0.0125897188084877 0.0635584926131721 0.31720502878259 0.807067330918897 0.703262334656272 0.733221396601565 0.808507699361098 0.99648790961164 0.00361109360327274 0.0189271689713289 0.116647460619863 0.543178178092432 0.402504532292029 0.438588316711887 0.54547913587538 0.987752420245807 0.037090257139151 0.170155350320917 0.583936289332592 0.926672574614321 0.877447894836837 0.892508892224587 0.927300445825326 0.998834717023839 0.0519772764254319 0.225920196125046 0.666408799261111 0.947334872194705 0.910643280146447 0.921987447693224 0.947795787979954 0.999181042339153 0.0512788245017677 0.223435249100784 0.663230033834872 0.946618600340806 0.909475669589714 0.920955202897213 0.94708543466421 0.999169285779959 0.0224733568639492 0.109036925725362 0.455831371104684 0.882940543254763 0.810366225321345 0.832093652575167 0.883895956629484 0.998049146672253 0.0484999643123846 0.213425775785505 0.650009775994195 0.943576638090531 0.904530567602465 0.916579677624045 0.9440685033317 0.999119160637921 0.0240234044270178 0.11584990813789 0.472814031562158 0.889815793065805 0.820638088568407 0.841418919158937 0.890722037208206 0.998177679582796 0.0385334075522049 0.175830530925782 0.593541334422204 0.929323037584938 0.881650375986292 0.896255974278503 0.929929930079895 0.998879989402766 0.0141383232681653 0.0709261987079578 0.343199559981515 0.824717793443048 0.727199413408385 0.755581683381429 0.826054790190733 0.996876285180545 0.051707549188252 0.22496201627124 0.665187812449536 0.94706042870304 0.910195758415974 0.921591848666442 0.947523613319625 0.999176539817799 0.0213942827818156 0.104244685765446 0.443382304680351 0.877639666894847 0.80251399139729 0.824946748455746 0.878632397768804 0.99794869486382 0.0379386992093544 0.173499213400066 0.589633948893744 0.928253411892327 0.879952470570523 0.89474259213985 0.928868786096641 0.998861749819535 0.0169661554653944 0.0841428575071518 0.386069528915775 0.849903949334952 0.762360296841222 0.78815011930346 0.851083523122288 0.9974030251414 0.00382003125139444 0.0200045017931752 0.122591983976894 0.557149565661891 0.416153800992172 0.452534456075951 0.559437228957115 0.98841694530209 0.0276130558715694 0.131314444455559 0.508522605973017 0.903069548547149 0.840723551360283 0.859575488904067 0.903878558724385 0.998420025903196 0.00725728738665524 0.0374569427692326 0.210335123037756 0.705744648504407 0.576060329704428 0.611772340225323 0.707667462448072 0.99389039803358 0.023689541868308 0.114389468237276 0.469241860541106 0.888402277271578 0.81851811633901 0.839496527250624 0.889318701204714 0.998151413650559 0.0138677408691531 0.0696455748702038 0.338795543210948 0.821866663330095 0.723294259466667 0.751944231798632 0.823220745983439 0.996814659229516 0.0504718064498679 0.220548706345839 0.659486900194922 0.945767716553866 0.908090221919325 0.919729939614004 0.946241569493352 0.99915529698044 0.00526036185209604 0.0273794172084417 0.161552422428255 0.634365188899028 0.495701463310643 0.532691419312013 0.636514203177738 0.99157381692302 0.0416023205937292 0.187699484463561 0.612646879860992 0.934389896802036 0.889729376585475 0.903447129557249 0.934956326102293 0.998965832542552 0.0195732605972652 0.0960639191391542 0.421098711023548 0.867547642441394 0.787724441299746 0.811442444257308 0.86860999380525 0.997754114906128 0.0183544264038152 0.0905217553797317 0.405210539676486 0.859833938939499 0.77655932383874 0.801210009798398 0.860948242653406 0.997602363170388 0.0559451577903784 0.239807771134792 0.683466047101251 0.951082173483712 0.916771946257913 0.927400086503931 0.951511972161073 0.999242264643674 0.0239827831928398 0.115672419749195 0.47238184508854 0.889645674954842 0.820382723870551 0.84118741528119 0.890553146186854 0.998174522795272 0.0211930153798566 0.103346311479073 0.441000156947754 0.876598753881221 0.800978913727789 0.823547702820972 0.87759875205615 0.997928829214023 0.0314998536750075 0.147582757211737 0.542346589444791 0.914315615525514 0.85806624998848 0.875170287794595 0.915039593297707 0.998620239986992 0.0399962336952893 0.181521470045505 0.602862583970689 0.93182829980523 0.885637523546894 0.899806984101062 0.932415244465361 0.998922548593945 0.00291370302724496 0.0153173408007148 0.0962282652624394 0.489466165733918 0.351984862065685 0.386469073820986 0.491784537418026 0.984854913619206 0.02390690349059 0.115340723430143 0.471572724560362 0.889326524538398 0.8199038117565 0.840753206844415 0.890236296421352 0.99816859729356 0.0429226581641913 0.192724130132224 0.620359521076693 0.936361715532974 0.892889544692402 0.90625559126531 0.936912270969857 0.998998992085502 0.0155461138760825 0.0775437488554915 0.365234153939211 0.838213408107298 0.745889884658865 0.772934773780144 0.839467502077601 0.997162398124169 0.00809033510592547 0.0416112391368863 0.229099475308844 0.727962393373835 0.60255556755911 0.637440380185094 0.729795610294566 0.994520619759301 0.0349089077095273 0.161460416776017 0.568584525750545 0.922283889126919 0.870524720249824 0.886326314544688 0.922946214079356 0.998759191179288 0.0402661920555147 0.182565007677925 0.604539257848808 0.932272143563688 0.886345420169281 0.900437032745617 0.932855542175941 0.998930065100848 0.0292822670964931 0.138360434018783 0.523608738282099 0.908230428573299 0.848647587073568 0.866710331124563 0.909000704967369 0.998512510830035 0.0429338802697593 0.192766629356109 0.620423847317086 0.936377989627514 0.892915664470414 0.906278793743145 0.936928413755447 0.99899926519063
2241 0.0196751986615303 0.0676742154303363 0.179718085895972 0.88327295055225 0.414710562956684 0.568312116333601 0.688405084457105 0.999530534808951 0.0352290843872065 0.116657502926539 0.285008374196013 0.932283201311 0.563156049712571 0.705468115124746 0.800780529703276 0.999741912356122 0.0840585324176855 0.249198580950704 0.500456829411017 0.971910883673919 0.764148597361604 0.857545781916925 0.909928269805068 0.999897293535978 0.0514314267187047 0.163945918542224 0.371815004084161 0.953363659269238 0.656851512191056 0.780535255173769 0.856496871157618 0.999826171441966 0.0318347392868318 0.106281778419777 0.264136570365539 0.925357932028629 0.537219705877516 0.683228424707982 0.783529398755489 0.999713397366385 0.0831229148768349 0.246920380715227 0.497403373719918 0.97157551344513 0.761940240556832 0.856047191711204 0.908922207008838 0.999896031526862 0.001078928121488 0.00389111931939358 0.0116533328860665 0.289382149281073 0.036731117726776 0.0661608868669765 0.106261594803043 0.991347906141127 0.0173918674936438 0.0601623902120077 0.161929485873402 0.869677844150136 0.384566947663619 0.537252167729513 0.660829027288318 0.999467696446995 0.0475564584258777 0.152960807406071 0.352778816556323 0.949559693025904 0.638044366697642 0.766092962115109 0.846067543267794 0.999811242498969 0.0821785383069977 0.244611542442074 0.494289673630966 0.971229502236742 0.759673568560839 0.854505453441115 0.907885826094347 0.99989472856526 0.0684490873022545 0.20995235367779 0.445098696909324 0.965161098237198 0.721766055572206 0.828172779092891 0.889970311700589 0.999871725689659 0.0555356685174605 0.175368891003897 0.390948730930907 0.956840270386612 0.6748945736537 0.79411336994361 0.866181037598467 0.999839712222922 0.0850805109471968 0.251676641742359 0.503757012938869 0.972269036591239 0.766519455710798 0.859150832374038 0.911004370537285 0.99989864031926 0.0859508700967028 0.253778529501609 0.506539112774257 0.97256754053379 0.76850538121284 0.860492257988472 0.911902590020817 0.99989976204592 0.0402100315068116 0.131581194475094 0.313817598501077 0.940460128332217 0.596620019765803 0.733195268546755 0.821801463599161 0.999775042461647 0.0141704930210291 0.0494173474392451 0.135631777114664 0.844224087195129 0.336635878577398 0.485297092233265 0.612747718796411 0.999344626916193 0.0866913540619694 0.255560629303889 0.508885735896232 0.972816923160946 0.770171471990761 0.861615522807113 0.91265393537259 0.999900698657231 0.0461632824975959 0.148962730279381 0.345689426723904 0.948044470322873 0.630809614133893 0.760456743330924 0.841960851216247 0.999805262657426 0.0239585148887165 0.0815378539683067 0.21133203293603 0.902484460273612 0.464265554168929 0.616876555638374 0.729880665234121 0.999616117689737 0.037724731128929 0.124179105954434 0.299701799914541 0.936632290359014 0.580545891752843 0.720009415571987 0.811871041477851 0.999759605114782 0.0511239194345119 0.163081346487615 0.370339805499052 0.953081809825925 0.655425353475889 0.779450539638008 0.855718198952844 0.999825069375765 0.0487275915764161 0.156301674691368 0.358636135270552 0.950769859768442 0.643925801051103 0.77064166807068 0.849366811114045 0.999816004795024 0.0296582259864517 0.0995386850711953 0.250181894385037 0.920151864065823 0.519013470733007 0.667207996973035 0.770880502093212 0.999691679712156 0.0834942681921934 0.247825710436903 0.498619021988032 0.971709496106332 0.762821143856685 0.856645383909803 0.909323952168676 0.999896535812099 0.0466449314132001 0.150347884059946 0.348155518948612 0.948577997953022 0.633340893067389 0.762433887015741 0.843403804694307 0.999807370400471 0.0856844174464194 0.253135886008592 0.505690155389134 0.972476780919127 0.767900605187698 0.860084044024483 0.911629358939993 0.999899421059434 0.0130301302372715 0.0455716337444533 0.125965838344118 0.832708508356916 0.317913809723304 0.464091392790778 0.592382518558003 0.999286487444407 0.0149627062948591 0.0520759746291709 0.142234672560404 0.851346659916246 0.349072361964148 0.499093587049574 0.625762401999247 0.999379803148445 0.0197926618417295 0.0680583440210979 0.180614986837448 0.88389754913933 0.41618519911091 0.569801205771499 0.689706098512648 0.999533375527825 0.0824438480054301 0.245261127052657 0.49516766604397 0.971327485007643 0.760314234037821 0.854941587317845 0.90817914134745 0.999895097629226 0.0671544977581471 0.20657496253405 0.440045528746855 0.964465751117108 0.71763402498004 0.825238362507794 0.887948465864892 0.999869071492273 0.0745519749592969 0.225615997572185 0.467915390029014 0.968125011727508 0.739855560519255 0.840869459028019 0.898659408493278 0.999882996587112 0.0440538663217373 0.142859470956414 0.33469586323298 0.945578241024833 0.619331312664651 0.751420843797562 0.835333669567299 0.99979548883109 0.012278527315465 0.0430248006233622 0.119488553508285 0.824157402132683 0.305010750576895 0.44916233672206 0.577775873095027 0.999242268262797 0.0482003390720724 0.154799842670976 0.35601052067788 0.950231931520444 0.641299978409082 0.768614513989044 0.847898128329056 0.999813889410472 0.0122310524520397 0.0428636044338196 0.119076525668925 0.823588287629386 0.304179993340602 0.448192154577392 0.576818793959527 0.999239292828386 0.0595644282355971 0.186375333684187 0.408778285696472 0.959806886865454 0.690982121695183 0.805997313131488 0.874562257137372 0.999851189387289 0.0864771375146486 0.255045659918133 0.508208782370293 0.972745204552906 0.769691677930621 0.861292247854786 0.912437772681201 0.999900429351239 0.021010213653528 0.0720268030035367 0.18980986167728 0.890006598682653 0.431063572654108 0.584671520541628 0.702595043039294 0.99956095054719 0.0868391774890619 0.25591571754391 0.509351976981081 0.972866213491448 0.770501527841805 0.861837814339205 0.912802539262737 0.999900883721284 0.0869883843480822 0.256273902024782 0.509821837268225 0.972915800272046 0.770833820551033 0.862061535835611 0.912952070548888 0.999901069879528 0.0801839631032381 0.239704152245321 0.487606602419344 0.970472781866842 0.754757547983449 0.851149181896793 0.905624935625504 0.999891875785326 0.078441179063787 0.23538146940451 0.481645460244216 0.969781118554031 0.750312908380729 0.848099905972534 0.903565182207424 0.999889264385593 0.0761795045303481 0.229722755469161 0.473734470942629 0.968837930217129 0.744325650284348 0.843969869483997 0.9007667479175 0.999885697357091 0.0614952025072682 0.191579292990308 0.417009376945678 0.96109656069719 0.698185155221177 0.811251730908205 0.878240181154917 0.999856156827508 0.0829338038791167 0.246458787641164 0.496782419091331 0.971506836246595 0.761489399007255 0.8557408285962 0.908716374042212 0.999895772985234 0.0608590816977684 0.189869785532253 0.41431924004425 0.960680319940616 0.695846148147407 0.809549947295107 0.87705083992901 0.99985455504409 0.00737420620263202 0.0261650445546772 0.0750143305286222 0.736907276390844 0.207778884265932 0.32764131487214 0.449877173338275 0.998732709966291 0.0663953234143474 0.2045853217137 0.437045854928025 0.96404585762575 0.715158831346079 0.823474395267088 0.886730587804655 0.999867466876836 0.0614215832558553 0.191381699910744 0.416699122474862 0.961048811361234 0.697916139456228 0.811056221423659 0.878103633684016 0.999855973148049 0.0148575849816865 0.05172380340722 0.141363716345899 0.850438614596579 0.347447889809652 0.497304346516279 0.62408483094143 0.999375351221059 0.0693251477257188 0.212226876653181 0.448474602244563 0.965617456823979 0.724500603415 0.830107699343415 0.89130067660891 0.999873465578063 0.0206905200600608 0.0709871237500557 0.187413391994741 0.888464220262617 0.427227320685528 0.580863927847388 0.699312549422844 0.999554024202862 0.0291942948271026 0.0980921461598527 0.247147010298094 0.918950187541662 0.514957126434041 0.663591364050256 0.767998771358634 0.999686631974078 0.0568508431988985 0.178984114662382 0.396869284414858 0.957852871706219 0.680312003804472 0.79813838315498 0.869029517465593 0.999843637709182 0.0858197805097223 0.253462452694394 0.50612174492822 0.972522956858798 0.768208193334837 0.860291692920531 0.911768357139442 0.999899594551693 0.085054809599822 0.251614454825654 0.503674462677976 0.972260131844516 0.76646035203012 0.859110867574987 0.910977594240646 0.999898606846206 0.0430647131858745 0.139976659705103 0.329429733298816 0.944343399924909 0.61371793167855 0.746959452774295 0.832041680064773 0.99979057596845 0.0782536863862644 0.234914475681152 0.480997235012705 0.969704932683413 0.749826150357935 0.847765102446555 0.903338696435693 0.999888976516165 0.011164009560239 0.0392303001575792 0.109723658410894 0.809765582683915 0.284991737970583 0.425474290252338 0.554128347156487 0.99916574643915 0.000545830782433848 0.00197126306557424 0.00592643027832674 0.170748107374338 0.0189158847498013 0.0345841791098468 0.056708188648875 0.983032064283196 0.0137312963756487 0.0479388414805093 0.131931842242801 0.839978729831313 0.329543204566303 0.477326008326207 0.605144478435458 0.999323377827537 0.00109293325708319 0.0039414843521546 0.0118029783003107 0.292044390997494 0.0371906797676054 0.0669630632552086 0.107494010407405 0.991457948026524 0.0341045656177373 0.113238853464583 0.278210021241519 0.930130566698236 0.554871879285433 0.698437555687015 0.795365157310689 0.999733094129303 0.0861666603995185 0.254298447165432 0.507224879496642 0.97264064438953 0.768993119083141 0.860821287180795 0.912122750596698 0.999900036653109 0.0832172658111954 0.247150537667483 0.497712702221376 0.971609664655369 0.762164606229266 0.856199602884983 0.909024585746802 0.999896160078677 0.0258789897814778 0.0876592738259778 0.224812590963683 0.909225681201987 0.483979311484157 0.635384947599215 0.745184940872692 0.999645294449766 0.0313742970279003 0.10486119386908 0.261222769111802 0.924312119146392 0.533477371944672 0.67996342285244 0.780966784938066 0.999709054209884 0.0196232591991407 0.0675042911668384 0.179320939650011 0.882994668044358 0.414056248751217 0.567650498500547 0.687826421693829 0.999529267871332 0.0871429765689387 0.256644774318758 0.510307869609408 0.972967002995668 0.771177207395601 0.862292645981478 0.913106510205659 0.999901262084492 0.0522384997889499 0.166209222682598 0.375658569595456 0.954088373013992 0.660543300666377 0.783335305864644 0.858503452845536 0.999829002183948 0.0452928291930029 0.146451512181915 0.341191379807551 0.94705307221323 0.626151908006315 0.756804081991446 0.839288350259994 0.999801339778124 0.0518522604577965 0.165127128021958 0.373824231675442 0.953744225731549 0.658785707754963 0.782003666340456 0.857549789860161 0.999827658474256 0.0871429875999029 0.25664480077372 0.510307904261837 0.97296700664296 0.771177231865476 0.862292662447553 0.913106521208047 0.999901262098182 0.0852270242533004 0.252031014357447 0.504227164070177 0.972319699591738 0.766855875326924 0.859378266440018 0.911156733227611 0.999898830750484 0.0704754916675006 0.215200153526599 0.45285502803034 0.966200091982009 0.728018268967788 0.832588522078506 0.893003115104069 0.999875684521893 0.0617705656676844 0.192317783017927 0.41816735267005 0.961274193448575 0.699187511283295 0.811979704984661 0.878748406484112 0.999856839975564 0.0854848674343624 0.252654121974333 0.50505276954888 0.972408450458916 0.767445839030189 0.859776916019189 0.911423725031983 0.99989916429808 0.064344714500697 0.199177276246204 0.428805604354342 0.962864120494388 0.708272151883391 0.818542025423251 0.883315237043903 0.99986294340543 0.0188032290900295 0.0648156604568943 0.173005022477898 0.878422591298717 0.403537969571798 0.556939079271501 0.678405575504741 0.999508338093196 0.0479398748587409 0.154056574686421 0.354706592554006 0.949962056514648 0.639989560221215 0.767600656132872 0.847162587227191 0.999812827237102 0.00610545317220197 0.0217340632508436 0.0628447023426667 0.698438309682301 0.178220674408567 0.287213562681073 0.403416360416469 0.998467808892549 0.0823863967934745 0.245120526368597 0.494977757772304 0.971306319288116 0.760175760338355 0.85484734574568 0.908115769903724 0.999895017912264 0.0476713672669782 0.153289410960115 0.353357610219375 0.949680923563367 0.638629373377676 0.766546734980664 0.84639727523417 0.999811720115156 0.0191845684162371 0.0660673233836763 0.175952853862117 0.880591447691511 0.408473687584688 0.561983255750276 0.682854346389431 0.999518293540073 0.0834543626453755 0.247728493153392 0.498488623624628 0.971695153774848 0.762726760810367 0.856581317658018 0.909280935209786 0.999896481836915 0.0493032785150885 0.157937276218706 0.361481884994059 0.951344736418303 0.646752530994289 0.772817358323715 0.850940161198679 0.999818262843426 0.0871521988608015 0.25666689120588 0.510336838895728 0.972970051953524 0.771197663490928 0.862306410990514 0.913115707727029 0.999901273529044 0.0337559011305329 0.112175124191401 0.276079076259879 0.929436126798396 0.552243165655073 0.696192462007839 0.7936284576883 0.999730240688605 0.0563576471978502 0.177630931871491 0.39466066137964 0.957478430789097 0.678299973852472 0.796646256875994 0.867974725486879 0.999842187102099 0.0791211154518099 0.237071823073025 0.483984898239599 0.970054473747748 0.752063979160441 0.849302927741236 0.904378456219021 0.999890296891383 0.0466901970377183 0.150477901616428 0.348386455877254 0.948627603799998 0.633577131253563 0.762618125242454 0.843538135016773 0.999807566252273 0.0454002298230033 0.146761911064076 0.341749265798876 0.947177337737673 0.626732479841845 0.75726041315476 0.839622707034899 0.999801831934865 0.0290914208801911 0.097770942769402 0.246471107343719 0.918678966152318 0.514048902978078 0.662779199264635 0.767350298057501 0.999685490867472 0.053806921805386 0.170583639707993 0.383013213179723 0.955437493331414 0.667512283027217 0.788590215495764 0.862255840569701 0.999834260471082 0.00143583262875216 0.00517346599649256 0.0154540860766093 0.351545548676769 0.0483112263320563 0.0861890544178516 0.136652626521407 0.993486854931765 0.046502512640314 0.149938632043725 0.347427998930091 0.948421327740301 0.632595775326859 0.761852464951014 0.842979737690225 0.999806751707436 0.0430166964532621 0.139836377242236 0.329172255080322 0.944282095558535 0.613441523621574 0.746739042438246 0.831878699992401 0.999790331733153 0.0433375067302576 0.140773034132965 0.330889268494135 0.944689254277165 0.615281316433734 0.74820482225366 0.832961947980355 0.999791953253236 0.0118314758798249 0.0415053424139089 0.115594896061479 0.818650508309343 0.297111575583446 0.439892872584535 0.568591958518667 0.999213304314624 0.0831423980539953 0.246967915063509 0.497467275094446 0.971582571718236 0.761986602266178 0.856078688040423 0.90894336504895 0.999896058096317 0.0644574298555758 0.199475828867822 0.429263854362355 0.962930952282896 0.708658526981623 0.818819714356559 0.883507909135827 0.99986319952027 0.0675597785344001 0.207634370444822 0.441635814128853 0.964686191556016 0.718939482556521 0.82616684117692 0.888588755815331 0.999869913344342 0.0589296543637979 0.184654495272188 0.406028725470816 0.959365223154283 0.688545028965455 0.804210276464018 0.873307523523226 0.999849485171312
2261 0.0226729062488041 0.06126618827087 0.0526307221121119 0.891121720773431 0.563055039650762 0.627900868757335 0.93768492872952 0.996939333524027 0.0440998437417724 0.114878452853874 0.0994871955372923 0.94211690419259 0.719306384124713 0.770418450484019 0.967662761883793 0.998458583278639 0.0655462617805298 0.16481094941649 0.143816794659686 0.961160187595695 0.795762125984333 0.83612398799127 0.97849342740167 0.998985659745812 0.0219117703506591 0.0592880597796064 0.0509162878805118 0.887686570839061 0.554444514785913 0.619705121804513 0.935612717552827 0.996830895325073 0.0259503115628505 0.0697243187157154 0.0599728438011591 0.903838576979785 0.596750152223359 0.659618375451624 0.945297108994461 0.997333794623199 0.0598106534497616 0.151800256369006 0.132201106884097 0.957344362659359 0.779425807316743 0.822295132446319 0.976338588571488 0.998881681893295 0.0462556756364973 0.120059739770835 0.104055909551593 0.944783279512468 0.729287256242643 0.779139922099824 0.969190854098778 0.99853362799019 0.00858364068900929 0.0237779927059523 0.0203121524731887 0.753362109536085 0.324743811480303 0.386415753683196 0.848846819190194 0.991840921663058 0.0263290647449319 0.0706955972299048 0.0608171622874304 0.905124007809849 0.600325354714535 0.662951006892719 0.946061418669138 0.997373067343308 0.075912410739185 0.187722109149316 0.164383882030358 0.966646641389342 0.820242927428171 0.856638434238313 0.981578341160083 0.999133759436113 0.0790806401756066 0.194574201376564 0.170562977244555 0.968046451354842 0.826685504461888 0.861996047002327 0.982362915328511 0.999171283664574 0.049406164707202 0.127564703202923 0.110686308844726 0.948284133209815 0.742730523786346 0.790817652509532 0.971191403856232 0.998631535117332 0.0849997976498762 0.207193092968975 0.181976483594172 0.97039114615947 0.837663546846306 0.871086239481107 0.983674809338368 0.99923390083792 0.0721450168575381 0.179483557789586 0.156971640593517 0.96482815066315 0.811994698018084 0.849754326298174 0.980557581758867 0.999084853402386 0.0571654952482174 0.145717341595293 0.126786170825573 0.95533880012885 0.771055475412777 0.815165820127999 0.975202955552523 0.99882670782743 0.0260655431364077 0.0700199545638379 0.0602298096997295 0.904233220468564 0.597844325050041 0.660638971536442 0.945531861398601 0.997345863392688 0.0795101990602048 0.195497933335484 0.171396974903329 0.968227950663161 0.827526890429653 0.862694483313202 0.982464568740266 0.999176141314541 0.0745928131996246 0.184847690419049 0.161795639353288 0.966029817085323 0.817429939295301 0.854293820133052 0.981232296666873 0.999117190816731 0.031410908413013 0.0836054462089433 0.0720629776596085 0.919621539392105 0.643029084982794 0.702281832778422 0.954617154209408 0.997808604069243 0.0491505983154481 0.126958837867316 0.110150485865846 0.948015957527204 0.741686792392404 0.789913826807364 0.971038387296598 0.998624060041179 0.0350849386971831 0.0927995829845144 0.0800987305178062 0.927683149472649 0.668842108425361 0.725638345333322 0.959324103482903 0.998045061756265 0.0745094766150254 0.184665755338599 0.161631894259773 0.965990156245774 0.817249606133653 0.854143402039684 0.9812100397794 0.999116124775193 0.0144254689261709 0.0395482408713102 0.0338634918904567 0.837762288417854 0.448431883294087 0.515655706968117 0.904705035213416 0.995157541580982 0.00525246376981918 0.0146371832461117 0.0124866502335698 0.650698168080548 0.226782173411714 0.277495490336472 0.774005742631766 0.986690997649731 0.0465119535400823 0.120673188955902 0.104597306778652 0.945084757760862 0.730429612823864 0.780135331605452 0.969363390560822 0.998542087109535 0.0679642060465751 0.170223636090137 0.148662723377745 0.962583577246906 0.801998296178799 0.841373421120448 0.979295277334279 0.999024240251819 0.0230025525033681 0.0621212846459744 0.0533721452457299 0.892546686329513 0.566685830773115 0.63134562110758 0.938542517773815 0.996984077688792 0.0246442379174153 0.0663652155748016 0.0570547236624764 0.899134259870892 0.583938288045816 0.647624472788309 0.942491939642648 0.997189136675249 0.00989759136001949 0.0273536637613171 0.0233791213350819 0.779092249094067 0.357025910831362 0.421006198908956 0.866382408979337 0.992925725785266 0.0738067309846054 0.183129637520375 0.160249721785638 0.965652281590745 0.815715951805782 0.852863620395458 0.981020397963219 0.999107039602492 0.0542830935598294 0.139028368303544 0.120843282565372 0.952941892752191 0.761240112274758 0.806767639708619 0.97384294184031 0.998760711150424 0.0757184146280203 0.187300294685446 0.16400392068814 0.966557260322366 0.819834334859263 0.85629807614801 0.981528209752889 0.999131359832642 0.0491305186894864 0.12691121371597 0.110108371580116 0.947994775451073 0.74160445227675 0.789842503659466 0.971026299524423 0.998623469440715 0.0377436369788536 0.0993813800465517 0.0858649812203293 0.932606652804677 0.685412131722996 0.740469215890987 0.962181235050897 0.998187517971068 0.0614803721684362 0.155612981193052 0.135600263118443 0.958525421604416 0.784423815597099 0.826537942810752 0.977006362626625 0.998913950850973 0.0289481801769196 0.0773773939604526 0.0666322429980111 0.913174665313292 0.623480673269039 0.684385590809474 0.950827069542288 0.997616586856539 0.0782701626900846 0.192827902681321 0.168986964457432 0.96769876920008 0.825077627494614 0.860660538881559 0.982168139187481 0.999161973338055 0.0715628572725314 0.178201601649108 0.155819940257342 0.964530720133731 0.8106584647057 0.848636439243846 0.980390463602807 0.999076837289299 0.0261528654555152 0.0702439084219936 0.0604244850089729 0.904530191577778 0.598669712268169 0.661408470378037 0.945708455444439 0.997354938447674 0.0862918907822765 0.209916525987334 0.184445572145295 0.970861561575826 0.839894772909458 0.872927775563629 0.983937671753401 0.999246428217444 0.0861115031029938 0.209536973478403 0.184101342612299 0.970796708169673 0.839586589520926 0.872673537447841 0.983901439252252 0.99924470184417 0.0842337535459972 0.20557322208848 0.180508873215034 0.970105658681248 0.836314174080185 0.869971558061146 0.983515226648738 0.999226292404042 0.0488932786589628 0.12634829498802 0.109610625693526 0.947743265261528 0.740627883159299 0.788996372294733 0.970882754331071 0.998616454847726 0.0853252792284547 0.207880174068978 0.182599202671922 0.970510944151471 0.838230839544057 0.871554644353681 0.983741761850353 0.999237092236442 0.0501110564511171 0.129233105893231 0.112162341332387 0.949010387391145 0.745568899732711 0.793273162275547 0.971605599928557 0.998651757931897 0.0831539902888815 0.203283322478225 0.178435458223403 0.969694618013617 0.834377598158241 0.868370510462442 0.983285387828309 0.999215330228118 0.0411870704655651 0.107818078221711 0.0932730782185355 0.938099607095723 0.704672714805368 0.757551303016417 0.965353238156697 0.998344733066791 0.0853963508756901 0.208030110605688 0.182735111432267 0.970536985492802 0.838354239125914 0.87165651620027 0.983756314812701 0.999237785871883 0.0846916316481954 0.206541916555654 0.181386427080872 0.970276900338764 0.837123130560138 0.870639904547486 0.983610952905889 0.999230856633182 0.05789389067418 0.147397658436272 0.128280966504474 0.955908499467315 0.773418366738702 0.81718139883885 0.975525758630523 0.998842346580594 0.012062507372314 0.0332087095995398 0.0284082652372597 0.811591378156647 0.404127458239195 0.470373591342307 0.887887684628933 0.994200635029119 0.0425998940887303 0.111251317956917 0.0962931513335473 0.940112491224525 0.711945417241635 0.763958010420794 0.966511522626856 0.998401896589373 0.020243820703389 0.0549347810446441 0.0471469059975812 0.879366746687106 0.534387312517897 0.600468743763988 0.930565414010502 0.996564850650252 0.00219941934840349 0.00616297784608767 0.00525086240826069 0.437464463220244 0.109083296099153 0.138180231210568 0.588435453379354 0.968700334937285 0.0434091027492066 0.113210395007412 0.0980178732836568 0.941210002581907 0.715961016883865 0.767485336382817 0.967142148745727 0.998432964355797 0.0863217746057827 0.20997938361091 0.184502583810473 0.970872280142123 0.839945725357951 0.87296980544637 0.983943659825929 0.999246713520012 0.0540188621131027 0.138411999707651 0.120296271158931 0.952710007515054 0.760301200122741 0.805962126973379 0.973711208111462 0.998754309246882 0.0714012746367872 0.177845360528996 0.155499975877883 0.964447339132216 0.810284509444537 0.848323457483549 0.980343605806101 0.99907458920608 0.0861741138727523 0.20966873671233 0.184220838780657 0.970819247924756 0.839693677460211 0.872761884782323 0.983914032078498 0.999245301869446 0.00670346226896862 0.0186321604692881 0.0159041486643347 0.704224424286963 0.272656872532377 0.329260332818541 0.814036732358934 0.989556766358379 0.0532067694154153 0.136514271833879 0.118612729105138 0.95198364241543 0.75737211892542 0.80344676870277 0.973298376575585 0.998734236055925 0.0405630752708185 0.106296518685967 0.091935630362615 0.937168868445117 0.701349529390634 0.75461593662677 0.964816918084512 0.998318220393086 0.0774636891806984 0.191085763864917 0.167415545806705 0.967345838755934 0.823450688606147 0.859308119686688 0.981970358752304 0.999152515804166 0.0848099730593084 0.206792054872385 0.181613073276757 0.970320867847085 0.837331042289494 0.870811634850268 0.983635528854799 0.999232028278146 0.0861544276892897 0.20962731028376 0.184183268602611 0.97081216435524 0.839660020522676 0.872734118377462 0.983910074558885 0.999245113302409 0.0831367697370343 0.203246738998342 0.178402345129136 0.969687978912341 0.834346378871022 0.868344687689993 0.983281674770004 0.999215153093497 0.0215297131248081 0.0582931440921905 0.0500543841024336 0.885881395421952 0.549998453902843 0.615458618403913 0.934521022572885 0.996773583367052 0.0766311953804908 0.189282723729612 0.165790076518353 0.966974008031936 0.821742272741765 0.857886802657181 0.981761916764808 0.999142544522163 0.0276921865503724 0.0741806877311626 0.063848732553058 0.909486329782609 0.612705437331736 0.674443219105651 0.948648260915162 0.997505540982372 0.084988772462681 0.207169806850023 0.181955381093729 0.970387072639743 0.837644268095075 0.871070319017201 0.983672532605736 0.99923379230654 0.0806712563268601 0.1979884117122 0.173646697036658 0.968709182647582 0.829764540155161 0.864550552748769 0.982734012591987 0.999189012430822 0.0144439758381304 0.0395976836729667 0.0339060785711191 0.837939023172627 0.448753667629465 0.515980603665553 0.904817130796916 0.995163806539597 0.0606574600261945 0.153736499096506 0.13392683096771 0.957951105211276 0.781986980207463 0.824470632961592 0.976681734135136 0.998898269024991 0.057593061037623 0.146704169375019 0.127663951891058 0.95567487641947 0.772447980604237 0.816353934075542 0.975393403832261 0.998835935616345 0.0860598655253079 0.209428283655353 0.184002775376043 0.970778094853099 0.839498173205007 0.872600590661579 0.983891039905878 0.999244206323186 0.0659916491205255 0.165811155794615 0.144711667512788 0.961429890625152 0.796937704760579 0.837114800516819 0.978645442828596 0.998992978500281 0.0836871058303043 0.204414896175994 0.17945987206097 0.969898844751215 0.835338874306432 0.869165427921759 0.98339959482853 0.999220777948071 0.0797229563177444 0.195954985203671 0.171809714598064 0.968317146556232 0.827940892711177 0.863038041208533 0.982514518963761 0.999178527904587 0.0621886110364638 0.157223944978229 0.137037671379628 0.959008068793739 0.786481196313026 0.828281386539778 0.977279041696166 0.998927115485958 0.0832303351270374 0.203445486162648 0.178582243196393 0.969724019517948 0.834515876867922 0.868484881772617 0.983301830969588 0.999216114646908 0.0141441453638186 0.038796262464173 0.0332158662986298 0.835028323461637 0.443495281659295 0.510664224551241 0.90296850445039 0.995060299280506 0.0822109269883878 0.201276944102326 0.176619957761327 0.969327077678232 0.832652167163159 0.866942739612112 0.98307979878 0.999205520507307 0.0748861352616587 0.18548766724219 0.162371703313707 0.966168735976738 0.818062098222254 0.854821005808378 0.98131024878275 0.999120924137789 0.0580202581863285 0.14768876361672 0.128540008879066 0.956005947130997 0.773823709753708 0.817526922986049 0.975580957287565 0.998845019787816 0.00596906895861626 0.0166127834073238 0.0141761659852266 0.679336401866333 0.250122984309229 0.304003667554219 0.795708344132977 0.988278393653149 0.0830120156966064 0.202981651201886 0.178162415221508 0.969639802502452 0.834119894354149 0.86815734103905 0.983254730407154 0.999213867651431 0.0120090920336301 0.0330647883825521 0.0282845397213696 0.810903524094207 0.403046187286186 0.469254657087496 0.887439745972134 0.994174677133374 0.0861891417500604 0.209700358758144 0.184249517555538 0.970824653213587 0.839719361684083 0.872783073524214 0.983917051942004 0.999245445758276 0.0422810156495868 0.110477853306731 0.0956124940538113 0.939669191451632 0.710333571771764 0.762540134436716 0.966256620090121 0.998389327868496 0.0805762346968966 0.197784933217419 0.173462824507879 0.968670301635575 0.82958338331348 0.864400364191264 0.982712247402307 0.999187972974935 0.0860420903897502 0.209390865426747 0.18396884277294 0.97077168261197 0.83946771753216 0.872575462852131 0.98388745731555 0.999244035613156 0.0556746982205578 0.142265690066678 0.123718005940431 0.954128585292978 0.7660743627054 0.810909055728598 0.974516654974148 0.99879342601052 0.0272285495387159 0.072997150408969 0.0628188543736883 0.90804696027092 0.608577745349274 0.670619791015235 0.947795907314439 0.997461967473552 0.0447045112828562 0.116335480774688 0.100771237618361 0.942889167087855 0.72217470397961 0.772929351279438 0.968105736142407 0.998480360996403 0.0597013984307339 0.15155005147962 0.131978179821552 0.957264884073683 0.779091316168651 0.822010805240377 0.976293624806657 0.998879507590484 0.00761022972842314 0.0211181995323382 0.0180328848816005 0.730129288267059 0.298719760021793 0.358070210940953 0.832609987416492 0.990797959410198 0.0285998836568427 0.076492310282506 0.0658612942325651 0.912181388870447 0.620550408915457 0.681687326401633 0.950241063158608 0.997586767897919 0.0709843413533754 0.176925293722473 0.154673762463433 0.964230504372753 0.809313339089056 0.847510366088675 0.980221733758952 0.999068741226366 0.00876466181669619 0.0242716040061446 0.0207353440234631 0.757252908295042 0.329377215254502 0.39141902615105 0.851528174299589 0.992009536183437 0.0274923542470475 0.0736708034434879 0.0634050017927121 0.90887134188097 0.610936601481894 0.672805775154086 0.948284225471978 0.99748694009862 0.0606910928839249 0.153813290798918 0.133995294444977 0.957974869429028 0.782087569704225 0.824556018589068 0.976695170138726 0.99889891827494 0.0673286758307064 0.168805068344181 0.14739191853595 0.962218957897185 0.800393292961676 0.840023926513636 0.979089974209189 0.99901436795573 0.0724946191645418 0.180252256959572 0.157662450999447 0.965004556512155 0.812788909714829 0.850418410336009 0.980656677658316 0.999089605479972 0.0787243100984391 0.193806986560892 0.169870471588779 0.967894442422701 0.825981901863592 0.861411762536693 0.982277765627152 0.999167213929958
2281 0.0163351517061158 0.0487784381411963 0.245401485736062 0.8938237044717 0.421489929271493 0.679693406442601 0.684467323711239 0.996419438935366 0.0520204027581109 0.144898124135224 0.517986903862391 0.965299241646357 0.706533859264525 0.875188217826933 0.877573255557079 0.998913729024341 0.0849032315714116 0.222698339322532 0.645005830713786 0.979181111027056 0.802784326440528 0.922213683729277 0.923778370043976 0.999357240538918 0.0298385139983879 0.0867360535597616 0.375900129480889 0.939727331711826 0.574355309447274 0.797164625059858 0.800701098602975 0.998063533713193 0.0535813472610058 0.14880851791376 0.525775042030044 0.966329720646507 0.712963700695615 0.878557992495827 0.880887400835462 0.998947075926745 0.0726737776773225 0.19484702575627 0.605479801594733 0.975446689013525 0.774689184760536 0.909208130757649 0.911009181718823 0.999239132293465 0.0720195673347291 0.193322289635553 0.603148877539129 0.97521213464919 0.772983155693779 0.908400229006137 0.910215723814514 0.999231684807293 0.0223043961034031 0.065810044447647 0.308799246212043 0.920412068282805 0.500222812695 0.744580656275071 0.748744975323243 0.997391063076188 0.0385386908476313 0.110142695178284 0.439764967564158 0.953094626713513 0.637496395421198 0.836653658794177 0.839640133839539 0.998513469939568 0.0779350212460053 0.20697889362963 0.623383712286016 0.977193370776029 0.787607778615634 0.915257547241731 0.916949556615106 0.9992944833418 0.080033228446355 0.211753435665731 0.630131270499174 0.977827444613543 0.792392930298877 0.917468138920564 0.919119910931093 0.999314529261386 0.0507017726393934 0.141576803384548 0.511226493669092 0.96438114471888 0.700890869523752 0.872201643397082 0.874635576838431 0.998883960721676 0.0605286620237701 0.165938065929244 0.557858492293968 0.970291786462359 0.738677380608683 0.891690746468988 0.893798702619325 0.999074651522832 0.0453195519668989 0.127846974575035 0.481767469851991 0.960102847639471 0.675609609764953 0.858476188558062 0.861129904769119 0.998744514385232 0.0125133628123976 0.037656763570469 0.198819288802332 0.865297847675846 0.357309703627399 0.618211353469611 0.6233938836052 0.995312926663945 0.0335465886242418 0.096809300179001 0.404675225599637 0.946225201466801 0.603628710410438 0.816022906914736 0.819305111946757 0.99828378579946 0.0842753495313195 0.221297858124351 0.6431469910168 0.9790151685967 0.801497399118721 0.921630009808025 0.923205459160976 0.999352010830865 0.0640932173054023 0.17455682794748 0.572852362369319 0.972001223445212 0.75028418164959 0.897444922111249 0.899453516210641 0.999129382952503 0.0186519806418961 0.0554373977897682 0.271248155897925 0.905970550037498 0.454707255211262 0.708343885546619 0.71287117675975 0.996870163827265 0.0405473787285032 0.115435394532627 0.452836594411977 0.955403644902029 0.649630183002938 0.843755053659529 0.84663549304293 0.998589955376629 0.0432752507464864 0.122557881569825 0.469722294923943 0.958211155807276 0.66493639250761 0.852506188665416 0.855252973753311 0.998682472292946 0.0490202442503103 0.137317359019438 0.502354042421444 0.963141503184979 0.693396461150812 0.868192355070185 0.870691325446456 0.998843679459667 0.0527025795175984 0.146609901256495 0.521418620589041 0.965756827732479 0.709376361207356 0.876682263457832 0.879042697149452 0.99892854528659 0.0809857918140049 0.213909215893019 0.633125259207006 0.978104721715263 0.794501800870827 0.918437273391323 0.92007133914333 0.999323287319655 0.0496141837604921 0.138824950519874 0.505520871803419 0.963588592574656 0.696083063088984 0.869635277029502 0.872110920503816 0.998858218882993 0.061564015537131 0.168453168332081 0.56230905115894 0.9708080697919 0.742149113976582 0.893422957732882 0.895501151807036 0.999091201166082 0.0459757210825528 0.12953590619639 0.485529039334709 0.960675838869827 0.678901946453226 0.860296336955305 0.862921373230533 0.998763260164846 0.0177537124873848 0.0528629962167113 0.261425664482478 0.90159964472745 0.442273163180623 0.697850223386252 0.702471985376349 0.996709327592062 0.0256665769776349 0.0752257080935061 0.340315564142384 0.930332599219872 0.536122433988857 0.770964472177946 0.774828718963005 0.997739826028476 0.0861197287596875 0.225402860920743 0.64855979185551 0.97949588701834 0.80523567953404 0.923322342722794 0.924866545024311 0.999367156047272 0.07246807945982 0.194368004909397 0.604749510501136 0.97537338424937 0.774155282995483 0.908955526406076 0.91076109648976 0.999236805119714 0.0276866691110838 0.0808228009450639 0.358000896179627 0.935211616619443 0.55541609744553 0.784418223501617 0.788117863854708 0.997908724436155 0.0582445249903768 0.160355104810161 0.547749067465939 0.969090008694777 0.730706551166032 0.887677422220293 0.889853838821919 0.999036061948125 0.059610080743668 0.163698533094843 0.553841866106745 0.96981919958278 0.735524637587139 0.890109413584472 0.892244427081299 0.999059487619448 0.0785024293473936 0.208273595781133 0.625229532894088 0.977368101860125 0.788921257737562 0.915865939734657 0.917546895977571 0.999300009891405 0.0108695360711236 0.032819732850698 0.177090320139954 0.847808006947273 0.325292083839512 0.584061013406086 0.58939922122259 0.994598983621805 0.0598243459990615 0.16422160208212 0.554784578080721 0.969930689933836 0.736266265302422 0.890482106825362 0.892610753029997 0.999063066302605 0.0844106613335652 0.221599932901901 0.643549008054253 0.979051133949897 0.80177600657024 0.921756465812503 0.923329584534858 0.999353144431813 0.0150021168775667 0.0449187587349482 0.229741302996121 0.885332374567117 0.400557593493499 0.660580213679228 0.66549880484507 0.996097261862817 0.0746738991813882 0.199486261068608 0.612458930565411 0.976138960941653 0.7797637646988 0.911598723933866 0.913356871502373 0.999261092839746 0.0655429239019439 0.178029802477017 0.578694191375608 0.972644821973831 0.754738324754087 0.899625344131816 0.901595916074732 0.999149940890061 0.0564133759613043 0.155844946125192 0.539341949928221 0.968058663602909 0.723986697402872 0.884254101474448 0.886488367809552 0.99900287102678 0.0799097180335362 0.211473376610083 0.629739942709765 0.977791020111215 0.792116641607207 0.917340939759125 0.918995032734409 0.999313378401492 0.0441450960790678 0.124813431064902 0.474908936926409 0.959036562691073 0.66955687464802 0.855103746163404 0.857810225189877 0.998709572432786 0.0864124743725586 0.226051956739696 0.649405834562354 0.979570343286817 0.805817475537898 0.923584867498703 0.925124211584423 0.999369500531838 0.0850715252270403 0.22307318582977 0.645501206507834 0.979225182404638 0.803126732950078 0.92236878819671 0.923930611907534 0.999358629168293 0.0606420561961301 0.166213996089869 0.558349853626176 0.970349163464697 0.739061787383261 0.891883014349033 0.893987673390313 0.999076491605509 0.0614918533370958 0.168278182834496 0.562001446768828 0.970772631901043 0.741909888560996 0.893303901969368 0.895384145725902 0.999090065737214 0.0809050948930667 0.213726872218742 0.632873263334631 0.978081479133286 0.794324641176462 0.918355978798497 0.919991531362793 0.999322553365607 0.0676645779298105 0.183079311755299 0.586992388525582 0.973538428798024 0.761001128797327 0.902665562477244 0.90458277884884 0.999178440965707 0.00943883665497447 0.0285833355157235 0.157259307896157 0.828485952339408 0.294810654234717 0.549064154020943 0.554508924662464 0.993776474813238 0.0478771965812231 0.134406404759765 0.496155315745684 0.962251092443913 0.688099911799219 0.865328927643163 0.867873924487861 0.998814684165663 0.0156055504290427 0.0466685225550895 0.236904807694141 0.88933570661949 0.410210754964128 0.669501006537132 0.674354052480047 0.996249896383306 0.033896843359629 0.0977532622676746 0.407267479428389 0.946769537273791 0.60619768791298 0.817631199439446 0.820891009764402 0.998302103768187 0.0864076632999932 0.22604129472987 0.649391958984558 0.979569123635631 0.805807939210111 0.923580566259037 0.925119989966166 0.999369462130153 0.0859940562602065 0.225124004781229 0.648195507952836 0.979463771726021 0.804984964899503 0.923209141414077 0.924755437679289 0.999366144691905 0.0856684453737988 0.224400925592826 0.647248613613792 0.979380134237264 0.80433268675909 0.92291442795516 0.92446617316749 0.999363510528995 0.0713460812112916 0.19174884120251 0.600723819289534 0.974966296973749 0.771202228900553 0.907554586405728 0.909385169836621 0.999223875330606 0.0212371677429305 0.0627948434155227 0.298204854883123 0.91666222041119 0.487694815001446 0.734932192867167 0.739198719697747 0.997257333362206 0.022053110547359 0.0651012528687826 0.306331559886294 0.919559123562315 0.497326058442566 0.742370776429101 0.746558861253407 0.99736073744451 0.0367570282176841 0.105413681002595 0.427685492860769 0.950846161767324 0.626055023558908 0.829820104791889 0.832906566032299 0.998438644660557 0.0472891612855261 0.132903952273159 0.492911809632111 0.961776929555846 0.685308330213843 0.86380963589488 0.866378910610274 0.9987992223284 0.0859691557343139 0.225068737993781 0.648123251635979 0.979457397564393 0.80493522030858 0.92318667592442 0.924733387684242 0.999365943953017 0.0852420919138641 0.223452866958587 0.646002049530184 0.979269675487234 0.803472680957487 0.922525415573939 0.924084347528788 0.999360030962147 0.0730025847209021 0.195611995431918 0.60664224609861 0.975563030801378 0.775537887087104 0.909609248765514 0.911403118058119 0.999242825048721 0.0347654834071966 0.100088755890989 0.413607864253256 0.948074718690831 0.612435128608531 0.821505820735435 0.824711220875825 0.998345942731566 0.0301114165832851 0.0874824155454312 0.378104570338008 0.940256750452368 0.576648238527957 0.798678004590759 0.802194639408099 0.998081589167365 0.0702238998956949 0.189118545064721 0.596624622495118 0.974546487872299 0.768177839155515 0.906113161566444 0.907969393389112 0.999210530511736 0.0592868556428152 0.162908680984159 0.552413000434073 0.969649537714418 0.734398592567927 0.889542696915864 0.891687381083762 0.999054040182723 0.0735562118643083 0.19689795194029 0.608585945633125 0.975756632137268 0.776953869231724 0.91027731144392 0.912059204351327 0.999248968175005 0.0413017713963743 0.11741258938068 0.457603223573479 0.95621546607734 0.653992373392004 0.846272274615064 0.849114606603859 0.998616761681634 0.0363257488451502 0.10426403262057 0.42468967970094 0.950270439644926 0.623182713208853 0.828083142231104 0.831194697492993 0.99841943042816 0.0735332890220476 0.196844758266149 0.608505802458804 0.975748672444205 0.77689556195809 0.910249830712591 0.912032216645303 0.999248715654099 0.0798437534802265 0.211323751697196 0.629530645722148 0.977771521430325 0.791968810088123 0.917272858395827 0.918928193346496 0.999312762291671 0.0858566679350194 0.224819010273684 0.647796513583815 0.979428557331494 0.804710216993803 0.923085039632667 0.924633630864774 0.999365035667605 0.0816055393900556 0.215307854621469 0.635050562209002 0.978281727468508 0.795853294522819 0.919056724484995 0.920679451682472 0.999328875696987 0.0862920778982492 0.225785086748633 0.649058313538777 0.979539781704986 0.805578578517338 0.923477097424681 0.925018436232631 0.99936853824825 0.0812090939400892 0.214413518060504 0.633821004707823 0.978168802857475 0.794990606259038 0.918661461824038 0.920291425884512 0.999325310698332 0.0852853558446545 0.223549135890366 0.646128892162324 0.979280933422216 0.803560257282236 0.922565052648286 0.924123252631275 0.99936038563376 0.0194831535990015 0.0578112416156803 0.280122510465188 0.909689034364177 0.465747777283372 0.71744020908188 0.721881740177082 0.997005816513287 0.0625557458307537 0.170853281716384 0.566497831028741 0.971287066069281 0.745396077814739 0.895034438513326 0.897084829270366 0.999106540315702 0.0080414052248447 0.0244214161967795 0.137003771447397 0.804285299078278 0.262353538057556 0.508811979238498 0.51431284987119 0.992692626490294 0.0817554618114051 0.215645733256617 0.635513665800328 0.978324153128812 0.796177838098291 0.919205288574406 0.920825293982272 0.999330214857209 0.0336885274742567 0.0971919911952738 0.405728223501826 0.946447079065866 0.604673578612105 0.816677924409121 0.819951022095562 0.998291254879069 0.0127087306287105 0.0382294912023591 0.201330362041265 0.867116172390204 0.360920751248293 0.621907664761508 0.627070287456336 0.995385556105265 0.0514739292343151 0.143523688959029 0.515205766959707 0.964924255689659 0.70421940393918 0.873966605976006 0.876371690044147 0.998901577138289 0.0834669908224213 0.21949022202001 0.640728814062082 0.978797937002375 0.79981827814563 0.92086675236946 0.922456254297825 0.999345162137513 0.0863288374764469 0.22586657983098 0.649164482347765 0.979549121637084 0.805651574441379 0.923510031106718 0.925050760396097 0.999368832338134 0.0398953841628572 0.113721943794829 0.448655138892191 0.954678450779869 0.645776228958124 0.841515477281779 0.84442959163619 0.998565972161097 0.0843411424848967 0.221444754731615 0.643342563002969 0.979032670193207 0.801632954499797 0.921691543134486 0.923265858491167 0.999352562478138 0.0849601343635665 0.222825105992596 0.645173459684577 0.979196031361522 0.802900218683534 0.922266189961846 0.923829907338264 0.999357710671998 0.0581472762864535 0.160116352472862 0.547309496755402 0.969036815576308 0.73035726817637 0.887500390167073 0.889679810716243 0.999034351752315 0.034759573303753 0.100072892211318 0.413565145372144 0.948066046970692 0.612393320294645 0.821479991660619 0.824685756653816 0.998345651847941 0.0275104103349559 0.0803362166808884 0.356492787597115 0.934812528215111 0.553793730049115 0.783305491292343 0.787019042666413 0.997894973143034 0.0821424320405475 0.216517009610017 0.636704278915074 0.978432960618917 0.79701126498571 0.919586465979081 0.92119948364796 0.999333648836442 0.00423795794784595 0.0129718170012238 0.0769341208450542 0.683293022796395 0.157344447352234 0.352265054238627 0.35730460979607 0.986172717958161 0.038297059758007 0.109503250542085 0.438154126336932 0.952801348010397 0.635983483189821 0.835757787933026 0.838757485594755 0.998503729491058 0.0536781181359753 0.149050188554565 0.526250422087493 0.966391702421185 0.713353737741254 0.878761276845091 0.881087313701084 0.998949079496656 0.0755678390332159 0.201548911969634 0.615508427632251 0.976436819430547 0.781965437693577 0.912630130328704 0.914369691879693 0.999270532349477 0.0331350098118491 0.0956984149696176 0.401602418775387 0.945571682445832 0.600569211965028 0.814097930618254 0.817406793395509 0.998261766631111 0.0713878194679935 0.191846465164879 0.600874866856742 0.974981663575545 0.771313335261294 0.907607411428965 0.909437053211592 0.999224363590211 0.0757389134836649 0.201942886288145 0.616087216353008 0.976493039852425 0.78238224504036 0.912824998203853 0.914561043102381 0.999272313419231 0.0602707641925736 0.165310072536838 0.556737328444714 0.970160512804127 0.737799222627049 0.89125108025982 0.893366570073421 0.999070440778417 0.0444907411619393 0.125707623580158 0.476944437290609 0.959355970069404 0.671359979324182 0.856111968920462 0.85880272526915 0.998720047243157
2301 0.0117086154841366 0.0747508482972381 0.357100075042592 0.863175074023835 0.367662946089032 0.549922828201619 0.656535204614846 0.983423929308148 0.0295047415186494 0.171717244715751 0.587689997513888 0.94182218763436 0.598721572389322 0.758185284303671 0.830656731654661 0.993474412121806 0.115876460106524 0.471948977268361 0.860038220848237 0.985873781580879 0.865451255492706 0.931114680027116 0.954846041332084 0.998478689413402 0.0215828536037937 0.130756466017667 0.508409883516107 0.921545336950524 0.519829534564536 0.694655334509028 0.78065841383862 0.991028548607986 0.053676135299796 0.278911726984824 0.726723756593564 0.967952120812401 0.735708305515614 0.854008802050509 0.901493293588819 0.996491725205947 0.113186393588986 0.465343482296875 0.856814539365093 0.985499551933068 0.862332293069566 0.929393674618687 0.953688442197978 0.998437857966478 0.0896429390888781 0.401732312561724 0.82195907543848 0.981285512831614 0.828551238656892 0.910357600640479 0.94078511884744 0.997976155244708 0.00936764289688015 0.0605780666461605 0.307165950570461 0.834309936567435 0.31698003691433 0.493732717833492 0.604072321010168 0.97931917807802 0.0494208664634215 0.261739205528854 0.709092564959878 0.965137852512626 0.718432187891485 0.842813520469712 0.893485183976149 0.996173741001118 0.109412475776018 0.455863598268681 0.852069202649284 0.984944049164622 0.85773945944632 0.926848336220138 0.951973665515881 0.998377197126969 0.10055731504121 0.432588632233608 0.839785392739017 0.983479918430072 0.845841307307269 0.920192401955993 0.947474281674069 0.998217021323257 0.0834108356154508 0.382929831241551 0.810121294276262 0.97978061439342 0.817054209256505 0.903708813816565 0.936235068682023 0.997810415888642 0.119305743742483 0.480192645267235 0.863969528037314 0.986326758249158 0.86925363328719 0.933204614446259 0.956249812424635 0.998528075801936 0.0152755689062375 0.0956641712699798 0.421059036410981 0.892012136645875 0.432241816888214 0.615361140252396 0.714519640370891 0.987290639695405 0.117890090290296 0.476813201848073 0.862370027660251 0.986142907317073 0.867706751614687 0.932355468244421 0.955679718022374 0.99850803608893 0.0185396455966436 0.114115040933143 0.469674630245159 0.909573447702495 0.481075672062215 0.660804492261876 0.752951131815745 0.98953918115694 0.117411121966112 0.475662320951865 0.861821491582919 0.986079715768141 0.867176209469608 0.932063891265277 0.955483878323649 0.998501146683549 0.109959006924077 0.457252178782346 0.85277324643189 0.985026817409262 0.858421000923087 0.927226881403523 0.952228893505029 0.998386239280085 0.0394520274696982 0.21880081850063 0.658195068223313 0.956276002981186 0.668404615982938 0.809010439083045 0.868883846253051 0.99516156755935 0.0705492749341671 0.341069399282985 0.780639547650294 0.975856152135272 0.788367703963419 0.886726278999494 0.924509879723041 0.997376058743894 0.0742266979091463 0.353485000073805 0.789875335741275 0.97711365401152 0.797362573411847 0.892112770728711 0.928245045061259 0.997515576944997 0.076206099866249 0.360015392541625 0.794559618790793 0.977741481183078 0.801921801184175 0.894821377740815 0.930117577523758 0.997585113811783 0.00507410509840454 0.0336092172971389 0.192968077377269 0.730871736497766 0.200187740467544 0.344680151048976 0.451410393574598 0.962319895905328 0.108673080665316 0.45397639343813 0.851107322606677 0.984830770587261 0.856808252762877 0.926330648062757 0.951624506671295 0.998364819624386 0.119381312504293 0.480372119045655 0.864054008811954 0.986336451676716 0.86933532871502 0.933249419291594 0.956279883276578 0.998529132198495 0.0220688859107972 0.133365903853141 0.514098546328019 0.92317562281621 0.525509380955366 0.699462793952014 0.78453181262628 0.991228717810097 0.0227727582811306 0.137121788613303 0.522116914222127 0.925422654480971 0.533510310853533 0.706170559425817 0.789911182889276 0.991503587840769 0.0223310221728402 0.134767853182836 0.517114643085147 0.924027730120794 0.528519606027823 0.701995254313186 0.786566176621416 0.991333091953105 0.00697184775847454 0.0456891512747111 0.247647408364711 0.788963550732575 0.256263225020064 0.419977151749491 0.531126102299063 0.972343653808661 0.0375419415098311 0.210106829760839 0.646490441798025 0.954066393228409 0.656867340322736 0.800908117995358 0.862891053059986 0.994906588736245 0.00529563148856607 0.0350326698501882 0.199745825185427 0.739236617375312 0.207153978593803 0.354446240021012 0.462068270549392 0.963846889179853 0.00882787850251358 0.0572581051730356 0.294569383454453 0.825864143215811 0.304157688528079 0.478772282278013 0.589662624263571 0.978070721535013 0.119355416472841 0.480310627157989 0.864025068984803 0.986333131277501 0.869307343109224 0.933234071396632 0.95626958262165 0.998528770341138 0.0689125519034989 0.335421575197658 0.776288120037051 0.975254459187988 0.784127185630265 0.884167021587654 0.922729899401323 0.997309188267284 0.110289889417334 0.458090242827681 0.853196659210283 0.985076535240231 0.858830860000093 0.927454386759224 0.952382250882246 0.998391670134587 0.025992331056125 0.153960822748717 0.555782318722517 0.934254050541913 0.567038659959803 0.733488376700417 0.811521463073084 0.992572532633467 0.115762526853977 0.471671718513405 0.85990424420548 0.98585827878786 0.865321648998661 0.931043285306858 0.954798048442644 0.998476998483921 0.118896501771989 0.479219085870808 0.863510446605802 0.986274052859732 0.868809677005762 0.932961060088271 0.956086333054458 0.998522331607214 0.0298643548222104 0.173500313422419 0.590711958327365 0.942502532493308 0.601717474590557 0.760466951331024 0.832405741279172 0.993554857424176 0.119392018293259 0.480397537474637 0.864065969847855 0.98633782396284 0.869346895343194 0.933255762532647 0.956284140473633 0.998529281749706 0.113646822184657 0.466482900723319 0.857375384007396 0.98556484082055 0.862874984046795 0.929693560539448 0.953890260453726 0.998444983498593 0.119201448560401 0.479944793936624 0.863852784326985 0.986313360126235 0.869140737617253 0.933142691434711 0.956208251044974 0.998526615634563 0.10637320372173 0.448042146351267 0.848044461531038 0.984468527010849 0.853842526201828 0.924678257019936 0.950509141594899 0.998325221643051 0.0603349625815558 0.304520828744818 0.750647368895929 0.971583472600587 0.759106099154326 0.868801110344364 0.911970255924416 0.996899606640316 0.107667364015292 0.451393412668893 0.849781348416406 0.984674235885284 0.855524430387017 0.925616032854444 0.951142308627839 0.998347711514555 0.0768099734683519 0.361986978957899 0.795951254690895 0.977926730202555 0.80327591373305 0.895623067042153 0.930671077375251 0.997605616409616 0.119420758803823 0.480465765952813 0.864098071195416 0.986341506772055 0.869377938107267 0.933272786250508 0.956295565657521 0.998529683098994 0.0730409565269599 0.349522469930885 0.78697560830851 0.976721671982992 0.794539293655523 0.890428205543293 0.927078538204091 0.997472121401118 0.118206009861151 0.477570223479739 0.862729778721302 0.986184311525227 0.868054687352536 0.932546593248156 0.95580806554135 0.99851254972062 0.117532708976982 0.475954835045426 0.861961095675496 0.986095805069991 0.867311236534733 0.932138116387265 0.95553373614888 0.998502900880894 0.0108079574688249 0.0693410578763301 0.338737325479443 0.853330122539475 0.349051935185075 0.529816010257913 0.638056453475082 0.982051319633263 0.109553021773071 0.456221200941739 0.852250814228807 0.984965411399234 0.85791527057637 0.926946014085999 0.952039530097158 0.998379531009262 0.119060586274347 0.479609760937315 0.863694834479795 0.98629522778449 0.86898799213743 0.933058898370513 0.956152007931308 0.998524639461538 0.117448620456099 0.475752561060928 0.86186457269831 0.986084681345184 0.867217878318376 0.932086798065785 0.95549926536382 0.998501688079927 0.0989018783616023 0.428068554555269 0.837289005019611 0.983177659786664 0.843421686435899 0.918827778297839 0.946549051761842 0.99818390125293 0.116308058912686 0.472997292790288 0.860543742636401 0.985932237764347 0.86594027373614 0.931383965490621 0.955027037329573 0.998485064952799 0.020800285753915 0.12652730357029 0.498977685437327 0.918773575163374 0.510405445357515 0.686593779035702 0.774129167467595 0.990686783499001 0.11933092237985 0.48025245420296 0.863997686104817 0.986329989329759 0.869280863046939 0.933219548728342 0.956259835705408 0.998528427929434 0.0175001357328443 0.108308032825742 0.455068550660701 0.904622619549148 0.466426872665124 0.64751182204649 0.741858908081029 0.988913089029865 0.00430820167893932 0.028660197351564 0.168648283604699 0.697337414888066 0.175155532171901 0.30855027223435 0.411111387893522 0.955884065894795 0.00722844448321818 0.0473028477332244 0.254491881962876 0.794960741322754 0.263262498333856 0.428869468604572 0.540180077845602 0.973305905890677 0.119411578728604 0.480443974395014 0.864087819047584 0.986340330626858 0.869368024047019 0.933267349487284 0.956291916880325 0.998529554924022 0.119355222589674 0.480310166727974 0.864024852272737 0.986333106412376 0.869307133542443 0.933233956463977 0.956269505484792 0.998528767631326 0.0311105573314734 0.179630462693542 0.600866383206489 0.944745442715181 0.611778301792573 0.768063404823365 0.838206146653141 0.99381933468529 0.119014189601285 0.479499338021952 0.863642740384936 0.986289246173373 0.868937614040817 0.933031258811839 0.956133455096395 0.998523987534909 0.0464261948054371 0.249252519029134 0.695365868280347 0.962860054802058 0.704962824559204 0.833918708929271 0.887073567936962 0.995915161225561 0.0349528225092365 0.198065743323722 0.629366922716567 0.95070542453471 0.639966539967687 0.788821076719121 0.853880512530678 0.99451672864131 0.0670114652665084 0.328764349539128 0.771032498857451 0.974519691767056 0.779003298283195 0.881057462737795 0.920562559093992 0.997227428461592 0.0458239880643938 0.24670004385119 0.692458695450646 0.962367470451259 0.702108002252017 0.832014345014865 0.885695158320274 0.995859098884039 0.104226749023813 0.44241456623229 0.845085063966842 0.984116281542327 0.850976205391221 0.923075955841797 0.949426280905803 0.998286691646202 0.101490105267625 0.435111446806971 0.841162503285315 0.98364596801465 0.847175837393851 0.920943443551319 0.947983096062134 0.998235208522433 0.0469076093332794 0.251282904075904 0.697653255900538 0.963245089299596 0.707208493796531 0.835411994948196 0.888153024038929 0.995958947494236 0.0900309814124176 0.402873454184272 0.822652519798437 0.98137246634747 0.829224341990204 0.910744132415648 0.941048945350655 0.997985717864064 0.0708831315975321 0.342212082364706 0.781508273400556 0.975975560901312 0.789214088177372 0.887235561659429 0.92486368037106 0.997389320761605 0.0950158990308236 0.41723777501371 0.831150975963999 0.98242755995329 0.837470095968713 0.91545508697644 0.944258298338406 0.99810163033485 0.111263464806001 0.460544766943008 0.854430278210149 0.985221136429761 0.860024901099867 0.928116576070397 0.952828474004155 0.998407462654234 0.112594787115756 0.463874024205793 0.856088266612701 0.985414891043334 0.861629487948249 0.929005037780565 0.953426829364939 0.998428616948314 0.0621704377605241 0.311323629244428 0.756574673918991 0.972451694156568 0.764895309431757 0.872397245183812 0.914499579965651 0.996996725159588 0.0110752716098674 0.0709522360704615 0.344292380370135 0.856394921179259 0.354685413180323 0.535964819997181 0.643741569416224 0.982481592420597 0.118341263534496 0.477893820914146 0.862883301962611 0.986201971258124 0.868203164995157 0.93262813088719 0.955862815565168 0.998514474773017 0.100206237181352 0.431634629746833 0.839261629912681 0.983416635740054 0.845333695876493 0.919906430235276 0.947280467392091 0.998210088609039 0.118969871254609 0.479393828569229 0.863592947762833 0.986283528218038 0.86888946138503 0.933004838759298 0.95611572049085 0.998523364337123 0.119276056194754 0.480122112646859 0.863936314599935 0.986322946831691 0.869221514733044 0.933186998295002 0.956237989040418 0.998527660425902 0.0781935663620031 0.366468363671715 0.799076387103382 0.978340637384388 0.806316162347274 0.897418402877577 0.931909401522196 0.997651400937624 0.119377867812191 0.480363940020614 0.864050159846134 0.986336010078734 0.86933160666381 0.933247378068276 0.956278513327562 0.998529084073239 0.118171858015643 0.477488466698157 0.862690966851754 0.986179846112216 0.868017150724964 0.932525977561424 0.955794222217072 0.998512062945075 0.114735940396183 0.469163558347791 0.85868697400923 0.985717225974421 0.864144013059129 0.930394097066867 0.954361535376275 0.998461611310697 0.0465501991237494 0.249776368107093 0.695958142234762 0.962959965143721 0.705544341014076 0.834305794449494 0.887353500375447 0.995926526061572 0.0133923532163485 0.0847230958878111 0.388906999278013 0.878465603456936 0.399825591271327 0.583321362432804 0.68653205008265 0.985502054294249 0.0894370768535996 0.401125543835163 0.821589228608687 0.98123908268114 0.828192223467933 0.910151312436541 0.940644286114727 0.997971048519833 0.0968659003762093 0.422433061106838 0.834123250747354 0.982792023308032 0.840352500625862 0.917091376940844 0.945370394637461 0.998141618651738 0.119281365868674 0.480134728595412 0.863942255912355 0.986323628648049 0.869227260196738 0.933190149571957 0.956240104085692 0.998527734731847 0.0701978809296787 0.339863286545648 0.779718377031153 0.975729276042384 0.787470151136462 0.886185651844741 0.924134155570411 0.997361964204616 0.0283882078979668 0.166140328818907 0.578031364064984 0.939606829412683 0.589140695794524 0.750827227276059 0.824994865570843 0.993211747307485 0.118499196626244 0.478271297803612 0.863062193441736 0.986222541963599 0.868376174553083 0.932723123220566 0.955926595839991 0.998516717067186 0.0120351397434136 0.0766990226961009 0.363515803545447 0.866429525280696 0.374158003240712 0.556802495962241 0.66278454104883 0.983871641931403 0.0693278242796768 0.336861809049761 0.777406971614138 0.975409740444934 0.785217678982922 0.884826385673516 0.923188819431873 0.997326452832708 0.0990827320445555 0.42856505315633 0.837565058197891 0.983211163312418 0.84368927739775 0.918978880315463 0.946651546805047 0.998187573305732 0.0419642272429369 0.229998894494128 0.672521579005245 0.958889031134917 0.682509617398987 0.818756299046597 0.876042598091295 0.995461749900769 0.0168463991200803 0.104623295991758 0.445480424898179 0.901227593627928 0.456800042541283 0.638620817123175 0.734371420183215 0.98848023469259 0.0858822461791982 0.390494967919063 0.814979655654037 0.980402971078389 0.82177420614568 0.906449105209289 0.938113104557698 0.997879013075702 0.115403911195589 0.47079758476056 0.859481087616351 0.985809285681025 0.864912284986405 0.930817715479559 0.954646399450267 0.998471654367872 0.0304691055292495 0.176484552473087 0.595700125099524 0.943612541848248 0.606660825286252 0.764212052400726 0.835269722022719 0.993685885954003 0.0705066073898874 0.340923135227946 0.780528069868504 0.975840812080063 0.788259088317367 0.886660886463932 0.924464441453045 0.997374354805988
2321 0.00647141879548037 0.0310762140029117 0.164856344285012 0.920379097495481 0.276849287503624 0.474850454484181 0.792292368644432 0.987586327346748 0.0121479786546807 0.0570951653552776 0.271498719108522 0.956186304893884 0.419543645849929 0.630605243152249 0.878071834253164 0.993386210613128 0.0316829482353397 0.138756492804808 0.49788931685305 0.98307003959575 0.657898262228345 0.81956503810805 0.950399689104638 0.99750396320692 0.00906743200134169 0.043114136184401 0.21710470142966 0.941992175264728 0.34972816024917 0.559523125469672 0.842733514489935 0.991131798232893 0.00607368560641741 0.0292107313792332 0.156255226431379 0.915574247604148 0.264253959508923 0.458964219465625 0.781592170667857 0.986778944863551 0.0266244255566261 0.118698120876604 0.453236373327086 0.979815226894092 0.616514992832045 0.791541668826941 0.94123937510293 0.997015672067915 0.0179749733986464 0.0826774573507597 0.35679589336087 0.970134770283934 0.518263546460344 0.717591920943424 0.914669441089524 0.995546921059462 0.00422955769122356 0.0204863949016302 0.114044179717832 0.882876575523766 0.199775791043864 0.370928635495169 0.71325529673696 0.981088891038422 0.0156462845020771 0.0725860258030376 0.325103958152917 0.965763433062674 0.482999368253674 0.688138830208547 0.90299150886284 0.994875481669218 0.030105550368591 0.132578109054025 0.484719874454191 0.98217029378075 0.645941176342769 0.811640725117163 0.947855767322432 0.997369258100598 0.028566887708967 0.126485181167341 0.471235300756785 0.98119876159806 0.633485477531403 0.803238629700335 0.945118931433379 0.997223569091686 0.0189479666717805 0.0868431004302151 0.369213889154527 0.97165217474465 0.531656150325029 0.728347666498014 0.918768985414886 0.995778792861197 0.031618028919723 0.138503558082776 0.497359785487608 0.98303475002519 0.657421369546755 0.819251594405889 0.950299742839173 0.99749868380319 0.022776311445313 0.10294979831473 0.413950853577863 0.976394383051762 0.578039016572185 0.763901497950215 0.931736313750327 0.996499484278073 0.00437763895681411 0.0211915323506727 0.117582991939251 0.886403337017233 0.205358240063572 0.379028404240057 0.720271343693914 0.981719565709891 0.0149851817119145 0.0696893759386528 0.31555901674447 0.964283810734156 0.47206118592268 0.67865322570936 0.89908251406435 0.994647038678864 0.031663898895552 0.138682285798632 0.497734044273783 0.983059699280166 0.657758458201641 0.819473172407501 0.950370402079521 0.997502416304575 0.0206892759763543 0.094224668126633 0.390337131107314 0.97402096516218 0.553912000089701 0.745726949850154 0.925216671918708 0.996139533795626 0.0202035442861382 0.0921750071473495 0.384581061936755 0.973400149327915 0.547911611052622 0.741100733488402 0.923521163286329 0.996045134851234 0.0173598490191294 0.0800285813715835 0.348703088964887 0.969090471857488 0.509408914947766 0.710353462938023 0.911861887241022 0.995386984852428 0.0261930763687864 0.116954295850154 0.449082172745652 0.97948073792256 0.6125408317625 0.788759867604789 0.940304578795738 0.996965334916731 0.0148938013751768 0.0692878721596472 0.314219421910055 0.964069335170796 0.470513935835142 0.677297543559835 0.898517710411333 0.994613875736859 0.00599357958821059 0.0288343228949343 0.154502271924755 0.914536001223867 0.26166515942783 0.455649236403089 0.779303414849047 0.986603543297415 0.030001148569864 0.132166771571968 0.483825379976359 0.982107466418654 0.645121650477955 0.811092570522538 0.94767846561471 0.997359844066959 0.0225906029685806 0.102178740026081 0.411920101331958 0.976200533716952 0.575994453483314 0.762387313397757 0.931201572907473 0.996470141161354 0.0275018708635589 0.122228945395247 0.461507327011512 0.98046391040319 0.62436306460098 0.796987297562329 0.943055731792245 0.997113208841652 0.00847001592959155 0.0403648967940637 0.205645072243203 0.938118769649325 0.334256960974768 0.542513975307772 0.833404397445797 0.990506565802069 0.00772298166499839 0.0369095288929169 0.19085507878431 0.932489493501385 0.313872044466287 0.519335977975185 0.820076321079949 0.989590074512346 0.00399096682118585 0.0193485690496039 0.108284544075574 0.876711802549534 0.190617973095842 0.357429475253385 0.701184274645273 0.979976265492654 0.0209431938799832 0.095293261758338 0.393305718968099 0.974334337690085 0.55698807094449 0.748081887280845 0.926074065861852 0.996187145155778 0.0222576229500912 0.100793625028223 0.40824541283078 0.975845057158879 0.572280441308861 0.75962462729583 0.930222019754497 0.996416306616435 0.00579891113364309 0.0279186350586788 0.150213035306866 0.9119039626472 0.255299215902118 0.447423820313369 0.773537912470743 0.986157377668079 0.0129750871351967 0.0607942173166634 0.284891478826274 0.958897384772633 0.435869907558809 0.646004020719431 0.88503529172079 0.993810355441995 0.0107379855921098 0.0507361790982935 0.247529214944705 0.95064983775889 0.389491864098736 0.601090898462039 0.86406776943045 0.992513663027788 0.0213689041544339 0.0970804218998771 0.398221798732141 0.974843447356007 0.562054686875155 0.751936355481618 0.927469213967424 0.996264439708953 0.00362964588014718 0.0176214513275094 0.0994235741013038 0.866040308937828 0.176352056391173 0.335859761815839 0.680850372572097 0.978018962981252 0.0284205527643415 0.125902264540696 0.469918295731676 0.981100992232807 0.632257225155924 0.802401805252031 0.944844088020308 0.997208894175207 0.0299268037294048 0.131873673031497 0.483186630092928 0.982062464582763 0.644535855202101 0.810700351477279 0.947551495190286 0.997353100373847 0.00319553259456358 0.0155399887844404 0.0885505385160195 0.850506048846172 0.158547172418968 0.307972212283716 0.652458987007501 0.97509659536908 0.0269604038772934 0.1200526894861 0.456431437476831 0.980068497458937 0.619556815875783 0.793659825454816 0.941948002195138 0.997053767204911 0.0278839622170994 0.123759624623648 0.465035827334171 0.980733878699733 0.627685329186117 0.799273647259507 0.943813017794355 0.997153769169019 0.0308307380616058 0.135427012335031 0.490853786826475 0.982595168451787 0.651535603256565 0.815365339237922 0.949055930002204 0.997432894259576 0.0220436804042088 0.0999019187554632 0.405861403226147 0.975611134992386 0.569860991293229 0.757816443345283 0.92957815756822 0.99638086244428 0.0307412594063452 0.135076277495797 0.490104359982232 0.982543809055609 0.650854456870959 0.814913459482562 0.948910746534651 0.99742520433186 0.0276918837701943 0.12299066517397 0.463267492298691 0.980599077487439 0.62602226902822 0.798130541663704 0.943434788101171 0.997133518869023 0.0211908148818892 0.0963334619291289 0.396174439763206 0.974632893459725 0.559948779448045 0.750337934710043 0.926891886054526 0.99623248112422 0.0243714892452029 0.109530704055249 0.430863306090236 0.977940565930266 0.594850784145401 0.776175500378757 0.936015941796332 0.9967331763556 0.0269180430124156 0.119882080555006 0.456030534688902 0.980036905737448 0.619175842493274 0.793395058300964 0.941859573310177 0.9970490163213 0.0193908986090847 0.0887296188012663 0.37471731220564 0.972293922467393 0.537517593013099 0.732983788192923 0.920509979907051 0.995876671797569 0.0234173822232181 0.105603604113071 0.420860338735451 0.977040485766194 0.584953621639781 0.768987613543369 0.933521517208018 0.996597213704813 0.00621473796464374 0.0298729578454818 0.159324942494448 0.917342767384386 0.268769516038797 0.464705478215786 0.78550979826166 0.987076947747185 0.0228287077625329 0.103167160340609 0.414521420333263 0.976448519549315 0.578612453320045 0.764325333063897 0.93188572312323 0.996507677187046 0.0168673211526046 0.0778989896603415 0.342082448587191 0.968201172113845 0.502089257296367 0.704291531850676 0.909479858373806 0.995250555600701 0.00104525573460133 0.00512583055389726 0.0307357817407959 0.649974825472668 0.0579365148315658 0.12683211187902 0.379945056532541 0.927431296653343 0.0165734755462595 0.0766247790688355 0.338071258894461 0.967646263822957 0.49762094391165 0.700555592276511 0.907997601736552 0.995165317940919 0.0194142452585911 0.0888288868777561 0.375004867548547 0.972326959079524 0.537822622914966 0.733223882777602 0.920599721046128 0.995881707543283 0.0292239228985646 0.129095040187059 0.47707358232179 0.981625901043521 0.638905046154449 0.80691317715289 0.946320914117101 0.997287652341315 0.014582681758018 0.0679188433106869 0.309620856849337 0.963319712614182 0.465179578304114 0.672596827365269 0.896547237904836 0.994497867942165 0.0148579633920218 0.0691303341861218 0.31369268857638 0.963984527225482 0.469904727868483 0.676762806874694 0.898294502170916 0.994600758982656 0.00510611657128106 0.0246487198122535 0.134602986166772 0.901070811414202 0.231746819402652 0.41604934225135 0.750348070615495 0.984297927896317 0.0133341249840848 0.0623928291892098 0.290559808362521 0.959973791563751 0.442682608490655 0.652303367938904 0.887819725724756 0.993978193391102 0.0274626299661579 0.122071509556731 0.461142469786548 0.980435767764441 0.624018656075409 0.796749639189745 0.942976835049946 0.997108979565681 0.0294525860219743 0.130000500503117 0.479077129873789 0.981770168878957 0.640755453583912 0.808161147416346 0.946727342158542 0.997309285944066 0.0239419583201112 0.107766083504298 0.426400738381426 0.977544031430191 0.590451826737874 0.772993985046451 0.934915936874016 0.996673303661635 0.0208407264141015 0.0948622723463622 0.392111059181849 0.974208772353754 0.555751663973725 0.7471366851157 0.925730391926865 0.996168070876281 0.0173773747472961 0.0801042171209681 0.348936339483491 0.969121216388711 0.509665541933637 0.710564699634821 0.911944382596513 0.995391697622954 0.00793176508130825 0.0378772237867172 0.195041535875986 0.934162459060534 0.319690777691168 0.52604341225355 0.824009227576578 0.989863422651096 0.018164889735286 0.0834928719234898 0.359256033699421 0.970443332711708 0.520935324164529 0.719755981463981 0.915501148337775 0.995594121898702 0.0153481277678911 0.071281394322427 0.320830780574119 0.965111345881815 0.478121085128104 0.683929522386216 0.901266065132478 0.994774877520198 0.0313142907015998 0.137318626959059 0.494868307582362 0.982867731168468 0.655173212902817 0.817771067232832 0.949826903861982 0.997473693000109 0.0248421072677818 0.111457898063114 0.435678102836769 0.978359637822357 0.59956759864072 0.779563589359605 0.937180310641292 0.996796407026945 0.014639407591528 0.0681686913108557 0.31046367844338 0.963458676840812 0.466159925951652 0.673463857855362 0.896912100351818 0.994519384929058 0.0286073338060923 0.126646189643217 0.471598229156137 0.981225611435821 0.633823578108715 0.803468718323559 0.945194428494441 0.997227598743237 0.0287637822618087 0.127268549801516 0.472997667377533 0.981328771309524 0.635125786802165 0.80435385288878 0.945484569842322 0.997243079335993 0.0302912265699092 0.133308919075617 0.486303548281537 0.982280980325728 0.64738980204061 0.812608073816303 0.948168236074051 0.997385840842808 0.014476027595411 0.0674488018309871 0.308030882419901 0.96305559807632 0.463326884282629 0.670954407795127 0.895854310567404 0.994456958343587 0.0293846129967173 0.129731493066274 0.478483056817195 0.98172751353235 0.640207289387516 0.807791799311126 0.94660715058723 0.997302890149696 0.0125586602241039 0.0589347042744736 0.278207904525069 0.957575146623 0.427763098463638 0.638411838493946 0.881630281636224 0.993603747841707 0.00164049448165204 0.00802615207958912 0.0474359228472758 0.744646495191202 0.0880731020825997 0.185740069463883 0.490388867210594 0.95253874745755 0.022227037362499 0.100666229556935 0.407905699791197 0.975811884298005 0.571936156807177 0.75936773391135 0.930130677195807 0.996411281104707 0.0241401290795589 0.108580893751208 0.428467788961616 0.977728692137042 0.592492682566196 0.774472643220291 0.93542798332118 0.996701190705453 0.0107938048239317 0.0509892039166664 0.248506735206345 0.950895149976428 0.390738891675339 0.602346982352012 0.86468220581716 0.992552506748543 0.00923255170232876 0.0438718037070625 0.220216319085796 0.942979413198391 0.353881387660154 0.564006866768963 0.845132313891964 0.991290458994489 0.00982983108968463 0.0466045825751854 0.231276584521453 0.946288552206242 0.368482602184114 0.579501963935045 0.853236133990988 0.991820229740549 0.0316809465711572 0.138748695754085 0.497873005366945 0.98306895363179 0.657883577030069 0.819555389281667 0.950396613257361 0.997503800748946 0.00796236457640656 0.0380189208792152 0.195651616975007 0.934400766414679 0.320535498415329 0.527010996745283 0.824571373166679 0.989902292631905 0.0314857971649375 0.137988009957349 0.496277961531404 0.982962427837674 0.656446079705659 0.81860990356265 0.950094956953197 0.997487863221998 0.0104617088914382 0.049482267785256 0.242654950412313 0.949399095870416 0.383245903025975 0.594757393844541 0.86094365115295 0.992315350852755 0.00835406462572283 0.0398298560967266 0.20338354223305 0.937306850685284 0.331170715158207 0.539061835533072 0.831465389165737 0.990374953966133 0.0211330190448021 0.0960908416064987 0.395507167873832 0.974563818889002 0.559261149380516 0.749814884243648 0.926702589401909 0.996221994190087 0.0276319185664599 0.122750388587267 0.46271318048769 0.980556617543314 0.625500164412419 0.797771095976348 0.94331569383838 0.997127139408028 0.0207466756257798 0.0944664023153589 0.391010601473481 0.97409245814318 0.554610955059431 0.746263033392374 0.925412186978894 0.996150398173954 0.0157744974084762 0.073146157541662 0.326925801822062 0.966036524941646 0.485070084516552 0.689915399584878 0.903715388660629 0.99491758002993 0.0274743246215679 0.122118433497037 0.46125125393641 0.980444163133277 0.624121360569709 0.796820522818521 0.943000370217121 0.997110241243432 0.0166903073081467 0.0771317300452382 0.339671646615321 0.967869156482047 0.499406776038416 0.702051966237191 0.908592610036596 0.995199565748299 0.0023968517052016 0.0116921650476022 0.0678710675076358 0.810025671185852 0.12374041948805 0.250111979204701 0.584546829991167 0.967045999793793 0.0160851720716876 0.0745012226599478 0.331301750135408 0.966680813961344 0.49002172343742 0.6941392870117 0.905426173675384 0.995016819967425 0.0241216897260057 0.108505126296106 0.428276047954798 0.977711634965782 0.592303609226333 0.774335845424679 0.93538067002052 0.996698615146059 0.0239682437772697 0.107874226924834 0.426675724135553 0.977568696523094 0.590723654013315 0.773191194596337 0.934984309562643 0.996677029047708 0.0050496794319576 0.0243815747001962 0.133307022449187 0.900070522609051 0.229763875005131 0.413337866232529 0.748249585783436 0.984124335235121 0.0151307574984546 0.0703284404159607 0.317682825730517 0.964620327910308 0.474508067230685 0.680790069955329 0.899969629195785 0.994699046842269 0.0235058640015653 0.105968927278529 0.421801925834834 0.977126959124269 0.585890929019446 0.769672959933208 0.93376078561826 0.99661028530252 0.0247380559335138 0.111032363596401 0.434620204436553 0.978268325442198 0.598533825944975 0.778823082149633 0.936926442369391 0.996782633507023 0.022169827361072 0.100427862220743 0.407269279297943 0.975749595200213 0.571290744328995 0.758885784003362 0.929959193810029 0.996401843851942
2341 0.0116873561733772 0.025543471292954 0.228485935490807 0.872450545166905 0.38416654670855 0.668437689776236 0.959650498932616 0.999604995136818 0.0192503013916333 0.0416945073135553 0.329559221570575 0.919049545610465 0.508699260768669 0.769914478004253 0.975293957350317 0.999761980126677 0.0491088739705637 0.102719507104799 0.563960513841868 0.967608561390053 0.731497051424709 0.898005665143716 0.990464211512431 0.999909525232319 0.0122566936151791 0.0267695122901999 0.237082920718921 0.877712327383719 0.395617478062892 0.679019240091564 0.961473881187693 0.999623553556312 0.015196198266164 0.0330730626005535 0.278726799165161 0.899247940297918 0.448729331909232 0.724565392270903 0.96878320099648 0.99969725344006 0.0365550752265189 0.0775792161767801 0.487231767671016 0.956419966322608 0.66683301118882 0.866101915066194 0.987064837295623 0.999876853611727 0.0164967151058877 0.035847821250466 0.295806334672762 0.906559652843028 0.46944597052088 0.740901468537461 0.971210204449323 0.999721481968122 0.00379271099908973 0.00836846653356398 0.0870448672658499 0.687706567093997 0.167244512892061 0.393587900315116 0.884485221857984 0.998774077041122 0.0138881089110231 0.0302734369138365 0.260740071549078 0.890665453925969 0.4262553852615 0.705968164675033 0.965899402924513 0.999668308028925 0.050558108178062 0.105575170298742 0.571472208066411 0.968554300126681 0.737466141219292 0.900775216648858 0.990749009701593 0.999912252365414 0.0445369055683335 0.0936480061930792 0.53860632865114 0.964236726556338 0.710890553512466 0.888225377802551 0.989445617953046 0.999899758791402 0.0193552502094156 0.0419165878394346 0.33078532535764 0.919461048798608 0.510084772968663 0.770895107967382 0.975427192441277 0.999763295748248 0.0314425409607413 0.0671288816066421 0.448425397973231 0.949436912698131 0.631334263951649 0.846962431481877 0.984914719631825 0.999856073356796 0.00374521710151615 0.00826414846493685 0.0860449002645571 0.684983526740016 0.165490224672459 0.390572943393474 0.883186545031878 0.998758491037907 0.0276391774139844 0.0592729846231876 0.415838272394678 0.942665047197978 0.599911987022957 0.828938980261368 0.982808325921988 0.99983562835557 0.0144064717495933 0.0313839055896665 0.267968278593641 0.894232905484393 0.435369760721053 0.713624378681296 0.967102732595222 0.999680406936834 0.0321048809567014 0.0684897999645232 0.453756433578652 0.950460564399915 0.636331162071825 0.849732335556747 0.985231294264286 0.999859138597218 0.0275822490758267 0.059154864074763 0.415323291917327 0.94255033875336 0.599402954188756 0.828638104408282 0.982772463259723 0.999835279515203 0.0163949977951263 0.0356311094181896 0.294498110052086 0.906025601999411 0.467880042375287 0.739692475375533 0.971033852346074 0.999719725504049 0.0194523486177272 0.0421220068982182 0.331915959118129 0.919838139429086 0.511359966266867 0.771795154097919 0.975549212806717 0.999764500318489 0.0351946573422536 0.0748106112885613 0.477410184716156 0.954750620905994 0.658037095887516 0.861474001501839 0.986552847920518 0.999871913523033 0.0230651660019692 0.0497316395991353 0.371570512260666 0.931769695647759 0.554654417927914 0.800994639214645 0.979374485082529 0.999802112203149 0.00350278002294747 0.00773146000842594 0.0809076557526509 0.67031362943997 0.15642155099895 0.374708282874976 0.876076852276661 0.998672354255466 0.0441874035060278 0.092950598987012 0.536556937808511 0.963951342491785 0.709193231640555 0.887404266431892 0.989359176085707 0.99989892905577 0.0503928279776685 0.105249971043998 0.570627482988774 0.968449098664988 0.736797924365273 0.900466562968509 0.990717348914786 0.999911949268939 0.0466388220110504 0.0978303975764231 0.550588985165785 0.965866053066741 0.720718938840528 0.892933157360659 0.989938445482782 0.999904486587845 0.010105905445839 0.0221290893882419 0.20361257178261 0.855179369345952 0.350034651789787 0.635095780334314 0.95355833586718 0.999542479338452 0.0122483821292817 0.0267516259396403 0.236958725209812 0.877638595684413 0.395453281927707 0.678869540307522 0.961448434157449 0.999623295035556 0.00834952398186356 0.018321784234197 0.174141549813873 0.829646939623651 0.307554961960918 0.589392059204184 0.944239570750621 0.99944530800996 0.00704269622246472 0.0154785081929583 0.150832651241299 0.804017665777533 0.272276025777082 0.547338378264218 0.934489199211064 0.999341582250454 0.0282120711966268 0.0604608006914669 0.420973976996307 0.943795126381847 0.604966725764043 0.831910917034315 0.983161309608173 0.999839060524731 0.0226827181058327 0.0489291752445311 0.367583712710745 0.930673756698944 0.55042377938415 0.798252958370557 0.979025978808408 0.999798697576972 0.00715088110949205 0.0157142272495017 0.1528097151895 0.806425672721011 0.27532880072738 0.551139499100929 0.935422877712893 0.999351607525794 0.0019008813537909 0.00420385085700744 0.0455239632964419 0.524170735612078 0.091293395821892 0.245100552677909 0.792974105188005 0.997552344411124 0.0326943975091086 0.0696993127852015 0.458421368110379 0.95133853608274 0.640671623919143 0.852117726145525 0.985502434833994 0.999861762370675 0.00997390755744837 0.02184351648716 0.201467497680244 0.853526796902598 0.347019170882266 0.632012468545459 0.952966640208443 0.999536365383668 0.0299886066633644 0.064134043351913 0.436377002386211 0.947039929569993 0.619894587958322 0.840523540948547 0.984171551126308 0.99984886993808 0.04973371608898 0.1039519001802 0.567228441309094 0.968022851377328 0.734101367449253 0.899217460746569 0.990589018444989 0.999910720533345 0.00654601475473484 0.0143955217677349 0.141641812154178 0.792154590922491 0.257932899433065 0.529039186096578 0.929834528329853 0.999291305865802 0.0393579180375006 0.0832557474674651 0.506426279785645 0.959510810890956 0.683669355926778 0.874759620896345 0.988009491244863 0.999885955088796 0.0498319692601964 0.10414552683864 0.56773824158488 0.968087082774195 0.734506600643495 0.899405537040938 0.990608361724965 0.999910905761115 0.0478039753567059 0.10014010974667 0.556988567090815 0.966709667848127 0.725901936956387 0.895384059459903 0.990193155845704 0.999906928249863 0.0281561127501247 0.0603448491400577 0.420476055580853 0.943686652984639 0.604478370472981 0.831625033912768 0.983127453300794 0.999838731435258 0.0344083907969561 0.0732064583353956 0.471573369442084 0.953728498003441 0.652750308830138 0.858656808230076 0.986238740562366 0.999868880246064 0.0291073116953466 0.0623137560569007 0.428832702199672 0.945476991114515 0.612626135861835 0.836360292312222 0.983685550299344 0.99984415337627 0.0342756690403653 0.0729353867560485 0.470576180775509 0.95355156026361 0.651842598445855 0.858170388574024 0.986184318001728 0.999868354502886 0.0490894893707456 0.102681246054544 0.563858412038282 0.96759554586693 0.73141549639554 0.897967630945744 0.990460289299131 0.99990948766366 0.00493701853684813 0.0108782604865096 0.110520723396212 0.741589965976783 0.207435522788809 0.458241127702025 0.908913241739095 0.999059036197624 0.0216676113952125 0.0467957174688014 0.356768027085218 0.927591141313123 0.538811819459216 0.79060698285037 0.978042636845205 0.999789049906512 0.043244217749776 0.0910657249666377 0.530942064549772 0.963159053639381 0.704518107916941 0.885130083087792 0.989119005265393 0.999896622957219 0.00244962602177268 0.00541380856935681 0.0579348121646162 0.586842118712695 0.114682777530994 0.295098609391178 0.831614688740247 0.998100648519693 0.0280329691503818 0.0600896293996526 0.419377498197059 0.943446507259582 0.603399618735825 0.830992591609574 0.983052480526716 0.999838002606335 0.00922744335458464 0.0202268599507524 0.189127149007016 0.843432192377372 0.329441562776494 0.613563438691602 0.949318270846168 0.999498500296739 0.00420699619476798 0.00927791547160389 0.0956795446208129 0.709612496650681 0.182246706716606 0.418685571977313 0.894701513933446 0.99889512588684 0.0390265596409745 0.0825865815846032 0.504226628131833 0.959167561586134 0.681763232819076 0.873792393169506 0.987904795553626 0.999884947224533 0.0457765131250517 0.0961170273703283 0.545742861791563 0.965215064606074 0.716763632390101 0.891048124844009 0.989741679674416 0.999902599532023 0.00373666523292303 0.00824536342062105 0.0858646211042268 0.684488184197456 0.165173575464146 0.390026905594611 0.882949606771808 0.998755642542568 0.0494872181045618 0.103465936594655 0.565944610919867 0.967860622722336 0.733079623056923 0.898742677186811 0.990540155232136 0.999910252596093 0.00938693232209296 0.0205725174308681 0.191794137110475 0.845702858392903 0.333273964352853 0.617656594557985 0.9501440689411 0.999507096161091 0.0020636323780617 0.0045628777679872 0.0492374170218881 0.544648629522877 0.0983556040659884 0.260648081294338 0.80616166795398 0.997745313492579 0.0484636609268517 0.101445079008286 0.560538455900322 0.967169940659592 0.728757444909294 0.896725129954618 0.99033199261076 0.999908258619851 0.0424097242245305 0.0893946329915265 0.525869114576365 0.962429837480513 0.700262630895473 0.88304393542073 0.988897707821434 0.999894497096975 0.00347115027629738 0.00766193930854037 0.0802333447411451 0.668298894389104 0.155224173648924 0.372577957017738 0.875085223793549 0.998660230248732 0.0482412134482809 0.101005261504104 0.559347251549024 0.96701609358058 0.727800792353255 0.896276569910317 0.990285596527252 0.99990781408162 0.0475407327938975 0.0996188188307489 0.555557342791971 0.966522559140946 0.724746739799076 0.894839673433312 0.990136689679515 0.999906387070662 0.0411283855036383 0.0868224330776149 0.517880519955388 0.961254874481561 0.693499780496324 0.879696607768674 0.988540640798444 0.999891064999143 0.0149626603016211 0.0325738769771549 0.275576577913892 0.897814302604756 0.444842727507997 0.721416169827723 0.968304130847506 0.999692456717607 0.0491889471908816 0.102877536455349 0.564381810292842 0.967662220442054 0.731833447009212 0.898162491819825 0.990480380821417 0.999909680105858 0.0118143967329471 0.0258171922019552 0.230420132760985 0.87366298176447 0.386757974127595 0.670857783111533 0.960071980377215 0.999609291185783 0.0468422640148481 0.0982341320990054 0.551718538062255 0.966016269080774 0.721637071858594 0.893368901054029 0.989983822763508 0.999904921667074 0.0163470973584827 0.0355290378626469 0.293880453607107 0.905772026931232 0.467139526695727 0.739119310767149 0.970950067450863 0.999718890786444 0.0182802643711382 0.0396392011512834 0.318022922679394 0.915041728970541 0.495526938715232 0.760447611665227 0.973991971641275 0.999749104988544 0.0464042793798481 0.09736470849554 0.549280273384756 0.96569129745776 0.719653395395121 0.892426593974266 0.989885642749106 0.999903980263331 0.050344399105991 0.105154660828581 0.570379394122998 0.968418147008797 0.736601529047806 0.900375780495652 0.990708032969825 0.99991186008146 0.0442686494544995 0.0931127698685327 0.537034831756134 0.964018070315532 0.709589458905071 0.887596164252315 0.989379390948908 0.999899123106464 0.0167629618971275 0.0364148192881492 0.299209042326005 0.907929728309158 0.473503018831915 0.744014648650844 0.971661968423259 0.99972597864939 0.0466090147042669 0.0977712285239638 0.550423051052782 0.965843937971217 0.720583942679483 0.892869030776389 0.989931764110105 0.999904422523233 0.0319312036584958 0.0681331472528739 0.452367832447001 0.950196041219299 0.635033378993137 0.849015399259119 0.985149533666456 0.999858347135432 0.0473197170306905 0.0991809044850605 0.554349156718447 0.96636391367878 0.72376980039163 0.894378453622868 0.990088801145311 0.999905928052703 0.0145205524502629 0.0316281114820888 0.269541124344635 0.894987474083298 0.437338157753256 0.715257165398005 0.967356407516667 0.9996829537133 0.0219807704796416 0.0474544338335414 0.360141494015869 0.928570275357429 0.542454973509194 0.793025141679055 0.978355469826802 0.999792121226767 0.0105825865673935 0.0231596186310002 0.211268658788718 0.860852286760284 0.360702751043131 0.645819298539218 0.955577730430549 0.999563289162029 0.0407908457340215 0.0861435735843566 0.515734751516363 0.96093357337834 0.691670283567963 0.878784256838992 0.988442891490165 0.9998901250129 0.0222713852827591 0.0480652920969039 0.363242507970663 0.929456065717003 0.54578678145457 0.79522112283353 0.978638083638753 0.999794894190357 0.00706911447567612 0.0155360753828481 0.15131625244468 0.804611153150657 0.273023808992918 0.548272446503392 0.93471966305228 0.999344058674852 0.00436965893264114 0.0096347473464337 0.0990272604537564 0.717400226892586 0.187993650516662 0.427986201311429 0.898237289371992 0.998936385209836 0.0275015002391666 0.0589872912433614 0.414591372844893 0.942386866628534 0.598678804021869 0.828209574128203 0.982721344467514 0.999834782233061 0.0165504816110452 0.0359623511875167 0.296495996685201 0.906839544691775 0.470270113102202 0.7415361014747 0.971302571797766 0.999722401693349 0.0142108038385633 0.0309648955575119 0.265255604682144 0.892913546112133 0.431962438244424 0.710780737370394 0.966658473827029 0.999675943599554 0.0381066161957377 0.0807260872589663 0.49802390007909 0.958184673899078 0.676356000118038 0.871030744835681 0.987604709560462 0.999882057241895 0.0495074438285216 0.103505821372927 0.566050213790122 0.967873992737167 0.733163735125842 0.898781793356186 0.99054418271288 0.999910291166884 0.0182735961322306 0.0396250561196943 0.317942325891921 0.915012833321225 0.495434037065299 0.760379905106099 0.973982555819795 0.999749011752762 0.0262450996855165 0.0563758541068883 0.402978700751296 0.939721777489118 0.587080860950503 0.821264562262826 0.981886199141474 0.999826650700428 0.0129354373728351 0.0282289694963954 0.247097346557475 0.88345145664269 0.408740698214644 0.69079830733709 0.963445682403036 0.999643544302254 0.039118637602449 0.0827725812559814 0.504839680070141 0.959263502494665 0.682295075492474 0.874062595230359 0.987934064141131 0.999885229003027 0.00285171511059208 0.00629937513780254 0.0668342210701136 0.623237914787327 0.131086317954697 0.327754233880085 0.85189007220193 0.998368674936941 0.0126951544640751 0.027712576685936 0.243580761370174 0.881481487710691 0.404158550467371 0.686726707096085 0.962770842210031 0.999636711685063 0.0261300275534897 0.0561362891000293 0.401893571375981 0.939465670171286 0.585986568732747 0.820601241679767 0.981805769560798 0.999825866861018 0.0511984007493641 0.106833824120837 0.574716247658737 0.96895564603568 0.740025231025589 0.901954065861353 0.990869751731847 0.999913408082378 0.0060777113321015 0.0133732220727037 0.13280067088777 0.779587213720779 0.243895505689893 0.510395527558476 0.924801706244158 0.999236381306272 0.0277913228820189 0.0595885934191496 0.41721045094758 0.942969443538817 0.601266380361349 0.829738104750701 0.982903463344834 0.999836553646401 0.0331346850817391 0.0706015641370017 0.461857416885293 0.951974892666071 0.643849711763742 0.853852283804844 0.985698738833214 0.999863661073248 0.0317015223356993 0.0676612653520153 0.450521356416352 0.949841999390855 0.63330354508122 0.84805710895303 0.985040054035987 0.999857287143112 0.0390770391815503 0.0826885563832564 0.50456289251006 0.959220212509968 0.682055010532368 0.873940661991335 0.987920858223261 0.99988510186728
2361 0.00544062245546961 0.0279428074053796 0.123865582254083 0.65034769437425 0.321740453618247 0.475445124643999 0.985382203803419 0.997705836625066 0.0105750228431176 0.0531774355902713 0.216438129892771 0.784205604349447 0.481007247128442 0.639104305371001 0.992464508205998 0.998824478883139 0.0410523376747631 0.183646133126995 0.525252258912085 0.935715052632399 0.787786247229345 0.876437579921482 0.998107963136003 0.99970625591885 0.0215704955255581 0.103821103515416 0.362960293998295 0.88229571994734 0.656559438402851 0.785074210015815 0.996332511325062 0.999429755118322 0.00934596456339953 0.0472333770961871 0.196023270112675 0.762340349396282 0.449968185760646 0.609851258773642 0.991471489775969 0.998668445602288 0.0321674458276751 0.148684949560063 0.462067927488221 0.91870421634924 0.742407102524664 0.846317214054847 0.997564323434639 0.999621680247506 0.0364364266236059 0.165768604439105 0.494253828970151 0.927835401679909 0.766302957992851 0.86236083700311 0.997858546554041 0.999667463091854 0.0041041461607043 0.0211965286162952 0.0962537056367444 0.583541619328443 0.263273464654403 0.405756192618811 0.98068844589874 0.996956963099221 0.0251617153676089 0.119434472151148 0.400144221370195 0.897709179521489 0.691186785348772 0.810484248146786 0.996865818826756 0.999512897412641 0.0393710939429216 0.177204278082155 0.514377904009934 0.933044078113601 0.780411359738562 0.871641541899959 0.998023876144108 0.999693179339759 0.0399908738389639 0.179588192968389 0.518439695506207 0.934053055608817 0.783185929738377 0.873450313108512 0.998055695389678 0.999698127849381 0.0158080018042167 0.0778335453658984 0.293339237541819 0.845230109033246 0.582079723621367 0.726870642092263 0.99497299626281 0.999217467159532 0.0399303134826531 0.179355728011872 0.518045575038766 0.933955751468757 0.782917757420117 0.873275721726932 0.998052629700721 0.999697651086911 0.0269709145257967 0.127138104337284 0.417371958716633 0.904072710310896 0.706193220921741 0.821193245439392 0.997080855534688 0.999546400244934 0.0200874617030809 0.0972451445762449 0.346313435183675 0.874528551891393 0.639974617397913 0.772545423489741 0.996056866801198 0.999386752842747 0.011307267627588 0.0566905734770344 0.228138159867638 0.795440357358207 0.497920899290723 0.654565773878319 0.992954238061774 0.998901333289789 0.0351615356025554 0.160723267909549 0.485023436172469 0.925322692267404 0.759622962718894 0.857917467921987 0.997778144437853 0.999654954315367 0.0359399906417855 0.163809620600699 0.490696284874462 0.926876550930073 0.763744335953996 0.860662671911992 0.99782791498766 0.999662697703932 0.00646288274109904 0.0330525814806029 0.143919266589985 0.68864201865887 0.360642988844318 0.518719194578473 0.98767836269899 0.998069994610274 0.0199346999521006 0.0965634338243153 0.344552099759572 0.873671295784748 0.638177847532282 0.771173706546508 0.996026153266561 0.999381960094035 0.0146137239886651 0.0722975284837267 0.277080685485007 0.834505528137779 0.562557686235955 0.710751177724974 0.99455784736296 0.999152544095819 0.0186934286670068 0.0909937328827548 0.329901829665968 0.866256972551129 0.622907756625955 0.759400372606765 0.995758058909093 0.999340114227152 0.00252900779387705 0.0131480767684375 0.0614961577540951 0.462962515179539 0.180232283782035 0.295818869936009 0.96898566177346 0.995063257222254 0.00886393906603937 0.0448858160398482 0.187737813071894 0.75252295043209 0.436780391007906 0.597064147626461 0.991007539572446 0.998595454531526 0.0291322806586269 0.13620294260589 0.43677534514988 0.910734053122346 0.722376001908099 0.832543852078372 0.99730283391386 0.999580971792926 0.00614649599187342 0.0314757491329059 0.137807130710116 0.677709749310035 0.349079874243335 0.506099721349762 0.987048257020013 0.997970205607055 0.012363788380302 0.0617228597795698 0.244445645438361 0.809756953351783 0.520508227905988 0.674709859068887 0.993559281948719 0.998996195868736 0.00528615842633168 0.027166937391154 0.120757159371822 0.643734675420778 0.315454245440048 0.468228972546329 0.984959187986824 0.997638592545893 0.0128947024899343 0.0642354510676594 0.252395576980708 0.81623042886345 0.531125033542895 0.683985279230024 0.993826127910014 0.999038002668418 0.0214633725246387 0.103348654696967 0.361784660700453 0.881766299173904 0.655411230079347 0.784214447320648 0.996313872429045 0.999426847967025 0.0384624721896992 0.173689833434114 0.50830753253286 0.931510284475049 0.776219711587146 0.86889880609521 0.997975378094702 0.999685636439998 0.0190959003288559 0.0928056220316203 0.334719194190191 0.868752473069194 0.627993957697747 0.76334500264789 0.995848788403973 0.999354277991798 0.0370137291757812 0.168037703884389 0.498333384480271 0.928920484780535 0.769212736575866 0.864286409916074 0.997893136742972 0.999672844030128 0.00926401821486214 0.0468349355153577 0.194626088931191 0.760726020876891 0.447769059905187 0.607734106898248 0.991395992978946 0.998656571978867 0.020960043965468 0.101123511102729 0.35620573669971 0.87921525021408 0.649915312805114 0.780083536926904 0.996223754842512 0.999412790824821 0.00540887972684083 0.0277834456377657 0.123228510783932 0.649008655761708 0.320457907111012 0.473978039352044 0.985297216240919 0.997692330611203 0.0376613976428195 0.170571942266555 0.502838228030774 0.93010110670231 0.77239611407569 0.866386176782172 0.997930683544767 0.999678684550006 0.0363103490735606 0.165271769453115 0.493354706518415 0.927594183976164 0.765658172732037 0.86193333056317 0.997850846367773 0.999666265188297 0.00831995552413343 0.0422253366807604 0.178189851129676 0.740434981463059 0.42113346605291 0.581604654055188 0.990420010421183 0.998502938578187 0.0394210496705039 0.177396826220672 0.514707635559695 0.933126497802324 0.780637491063958 0.871789159251605 0.998026477846871 0.999693583964989 0.0390370211883456 0.175914831903374 0.512162184990873 0.932487865389257 0.77888768088109 0.870645964979924 0.998006306774319 0.999690446847886 0.0321443295780745 0.148590956569703 0.461883310150061 0.918648724362353 0.742265031451101 0.846220581917454 0.997562518038467 0.999621399246847 0.038697966561789 0.174602938586816 0.509894250790646 0.931914234329881 0.777320612323139 0.869620349546399 0.997988165883991 0.999687625384492 0.0403810652341252 0.181083517224189 0.520964824894294 0.934673466118936 0.78489880479535 0.874564293052023 0.998075227633516 0.99970116535998 0.0369753328636339 0.167887085404457 0.498063947232975 0.928849290183452 0.769021351723527 0.864159943620742 0.997890869611404 0.999672491358992 0.0408950709194597 0.183046877892629 0.524254154801631 0.935473888887754 0.787116388014242 0.876003506388239 0.998100390015362 0.999705078280124 0.0393145578050919 0.176986281983194 0.514004239173276 0.932950566679394 0.780154906726149 0.871474087693713 0.998020923773327 0.999692720175347 0.0224452909999648 0.107664534865055 0.372410475237069 0.886451946381042 0.665666112213664 0.791853514296902 0.996478086821938 0.999452457701897 0.0388259335043481 0.175098458677948 0.510752505765271 0.932131829719965 0.777914532294714 0.870009260086904 0.997995049816154 0.999688696056731 0.0160262689606601 0.0788396194760848 0.296236081255979 0.847044240281678 0.585465598911076 0.729628336955124 0.995042215506272 0.999228287562292 0.00218480117475061 0.0113750604689894 0.053557240594944 0.426763335935773 0.159571231776287 0.266210371886046 0.964262153694231 0.994287975207997 0.00394177438820233 0.0203717658972379 0.0927852948692263 0.573659935150725 0.25548805000253 0.396022243136972 0.97990572601855 0.996831494856965 0.0242759521035777 0.115623662830614 0.39135745114903 0.894285275689619 0.683288931771189 0.804775656737391 0.996748890785582 0.999494674838045 0.0269354842364382 0.126988262460028 0.417043487880157 0.903955487182094 0.705912847405949 0.820994796667941 0.997076920864438 0.99954578733086 0.029620910618009 0.138231751573007 0.440995588821058 0.912117486412888 0.725799699621223 0.834919419076433 0.997348540235448 0.999588088612494 0.0373176607751879 0.169228447778663 0.500456741843701 0.929479245028189 0.770717084083519 0.865279574304024 0.997910918287065 0.999675610049985 0.0307066544583838 0.142713089982149 0.450164977494929 0.915047702496567 0.733124556371981 0.839972011268225 0.997444907027325 0.999603091844741 0.00275313645216563 0.0142998092528849 0.0665972316068785 0.484184441896926 0.193155393470524 0.31385673860793 0.971444613161843 0.995464341452917 0.000523855131468921 0.00274665818579397 0.0133646465232541 0.151254288756285 0.0434737921680024 0.0799031517078456 0.86592800359158 0.976563043286718 0.00967074449817392 0.0488099053863227 0.201515636457509 0.768532262111421 0.458517895453813 0.618025431767831 0.991758228438238 0.998713528011195 0.0199651746081794 0.0966994944787638 0.344904184601012 0.873843223642446 0.638537673387129 0.77144863749457 0.996032317729278 0.99938292205872 0.0382077507061124 0.172700405157743 0.506580542127974 0.931068149676375 0.775017222765023 0.86810971139519 0.997961369146592 0.999683457513558 0.00828903830965782 0.042073771505491 0.177640767143203 0.739712820603884 0.420218556196108 0.580690842889378 0.990384324785907 0.998497316315167 0.0398891643347893 0.179197715832648 0.51777744081636 0.93388947892564 0.782735182001639 0.873156829015355 0.998050541346198 0.99969732631378 0.0340682798381757 0.156358671255965 0.476855890382291 0.923030128151228 0.753598064512893 0.853882355039998 0.997704416060011 0.999643482326941 0.0266928795732421 0.125961148161681 0.414784981805018 0.903145287143518 0.703979108189211 0.819624411587609 0.997049698900064 0.999541546780982 0.0130774769239433 0.0650979567163536 0.255095822231669 0.818359773106121 0.534674594160661 0.687059461695637 0.9939130107495 0.999051610527222 0.036103846328443 0.164457003940635 0.49187561696678 0.927195728282735 0.76459472470115 0.861227595089753 0.997838118293098 0.999664285071314 0.000960795506178075 0.00502828071137982 0.0242520313963836 0.246417083015621 0.0769756674771781 0.137444421493087 0.922184775081344 0.987089360890507 0.040932889470351 0.183191045515039 0.524494525941063 0.935532040333384 0.787277837480725 0.876108155003316 0.998102216457094 0.999705362297648 0.0190399045861348 0.0925538783008408 0.334052872583225 0.868410745506079 0.627294300948382 0.762803759767274 0.995836393974032 0.999352343228163 0.0145516559980298 0.0720083670076824 0.276216338841564 0.833908148430176 0.561494486052266 0.709862397203874 0.994534419142968 0.999148878909369 0.0381311488648479 0.172402495621635 0.506058992711412 0.93093411507486 0.774653194894399 0.867870629959322 0.997957119737732 0.999682796557978 0.0411329265866662 0.183952947699097 0.525762227076239 0.935837966456252 0.788127959864236 0.876658893380223 0.998111821467782 0.999706855893045 0.0376430893262845 0.170500469671773 0.502711913837686 0.930068250272895 0.772307274792572 0.866327675036376 0.997929639877457 0.999678522209379 0.0164611174296809 0.0808387916189412 0.301940929724214 0.850536882622049 0.592054567561785 0.734963182922023 0.995174674694247 0.999248990136301 0.0219550704201714 0.105513964155337 0.367147493219599 0.88415883253474 0.660621258513863 0.788106635030205 0.996397932472049 0.999439958277443 0.0292378018744537 0.136641705609669 0.437691745021556 0.911036365922222 0.723122285265171 0.833062429556796 0.997312833317604 0.999582528822716 0.00165664437944272 0.00864448515137861 0.0411220471564699 0.360699605575081 0.125792758494209 0.215650543473399 0.95337596045224 0.992476660757335 0.0122169517659905 0.0610260394399449 0.242218505372275 0.807886556891291 0.517488579165628 0.672049460927554 0.99348141224327 0.998983992436161 0.00956432743242645 0.0482938028900485 0.199723901804791 0.766538828112034 0.455745318812059 0.615384493602401 0.99166640291574 0.998699093162852 0.00123657551392897 0.00646400915854888 0.0310056812266525 0.296254511191692 0.096952797742445 0.170220646241589 0.938487212518703 0.989942462906081 0.0283999975551564 0.133148385323909 0.43033821600681 0.90858003350492 0.717088743229499 0.828857628395643 0.997231400026526 0.999569847893459 0.0276098752674903 0.129833459965056 0.423236833552555 0.906140095643024 0.711162744069117 0.824700474034889 0.997150086442771 0.999557183859702 0.00557790954581803 0.0286315617848688 0.126610749690043 0.656024235610485 0.32723308737623 0.481698197165754 0.985738795534952 0.997762483900885 0.00125582769873373 0.00656411212073562 0.0314738018465528 0.299489588681109 0.0983155598286115 0.172416629936723 0.939374146604384 0.990095309575783 0.0252888063259594 0.119979126685556 0.401385479917802 0.898182826920396 0.692288925967188 0.811276873858863 0.996881926082972 0.999515407354589 0.0366223009827713 0.166500240120149 0.495574013415753 0.928188222118107 0.767247414867825 0.862986498612246 0.997869802344531 0.999669214106003 0.0121202806465475 0.0605668299076152 0.240745431411715 0.806635268356902 0.515480216670525 0.670274521391758 0.993429122933765 0.998975796955868 0.00526767719464734 0.0270740396872101 0.120383831341794 0.642926792038003 0.31469443520138 0.467352410312043 0.984906938734853 0.997630283442741 0.0232784529964381 0.111300844686264 0.381168929019661 0.890152599883865 0.673915469020356 0.797934452139797 0.996606596746224 0.999472494244573 0.0321004730706228 0.148412586900989 0.46153272705092 0.918543242937943 0.741995079554434 0.846036928275655 0.997559085684643 0.9996208650162 0.0174009647005541 0.0851361140021221 0.313976934297579 0.857575687417228 0.605621951277976 0.745818227857451 0.995438449574069 0.99929020270608 0.0282098985226604 0.132352650652591 0.428644637412571 0.908004302206701 0.71568443424296 0.827874946033551 0.997212251353155 0.999566865775756 0.0323720482955717 0.149516175241021 0.463696856101388 0.919192210728078 0.743658074683363 0.847167441154477 0.997580190912334 0.999624149902109 0.0272512243206189 0.128322164154538 0.419958528626165 0.904990435381539 0.70839342398867 0.822748413781125 0.997111625414553 0.999551193210246 0.0161160696631433 0.0792530364030893 0.297421403157752 0.847778560284584 0.58684318814122 0.73074717031836 0.995070152420737 0.999232654321168 0.0376731288806066 0.170617734005028 0.502919133918173 0.930122144221409 0.772453004081557 0.866423636622525 0.997931351752993 0.999678788488477 0.00700803146831194 0.035759864002628 0.154258764110797 0.705849080475436 0.379647598404091 0.53903093288308 0.988632120273266 0.99822083582294 0.00284923365227338 0.0147929602562119 0.0687681134429041 0.492781076129321 0.198574059752921 0.321313034537376 0.972383699901267 0.995617067346736 0.0349998482837606 0.160079991796183 0.483830448790871 0.924991956017992 0.758749696426104 0.857334229615228 0.997767529917393 0.999653302805418 0.0317724858179075 0.147076764280443 0.458897304169866 0.917745936851368 0.739958923343718 0.844649952671617 0.997533116677252 0.999616822954773 0.0266813185475223 0.125912154762397 0.414676946790684 0.903106346884923 0.703886347475109 0.819558600820654 0.997048389351055 0.999541342778727 0.020822447719655 0.100513693939962 0.35466460646412 0.878499060971237 0.648383240423774 0.778927347264867 0.996198363808134 0.999408829774106
2381 0.000997394297227472 0.0265476539285827 0.109748759292834 0.723117123288834 0.311563956346928 0.462551483736422 0.595556406460022 0.983752051925131 0.00687923884112767 0.159107298518381 0.461007402890871 0.947697879805269 0.758450743904173 0.856552577607365 0.910845791566773 0.997625117218811 0.0121427261182589 0.251364354384655 0.602824679582082 0.96983767830815 0.847837607271711 0.913763910689986 0.947724815480595 0.998660295804991 0.00303347997334753 0.0767357544011096 0.273100136496241 0.888383673920558 0.579699998765705 0.723978845511004 0.817774783035693 0.994609794724379 0.00244830736666627 0.0628290562639328 0.232570978479977 0.865231201798245 0.526635174746454 0.67904453321751 0.783544565971381 0.993326180087174 0.00637054538150459 0.149031137945691 0.441858517046291 0.94372921724357 0.744001112513368 0.846785966836385 0.904362999186131 0.997434657073178 0.0121198542210738 0.251005379451781 0.602367639300156 0.969781799209969 0.84759122788256 0.913613401815811 0.947630181948296 0.998657739950168 0.00179158229182909 0.0467348077434409 0.181412570285125 0.824404783024343 0.44860363154616 0.607407682454039 0.725814068165136 0.990896136596936 0.011069968951547 0.234167170692726 0.58021812559418 0.966976522443529 0.835368192147074 0.906098677526157 0.94288958441926 0.998529066614902 0.0105593921082226 0.225715323159167 0.568548739349742 0.965417707011848 0.828697568429708 0.901957589545684 0.94026402547812 0.998457257575918 0.0110437377982903 0.233737240817216 0.579633721757289 0.966899832216709 0.835038008375983 0.905894369700607 0.942760268400896 0.998525538945204 0.00732683063703716 0.167786115004325 0.476816157863511 0.950756690419499 0.769890013477356 0.86417792831486 0.91586851054122 0.997770876730967 0.00588525315279362 0.139200785557334 0.42229814087812 0.93934269083883 0.728523799950185 0.836154364182741 0.897241864362207 0.997222356500446 0.00643103787573716 0.15024145574266 0.444205577503529 0.944232205369605 0.745808542147546 0.848015948202989 0.905182516385175 0.997458880545483 0.00558898540484625 0.133091814164105 0.409678082051371 0.936314246079377 0.718128221966972 0.828912366501101 0.892352330446994 0.997074677387162 0.00587285984232667 0.138946891886207 0.421780901176688 0.93922175571291 0.728104208645326 0.835863646470707 0.897046190778388 0.997216476638529 0.0112027257522003 0.236336030215933 0.583151534546874 0.967359327915055 0.837019457272921 0.90711939057575 0.943535299576517 0.998546667271899 0.00860652203795424 0.19167976568622 0.517359346811357 0.957821543217676 0.797373285157483 0.882124079013874 0.927557329226229 0.998104135221674 0.00837545419601196 0.187462956062634 0.510502774046083 0.956698617792511 0.792902318061099 0.879239930729628 0.925691183032477 0.998051479522485 0.00276211301578723 0.0703363333027045 0.254844977759225 0.878718439093244 0.556644615267677 0.704807704658193 0.803348729674046 0.994081760153552 0.00450844120798886 0.110089602041523 0.358649928323054 0.922159613807065 0.672444819180719 0.796085565164326 0.869785680901631 0.996372178631773 0.00956878620404754 0.208799812993026 0.543991573393459 0.961937101592414 0.814106104383362 0.892799137562833 0.934423739052587 0.998296116175195 0.0108303482074702 0.230222612347754 0.574819642941946 0.966262627321461 0.83230262074117 0.904199121022841 0.941686383823139 0.998496207500695 0.009559803433842 0.208643200059369 0.543756331750621 0.961902366388126 0.813962553270867 0.892708346127309 0.934365609028376 0.998294502427377 0.0117721829132845 0.245508046741314 0.595291135734222 0.968906496922808 0.843746817825287 0.911259998984387 0.946148864528017 0.998617667721002 0.00317256875265146 0.0799830705248382 0.282118047302469 0.892765606114782 0.590616038468017 0.732874387028856 0.824380756126848 0.994845604317622 0.00583678779191281 0.138207090301239 0.420270208815547 0.938867018109135 0.72687558869264 0.83501162155357 0.896472425384842 0.997199220969745 0.00328779729435745 0.0826567490664192 0.289423064184043 0.896144286362166 0.599241206111308 0.739822681646831 0.829502583029704 0.995025925689321 0.00239160923236414 0.0614602059386794 0.228405283172109 0.862468869501911 0.520776618580565 0.673904261023319 0.779534541765914 0.993168658301422 0.000630512358597463 0.0169417382306815 0.072272753557649 0.622693370207933 0.222388984703606 0.352274634554565 0.482008577498423 0.974529320949778 0.00430248425343384 0.105571933670268 0.347920064437332 0.918720804266325 0.662017479546636 0.788355385307434 0.864373407441102 0.996198394018491 0.00429620365957252 0.105433477480609 0.347587287555704 0.918611181804423 0.661689129814332 0.788110488707347 0.864201320386085 0.996192833709305 0.0118098948721744 0.246108053889236 0.59607063629235 0.969003854810769 0.84417304028855 0.911521372916362 0.946313531272981 0.998622128283413 0.00315016729130408 0.0794615449917873 0.280680612344542 0.892083169690032 0.58889618156308 0.731480456881376 0.823349233069634 0.994809024610604 0.00984265144799479 0.213546374117692 0.551050929698214 0.962966808601434 0.818379967551296 0.895496022610772 0.936148352716465 0.998343904372228 0.00248737467329098 0.0637700185381673 0.235415505980872 0.867071045340055 0.530589675215148 0.682493429270003 0.786224053083612 0.993430567673479 0.010386108021104 0.222806319374696 0.564442281230589 0.964855065224252 0.826310729915141 0.900468918216811 0.939317865327889 0.998431284240734 0.011751764273614 0.24518280125798 0.594867853660138 0.968853531256586 0.843515084558775 0.911117844474899 0.946059290958875 0.998615240678964 0.00168432940027345 0.044055779003078 0.172409571408757 0.815272565186683 0.433360507460129 0.592567462089209 0.713337335336109 0.990321011289226 0.01044790931016 0.22384619484388 0.565915610255335 0.965057795411345 0.827169486047818 0.901004947179723 0.939658691817604 0.99844064624573 0.0119221088005642 0.247888045153945 0.598372769405302 0.969290018556381 0.84542783397251 0.912290192727639 0.946797676000593 0.998635234243925 0.00754335221915564 0.171923253896594 0.484140288280711 0.952112397847451 0.775046976471821 0.867585249170672 0.918101980026674 0.997835193382246 0.00976280104000488 0.212168049261354 0.549014920621623 0.962672320257205 0.817154036162603 0.894723661802342 0.935654853728327 0.99833024728366 0.00975810405842241 0.212086829545636 0.548894593008546 0.962654853359555 0.817081414717684 0.894677878022457 0.935625589838083 0.99832943699416 0.00666107883213098 0.154814113147758 0.452956077114792 0.946066071006735 0.752456757417077 0.852519601671372 0.908175613692135 0.997546989696857 0.0122081940935535 0.252390067821044 0.604127228213796 0.969996503072122 0.84853851713595 0.91419187711037 0.947993835357803 0.998667558756456 0.0116118216579528 0.242946470875081 0.591943294624544 0.968485668690368 0.841908435873433 0.910131332806089 0.945437373141459 0.99859837713942 0.00833160758434204 0.186658041402642 0.509180012547674 0.956478813040658 0.792031799932699 0.878676795789675 0.925326265104805 0.998041158721847 0.00959612750127124 0.209276139647278 0.544706125517978 0.962042441971125 0.814541693715948 0.893074550781455 0.934600046734838 0.998301009457567 0.00284454083931534 0.0722891517836451 0.260485151662185 0.881826150205547 0.563909424759447 0.710905598250451 0.807965651744303 0.994252742884311 0.00252806935217817 0.0647482481570028 0.238356421737881 0.868935007643389 0.53463957222789 0.686008324172914 0.78894572773563 0.993535895142031 0.00180613166494577 0.0470971189130085 0.18261895149206 0.825574666715676 0.450608736713533 0.609338200427482 0.727423624628324 0.990968941297973 0.0104252073540668 0.223464517587036 0.565375538954032 0.964983594344558 0.826855008459869 0.900808707880455 0.939533934189623 0.99843722010396 0.0101365217930127 0.218579587119183 0.558390963286408 0.964012097199072 0.822755157896146 0.898244486081808 0.937901797375392 0.99839231594922 0.00732290359944935 0.167710715025221 0.476681429816696 0.950731398573534 0.769794319275092 0.864114524248348 0.91582688619509 0.997769675186512 0.0114144844869362 0.23977143177188 0.587748246816736 0.967952104078116 0.839586772033822 0.908702914933657 0.944535929028571 0.998573895729018 0.0116873627704686 0.244155208081951 0.593527094767579 0.968685300671003 0.842779724579892 0.910666521563319 0.945774833165994 0.998607530178538 0.00631028292140749 0.147822136797056 0.439500876368863 0.943219101047921 0.742175040118354 0.845540859727242 0.903532492196732 0.99741006513584 0.00587498075889651 0.138990351893942 0.421869483231352 0.939242485798048 0.728176106199308 0.835913470782759 0.897079729667176 0.997217484637204 0.00159126782359566 0.0417194685286509 0.164437423294981 0.806544480335229 0.419437491407709 0.578753800826405 0.701556048133062 0.989759809515747 0.00314496175421778 0.0793402742402049 0.280345773206934 0.891923347473477 0.588494469999839 0.731154465984456 0.823107802264946 0.994800450178234 0.00846976746809809 0.18918916550636 0.513324378824023 0.957164034734252 0.794750565616052 0.880433847742301 0.926464260605565 0.998073317955683 0.00895903204546486 0.198032855627961 0.527463042063272 0.959427623341162 0.803837702380342 0.886270330239502 0.930231874618873 0.998179242183701 2.9386578823536e-05 0.00080209257999693 0.00361555939335466 0.0713854288180483 0.0131461320107758 0.0247069907625348 0.04154311457202 0.640568084962508 0.00727182110723355 0.166728728269236 0.474922656274539 0.950400040489927 0.768542318171052 0.863284390983375 0.915281694716128 0.997753927656248 0.00834362546900468 0.186878811373249 0.509543266264009 0.956539278909724 0.792271119118865 0.878831661877026 0.92542663804117 0.998043998312213 0.00406485826318976 0.100304639782965 0.335091292370514 0.914357489604263 0.649136427627767 0.77867958007834 0.857544946149461 0.995976095214338 0.00943038621031895 0.206380250801057 0.540340482482981 0.961394868613526 0.811869785247432 0.891383197092246 0.933516647776708 0.998270912105648 0.00308365245757054 0.0779096703142764 0.276378815842598 0.890004885585298 0.583703790797618 0.727254881157683 0.820214027196958 0.994697296294918 0.0119140760899979 0.247760892386764 0.598208828799144 0.969269707394782 0.845338673451358 0.912235596109898 0.946763305758702 0.998634304260593 0.00233709368816124 0.0601404206328059 0.224357529911544 0.859704257263274 0.515005841604298 0.668804749137604 0.775536686767058 0.993010043472907 0.00365600955549874 0.0911013221483335 0.311811535075422 0.905648389973304 0.624531784119929 0.759797764674578 0.844043908402755 0.995526289799175 0.00912219733761688 0.200941311783775 0.532000204126361 0.960130691635493 0.806693720299703 0.888093256337038 0.931404696850451 0.998212045042999 0.0116541612658777 0.243624402105143 0.592832476849464 0.968597867919072 0.842397948911151 0.910432074829126 0.945627023388037 0.998603521868761 0.00840760264791932 0.18805215520055 0.51146817888644 0.956858385883045 0.793536016297676 0.879649543655638 0.92595650398733 0.998058978495624 0.00372973817256557 0.0927743055047927 0.316127905011538 0.907346911743344 0.62921909229296 0.763436061704471 0.846663669593533 0.995614660351131 0.011618263750392 0.243049694676031 0.592078831737839 0.968502791189456 0.841983110017734 0.910177220099399 0.945466313206914 0.998599162339885 0.00168887938481976 0.0441697254139809 0.17279548604605 0.815679190284674 0.434024195787665 0.593219712982187 0.713889597876309 0.990346879162187 8.58948265441984e-05 0.00234097964555655 0.0104956368989493 0.183478170040894 0.0374798207942334 0.0689449739023692 0.112450542658715 0.838954925428351 0.00553280564277884 0.131924022039448 0.407223428417998 0.935705760692948 0.716067241119982 0.827466801075398 0.891372541718711 0.997044895169217 0.00205235873144554 0.0531887888039882 0.202514113461238 0.843252740519381 0.482466598272892 0.639358354053924 0.752061848078529 0.992045748583836 0.0106552156333712 0.227315061846364 0.5707870792992 0.965721253872457 0.829989847998531 0.902762055088254 0.940774814795315 0.998471258256915 0.00654108444135338 0.152434808121853 0.448425781844113 0.945124691141218 0.749032507305003 0.850203961031114 0.906638146845292 0.997501801314168 0.00825632239257333 0.185272433251701 0.506892337091445 0.956096200878546 0.790520097557015 0.87769765474409 0.924691342028424 0.998023182586739 0.000226243421062911 0.00614340493567824 0.0271826812242286 0.371840368735049 0.0930353385830382 0.163231037152383 0.250241919273792 0.9320808139111 0.00113713971878794 0.030159185753903 0.123245915034373 0.748615470720272 0.340390905805005 0.495297634750757 0.626738213055586 0.985722251499087 0.0121386649122914 0.251300637580758 0.602743601259715 0.969827771145927 0.847793916721337 0.91373722365888 0.947708036714155 0.998659842681691 0.0003677494358511 0.00994902457967782 0.0434515717375865 0.490401727094671 0.142926616991085 0.240772396710681 0.351742048805705 0.957099867738991 0.00162440396437906 0.0425526092769187 0.167293417680373 0.809745062266896 0.424472474716672 0.583778191226916 0.705860134245597 0.989966932473278 0.00438942212861433 0.10748427135972 0.352492258654235 0.920208588421101 0.666498403806668 0.791688388632325 0.866711672529999 0.996273733049779 0.00893543443160275 0.197610549375123 0.526799693024035 0.959323904769986 0.803417732868933 0.88600181483881 0.930058961340178 0.998174399128488 0.00823339353782727 0.184849536037444 0.506191429784034 0.955978344197918 0.790055364102008 0.877396330103671 0.924495838807218 0.998017642598726 0.005396367819198 0.129075341176138 0.401177398847251 0.934178740359304 0.710935221461451 0.823852992233112 0.88891758469636 0.99696999242025 0.00608875414312868 0.143349363005195 0.430662690995523 0.941262222774773 0.735234365648034 0.840785866153895 0.900352365027705 0.997315491012259 0.0102960334950253 0.221285949151595 0.562277258357595 0.964555386322746 0.825043905844601 0.899677307351399 0.9388142409144 0.998417438293472 0.00168303940836091 0.0440234686559193 0.172300093677967 0.815156954640801 0.433172059218422 0.592382159070805 0.713180373044593 0.990313652140778 0.00592712527860714 0.14005753281095 0.424038961064702 0.939747769001134 0.729931981147017 0.837129065799575 0.897897537488523 0.997242040868233 0.00518858009379149 0.124702369973472 0.391732249426594 0.931709473523039 0.702755830668653 0.818051002256265 0.884959455089114 0.996848375460255 0.00507401278940924 0.122273213701494 0.386397700534416 0.930267568294763 0.698046425812746 0.814686594596861 0.882654777484883 0.996777073595349 0.00423433072305793 0.104067282624916 0.34429093396353 0.917515299669955 0.658420205302008 0.78566742946485 0.862482495525445 0.99613717837631 0.00560345666299549 0.133392136532198 0.410307127924226 0.936469134913132 0.718654307034641 0.829280838590575 0.892601874241159 0.997082252499917 0.00655505150434887 0.152712412635431 0.448956895754948 0.945235940182191 0.749435902795121 0.850477199646971 0.906819727465407 0.997507145998539 0.00864780845242536 0.192428811873751 0.518564609808757 0.958016132339122 0.798152105732372 0.882625100582191 0.92788102855406 0.998113247819997 0.0109625708845645 0.232403993132239 0.577815250657683 0.966660283634908 0.83400799316654 0.905256580983612 0.942356434919913 0.998514516518428
2401 0.000202778709023243 0.0508455196471201 0.0892098326917114 0.783376488434573 0.168273058121588 0.652239652047774 0.379793471824375 0.969663560454383 0.000637173981570725 0.144128187729084 0.235419330216833 0.919147089035419 0.388753667144919 0.854986707709855 0.658122167057884 0.990145869742539 0.00184962728894733 0.328603753379397 0.472266349334196 0.970622975631286 0.648933938284572 0.944860510614966 0.848366687608654 0.996587433548481 0.000747890945779383 0.165054284459112 0.265488522908387 0.930289170485004 0.427458277624194 0.873756123184615 0.693229742089334 0.99159332315847 0.000349493074891371 0.0845351660646145 0.144450625090502 0.861757885188182 0.25857255711554 0.763761502319925 0.513519278521776 0.982174076262143 0.0012669373541924 0.250965011491021 0.379890298388834 0.957659975001338 0.558577574512419 0.921449472723832 0.792963563328071 0.995022843476128 0.00170254098623462 0.310557006651282 0.451637115669148 0.968161280900861 0.629797185559681 0.940372628897702 0.837376775577668 0.996293162898009 0.000764222116801393 0.168055052779219 0.26972537242165 0.931678127487459 0.432757033687692 0.876121483486693 0.697807698561843 0.9917716261721 0.000467831847612858 0.110021572263134 0.184363042426714 0.892995564200455 0.318286536272725 0.81232019783732 0.585606939899592 0.986624414189578 0.00165207597998115 0.304140871591119 0.444184110546795 0.967218999204774 0.622742967237681 0.938660035211395 0.833230595836579 0.996180172446647 0.00175762279078506 0.317427136289411 0.459547933586137 0.969129915786081 0.637202434476746 0.942136154834542 0.841673611775032 0.996409111017673 0.000739479438470265 0.163500290169579 0.263287113391726 0.929551527240085 0.424690366125684 0.872502261779777 0.690817343122201 0.991498440020613 0.00155123619838403 0.290957603426376 0.428670027098201 0.965158876615148 0.607812311432202 0.934925876700864 0.824279770851752 0.995932461219012 0.000187388295435296 0.0471678015134536 0.0829998346217874 0.769679923683644 0.157511180229246 0.634124154656011 0.361381586628138 0.96725309649915 0.00186927925870175 0.330944041900445 0.474906072826268 0.970923395530597 0.651342368700297 0.945409569167094 0.849723776574735 0.996623255402564 0.000530100639073964 0.122872996582485 0.203908585476613 0.904368233585095 0.346007110917802 0.830641075453781 0.615585893223073 0.988177742340076 0.0018133731233414 0.324243368965716 0.467326542100809 0.97005218390724 0.644402657893231 0.943818131209105 0.845797854042354 0.99651931872966 0.00139885208410851 0.270065443635313 0.403516961668732 0.961503894011467 0.582871592777042 0.928334819463229 0.808774080643972 0.995490676167962 0.000419310146018769 0.099744437719455 0.168456073074029 0.882068388769144 0.295003832867628 0.79504538566077 0.558798497652202 0.985098969194504 0.00039962856636114 0.0955080905314793 0.161825989001232 0.876972711886152 0.285100744006008 0.787097134153137 0.546909693494311 0.984376260942056 0.000845635019304645 0.182699546451027 0.290139729996249 0.937851695422466 0.45777570019236 0.886704690833189 0.718734070083387 0.992558513290662 0.00138407078865865 0.267973557697199 0.400959198005857 0.961108207522291 0.580282952445896 0.927623864244984 0.807123453969419 0.995442670798975 0.00124965366816531 0.248388507171791 0.37665577401484 0.957098791168923 0.555183757538261 0.920448215327139 0.790696550897267 0.994954265969612 0.00121326360080959 0.242905713653272 0.369734458978804 0.955867281364303 0.547865206505586 0.918254482509753 0.785757588529469 0.994803524613605 0.00169765644689943 0.309941133292994 0.450924450267618 0.968072447296102 0.629125924990807 0.940211049921579 0.836984479639683 0.996282519020941 0.00178977856644106 0.32137520838236 0.464061883802508 0.969668662779397 0.641390471890824 0.943118348590441 0.844078860610736 0.996473511841346 0.000338797165526357 0.0821597986853286 0.140650344752734 0.858011922502632 0.25265654619254 0.758105493588343 0.505749108607821 0.981621457224008 0.000122988636818853 0.0314657962809569 0.0560714137308229 0.686831888547038 0.109289483579149 0.532154402275271 0.270807792595347 0.950944175487108 0.000244981526935323 0.0607868013557147 0.105815839094381 0.813749838422119 0.19642237917057 0.693813374930139 0.42523600700884 0.974758721615497 0.0014239042160172 0.27358385194082 0.407802644120139 0.9621564749153 0.587186962640587 0.929508455393908 0.811508162437593 0.995569772251468 0.00170775184309588 0.311212820006176 0.452395362513552 0.968255506732255 0.630510624056647 0.94054404405242 0.837793207312129 0.996304450975625 0.00120963925608241 0.24235528210471 0.369036718365371 0.95574074899385 0.547123121157351 0.918029358727062 0.785252908799957 0.994788017167531 0.000217168423427792 0.0542586213318226 0.0949406154653882 0.794786861432063 0.178089704660662 0.667626773326316 0.396073521022505 0.971617014910617 0.000950776138683051 0.200869668078117 0.314878469546494 0.944347347918605 0.487001829529953 0.89796454723485 0.741827135002334 0.993376667931527 0.00171249068015382 0.311808150844259 0.453083112916721 0.968340715140453 0.631157059648911 0.940699079835071 0.838170073390186 0.996314657111549 0.000132774517529957 0.0338849316936736 0.0602645570799072 0.70306155084226 0.116969228728015 0.5511616910648 0.286190614352695 0.954395274838806 0.00128241289255762 0.253257104334534 0.382758181670165 0.958150152246321 0.561572795825979 0.922324862527865 0.794952203762293 0.995082685866391 0.00141450437414511 0.272267667814903 0.406201820745329 0.961914225343259 0.585578268635782 0.929072620722499 0.810491501584686 0.995540421445017 0.000444307012234619 0.105068238624607 0.176727368793518 0.887962378004048 0.307193250756876 0.804323786992578 0.573028257205293 0.985925854184618 0.00117632703921549 0.237258587018511 0.362550762012544 0.954542903987985 0.540186862505618 0.91590069121306 0.780500632724612 0.994641033032451 0.00163194423589955 0.301548053636256 0.441154298830393 0.966827378796601 0.619853481491416 0.937949121369431 0.831517105215123 0.996133155402823 0.00126422921122608 0.25056246646975 0.379385700042846 0.95757301503791 0.558049222653578 0.921294254107877 0.792611595032495 0.995012221482088 0.00136955285798701 0.265907300117605 0.398425638484395 0.960711584045356 0.577709043345108 0.926911731098099 0.805474310102238 0.995394516720572 0.00102572369590998 0.213338539296092 0.33148873597105 0.948206831093253 0.50598613166289 0.904716099308353 0.756103982714664 0.993858106768343 0.00106384617416491 0.219533472164998 0.339633283405047 0.949971776068449 0.515114451728761 0.907818992139707 0.762777434533335 0.994077119985457 0.0017116680982295 0.311704884904579 0.452963854552196 0.968325957169792 0.631045011217401 0.94067222616047 0.838104781217032 0.996312889537493 0.00102865156564043 0.213817787903338 0.332121343955471 0.948346779774558 0.506699343653171 0.904961784466047 0.756629778731135 0.993875499323941 0.00119830183860397 0.240628307753274 0.366844119328119 0.955340218401987 0.544786008406055 0.917317077689798 0.783658763674376 0.994738905390177 0.000424255794870378 0.100802754912586 0.170105684514241 0.883283197313458 0.297449388081897 0.796950260978298 0.561688579974045 0.985270187143841 0.00184412831683261 0.327945981005212 0.471522967324397 0.970537800136343 0.64825406417483 0.944704894949865 0.847982559622026 0.996577273717018 0.000251340753234317 0.0622668251043515 0.108265839726202 0.817603621269738 0.200499838476883 0.699231574805918 0.431512700345267 0.975381787200323 0.000518883883396976 0.120585373480612 0.200457055525146 0.90250152089651 0.341181132317556 0.827609551940971 0.610509919089966 0.987925131598854 0.000158433853870832 0.0401713003482713 0.0710848129859321 0.738585592248523 0.13649182528599 0.594373715527611 0.323606359806559 0.961497807526608 0.000106763575849511 0.0274281512054842 0.0490362666799563 0.655625054070671 0.096258100546142 0.496826037333105 0.243788617476279 0.94390638801896 0.00114758104035445 0.232805353164658 0.356846076017443 0.953455959066427 0.534028699430283 0.913973028624393 0.776227684668426 0.994507375234762 0.00186060115516576 0.329912598358106 0.47374364896871 0.970791492805221 0.650282906097103 0.945168462143346 0.849127500618877 0.99660752982894 0.000225699982829658 0.0562707046615093 0.0983045049123871 0.801001699515352 0.183801392121133 0.676123334251962 0.405328652542848 0.972660799066507 0.000444697291619974 0.10515086275333 0.176855208470144 0.888049736531134 0.307380229472069 0.804461999612602 0.573243160041135 0.985938037789304 0.000402074052599763 0.0960366262577268 0.162655526036834 0.877629681859952 0.286346317087405 0.788118086728404 0.54842162497329 0.984469848941484 0.000246922036700848 0.061238921764684 0.10656487639899 0.814942964291378 0.197671007541416 0.69548730693647 0.427165968254316 0.974952166408669 0.00185439450010666 0.329172959217721 0.472909124021772 0.970696419833311 0.649521222703012 0.94499471243438 0.848698134656357 0.996596192792513 0.0015508916198877 0.290911703251954 0.428615534708405 0.965151393739462 0.607759271069232 0.934912338524861 0.824247540847737 0.99593155976799 0.000642952252120949 0.145246103735481 0.237049218364153 0.919815883277051 0.390902390741531 0.856103133496951 0.660151768175006 0.990233620712615 0.00173521597964387 0.314648921754774 0.456357476814194 0.968743070832284 0.634225982316509 0.94143148363695 0.839953332430358 0.996362829242494 0.00122247905008618 0.244301692268169 0.371501662819046 0.956185778317955 0.549741187900112 0.918821370630854 0.787030209783963 0.994842542662151 0.0003542773720425 0.0855937128863167 0.146139664272102 0.863370252520808 0.261188627721056 0.766206751868938 0.516916411094722 0.982410652786962 0.000740745990583191 0.163734649049042 0.263619428974539 0.929663592868578 0.425108848157804 0.872692649451777 0.691183007961648 0.991512863565189 0.00135333735686534 0.263585674379274 0.395570463848812 0.960258923781344 0.574796680152092 0.926099602367163 0.803598729609124 0.995339516306657 0.00185579740980301 0.329340284154671 0.473097984832807 0.97071796346936 0.649693677635032 0.945034081686457 0.848795398751879 0.996598761948956 0.0018176609687204 0.324762013767178 0.467915579744888 0.970120844173139 0.644944653093102 0.94394346167418 0.846106193979434 0.996527515976984 0.00149930126779156 0.283972178005123 0.420338379023031 0.963993647881527 0.599653272079432 0.93281991243512 0.819285159352651 0.995791938943987 0.000453336576990257 0.106975961015413 0.179674980986673 0.889949242177145 0.31149356555515 0.807472294429571 0.577945539133579 0.98620243826345 0.00178264402032644 0.320503157664373 0.463066849513499 0.969550755174753 0.640469598224341 0.942903308682104 0.843551513806014 0.996459422789793 0.00137842377328599 0.267171225579321 0.399976254992938 0.960954887566357 0.579285511937275 0.927348519938227 0.80648531743206 0.995424060375261 0.00166046503370702 0.305215676116394 0.4454370168239 0.967379479014506 0.623934147315457 0.938951501281262 0.833934396361041 0.996199429568023 7.26507863074872e-05 0.018828773685675 0.0338983575003959 0.564358816505921 0.067578353850633 0.401869213091962 0.179902804168036 0.919680828060567 0.00149161628722052 0.282926876953802 0.419084909284592 0.963814583213714 0.598417103885478 0.932496672403791 0.818521918836267 0.995770317808764 0.00114919190057195 0.23305627030528 0.357168444058025 0.953518240279817 0.53437813879413 0.914083381694734 0.776471519565074 0.994515040995508 0.000897599912057528 0.191781583825599 0.302585316362499 0.941241110969321 0.472624447028136 0.892563993549003 0.730641446342018 0.99298666508725 0.00189643935459695 0.334151871255176 0.478511312337929 0.971328637856451 0.654617219493003 0.946150677580744 0.851559936101282 0.996671545178503 0.000322346018770629 0.0784822409499081 0.134739026507945 0.851837029699459 0.243370945729546 0.748857527394184 0.493301639736317 0.98070128557851 0.000598320592924876 0.136534994338373 0.224276907413042 0.914343379422342 0.373902966675859 0.847005551146078 0.643819828586419 0.989512275465186 0.000412042163290295 0.0981846560695221 0.166019946573654 0.880236563663475 0.291378906121105 0.792180309874978 0.55448153352503 0.984840007000821 0.0012764702816325 0.252378592725045 0.381660046169684 0.957963270608487 0.560427439085982 0.921991026952124 0.79419309307988 0.995059877138748 9.50507142718411e-05 0.0244924737280002 0.0438922136769151 0.62893253244874 0.0866115064406462 0.467816066744403 0.223005408631754 0.937425949826575 0.000556332894577589 0.128176999541675 0.211865683989135 0.908466898939413 0.357022498594985 0.837331236233121 0.626956080296992 0.988729195911789 0.00107048253793124 0.220601977136335 0.341030912030923 0.95026681104924 0.516669216500698 0.908338631574662 0.76390205644812 0.994113661104346 0.000546416708652485 0.126179532573202 0.20887650311223 0.906959499187233 0.352902351713271 0.834865293747538 0.622737875935728 0.988526891311476 0.000256687529438314 0.0635076244469781 0.110315434907855 0.820722575469909 0.203896280975191 0.70364097758365 0.436685021328026 0.975882340566951 0.00035011419944431 0.0846727304502587 0.144670282161786 0.861969357239481 0.258913234802151 0.764081842439531 0.51396300799749 0.982205148678852 0.00129141327571623 0.254583749663511 0.384413980494126 0.958430055122117 0.563296200911766 0.922825074948256 0.796091327896087 0.995116833064954 0.000770731264955314 0.169245099177831 0.271400508425667 0.932216434106307 0.434841781805202 0.877039749429394 0.699594527610112 0.991840603934482 0.00108193133600736 0.222438492615065 0.343428234131902 0.950767705337247 0.51932817581403 0.909221470287947 0.765817382756906 0.994175652831344 0.000886571156735399 0.189870894662688 0.299980441121529 0.94055299799038 0.469541282666988 0.891371622118225 0.728199231371549 0.992899962316925 0.000920290203982389 0.195684511253327 0.307884192409953 0.942607926627266 0.478856493115198 0.894936718875301 0.735530635267727 0.993158554230962 0.000197353103676908 0.0495522398117009 0.0870302131408143 0.778737864146986 0.164510639844607 0.646061674090777 0.373425046059369 0.96885536599012 0.00105527675224242 0.218149409519057 0.337819782909791 0.949585589980504 0.513091982638465 0.907139220846269 0.76130930437574 0.994029259232499 0.00116178859960997 0.235012789059409 0.35967825138786 0.95399958893894 0.537092775333495 0.914936672817971 0.778360130349655 0.994574257070453 0.000439719406539107 0.104095879013026 0.175221680849171 0.886925197538115 0.304987796648154 0.802684381821711 0.570485836283905 0.985781041714693 0.000166603904647919 0.0421558404356348 0.0744780381904692 0.748178340422914 0.142528192090259 0.606438547582394 0.334710296589268 0.963316934645595 0.000402341284923243 0.0960943451129091 0.162746075050679 0.877701047924563 0.286482165367624 0.788229059228527 0.548586231511957 0.984480007957011 0.00178031811751036 0.320218382219928 0.462741666642466 0.969512118601199 0.640168367915298 0.942832853249522 0.843378825513763 0.996454805357756 0.00114618242392238 0.232587363834736 0.356565921059404 0.953401748544809 0.533724876763879 0.913876985577276 0.776015545758399 0.994500702120197 0.00115988844060478 0.234718292864267 0.359300909389614 0.953927618241563 0.536685308521491 0.914809043223149 0.778077284898614 0.994565406502558
2421 0.00302705388584663 0.0992817155263918 0.309497258631564 0.84737957206323 0.701223661138731 0.732392917365223 0.946273189622196 0.995241165584369 0.00598358524518834 0.179339167061202 0.47051656907875 0.91672008456373 0.823105612255977 0.844381559093812 0.972159258890382 0.997594003756996 0.00995152972311713 0.267346963864353 0.59739809522718 0.948402263556869 0.885971646356603 0.900599501750989 0.983138637003877 0.998557722499893 0.00467523057072321 0.145680681505729 0.409477082163057 0.895719035979103 0.784058285807662 0.80894051191146 0.964598657443159 0.996918724206777 0.00265547993674221 0.0881393435956853 0.28215284005335 0.82960885684953 0.673002072135408 0.705880598816306 0.939191060043338 0.994576875436639 0.010676009069635 0.281482434411016 0.614351356886741 0.951768328701771 0.892950771548314 0.906777530562092 0.984276186425529 0.998656447139379 0.00880073826991153 0.243759513793148 0.56723605476135 0.941982859454766 0.872826606846054 0.888929340217098 0.980954084820654 0.998367544468312 0.00263658652152613 0.0875656427981843 0.280705050466171 0.828594449768314 0.671424586270112 0.704392055907468 0.938780898524368 0.994538123425078 0.00426760011964133 0.13464196083787 0.387516442764338 0.886843995224606 0.768140046088698 0.794375444150794 0.961332692391335 0.996624024290188 0.01281013934456 0.320228326813976 0.657018959529599 0.959561851623592 0.909343069326528 0.921239305362955 0.98688927932245 0.998882441534936 0.0117944173886577 0.302301593377451 0.637931769139724 0.956188725799302 0.90220788346637 0.914952848889735 0.985761832090043 0.99878506822006 0.00572557106982603 0.172906283599085 0.459487043184349 0.913272049744216 0.816557261999005 0.83846624453589 0.970933791923733 0.997485202827004 0.0127403423516635 0.319024836814043 0.655770779865908 0.95934656268682 0.908885807169555 0.920836822732083 0.986817480333866 0.998876246598339 0.00538554795268553 0.164278339873552 0.444239646444874 0.90827001921279 0.807155055781379 0.829953117238942 0.96914504280056 0.997325940757137 0.00107970286010896 0.0377573521879856 0.137605013723667 0.664037580742824 0.455189631182346 0.493485876290154 0.862446935404122 0.986746179618299 0.00238439520675421 0.0798402272828735 0.260810653003503 0.813801933660537 0.648816922531986 0.682981712696736 0.932725548160748 0.993962404782297 0.00943434758154863 0.256924300129747 0.58437123228325 0.945700424816586 0.880412930729326 0.895669901172504 0.982221620064858 0.998477985018693 0.00704583244256125 0.204834892371502 0.511601638771076 0.928447364442762 0.845798012849287 0.864792965741822 0.976281711505453 0.997958176143533 0.00403586892313398 0.128242651082641 0.374296928144329 0.881094826306817 0.758005531951369 0.785066800573389 0.959193966219182 0.996430046976456 0.00273341112472955 0.0904983564263872 0.288064130567801 0.833669568002964 0.679352475271574 0.71186585812254 0.940826513216071 0.994731086809555 0.00693951037198782 0.202352156352043 0.507775057377068 0.927423437205887 0.84379035398692 0.862992554445829 0.97592454972129 0.997926736158864 0.00794712488406349 0.225296422038359 0.5418262503364 0.936097572427558 0.860961539181068 0.878357252630081 0.97893364782872 0.998190962967877 0.0118534393297436 0.303368089872083 0.639097717969539 0.956399854458559 0.902652664560002 0.915345102036587 0.985832558085926 0.998791182543325 0.0038701705466079 0.123610369266075 0.364492960171873 0.876614046228349 0.750201343860037 0.777879590608032 0.9575143342935 0.996277154144549 0.00770328341188498 0.219861642823631 0.534019253666373 0.934192766507063 0.857158829853232 0.874961219642433 0.978276069268013 0.998133348321794 0.00599162169156834 0.179537980690681 0.470852975133686 0.916823111773685 0.823302128929291 0.844558903345187 0.972195781401913 0.997597242498567 0.0026944113963444 0.0893192983501604 0.285118000492075 0.831661839906601 0.676205502404579 0.708901252878459 0.940019184715638 0.994655022674754 0.00448535580064469 0.140572955948762 0.399444814865605 0.891763908564868 0.776922858374249 0.802420086202587 0.96314848873423 0.996788095398574 0.00136996976146248 0.0474397435237265 0.168410761939798 0.71498767012402 0.514663227608308 0.552885310607266 0.888365912277322 0.989527972901624 0.00828906085825904 0.232795623468255 0.552349473823831 0.938591585117366 0.865968123132636 0.88282269362123 0.979791925555168 0.998266055786692 0.000330316681664398 0.0118532905349837 0.0465098375784159 0.376648119775029 0.203451087832572 0.229489288553552 0.657151206437351 0.957911778986344 0.0102299478504047 0.272842085953944 0.604083698045996 0.949749386717026 0.88875753517921 0.903067110025311 0.983594544171729 0.998597314446335 0.00317181784743534 0.103551584774394 0.319600043001645 0.853341744131158 0.710947836580284 0.741476641257903 0.948606357221157 0.995458032047357 0.0107243461956837 0.282406885910109 0.615432650904873 0.951977513663842 0.893386478386392 0.907162811303242 0.98434670076392 0.998662560006928 0.00850439879586419 0.237446869887959 0.55873559666697 0.940065518443396 0.868941778303423 0.885471865310321 0.980297720814157 0.998310252755034 0.00341222498739468 0.110556432779579 0.335746028447723 0.862279822008702 0.72577533283189 0.755277164049701 0.952064677804303 0.995777697612445 0.0119885825647699 0.305798298381521 0.641739845292185 0.956875790522495 0.903656199296306 0.916229935780837 0.985991914630147 0.998804956113325 0.0122641213224014 0.310703032394167 0.647010861784781 0.957815053273794 0.905640300449636 0.917978597080021 0.986306091920551 0.998832099287892 0.00118844271648616 0.0414068808808338 0.149407050961599 0.685120829621969 0.47909796752881 0.517495062173042 0.873451907154978 0.98794555120071 0.0130614862422572 0.324528602398497 0.661441192285148 0.96031883606718 0.910952888792131 0.922655847579518 0.987141561312394 0.998904202308933 0.013045069132704 0.32424931827384 0.661155763270063 0.960270247052786 0.91084946352383 0.922564859477225 0.987125376011815 0.998902806539032 0.0109364688608281 0.286436836904181 0.620108198854092 0.952874680190771 0.895257819871034 0.908817022922174 0.98464889064417 0.998688747691149 0.00607323049895788 0.181551639463628 0.474245372225275 0.91785516964139 0.825273445670743 0.846337332509967 0.972561338244437 0.997629647087046 0.00600323985781825 0.179825237922499 0.471338566751484 0.91697160970523 0.823585464980048 0.844814578835398 0.972248413390994 0.99760190940463 0.00969985518157007 0.262310433033062 0.591160761181121 0.947121544286211 0.88333194758302 0.898259544191986 0.982704393675597 0.998519980651403 0.012648436304438 0.317433872644131 0.654113572889407 0.959059604427143 0.908276719126752 0.920300620286484 0.986721745720769 0.998867985173193 0.00283382829059816 0.0935206321377145 0.295540328401953 0.838625931637346 0.687181770698993 0.71922937519349 0.94280883413025 0.994917351788433 0.0114920210457477 0.296787848521013 0.631840181731982 0.955074544222128 0.899864659176354 0.912885523162994 0.985388242896402 0.998752757792659 0.000851456107855118 0.0300084572317776 0.111744174307486 0.609120734712787 0.39712821647084 0.434434817642782 0.831744575964068 0.983249014771026 0.0110831582496052 0.289198299292912 0.623276684746954 0.953475957801948 0.89651439903524 0.909927300166001 0.984851202512537 0.99870627176275 0.00160811755461989 0.0552433761662264 0.192100577379872 0.746540716394848 0.554577636001296 0.592147352002419 0.903320093706748 0.991067041359664 0.00857448386670635 0.238948980893389 0.56077552392705 0.940530222266788 0.869881612317776 0.886308669647096 0.980456967991614 0.998324159326292 0.00561244388862431 0.170054919965503 0.454506747503438 0.911669154917691 0.813531855255148 0.835729478353532 0.970362009439839 0.997434352240246 0.0129422311109444 0.322494805806992 0.659357024967202 0.95996319098287 0.910196173226612 0.921990066339547 0.987023068128677 0.998893982857002 0.00716402409632371 0.207577336690624 0.515787118649346 0.929552460701277 0.847970570546338 0.866740067858847 0.976666595853314 0.9979920329442 0.0122685389398788 0.310781125992822 0.647094130762912 0.957829783189937 0.905671454295098 0.918006046120473 0.986311015667495 0.998832524546419 0.00872740960297691 0.242206862856905 0.56516280271674 0.941519825062104 0.871886702248827 0.88809318798898 0.980795738536319 0.998353729392729 0.00156589728482582 0.0538689693392013 0.187998827904364 0.741465485155367 0.547985925663973 0.585696271851429 0.900967742541883 0.990828012526497 0.0130614068600639 0.324527252499807 0.661439813274917 0.960318601405172 0.910952389265607 0.922655408128924 0.987141483147691 0.998904195568353 0.00111791369858026 0.0390428568070205 0.141789059197044 0.671759980500833 0.463836477016452 0.502189633243363 0.866525421923465 0.987193883632785 0.00968892674637314 0.262090221568297 0.590885609955914 0.947064505038402 0.883214583922602 0.898155465778724 0.982685035447606 0.998518297439138 0.00798818466101313 0.226204389446721 0.543115556669411 0.936407611166447 0.861582215745078 0.878911195385233 0.97904050992075 0.998200319153545 0.000122092011723378 0.00441329421485969 0.0177066379365624 0.182532195884488 0.0862467599493474 0.0991520144688119 0.41462928181559 0.893737780812232 0.0130492706177806 0.324320814082138 0.66122885549252 0.960282693179916 0.910875954774687 0.922588165342769 0.987129521999054 0.998903164080045 0.012763703334873 0.319428098920432 0.656189534916288 0.959418871053768 0.909039357849573 0.920971984125645 0.986841597645805 0.998878327572247 0.0129201594698935 0.322117102669227 0.658968527412525 0.959896677739703 0.910054728573952 0.9218656029286 0.987000900779968 0.998892070783409 0.00218944980130295 0.0737809314758232 0.244668950589742 0.800498900183107 0.629098727190919 0.664188945392458 0.927158577071039 0.993427083183211 0.00590637885821338 0.177424402284805 0.467263058718086 0.915717225205924 0.821195324049766 0.842657110224845 0.971803465719808 0.997562441110854 0.00373104455619638 0.119683964350619 0.356023401151253 0.872583770659278 0.743251298129119 0.771465034612907 0.95599392873047 0.996138332688438 0.0119885754136565 0.305798170217927 0.641739706488327 0.956875765609794 0.9036561467344 0.916229889442823 0.985991906291487 0.998804955392701 0.00371081719362019 0.119110269539419 0.354773389030308 0.871975884403123 0.74220867492996 0.770501606520258 0.955763807715838 0.996117286258681 0.00243236453776112 0.0813194356816023 0.264678290708828 0.81680847490915 0.653352713630712 0.687288916488865 0.933967640152712 0.99408105199872 0.0128535689344636 0.320975112067555 0.657791141122955 0.959694678408112 0.909625313418653 0.921487710399189 0.986933566274916 0.998886262275982 0.0114065911836498 0.295214958433174 0.630082632313143 0.954749564988205 0.899182463663667 0.912283388333 0.985279165341772 0.998743319828227 0.0125681376031852 0.316037987146188 0.652652804022388 0.958805595856634 0.907737946097334 0.919826240132397 0.986636971434444 0.99886066834591 0.00775357583708122 0.220988581935241 0.53565083506062 0.934594794206333 0.857959916297301 0.8756769470215 0.978415007094307 0.998145527448129 0.00691271158023977 0.201724011413354 0.506801206788928 0.927160747831088 0.8432761105958 0.862531226175152 0.975832834605441 0.997918659331688 0.00589112833072445 0.1770451580647 0.466615720461095 0.915516286317868 0.820813131459786 0.842311983018249 0.971732114503307 0.997556108955751 0.000298284581494628 0.0107158087044925 0.0421885885048924 0.353009722469319 0.187414440217114 0.21194633629003 0.633808107893235 0.953600312235322 0.00535872738531815 0.163590367627645 0.443000725681505 0.907850958072464 0.806372535654178 0.829243535710842 0.9689945908465 0.997312520716598 0.0108544456853739 0.284883717698542 0.61831357497501 0.952531724116502 0.89454196156795 0.908184330675952 0.984533419101503 0.998678742697628 0.013076017938277 0.324775627504449 0.661693448370036 0.960361747197594 0.911044239097006 0.92273621050686 0.98715585435419 0.998905434861518 0.0130395317376028 0.324155067374501 0.661059383303185 0.960253831779831 0.910814525357808 0.922534122105832 0.987119907732876 0.998902334962229 0.00449888994777339 0.140938987087147 0.400171048664649 0.892055679437505 0.777446945756217 0.802899468323816 0.9632557578714 0.996797770322666 0.00165981369633636 0.0569209825880293 0.197067296525307 0.75249058009082 0.562392278481218 0.599778536481666 0.906052765393173 0.99134330081124 0.00494841967105808 0.152927332952437 0.423343414229551 0.900930121202399 0.793563241985186 0.817605025624862 0.966496464396233 0.997089134799582 0.00857211909509079 0.238898390516906 0.560706996658029 0.940514658926981 0.86985011859387 0.886280632131847 0.980451636373502 0.998323693799135 0.00692850450915453 0.20209430218544 0.507375570921999 0.927315782520431 0.843579567488684 0.862803466023209 0.975886967467121 0.997923426671859 0.00299187788932983 0.0982382246499855 0.306997378150965 0.845857171714495 0.698761625023269 0.730088864180259 0.945674017377875 0.995185315513981 0.0123700988190488 0.312571802262095 0.648997891151624 0.958165641846938 0.906382118739104 0.918632131526603 0.986423254889589 0.998842217469531 0.0101126879853199 0.270537438067739 0.601294757379812 0.949190603607552 0.887600792505228 0.902042763823838 0.983405540854747 0.998580905070779 0.0050073262060372 0.154474328209758 0.426249396983834 0.901986582782273 0.795504761733607 0.819371901060974 0.966879443400668 0.997123449722106 0.00591160848836449 0.177554372913377 0.467484683450352 0.915785911614366 0.821326011075366 0.842775114257775 0.971827850738728 0.997564604995836 0.00510011199266015 0.156899997517227 0.430768465398416 0.903605954213338 0.7984903832227 0.822086995545397 0.967465331796201 0.997175897319736 0.00848040976551785 0.236931406522113 0.558033068252504 0.939904800012008 0.868616992037446 0.885182630782986 0.980242620368071 0.998305440038871 0.00660726288299157 0.194496414339683 0.49542674846264 0.924027608606711 0.837168416121921 0.857046716309141 0.974736250113398 0.997821981810812 0.00423812343022839 0.133833011083244 0.385865648249839 0.886143598388528 0.766898033964254 0.793236139329594 0.961073117411621 0.996600523477013 0.0090617729625906 0.24923719641409 0.574461019299071 0.94357380854101 0.876064454439648 0.891808029652552 0.981497353994454 0.998414911536266 0.000409451194256843 0.0146525400682162 0.0570212245380027 0.428259780250272 0.240485818226184 0.269659234343896 0.70380215581998 0.965770315764879 0.00172814552238391 0.0591295825391185 0.203540113429329 0.75994022077406 0.572311593506223 0.60943892805039 0.909436689661431 0.991683309091245 0.00544180110203023 0.165717735104006 0.446820540059878 0.909136761395715 0.808776066776429 0.831422516675077 0.969455929707177 0.997353659250594 0.00789332880876612 0.224103697478531 0.540126124898569 0.935686797964218 0.860139940668477 0.877623836918883 0.978791991714063 0.998178557553607 0.00769541217520494 0.219684981479571 0.533762872649615 0.934129401395163 0.85703264120354 0.874848461713 0.978254163441432 0.998131427794223 0.00989672621577367 0.266255880579369 0.596055876975583 0.948128636994487 0.885406948524673 0.900099076497452 0.98304592695145 0.998549667253294
2441 0.00226736648713552 0.0208955260495138 0.05359211790034 0.871295760302796 0.192735929881461 0.420098938587093 0.695653461030812 0.97659487437186 0.00666535309671006 0.0592795490155405 0.143250589334345 0.952356174734862 0.413477436866011 0.681430668812706 0.870952432621886 0.991948705370087 0.0199448024770379 0.160450861024125 0.336474340877984 0.983772549414096 0.68133119284564 0.866441933069784 0.953421172536173 0.997330904240513 0.00716194728498507 0.0634457277491845 0.152362441535276 0.955533982991894 0.431128310038384 0.696928361001932 0.878869220453867 0.99250649958781 0.0165123377980659 0.136197959763342 0.294962540988528 0.980398124698271 0.638195175266913 0.84257344721846 0.944093983943715 0.996766611304761 0.0233449234024587 0.183323461438428 0.373282747094672 0.986150730768127 0.715201517173773 0.883987508919741 0.960066882972158 0.997726659874138 0.0109083792570578 0.0938512242549785 0.215571792890559 0.970461436255844 0.536753776037496 0.778551197449557 0.917306088828251 0.995085934247116 0.00440142413915441 0.0398620225448776 0.0992289507893176 0.929426614907661 0.317154521121808 0.584939245188384 0.816398506211394 0.987830366471289 0.0149969366181449 0.125095667793591 0.275039167104679 0.978427597358092 0.615321670533031 0.82916206441606 0.938702075958664 0.996435584400107 0.0174022971525405 0.14260324245947 0.30618775652362 0.981398441727523 0.650432062886098 0.849527695690236 0.946846518675842 0.996934228704436 0.0243267726474381 0.189726668753116 0.383207618479258 0.986715456909559 0.723719307249743 0.88824601352894 0.961653861655032 0.997820402237733 0.011761506832185 0.100531858757999 0.228729810520293 0.972568239359388 0.555629862532485 0.791403646021336 0.922902943836703 0.995444668279957 0.0265403112852656 0.203845871407189 0.404536776772306 0.98783723957009 0.741224917437265 0.896813269771403 0.96481645273948 0.99800634803368 0.0149999123270884 0.125117714489811 0.275079331076324 0.978431848379057 0.615369346304412 0.829190594485614 0.93871366488107 0.996436299722835 0.00759595550075807 0.0670601122406568 0.160175922351274 0.957985439896792 0.445720277014759 0.709299569278716 0.885038776816798 0.992934695529248 0.00481866762892473 0.0434939834395663 0.107663486682331 0.935166566792182 0.33717900317315 0.606845500166143 0.82964642283421 0.988877008356597 0.0219379081747066 0.173992161805897 0.358527173406048 0.985254669446536 0.7020710224026 0.877303806009858 0.957555808012779 0.997577732841705 0.0181469782195327 0.147899116743304 0.315324467354891 0.9821614380692 0.660068372949291 0.854900019092813 0.94895304401384 0.997061887904713 0.00830594178087102 0.0729197589790227 0.172666079357538 0.961464851289565 0.468066768585042 0.727515891843932 0.89389009698361 0.993539323857681 0.00672130307560602 0.0597505844814479 0.144286519395669 0.952736565812153 0.415519773293439 0.683254721883261 0.871895331326021 0.992015637570405 0.0212689758994911 0.16949023938852 0.351281108769275 0.984787723850426 0.695408755224556 0.873856021459387 0.956250661810756 0.997500035867566 0.0151035870975981 0.125885219241441 0.276476036070119 0.978578932401625 0.617023219122212 0.830178783725329 0.939114752285321 0.996461046474832 0.0243467125976965 0.189855801018511 0.383406126199671 0.986726460204385 0.723887187953022 0.888329346408116 0.961684816864536 0.997822227851412 0.0211925352731198 0.168973061224015 0.350443285812031 0.98473251732083 0.694629017933132 0.873449968644549 0.956096509092354 0.997490845758532 0.0102461054510107 0.0886043941377064 0.205060009350072 0.968591734362568 0.520982132546789 0.767445064496977 0.91237560620095 0.994766483181026 0.0238335835910185 0.186521287840705 0.378259404957087 0.986437526604965 0.719503283849577 0.886145682029274 0.96087240112033 0.997774278090131 0.00927621554451645 0.0808228549889626 0.189173818876109 0.96538863415418 0.495888686740888 0.749043407307486 0.904007609475897 0.994216816872497 0.00231487000955287 0.0213249659664719 0.0546560192870271 0.873608329026642 0.195990058346578 0.425170031612704 0.70003547182093 0.977065222652046 0.00438562216393899 0.0397239897106404 0.0989065209389097 0.929189291245333 0.316372682156073 0.584061908176666 0.815856398193511 0.987786861724802 0.0095415109894713 0.0829630025971149 0.193578816131004 0.966327282736302 0.503005062127387 0.75435635095391 0.906449580512931 0.994378207604659 0.00646316277886775 0.0575738380376483 0.139486957839006 0.95092933713109 0.405978368803521 0.674661897761755 0.867427080710942 0.991697247921406 0.0146791566242291 0.122735629294949 0.270725647152605 0.977963927120096 0.610163074616236 0.826060477004109 0.93743915339663 0.996357531074737 0.00488409508039787 0.0440612910341421 0.108972424302821 0.935983414032396 0.340214450399816 0.610074139548915 0.831553266130696 0.989025090466403 0.0205117727237523 0.164342224685283 0.342891171294559 0.984223003305692 0.687510293882272 0.869718017824504 0.954675326302883 0.997405987421376 0.0211717434272392 0.168832291334726 0.350215046195436 0.984717433262094 0.694416259492235 0.873339080707491 0.956054395643554 0.997488334598812 0.00652269794378881 0.0580766565508272 0.140598434277727 0.951358209744665 0.408206003466777 0.676684373853145 0.868484821792027 0.991772895777577 0.0183710528418316 0.149481422408056 0.318029448800521 0.982379134403222 0.662867550704346 0.856443774022704 0.949555190570543 0.997098280956394 0.0135243787369796 0.114064336800389 0.25463364115664 0.97609998693339 0.590224075301757 0.813794100890114 0.932384387175132 0.996043134745553 0.00862148408958421 0.0755030890652253 0.178104251797681 0.962834175835012 0.477439657486227 0.734906344370083 0.897404422449791 0.993776278081043 0.024405801846655 0.190238255768315 0.3839936739288 0.986758962775183 0.72438352306479 0.888575583407526 0.961776262890525 0.997827620322651 0.0234035242351217 0.183708106103797 0.373883490834366 0.98618574679717 0.715724111431913 0.88425051233414 0.960165184547935 0.997732475009655 0.0260493680546748 0.200751502643461 0.399926245605002 0.987604681505416 0.737529885545842 0.895025237945591 0.964159695742038 0.997967828413274 0.00890501911046809 0.0778135193686296 0.182933075150529 0.963984833987539 0.485589287538111 0.741217037717013 0.900371183558091 0.993974959829464 0.0124927456770586 0.106189108468963 0.239678845378311 0.974151015734251 0.570649302716648 0.801303835892339 0.927136654119587 0.99571332265333 0.0190205529342135 0.154038882625973 0.325757477701434 0.982981668155353 0.670733649064557 0.860742144282186 0.951224389838166 0.997198938398502 0.0212677160830038 0.169481720348011 0.351267317083063 0.984786817159007 0.69539593567863 0.873849349918214 0.956248129802221 0.997499884939603 0.0156841304361145 0.130161178728434 0.284204030449919 0.979367375560895 0.626033822772986 0.835511247238157 0.941268571665272 0.99659359551775 0.0122344540021447 0.104198019671452 0.235845219976402 0.973612974752601 0.56545892744639 0.797914369822263 0.925694663644687 0.995622079384346 0.00643376214294101 0.0573253521012908 0.138937058363096 0.950714761740799 0.404872183335287 0.673653853789977 0.866898476268726 0.991659378179732 0.0016035683387651 0.0148593367943008 0.0384819371078859 0.827128522729684 0.144379390438106 0.338626724330211 0.617660950647722 0.967202770328656 0.00192708683210432 0.0178094897221856 0.0459035546892824 0.851891475133689 0.168642279219687 0.380997188364053 0.660098699725921 0.972566306183103 0.0103411031565368 0.0893603050226177 0.2065842395332 0.968874177067839 0.523308770200798 0.769105149423717 0.913118233770052 0.994814806292564 0.0154615696234056 0.128526278144162 0.281259895647632 0.979071962482627 0.62262878330931 0.833506287209965 0.940460831076777 0.99654395305657 0.0225738340027915 0.178232552828884 0.365276092513942 0.985673291604393 0.708147772125057 0.880415187957138 0.958727863926146 0.997647336777685 0.0251681865760823 0.19514470236757 0.391481389666447 0.987164812006665 0.730636104565183 0.891660425340086 0.96291907804802 0.997894929394549 0.0222082147658477 0.175799243265389 0.361412252314758 0.985435494779875 0.704683686179249 0.878645400578917 0.958061852127638 0.997607804573503 0.0204976799983737 0.164245883050685 0.342733088575715 0.984212103867926 0.687359525341744 0.869638490903037 0.954644954705954 0.997404171344128 0.0272174705018038 0.208079885634626 0.410788478643582 0.988144408744969 0.746159829078224 0.899184631394732 0.965684813291711 0.998057202586469 0.0258572413090385 0.199534842544414 0.398103737027489 0.987511298368666 0.736056014725297 0.894309026581821 0.963896141128014 0.997952356683295 0.00167194233710785 0.0154841531142094 0.0400596624240474 0.833027125472579 0.149623199079571 0.348055645090817 0.627487944956549 0.96850385384907 0.0154098358445848 0.128145474508358 0.280572257247666 0.979002098129164 0.621828611973305 0.833033349718926 0.940269934195041 0.996532209098564 0.00751078950438577 0.0663528098986306 0.158653517558604 0.95752577386781 0.442915219884908 0.706951411059863 0.883877767508946 0.992854544588259 0.00155137165829781 0.0143818759145368 0.0372741531862333 0.822337837597598 0.140333024707243 0.331243966387335 0.609803840846226 0.966134948082865 0.0255609227687549 0.197652045804867 0.395272488938467 0.987364556341586 0.733751283241671 0.893185613936074 0.963482182440303 0.997928039502448 0.0232113332334626 0.182445417518639 0.37190920561362 0.986070254483656 0.714003202074378 0.883383577986558 0.95984100924774 0.997713293815031 0.0166449069212894 0.137157416994084 0.296656324498774 0.980553779003335 0.640070577007685 0.843649000374346 0.94452160840481 0.996792712167732 0.00986035382543815 0.0855234748931818 0.198813069529978 0.967390759447617 0.511301213626868 0.760454905201162 0.909226515531218 0.99456074590539 0.00405404747473575 0.0368194658748691 0.0920896941533298 0.92381544124668 0.299550187978188 0.564764565164366 0.80369870213254 0.98679681339864 0.0222245302004259 0.175908095790712 0.36158561331209 0.985446270550996 0.704839964102686 0.878725463074823 0.958092019406781 0.997609596321578 0.0265240684691137 0.203743828028557 0.404385297392803 0.987829681386441 0.7411042736423 0.896755059328627 0.964795098803884 0.998005096376713 0.00109184407183342 0.0101605344981362 0.0265142701278132 0.765044161074068 0.10300633847225 0.258401062398285 0.5236713430367 0.952537448705056 0.00789184347769954 0.0695100882482643 0.165424585565801 0.959508471671933 0.455253564189477 0.717176042089694 0.888899461645936 0.993199806584322 0.0167172667887415 0.137680325337795 0.297577600891161 0.980637718416446 0.641086254745552 0.844230010319484 0.944752317090598 0.996806784660683 0.020830886358602 0.166518578717903 0.346451732291076 0.984465923384385 0.690886905167065 0.87149378917333 0.955352557174569 0.997446454332841 0.0144559569226827 0.121071294202566 0.267666822524692 0.977626347522004 0.606458374449598 0.823815059542227 0.936521054940524 0.996300664722641 0.00571513108669065 0.0512153050912383 0.12528446709137 0.944821582831327 0.376514246934453 0.646934747550141 0.852537645884692 0.990613729645787 0.0178210648395058 0.145588435947716 0.311353822275456 0.981835210618641 0.65591537760007 0.852595753264732 0.948051630845724 0.997007326094634 0.00341975014238332 0.0312193797627872 0.078770727280081 0.910891459842433 0.264983442028608 0.522419179129348 0.77535311578786 0.984376326926664 0.00481647564826575 0.043474966873615 0.107619570452781 0.935138841237473 0.337076831551011 0.606736414311273 0.829581795595742 0.988871978370213 0.0126344318945607 0.107278008317594 0.241766335819991 0.974437057115622 0.573445293647109 0.803116007652509 0.927904446785141 0.995761796540651 0.0247160157413522 0.192240959723821 0.387061129676918 0.986927083265438 0.72696120892084 0.88985117403873 0.96224945162002 0.997855508296631 0.0131547910465094 0.111257112239953 0.249340543861915 0.975436023570655 0.583415262215854 0.80950112863975 0.930592322657875 0.995930899914966 0.020792387342709 0.166256541951125 0.34602409892904 0.984437005871419 0.690483298671571 0.871282064994223 0.95527190591383 0.997441637975644 0.0115475597963143 0.0988646835103361 0.225469576442711 0.972068314471791 0.551039134161286 0.788320714065497 0.921570892898329 0.995359661349967 0.00408735915150303 0.0371119751815269 0.0927789977507221 0.924391731044048 0.301277063426831 0.566783206409454 0.804991803442778 0.986903441419204 0.0132953448541324 0.112326542581057 0.251361869709896 0.97569277077941 0.586030538494056 0.811156483172239 0.931284765582021 0.995974314982643 0.0085267364473737 0.0747287357394032 0.176478498652322 0.962433253310281 0.474659529937835 0.732729191638354 0.896373647656751 0.993706958715428 0.00151062638064708 0.0140088778974057 0.0363293215820941 0.818409938429512 0.137147989903706 0.325365903276983 0.603443011495371 0.965251894817582 0.00909610687203715 0.0793648668503832 0.186157106774036 0.964721294265913 0.490942352893577 0.745305235457419 0.902276585926025 0.994101915732657 0.0130191767663505 0.110223109571057 0.247380430616405 0.975183176611574 0.580861099799485 0.807876663736727 0.929911048710055 0.995888125725511 0.024818937336019 0.192903502880811 0.388072528153301 0.98698194555588 0.727806161453117 0.890268132635116 0.962403931842039 0.997864607182574 0.0104016499025298 0.0898415061581175 0.207552812823331 0.969051584079453 0.524780125585451 0.770151056749855 0.913585087340985 0.99484514684702 0.0113972303090223 0.0976899777584394 0.223163095174953 0.971706137224487 0.54775753207534 0.786100241735397 0.920607417090548 0.995298031388605 0.0135543949839208 0.114291640522054 0.255060419873452 0.976152359715204 0.590767516979467 0.814134414599193 0.932525933240738 0.996051982298308 0.0196923087101975 0.158707659895374 0.333578602005783 0.983563737010024 0.678502443538916 0.864930618442387 0.952840525435993 0.997296079189865 0.0018734103920281 0.0173211074401488 0.0446798064733762 0.848284773317896 0.164711308028585 0.374345171103007 0.6537199861806 0.971800973733294 0.0114851625158073 0.0983774263760357 0.224513804516083 0.971919103760155 0.549682716898613 0.78740460105861 0.921173800487067 0.995334275519501 0.017133838083412 0.140679878392962 0.302837338035717 0.981107427938301 0.646826549550112 0.84749421061666 0.94604467254925 0.996885494631669 0.0263783384401299 0.202827279269856 0.403023000898719 0.987761458447969 0.740016989712956 0.896229932000304 0.964602378329941 0.997993797737052 0.00593820986402022 0.0531195096967934 0.129566514768627 0.946795447085481 0.385597740172327 0.655681356212529 0.857314181868731 0.990965163284864 0.0145037556558658 0.121428183085757 0.268323917233375 0.977699495471073 0.607257515514978 0.824300699404251 0.936719892909664 0.996312989507903 0.0217704835110914 0.172869401036409 0.356727887163434 0.985140450645116 0.700430196358476 0.876458240512434 0.957236343675742 0.997558733198309 0.0204092072035 0.163640614971369 0.341739024252182 0.984143339926546 0.686409780796882 0.869137054582112 0.954453371046595 0.997392713039703 0.0211271097034959 0.168529960587668 0.34972457631898 0.984684953701998 0.693958560121307 0.873100396680224 0.955963723603043 0.997482927257415
2461 0.0113109573499365 0.0292212025124373 0.183560812260327 0.933505946344422 0.377557749231697 0.419498320112422 0.989239400914509 0.999837632601388 0.0348278519308878 0.0867099238570773 0.414914006054865 0.977915638503143 0.656738088813825 0.695060541592954 0.996563173448154 0.999948516895259 0.0687157845532037 0.162576437136454 0.591849388843083 0.989076520707662 0.796424442537441 0.823346825344335 0.998316285014638 0.999974821851235 0.0192230860966007 0.0490403030823611 0.27807476755599 0.960082702274911 0.509610702390799 0.553183478597931 0.993690817513763 0.9999052203814 0.031540156692015 0.0789251324016563 0.390254170298146 0.975588755439298 0.63326167549424 0.672899668627853 0.996193409807269 0.999942957047746 0.0312200168065455 0.0781628422469245 0.387750791517076 0.97533665737911 0.6308121532735 0.670577173641207 0.996153259643612 0.999942353096345 0.0651362678736592 0.154920920195912 0.577930162733336 0.988439387399341 0.786970706394229 0.814852677402701 0.99821710758168 0.999973336149973 0.0127102005981567 0.0327626462735545 0.201916782890731 0.940469139667558 0.405673994764618 0.448487427844752 0.990426097302065 0.999855709222595 0.0288775396594239 0.0725619984359251 0.368842213541692 0.973326636532776 0.611896751919461 0.652577049439489 0.99583250777901 0.999937526523453 0.0534050131904826 0.12925490197126 0.525785807594409 0.985761656720222 0.749456161135531 0.780881043054163 0.997799101720179 0.999967071126798 0.0660371029487413 0.156855136587381 0.581511552823181 0.988606155553453 0.789424618236214 0.817060074100886 0.998243077489537 0.999973725213402 0.0314369834782556 0.0786795477272744 0.389449451013909 0.975508056977521 0.632475635631932 0.672154602816908 0.996180559347666 0.999942763752305 0.0673875641110969 0.159745168562354 0.586780598168349 0.988847908904502 0.793007708284884 0.820279981105473 0.99828071128362 0.999974288981826 0.0225302558476607 0.0571782116944104 0.311759408211236 0.965852920785889 0.549975668146895 0.592827499175603 0.994630010361913 0.999919404425799 0.0679767845602054 0.161002528754093 0.589042863782604 0.988950414321296 0.794536273219625 0.82165244395554 0.998296663624576 0.999974527941273 0.0223648295805646 0.0567731620576303 0.310144159350398 0.965603410814523 0.548109122653667 0.591006514627197 0.994589594400698 0.999918794592017 0.061228253737065 0.146470037296476 0.56174273935644 0.987659837028014 0.775688792394808 0.804680894852982 0.998095614030521 0.999971515751644 0.0531197469811813 0.128619529945743 0.524375068454581 0.985682035939041 0.748392402177024 0.779911526064736 0.997786643161839 0.999966884320024 0.0163076403846148 0.041795377030599 0.245737241039998 0.953147409437713 0.467794932712546 0.511521781855105 0.992549336241035 0.999887945706302 0.0169184156426701 0.0433187150270587 0.252733202581966 0.954789146224373 0.477113806653801 0.520859225877936 0.992820810267058 0.999892057620735 0.0666565536010983 0.158182207303285 0.583943131147792 0.988718248186683 0.791082155958897 0.818550080007132 0.998260528908405 0.999973986647443 0.0397722038342576 0.0982698170583719 0.448730638813294 0.980705279367835 0.687117661691507 0.723476546361226 0.99700451993887 0.999955147760253 0.00541927683722321 0.0141337516494643 0.0967248061693037 0.869901016461685 0.224143993891777 0.256053232076345 0.977671158391564 0.999659152867499 0.052549840311465 0.127348548818221 0.521533981655993 0.985520420005661 0.746241896175928 0.777950485691684 0.997761349285404 0.999966505043109 0.017596377963653 0.0450061694206076 0.260358199289194 0.956483925323128 0.487095729571478 0.530827249400602 0.993100232674384 0.999896287613822 0.0519294457185917 0.12596249525371 0.518406323121473 0.98534051624198 0.743861714699882 0.775778357607239 0.997733185002441 0.9999660827027 0.0171479727056032 0.0438904911749357 0.255331376313286 0.955377320398149 0.480535340359494 0.524279923397593 0.992917878489569 0.999893527338889 0.0113445635085332 0.0293064447378469 0.184010943188739 0.933691965552903 0.378263196430814 0.4202292253844 0.989271295959555 0.999838119008463 0.00615488711347293 0.0160331919520363 0.108502111410676 0.883716772613422 0.247190234637053 0.281191268445662 0.980301508279127 0.999700099391326 0.0279585402165059 0.0703534987364402 0.361127405066194 0.972448683601757 0.603962896282923 0.644992324975691 0.995692056209254 0.99993541208825 0.0387944234374542 0.0959976770877732 0.442330222548069 0.980208852971436 0.681520629488273 0.718263238615372 0.996926135985154 0.999953970528698 0.00688082163648047 0.0179032292337439 0.119843702366011 0.894761701071453 0.268659967764212 0.304419969557906 0.982355696269263 0.999731926658699 0.0177693024508625 0.0454359995099833 0.262279886038274 0.956896412832238 0.489583206085561 0.533305842773544 0.993168114478437 0.999897314878111 0.0263420788403794 0.0664534853246821 0.347127230830431 0.970760246699872 0.589231221451537 0.630854027341788 0.99542134422965 0.999931334983035 0.049339137151667 0.120147311798933 0.504940277423416 0.984541286011005 0.733458458057854 0.766264091437333 0.997607958781126 0.999964204575573 0.00522974717259527 0.0136436294463117 0.0936426802205031 0.865796648710116 0.217981490006134 0.249295321323867 0.976876350351804 0.99964673741192 0.0664371946557807 0.157712543686418 0.583084933939366 0.988678790252859 0.790497932683745 0.818024999448755 0.998254386184102 0.999973894626311 0.061254241409778 0.146526557840224 0.561854021075426 0.987665345129372 0.775767434246432 0.804751930765821 0.998096473041484 0.999971528624165 0.00783645786311859 0.0203583206426736 0.134365448498382 0.906475597237446 0.295166830677919 0.332849268155517 0.984488675779028 0.999764836282555 0.0587061633674622 0.140963941774391 0.550697898223607 0.987102394581034 0.767807090109716 0.797552025057958 0.998008636673336 0.999970212258469 0.060604707838865 0.145112580888254 0.559057471395831 0.987526278504006 0.773786513524946 0.802962029770639 0.998074782551275 0.999971203579381 0.0550546559450597 0.132918502637108 0.533798595084265 0.986206143464591 0.755447441360391 0.786335094898324 0.997868620955725 0.999968113431441 0.0377542328843511 0.0935730154315991 0.435370891892335 0.979653109640658 0.675355464583471 0.712509302575961 0.996838306498874 0.99995265122009 0.0317766212663022 0.0794876959547806 0.392091185154434 0.975771782340857 0.635051217101627 0.674595181025358 0.996222548444911 0.999943395330277 0.0460311668208556 0.112654537333161 0.486725425926844 0.983392116509743 0.718972043270399 0.752960116525491 0.997427601347076 0.999961498781121 0.066404307551724 0.157642103840881 0.582955999420083 0.988672852374652 0.790410085746241 0.817946036706646 0.99825346175239 0.999973880777758 0.0158399053799575 0.0406267960131993 0.240296499424691 0.951808746338616 0.460438977471803 0.504129553867021 0.992327395037125 0.999884582400424 0.0676340791643539 0.160271481359543 0.587729748576436 0.988891009314085 0.793649744778633 0.820856535619209 0.998287419098544 0.999974389463027 0.0361560976246961 0.0898326584623173 0.424364418208787 0.978738342363149 0.665432125433714 0.703222577775502 0.996693553560067 0.999950476350314 0.0228011766714842 0.0578411117364121 0.314389617352857 0.966253996781081 0.553000794755961 0.595776286540542 0.994694940325745 0.999920384047551 0.00608935142729417 0.0158641535188997 0.107464645027498 0.882605369144958 0.245191392162621 0.279019388414909 0.980092440012111 0.999696852753996 0.026692196051438 0.0672998801620258 0.350207414717569 0.971142789072191 0.592510028688751 0.634006961591336 0.99548274792167 0.999932259955627 0.0654129098881482 0.155515454973024 0.579035757714195 0.988491083758985 0.787729848336649 0.815535749896382 0.99822515877041 0.999973456769518 0.01229535321679 0.0317143324136334 0.196555892356069 0.938559696426275 0.397598444879267 0.440190847581124 0.990102151984131 0.999850778887289 0.0578530161841858 0.139092025731635 0.546848628729627 0.986902980286235 0.765024194824726 0.795030461345064 0.997977502022764 0.999969745602121 0.0682063573158072 0.161491834121762 0.589918365907933 0.988989878821041 0.795126256925486 0.82218199018849 0.998302804516772 0.999974619927284 0.0438736212321445 0.107726894880453 0.474179158901366 0.982550931210397 0.708705187741493 0.743491954950351 0.997295354787399 0.999959514152689 0.0670466633048506 0.159016712359995 0.585461646712921 0.988787790276587 0.792113803193361 0.819477041457543 0.998271354058486 0.999974148810977 0.0526386212110671 0.127546687222627 0.521978574469765 0.985545823382421 0.746579148102547 0.778258118145843 0.997765325532897 0.999966564667447 0.00161817588825188 0.00424638249037905 0.0308693767832547 0.665434262482537 0.0791351845652498 0.0928719874468591 0.928695190241315 0.998855060833708 0.0580557580666116 0.139537298929523 0.547768696930302 0.986950892643399 0.765691087965975 0.795634942385584 0.997984983573316 0.999969857740671 0.047548909599969 0.11610164242109 0.495230549055279 0.983938887975316 0.725796813110594 0.759235889579217 0.997513459287192 0.999962786976521 0.00252908476988233 0.00662694973597243 0.0474636557492353 0.75677466765338 0.118502836175711 0.138048879256471 0.953215433553107 0.999267803334295 0.0158395986114583 0.0406260290177332 0.240292907014521 0.951807843690787 0.460434088597439 0.504124634525394 0.99232724520719 0.999884580129395 0.0659264336301448 0.156617790912436 0.581074480500885 0.988585910322659 0.789125947996574 0.816791503951862 0.998239925203832 0.999973677989073 0.01538543141046 0.0394896799825181 0.234939353449546 0.950433996206001 0.453101119725582 0.496736432717788 0.992098923869807 0.999881118591005 0.0162272233236847 0.0415945880961657 0.244807009203686 0.952922485401196 0.466544050703548 0.510266079851066 0.992512082023 0.999887381257865 0.00803239792391185 0.0208607700623698 0.137287310762516 0.908564775978746 0.300372069243816 0.33839998483304 0.984864270964564 0.999770616783071 0.0310845413326958 0.0778400312879666 0.386685723291327 0.975228451873776 0.629766186730183 0.669584856780891 0.996136021020421 0.999942093772833 0.0646292540385761 0.153830030518561 0.575890461504507 0.988343506716851 0.785566391256313 0.813588626217963 0.998202173242708 0.999973112404871 0.0529688086266123 0.128283125519412 0.52362557161493 0.985639565794059 0.747826151483892 0.779395300594199 0.997779997005138 0.99996678466399 0.00735418662550942 0.0191202798650419 0.127093807590785 0.900906585215615 0.282028135978075 0.318791879030256 0.983480379820619 0.999749296860061 0.0653646598951128 0.155411795223602 0.578843297622686 0.988482098352896 0.787597801531809 0.815416947167735 0.99822375943481 0.999973435805395 0.0669786668885331 0.158871326392965 0.585197675290425 0.988775726629835 0.791934658228327 0.81931609792364 0.998269476283949 0.99997412068168 0.0442751742075007 0.108646456077044 0.476556103729031 0.982713585860691 0.710668852295992 0.745305392162879 0.997320941383367 0.999959898172019 0.0399031832543444 0.098573666725871 0.449577846730454 0.980769967841006 0.68785335728872 0.724161069910205 0.997014729081104 0.99995530107572 0.0444578591011291 0.109064434991355 0.477631042951081 0.982786630000193 0.711554017409464 0.74612244676497 0.997332429355699 0.999960070584242 0.0381551702375483 0.0945085090997045 0.438072024447679 0.979870832479989 0.677758277964184 0.71475327266187 0.996872725367801 0.999953168261786 0.0166263177773022 0.0425905607879178 0.249402625776725 0.954018345382828 0.472696754364334 0.516437178659341 0.992693450184156 0.999890128821553 0.0579033735412581 0.139202648526965 0.547077469039467 0.986914911718818 0.76519016609808 0.795180912549858 0.997979365182358 0.999969773528575 0.065870486691152 0.156497775511579 0.580853218114282 0.988575650128832 0.788974664840366 0.816655456988098 0.99823832759762 0.999973654055254 0.0683389755201134 0.161774342854384 0.590422618619355 0.989012557034599 0.795465665396435 0.822486582897445 0.998306333183396 0.999974672783589 0.00856478427621937 0.0222243697798814 0.145133272211308 0.913800514247073 0.314144466803198 0.353036163356913 0.985799256360303 0.999784987593062 0.0183058194346213 0.0467680955404602 0.268183312706962 0.958128717430151 0.497154978382297 0.540837313770467 0.993370618050295 0.999900378569761 0.00560676169983295 0.0146182905638096 0.099754269136737 0.873722760758454 0.230147450387916 0.262622048411267 0.978405670953401 0.999670608805159 0.0242022263884195 0.0612602628701708 0.327699315697299 0.968189518337662 0.56804270632554 0.610392892794942 0.99500764327883 0.999925100145946 0.0132801261252476 0.0342005762714767 0.209173256078957 0.942909102704653 0.416432211995743 0.459503207081021 0.99083844456688 0.99986198041157 0.00675899133823686 0.0175896952313192 0.117959341018934 0.893055915173636 0.265140576181197 0.30062468975304 0.98204120667141 0.999727062506844 0.0190354255894263 0.0485759763267093 0.27607143177007 0.959697635880712 0.507111024233037 0.550710090213571 0.993627803537584 0.999904267775123 0.0488549326198423 0.119055234757536 0.502347550965375 0.984382638916095 0.731425960219393 0.764401396536964 0.997583080948022 0.999963831405657 0.0532418879849905 0.128891640603214 0.524980019685051 0.985716229643457 0.748848891811907 0.780327616041428 0.997791993785793 0.999966964549195 0.0177780915001307 0.0454578397347652 0.262377308961588 0.956917173007807 0.489709013521698 0.533431143615851 0.993171529615205 0.999897366556171 0.018020471930536 0.0460598998811206 0.265054573874036 0.957482053543866 0.493155076262997 0.536861186327392 0.993264407021433 0.999898771848617 0.0277902581788996 0.0699484045192609 0.359695843369814 0.972281807208284 0.60247649396286 0.643569035381842 0.995665335756851 0.999935009757331 0.0457872868334197 0.112099154899252 0.485334551156818 0.983300936882926 0.717845682059257 0.751922976255397 0.997413275824087 0.999961283822567 0.00201665984768715 0.00528864714932386 0.0381955380794274 0.712621192557841 0.0967723452944557 0.113194387642104 0.941988898287153 0.999081454793803 0.0144869546396242 0.0372368008460295 0.224138078927488 0.947475877734657 0.438012247392991 0.481473725285918 0.991605422190372 0.999873631337209 0.0276821824505789 0.0696881287606466 0.358773326441881 0.972173594913252 0.601516257795334 0.642649184852424 0.995648004535595 0.999934748789068 0.0298468323246026 0.0748845192509401 0.376795120400124 0.974195610234096 0.619942780409978 0.660247983859163 0.995971312522897 0.999939615589308 0.00567720311126251 0.0148002646014096 0.100887540883228 0.875101617095912 0.232379691891693 0.265060820071019 0.978669371582736 0.999674717521402 0.0265169103595472 0.0668762496001516 0.348668689603608 0.970952494817212 0.590874772827816 0.632434927309907 0.99545220798854 0.999931799922403 0.0618297684058999 0.1477771549043 0.564305641974877 0.987786157117167 0.777496123813956 0.806312957998005 0.998115312128073 0.999971810927692 0.0485120335919272 0.118280891923586 0.500496589906447 0.984268406014028 0.72996903090811 0.763065402596184 0.997565163613866 0.999963562632545 0.0677888331642307 0.16060168841066 0.588323624364009 0.988917908068966 0.794050935338376 0.821216745895584 0.998291605162399 0.999974452168424
2481 0.00712092935620163 0.0659170154906813 0.0252146537117144 0.84166908550865 0.399950226239345 0.568574182843629 0.479652545600889 0.978004703041442 0.0114104495026213 0.101986219309509 0.0399647951959947 0.895343196579294 0.517529925902068 0.679583233427819 0.597338132195678 0.986217901437086 0.0456500294162082 0.320032110247126 0.147135401851532 0.972568382578582 0.816359072655864 0.897851829989521 0.860098659625321 0.99663926858759 0.0110120597559971 0.0987412890212806 0.0386083809986217 0.891927176302349 0.508550917044005 0.671706998094459 0.588663891315616 0.985720745276262 0.0244221984113984 0.19763599205072 0.0828105363444831 0.948861873114257 0.699382835153317 0.821430495942029 0.762891579399225 0.993597979477676 0.0300438749328157 0.23358279654867 0.100488064387884 0.958260762073938 0.742175400971405 0.850561885931828 0.7992388286566 0.994819524164305 0.0221431341246485 0.182211764353405 0.0755044134897377 0.943770128426653 0.67788352960285 0.806241536019631 0.744273490337846 0.992927338470049 0.0056930895584614 0.053333062333977 0.0202327160462634 0.809301437482056 0.347307691906919 0.512700768689786 0.423930935776478 0.972600898808133 0.0164997253023981 0.141684106656037 0.0570548235416978 0.925566242409317 0.60924124379955 0.755069011881525 0.683166380106685 0.990477052335368 0.0432617649101062 0.307920616779202 0.140217827308444 0.971027556937261 0.807778186791959 0.892577744423898 0.853194032793299 0.996445555971296 0.0350158897880434 0.263101993935286 0.115727086976149 0.964151981168581 0.771286265961502 0.869585311986602 0.823439452015876 0.995574544409495 0.0211253316398364 0.17515433669517 0.0722150110798664 0.941162675545456 0.667293083918796 0.798617513077721 0.735012547870137 0.992581451890092 0.0450837341236114 0.317193355374851 0.145502106316066 0.972217363925271 0.814390653127741 0.896646330105118 0.858517824420748 0.996595185906788 0.0118986864412278 0.105934764425889 0.0416233896221827 0.899249475564034 0.52810556751465 0.688743077452811 0.607491171627577 0.986782386349515 0.0395731602922667 0.28847035956851 0.129380423741202 0.96829442378629 0.792928914686513 0.883333167389362 0.841163294955458 0.996100616312343 0.0240339920176832 0.195044911436724 0.0815718138109952 0.948059169680009 0.695919078453178 0.819009071810171 0.759908374594091 0.993492672634998 0.0455635783533159 0.319600054190824 0.146886340496247 0.972515343896284 0.816061127028269 0.897669527784345 0.859859496502222 0.996632609515035 0.0388188237658062 0.284376386277251 0.127140816302595 0.967673664750499 0.789620678935275 0.881252960769725 0.838468683242131 0.996022034255101 0.0279128855892351 0.220293806261455 0.093843941976577 0.955122940502434 0.727413904003899 0.840673774991189 0.786805946787025 0.994414051708515 0.0231249401009321 0.188919683727278 0.0786618813364603 0.946079876758322 0.687498645959953 0.813081670164476 0.752630041294226 0.993232341035764 0.0241632827820044 0.195909489071176 0.0819846278971773 0.948329220123491 0.697081194274735 0.819822564302523 0.760909958077274 0.993528118019565 0.0337203773393302 0.25560301126669 0.111791372250907 0.962777875082752 0.764326412202296 0.865093530986779 0.817691512881814 0.995399162715493 0.0451439836424544 0.31749634299089 0.145676081642438 0.97225511611085 0.814601969774429 0.896775868415287 0.858687619594875 0.996599928355769 0.0122740726675719 0.108949738394238 0.0428958360578035 0.902062490944503 0.535933442445942 0.695442983546793 0.614962298079397 0.987186255164349 0.0418485049573327 0.300577814911323 0.136087766028135 0.970035533948839 0.802334325923229 0.889206069775523 0.848795621737222 0.99632055317042 0.0307114753725132 0.237664996867472 0.102555489008806 0.959157981161408 0.746488718632548 0.853420055999675 0.802851085008105 0.994935036461522 0.0111479023600065 0.0998500801413549 0.0390711975701463 0.893116435246025 0.511649067911536 0.674435056144381 0.591662520341015 0.985894200625977 0.0093740539677089 0.085177760645915 0.033002496866323 0.875215180141368 0.467920817795449 0.634881287259867 0.548780464600737 0.983240114563208 0.00301810646443988 0.0289248993583253 0.0108002787550724 0.691718839465544 0.21956470782373 0.357439208909489 0.28009969700684 0.949413202104645 0.0250388631351173 0.201721981625351 0.0847734051561577 0.950088412297989 0.704731061481811 0.825150238738582 0.76748556663114 0.99375858872485 0.011090685806037 0.0993833557901762 0.0388762992554233 0.892618688005169 0.510348805285018 0.673291459961438 0.590404750885571 0.985821652197121 0.0202694902932987 0.169136593894174 0.0694362146958496 0.938780135805435 0.657852181814064 0.791740059535924 0.726706249059623 0.992263933071874 0.011997743466105 0.106732113602005 0.0419593976727849 0.900007141047008 0.53019614201327 0.69053901600192 0.609490114244005 0.986891381365977 0.0441784947880174 0.312613074741826 0.142882255835823 0.971638115043381 0.811159975922629 0.894662190630903 0.855919330080772 0.996522379822917 0.0375155318039221 0.277206481373102 0.123252467981157 0.966544379580593 0.783661901896558 0.877486887388679 0.833601913617442 0.995878850779223 0.0162291069886985 0.139651834467148 0.0561570255806776 0.924399653636547 0.605231484480705 0.75194639508947 0.679516159412068 0.990317157743169 0.0317293976637395 0.243816898603502 0.105694998263921 0.960456309514167 0.752805264645132 0.857580591395205 0.808124260954856 0.995101854720802 0.0443963047149106 0.313719946860794 0.143513631280762 0.971779582618501 0.811946977793777 0.89514617606491 0.856552782351693 0.99654016798196 0.00731635390674399 0.0676161347495705 0.0258936868094992 0.84526947068007 0.406512421634108 0.575250721425996 0.486462287832633 0.978583752808776 0.0297448640792322 0.231742054338193 0.0995599225398398 0.957846415961783 0.740197544079466 0.849246606368022 0.797579331600733 0.994766115279492 0.0454462758789715 0.319013058922403 0.14654823723234 0.972443064193309 0.815655392375185 0.897421178357928 0.859533743465398 0.996623533682217 0.0376779283392839 0.278106645351326 0.123738287171603 0.966689207393356 0.784421840836198 0.877968566213791 0.834223536195129 0.995897230075481 0.014951831540717 0.129943910438719 0.0519031058202867 0.91837075433135 0.585171889329077 0.7360911364382 0.661117713930733 0.989485186426618 0.0228333549283761 0.186937621609859 0.0777257417698872 0.945413485401952 0.68470153374082 0.811099765071145 0.750204084470329 0.99314447772091 0.0392441382319393 0.286689658756805 0.128404547453558 0.968026501506444 0.79149819247404 0.882434465195316 0.839998591511068 0.996066710798613 0.0411483714135234 0.296890336232593 0.134031540782648 0.969519643830983 0.799527865545864 0.887460011179645 0.846522634515204 0.996255458220394 0.0428407609205219 0.305747143898373 0.138990362559514 0.970738673026501 0.806186439706091 0.891593966001577 0.851909417662911 0.996409177428076 0.0424276062071611 0.303602755884175 0.13778342452399 0.970449773342635 0.804599924884401 0.890611716432478 0.850627833839723 0.996372777897179 0.014537127476972 0.126750181414992 0.0505160798604268 0.916204843411064 0.57822536530339 0.730507962538209 0.65469248731128 0.9891839684612 0.0177302867701652 0.150819286523996 0.0611220406446286 0.930453640894629 0.626517719085391 0.768349549054801 0.698790343792462 0.991143123812454 0.00442703373969257 0.0419192592988845 0.0157846002447799 0.767220336918369 0.292413597764105 0.449675524103335 0.363674079989614 0.964996209288231 0.0448427225428813 0.315979025604704 0.144805676699192 0.972065361832977 0.813540768817049 0.896125045180513 0.857834721726786 0.996576088055188 0.0455710136059854 0.319637231818225 0.146907765045159 0.97251991318762 0.816086787811461 0.897685231018177 0.85988009623607 0.996633183220336 0.0457008717636536 0.320285985158725 0.147281829370069 0.972599483903846 0.816533870924627 0.897958755276643 0.860238952115642 0.996643173101251 0.0409196383700959 0.29567837607544 0.13335830397937 0.969347399396343 0.798594555220246 0.886878153814147 0.845765905787983 0.996233710906379 0.0413871545758919 0.298151719616683 0.134733585314671 0.96969748939167 0.800493468369999 0.888061373992818 0.847305110255556 0.99627790561287 0.0180062441065318 0.152844344933792 0.0620307059051841 0.931464355860923 0.630189946176228 0.771136649054627 0.70208985528684 0.991280106291483 0.00633955221435502 0.0590677831895758 0.0224928363583075 0.82544502205956 0.372223604961698 0.539671296611766 0.450549294186606 0.975341573274129 0.0113853782145532 0.10178262304319 0.0398795146068592 0.895134522290677 0.516974338312698 0.679098546615087 0.596802847828957 0.986187626163966 0.003731290183025 0.0355416642207821 0.0133278198294756 0.735168777674224 0.258196240450233 0.40765787611572 0.324947440964661 0.958710998310938 0.0345566473250802 0.260458753835182 0.114334716785634 0.963676222645697 0.768864499125878 0.868026299244252 0.821442071152613 0.995513871394407 0.0359962688314527 0.26869024160488 0.118689285826261 0.965128468595536 0.776297408442411 0.872797911398534 0.827563382200687 0.995698910616562 0.0411709013363356 0.297009518420378 0.134097814555193 0.96953650944372 0.799619351670046 0.887517014673346 0.846596789247509 0.996257587282064 0.0420376572769828 0.301568336919468 0.136642127737255 0.970172053322874 0.803079793813077 0.889668965740082 0.849398757350379 0.996337769006152 0.026446227831174 0.210911882600823 0.0892309936484441 0.952683821188678 0.716274977413474 0.833101177433298 0.777351150100309 0.994097251362953 0.0396056549553041 0.288645807721501 0.12947672027794 0.968320650591714 0.793069202871062 0.883421212608896 0.84127744620386 0.996103934425374 0.0134226952565509 0.118063985759872 0.0467743770571743 0.909781962026939 0.558383314683728 0.7142900774881 0.636184351717606 0.988283386792486 0.0287078403835106 0.225297893106377 0.0963305290247339 0.956345516717946 0.733106462092908 0.844506671337201 0.791613510046447 0.994572311285005 0.0128171569990209 0.113279797049937 0.0447324637994716 0.905868354879471 0.546819314710659 0.704649189389161 0.625290487480548 0.987729196713877 0.0441254621378363 0.312343107878555 0.142728430368985 0.971603465189132 0.810967412092284 0.894543705701894 0.855764292441682 0.996518022250929 0.03708589022551 0.274815591988112 0.12196536018838 0.966155316607525 0.781626565569896 0.876194814192209 0.831935656831552 0.995829453028753 0.0288594433801438 0.226245842814653 0.0968036490072476 0.956571364682178 0.734166209598187 0.845217475857325 0.792506697168266 0.994601508000501 0.0451689642042789 0.317621899607082 0.14574820068434 0.972270740185633 0.814689452315716 0.896829486994038 0.858757906616703 0.996601890965538 0.0447366465865428 0.315443389935054 0.1444989101358 0.971997957619876 0.813164376392588 0.895894027015865 0.857532084354321 0.996567617575636 0.0446376312662683 0.314942757327799 0.144212425465971 0.971934759383111 0.812811739462251 0.89567750330948 0.85724848715557 0.99655967471179 0.0298566603365641 0.232431184952779 0.0999070997872919 0.958002263923994 0.740940437713235 0.849740978232857 0.798202877217152 0.994786208705664 0.0319453306961598 0.245110809532662 0.106359008676211 0.960721519373908 0.754106593033233 0.858434066919988 0.809208176080523 0.995135882138897 0.0415672790387646 0.299100658992184 0.135262646113994 0.969830336539407 0.80121604617038 0.888510968112901 0.847890361112904 0.996294668663087 0.0450405583095213 0.31697608739927 0.145377402604259 0.972190249763055 0.814238939990416 0.896553310712476 0.858395908380984 0.996591779612367 0.00348641312884634 0.0332788712943826 0.0124610192305107 0.721694200269631 0.245364276921875 0.391316322795184 0.310185228439166 0.955928387331969 0.0227440134692678 0.186328616791107 0.0774386405022489 0.945206075649788 0.683834790720142 0.810484312749506 0.749451515724603 0.993117108759756 0.0363941783551343 0.27093745395932 0.119887617614006 0.965510326375216 0.778271994737308 0.874058892674441 0.829185022934889 0.995747484338879 0.0297088371665487 0.23151974866488 0.0994480028943088 0.957795954137481 0.739957270876741 0.849086623109021 0.797377599816827 0.994759608025799 0.0279446982145818 0.220495143873753 0.0939436351131096 0.955173140233997 0.727646187769956 0.84083066334573 0.787002439326511 0.99442055692727 0.000979615182363996 0.00955614591078713 0.0035241277223229 0.420895022332262 0.0835185922720473 0.152676171603855 0.11192424402427 0.858742641954205 0.0328777826060957 0.250654288255004 0.109218463120714 0.961828337562766 0.759578561959821 0.862009220529532 0.813756783136692 0.995277713544949 0.026812693949436 0.213274524596608 0.0903866965141 0.953317078876779 0.719139446792729 0.835057782771211 0.779788572262401 0.99417963720529 0.0455230982623911 0.319397585179541 0.146769684807902 0.972490441662145 0.815921302147895 0.897583953609205 0.859747243716083 0.996629482788679 0.0142814666263115 0.124770920553558 0.0496595518622426 0.914812321377245 0.573828795734951 0.726949182516787 0.650611372328575 0.988989651439365 0.0444437143635468 0.313960468920201 0.143650974619525 0.971810196856405 0.812117459480343 0.895250963120865 0.85668996348182 0.996544016823825 0.0277629130802334 0.219343426792437 0.093373756439005 0.954884809020626 0.726313709733278 0.839930119380693 0.785874903348514 0.9943831848721 0.0308700835864058 0.238629279598514 0.103045687788628 0.959365676225528 0.747493194092508 0.854083661173173 0.803690967013156 0.994961749144255 0.0251320554167632 0.202336298723996 0.0850695248352343 0.950268802310271 0.705523369038043 0.825699338951536 0.768164878175465 0.993782179305868 0.0213829532607844 0.176950776628298 0.0730491726442751 0.941844731115739 0.670036856127994 0.800601897672776 0.737417610255757 0.99267209029645 0.0178124882353119 0.151423398332668 0.0613928421646436 0.930757754098196 0.627618980152122 0.769186671747066 0.699780616965015 0.991184367665622 0.00365250930658445 0.0348147228269623 0.0130490757688355 0.73097769434168 0.254115183719642 0.402496239439161 0.320266830107928 0.95785477501998 0.0207122908370738 0.172259699677874 0.0708753943565641 0.940035906030474 0.662800641910052 0.795354489834689 0.731065979650697 0.992431463662697 0.0337402417610307 0.255718993778403 0.111851904008445 0.962799710526809 0.764436180533659 0.865164645207317 0.817782351294327 0.99540195307575 0.0271491156819951 0.215432599704049 0.0914458347621278 0.95388408212227 0.721720468689257 0.836815274730491 0.781981216102688 0.994253322194844 0.0107160773388656 0.0963169613117911 0.0375988628759412 0.889243215699481 0.501665475111334 0.665604370513412 0.581978256180461 0.985327806075795 0.00849639073235603 0.0777599394780623 0.0299795267316161 0.863973124746099 0.443323875635567 0.611595955620765 0.524119940169723 0.98152475158446 0.0391665983548365 0.286268884775307 0.128174343769615 0.967962727308659 0.791158278192458 0.882220741094436 0.839721734573283 0.996058637760611 0.0250211181231999 0.201604913797211 0.0847170048447311 0.950053919222679 0.704579729686243 0.825045302590773 0.767355780297694 0.993754076985496 0.0455110728680865 0.31933741793482 0.146735025738396 0.972483035683065 0.815879725784118 0.89755850596392 0.859713864036447 0.996628552866291
2501 0.0118645359054081 0.0641731879850381 0.106155455736542 0.879273318396942 0.395771140278561 0.800895027631548 0.874766024810299 0.983597677054957 0.0417562062320038 0.199274798383442 0.301194671039408 0.963546333038199 0.703890809473964 0.935890719981443 0.962049548327487 0.995426105531699 0.0839306674189116 0.343512557379482 0.475404305700806 0.982324317165612 0.833279188958719 0.968448150677114 0.981583818522178 0.997819371261524 0.0415988629695263 0.198646948135064 0.300366160786281 0.963407707893061 0.703069057894028 0.935653949896193 0.961905456279867 0.995408134293477 0.0247299380193662 0.126498570381196 0.200517822046552 0.938953656008723 0.580408186992594 0.894680103952342 0.93651363009449 0.992165556662397 0.0714160534849905 0.305187216484437 0.432048207213694 0.979014085373732 0.807525506979463 0.962638083904506 0.978137995404956 0.997403320993298 0.031568050892966 0.156948334777292 0.243811753983192 0.951859792268926 0.640058129297925 0.916110080112185 0.949908104996595 0.993895023601414 0.0161329520771221 0.0856295159870635 0.139555331657798 0.908645357796565 0.472159382242336 0.845996102780556 0.905116324989289 0.987936488840231 0.0408589273390974 0.195683900382153 0.296447138539411 0.962742037549732 0.699146374783085 0.934517712472466 0.961213557884605 0.995321774351351 0.0893575461387596 0.359143492576208 0.492534076102899 0.983476790413407 0.842592366283552 0.970478174477265 0.982783726885263 0.997963644901643 0.0940566667549205 0.372230859832554 0.506639463409091 0.984369132782594 0.84993225059344 0.972052563578679 0.983712878564854 0.998075150294123 0.0511271955673565 0.235315328729154 0.347664862921004 0.970311991608277 0.746151476430544 0.947509537931887 0.969084091027364 0.9962977366784 0.0463906424721956 0.217425092649995 0.324861787452276 0.967222184723655 0.726312370063489 0.942187941202725 0.965870984216168 0.995900995303398 0.00785564257673214 0.0432636336957194 0.0726284341838872 0.827668977050683 0.301642746185778 0.726219810100243 0.821625898176169 0.975335666165824 0.0305318463959345 0.152444431544253 0.237517435506307 0.950256649602635 0.632084957538778 0.913424699642493 0.948243502152578 0.993682427696639 0.0187295903379362 0.0982942833784791 0.158810580699389 0.920494822439752 0.510100046294607 0.864762253243026 0.917381914603962 0.989618730544412 0.0936600686625724 0.371141841984894 0.505473840141983 0.984297220272481 0.849336503030019 0.971925602642822 0.983637997028396 0.998066170812288 0.0738546941264462 0.312918426487406 0.440953596235667 0.979745206917783 0.813090448126891 0.963918697409686 0.978898980919273 0.997495424827838 0.0256445329798706 0.130672617303116 0.206556713432437 0.941054450303149 0.589452697804974 0.898139204553013 0.93869291068048 0.992449888733233 0.0284757267464701 0.143392629853531 0.224753728073678 0.94674905065683 0.615226320102829 0.907572550596128 0.944602223921601 0.993215087057383 0.0315354413431246 0.156807179566284 0.243615051057021 0.951810866754538 0.639812227509837 0.916028026949955 0.949857300446684 0.993888544743494 0.0524153419274875 0.240069984015486 0.353639763052918 0.971058655785819 0.751089636911882 0.948799430674226 0.96986067810484 0.996393279240202 0.0211272124444947 0.10973813535086 0.175925393991626 0.929037191767433 0.54073683079819 0.878502378759609 0.926231944001051 0.990808300349408 0.0782054994486372 0.32638935446665 0.456276066028751 0.980938708256661 0.822323116200228 0.9660124151996 0.980141334918486 0.997645518904882 0.0382935128080479 0.185275259021741 0.282561691411216 0.960243130148919 0.684757011062742 0.930262910008755 0.958616541342084 0.994996647650627 0.0867059365010016 0.35157700841356 0.484280975186653 0.982931371152866 0.83816172614095 0.969516979503799 0.982215843789372 0.997895402956608 0.0143697267999499 0.0768641708381789 0.126030792050617 0.898409416352856 0.442996781377122 0.830053447866834 0.894530865744912 0.986452356183479 0.0157543474064209 0.0837588256107317 0.136682663145813 0.906622309937572 0.46614934697193 0.842825669635988 0.903023467444172 0.987645468100926 0.0401010628667305 0.192631045091827 0.292393752212901 0.962035779353526 0.695026256950408 0.933313495998235 0.960479515349688 0.995230034545761 0.0121839644572285 0.065807131608538 0.108734130088936 0.882098778027667 0.402219257852061 0.805148333616961 0.877682297480393 0.984025910433479 0.0325828438799987 0.16132222371847 0.249888850916568 0.953335747550078 0.647554098386646 0.918588358433734 0.951440845431241 0.994090200828339 0.0760307492372249 0.319706735082127 0.44870554301947 0.980358847924439 0.817814206085111 0.964994688365065 0.979537723820205 0.997572635989897 0.0130020395846346 0.0699706255495936 0.115278394342555 0.888773219035223 0.418140227099455 0.815266677818215 0.884574041507291 0.985028147334202 0.0532217555237873 0.243023039949252 0.357332924474689 0.971508244928146 0.754090991839573 0.949576850360218 0.970328308577533 0.996450746300491 0.0553475515120722 0.250722328088221 0.366898404618124 0.972632443046652 0.761689481846809 0.951523215236204 0.971497697510792 0.996594239168552 0.00580373132520596 0.0322638361389692 0.0545886125581997 0.779782451215058 0.241534591802733 0.661666627602765 0.772521671308554 0.966838003054527 0.0692048735337793 0.298061317615231 0.423766790634717 0.978307654631074 0.802212640243951 0.961402135160613 0.977402754303253 0.997314213030977 0.0859765354446579 0.349472034844983 0.481972044930804 0.982775549147048 0.836903575990471 0.969242527584501 0.982053608894006 0.9978758945724 0.0134289766442914 0.0721314834622376 0.118659941467079 0.891968902554286 0.426126826287604 0.820146922322251 0.887875152088879 0.985503415099199 0.0798537594999774 0.331387878836052 0.461899769966479 0.981357574980732 0.825607856192795 0.966748164593448 0.980577376768218 0.997698119494691 0.0930385695875961 0.36942957804518 0.503638171638983 0.984183316296331 0.84839441347051 0.971724536031472 0.983519391279097 0.998051945637747 0.0578101215782837 0.259489828372537 0.377680690643242 0.973834247289362 0.769963683696787 0.953607784133882 0.972747936163971 0.996747316851719 0.0623862437504386 0.275364677131216 0.396910556968629 0.975822054219062 0.784004267613787 0.95706444391797 0.974816135742423 0.996999785330286 0.0737212588932066 0.312498807325356 0.440472352423579 0.979706425613256 0.812793547995238 0.963850731578004 0.978858614331115 0.997490542336245 0.0500135412461398 0.231167095165828 0.342422966227991 0.969636461355854 0.741732954474581 0.946343845012469 0.968381531190667 0.996211185393621 0.0762604112156703 0.320417202943405 0.449513258808952 0.980421612164537 0.818300120256457 0.965104801940717 0.979603057408975 0.997580528503022 0.0417394639194002 0.199208028149378 0.301106592716399 0.963531630247933 0.703803573438745 0.935865605341828 0.962034265628662 0.995424199689674 0.0724817098111838 0.308581951563454 0.435968642547465 0.979339493756851 0.80999394668897 0.963207876410021 0.978476689817234 0.997444329551378 0.0854343137794686 0.347900556933928 0.480244605304382 0.982658022871083 0.835956869192298 0.969035571809926 0.981931247224314 0.997861177094888 0.0861778153125682 0.35005393496736 0.482610893359507 0.982818807139137 0.837252514107336 0.969318711756762 0.982098646962234 0.997881310869407 0.016527977284485 0.0875747405507708 0.142534616216784 0.910666321827522 0.47829226770034 0.84917295161964 0.907207386277479 0.988226088956894 0.0596869712493067 0.266065360088208 0.385691282633581 0.974685403372388 0.775920651154845 0.955086549798192 0.973633472540588 0.996855531361188 0.0618760724515689 0.273621111037479 0.394816702198855 0.97561462639353 0.782517959676382 0.956703230690767 0.974600302555031 0.996973482332406 0.0200933754833931 0.104832593341941 0.168621533561374 0.925584801309081 0.527991203786072 0.872927711439242 0.922654438474107 0.990329837097006 0.0503687465343801 0.232494014750183 0.344102681063721 0.969855066354105 0.743157744503549 0.946720932734844 0.96860887867079 0.996239205375394 0.0699808116030854 0.300574624224043 0.426695731248865 0.978560519318581 0.804107191955926 0.961844379290172 0.977665926479251 0.997346121902835 0.0885018015501488 0.356716168573952 0.489894382611481 0.983304275558887 0.841186441097215 0.970174060049221 0.982604103914722 0.997942067308517 0.0888646129297708 0.357746969574697 0.491016277651168 0.983377815267852 0.841785245685797 0.970303687820232 0.982680673351331 0.997951266226187 0.0252194157280312 0.128736457513652 0.203759725966181 0.940095757653965 0.585295557209977 0.896559258183111 0.937698352639248 0.992320271872757 0.00223892860351153 0.0126533985380006 0.0217133030561284 0.576474227001924 0.109061128167366 0.429141990202193 0.566238934726725 0.918080168603847 0.0558442911496946 0.252503840109644 0.369098765826406 0.972883154799483 0.76340255061174 0.951957754938448 0.971758502726928 0.99662620046782 0.0904040236079573 0.362093175728839 0.495731851360099 0.983683396914092 0.844281668606639 0.970842497164855 0.982998849655763 0.997989477833828 0.0377093997200686 0.182875480523152 0.279333844756976 0.959628632600769 0.681297719683152 0.929219183387207 0.957978002832882 0.994916470156029 0.0055362292732985 0.0308145513275388 0.0521905863427282 0.771525059589737 0.232947716475549 0.650962731512362 0.764074396993582 0.965282266972641 0.0940641004125045 0.372251244974236 0.50666126859162 0.98437047498887 0.849943377001305 0.972054933371601 0.983714276190692 0.99807531788013 0.0582530807490531 0.261049959215991 0.379587165848683 0.974039938797348 0.771395805782644 0.953964961479101 0.972961930170522 0.996773483289347 0.0198680104003358 0.103757438390494 0.167014223044579 0.924788180817763 0.525122023211036 0.871645562927719 0.921829097575549 0.990218992992401 0.0943259911451195 0.372968790789577 0.507428473423468 0.984417628761559 0.850334430536358 0.972138191077075 0.983763377039469 0.99808120518021 0.0683004932650278 0.295114435470819 0.420321286257146 0.978005853333905 0.799961819389609 0.960874537205504 0.977088658150085 0.99727610994808 0.0741187066668161 0.313747525129655 0.441903748345563 0.979821536412155 0.813675373231838 0.964052480270219 0.978978430964225 0.997505033574885 0.0201928613402624 0.105306549786716 0.169329332252999 0.925931234240003 0.529247197446021 0.873485777328162 0.923013378740582 0.990377989011379 0.0111343167782307 0.0604204146806673 0.100210503328201 0.872284008145169 0.380511564168079 0.790449523785532 0.867555076758868 0.982528071940056 0.0569358291940111 0.256395446224939 0.373888518735778 0.973419134873983 0.767087781711263 0.952887308545838 0.97231607964826 0.996694480061881 0.0859223027249872 0.349315113696185 0.481799692327903 0.982763859734305 0.836809328654435 0.96922194158244 0.98204143848781 0.997874430879067 0.0857207534344603 0.348731434791328 0.481158338244279 0.982720290279633 0.836458211733268 0.969145215635481 0.981996076353451 0.997868975047756 0.0431747064523162 0.204900151322303 0.308588335073171 0.964752148851892 0.711110405876901 0.937952421103556 0.963302989211025 0.995582235861814 0.0912856743539285 0.364562480178163 0.498400463118126 0.98385385034974 0.845679939091338 0.97114315948364 0.983176331994832 0.99801078322537 0.00510854109204607 0.0284899921504644 0.0483339005829038 0.756965243021482 0.218817512353903 0.632380757857591 0.749194126371094 0.962469203100589 0.0536898138200175 0.244728837901168 0.359460066465839 0.971763185774974 0.755802356103959 0.950017934613363 0.970593487777719 0.996483312483074 0.018892562413441 0.0990796690946657 0.159993704863747 0.921138626978684 0.512306377914257 0.865791560185905 0.918048682169777 0.989709052146886 0.00868611557557722 0.0476575194685203 0.0797560171317881 0.841646107926594 0.323407447501184 0.745898994184424 0.835996040388157 0.97765937658975 0.00644917061009144 0.0357461298606158 0.0603302439956665 0.797460757147075 0.26150043193292 0.684996512626855 0.790626345386044 0.970076369574613 0.0249462699607294 0.127488776740638 0.201953477615688 0.939463608547603 0.582581758964255 0.895518743307596 0.93704259878491 0.992234678087284 0.0510870648334947 0.235166455739783 0.347477210034851 0.970288144268492 0.745994704416719 0.94746836580854 0.969059288809419 0.996294683070519 0.00937517320098436 0.051278206965647 0.0855961434208373 0.851645012039032 0.340487675512214 0.760221250569342 0.846286548655344 0.979281440142011 0.0530638815783862 0.242446324688649 0.356612736147247 0.971421270819103 0.753508719850839 0.949426413431885 0.970237842931068 0.996439632791271 0.0328433408222312 0.162439157383137 0.251435148677332 0.95370061732984 0.649430677084676 0.91920189286437 0.95181978273595 0.99413836910144 0.00659930514805585 0.036553195867353 0.0616568716490156 0.801176362852936 0.265998454922824 0.689973194635394 0.794435009901576 0.970741505173272 0.0555945826112478 0.251609108829565 0.367994281031069 0.972757667110962 0.762544263853535 0.951740235026356 0.971627962303239 0.9966102048176 0.0606550765385207 0.269421754817867 0.389755358032565 0.975104394772945 0.778883142720199 0.955815223919752 0.974069411642914 0.996908740429626 0.0739900434554916 0.313343665318615 0.441441039708245 0.979784404748083 0.813390733661435 0.963987397492264 0.978939781195415 0.997500359415027 0.0357674748653299 0.174815995256269 0.268419779696196 0.95744777930606 0.669263438154716 0.925523108757119 0.95571209798369 0.994631194081902 0.0420680816530907 0.200516985700956 0.302831903173846 0.963818157634302 0.705507048801942 0.936355143202096 0.962332097699636 0.995461331501681 0.038052294336727 0.184285591192711 0.281231739116577 0.959991555563991 0.683337078916843 0.929835487778347 0.958355120373235 0.994963833924363 0.0251200787486273 0.128283036278846 0.203103663818234 0.939867351802049 0.58431252676526 0.896183185749075 0.937461413931987 0.992289357014319 0.00552679121853323 0.0307633523823773 0.0521057801846623 0.771222480632816 0.232641285809679 0.650572800146197 0.763764972079698 0.965224722943842 0.0343582363648312 0.168887820575802 0.26031876735401 0.955717868166965 0.659978397966689 0.922600255777546 0.95391502111185 0.994404096521412 0.0570787047894385 0.256902498887617 0.374510903327072 0.973487816778713 0.767562295244203 0.953006481160468 0.972387530871871 0.996703224830902 0.0703528326040675 0.301774726361998 0.428091184913041 0.978679821629285 0.805003816020177 0.962053093262143 0.977790093864087 0.997361171587025 0.00613903518504517 0.0340754466392115 0.0575791727757716 0.78933189057515 0.252036431930356 0.67419799890702 0.782298062815692 0.968602628835209 0.0196015395567346 0.102483482507667 0.165106667697241 0.923824461642194 0.521685920835763 0.870096556265412 0.920830708387773 0.990084676030991 0.0476026804471406 0.222065120457767 0.33082535009353 0.968069413732088 0.731658976154556 0.94364454414913 0.96675193801102 0.996010002816322 0.0685732243004659 0.29600511600163 0.421363961030648 0.978097685213454 0.800645506341875 0.96103504748057 0.97718423024382 0.997287706107154 0.0625310606402179 0.275858424964393 0.397502692676657 0.975880333665181 0.784422766986019 0.957165952739138 0.974876777467233 0.997007173724571
2521 0.0231596332455067 0.156663129029133 0.204805762303926 0.897514320561645 0.74429731353642 0.8213939457303 0.85974958171613 0.991719559501563 0.0197447978626972 0.136310362787473 0.179530026765829 0.88151916652484 0.712060957233434 0.7962159850333 0.838918238043108 0.990267783631092 0.0710830417067767 0.374835680060705 0.453935371683207 0.965830267655659 0.903798984577526 0.936882638258477 0.951889729297916 0.997419751739993 0.0260279910400814 0.173135507394124 0.224989651040817 0.908012746939492 0.766406016941817 0.838285007584995 0.87357160923821 0.992646853156162 0.0167899590053946 0.118011392432731 0.15648022643282 0.863158697894945 0.677060551624308 0.768113762340378 0.815339008922008 0.988540549329261 0.0511159118944675 0.296807469551956 0.369164505531217 0.952148913344449 0.868658218408821 0.912658965063381 0.933013793054698 0.996338688436569 0.0713312343947197 0.375715483444473 0.454865750115894 0.96595389949441 0.90412477654949 0.93710418688763 0.952061296813577 0.997429391717198 0.0140094199689134 0.100175772383831 0.133712045357914 0.839956115095994 0.635623971604076 0.733766253390091 0.786038086751098 0.986259065764169 0.0290887304997347 0.19011848368585 0.245548557352102 0.91712681273026 0.786247589882142 0.85319067768421 0.885668420041661 0.993436018963133 0.0635363377258221 0.347090049906136 0.424308613079833 0.961628739706885 0.892816512306075 0.929381946561931 0.946069779799452 0.997090783144121 0.0664349249900481 0.357979616269722 0.436003020787187 0.963350963561823 0.897297392072165 0.932449839653496 0.948452905583559 0.997225949519182 0.0449546654233196 0.269441011159625 0.338336487375969 0.945613304866247 0.852485955808748 0.901288898578214 0.924073075976329 0.995812071621028 0.070961285080589 0.374403337354032 0.4534779734474 0.965769312671772 0.903638413033817 0.936773424427532 0.951805146880815 0.997414998041524 0.0455677527057778 0.27224291081383 0.341519907221327 0.946338374688534 0.8542612272812 0.902543989202595 0.925062557338317 0.995870826368672 0.0346095896812273 0.21929867790091 0.28029198389712 0.929786647112532 0.814864797484568 0.87427861823114 0.902623646282439 0.994508541712161 0.0254827867939885 0.17004685677709 0.221223441501506 0.906181660898529 0.762493433676744 0.835317664358261 0.871152226965015 0.992486542017621 0.0699385214602176 0.370752408108726 0.449610131034693 0.965249220769536 0.902269848122751 0.935842043745999 0.951083633512818 0.997374415044846 0.0407087245842745 0.249532241933685 0.315535783259122 0.940029929760874 0.838970138033508 0.891676412333494 0.916473694167041 0.995356831528856 0.0282832802953779 0.185707054962859 0.24023246679173 0.914902896517307 0.78134883885227 0.849532514993375 0.882708276438259 0.993244790299525 0.0235118420779081 0.15871576120884 0.207334093334384 0.89892711069018 0.747227383960455 0.823649892306692 0.861602691721122 0.991845506394891 0.0133509570350961 0.0958611148872982 0.128158677264369 0.833285298916568 0.624246337336738 0.724123043039244 0.777714645496004 0.985581650405615 0.0603229730396991 0.334660812122814 0.410854228367845 0.959534371922472 0.887406022225955 0.925663553846052 0.943176359997765 0.996925805430001 0.0227720589012934 0.154394507448945 0.202006982508147 0.895914545594899 0.740996049143738 0.818845781490809 0.857653803569304 0.991576502607454 0.0178672097813054 0.124758980582405 0.165015838569953 0.870463043426515 0.690739386067733 0.779193618832528 0.824677421127855 0.989235697450319 0.021373889226381 0.146123321600034 0.191763547982144 0.889715545122731 0.728367959096526 0.809035165001405 0.849558749898666 0.991017705296444 0.0609548521754208 0.337135352376226 0.413541982225117 0.959962908465716 0.88850965461429 0.926423282277269 0.943767978042222 0.996959616276304 0.013227663028999 0.0950492569962885 0.127111743354207 0.831974970072978 0.622038248943421 0.722240722673811 0.776084913346207 0.985447421777587 0.0099266147940179 0.0728362930957693 0.0982190455447552 0.787389112749989 0.551758439961083 0.660421503649961 0.721630629666634 0.980638115377971 0.0145629569727046 0.1037755618532 0.138331686869162 0.845170556244138 0.644679588568758 0.741375216777762 0.792575431754778 0.986781776846852 0.0693771834297291 0.368733898725518 0.447467594847036 0.964957498973994 0.901503383560614 0.935320000012254 0.950679072275485 0.997351634163406 0.0390527544895487 0.241520331984702 0.306269515536252 0.937544641107693 0.833040572161218 0.887427222770031 0.913102427588399 0.995152585114518 0.0254889869896271 0.170082091873633 0.221266453710666 0.906202882418299 0.762538640165868 0.835352002741162 0.871180245681639 0.992488403370031 0.013738677754093 0.0984059995123724 0.131436340126909 0.837277890571279 0.631028426887854 0.729882476125687 0.782691014439379 0.985988279713579 0.0303610548793209 0.197005009948723 0.253813649839475 0.920419125803876 0.793569041337452 0.858631466690311 0.890060672222501 0.99371755353266 0.0669172744919804 0.359762997964595 0.437909976519242 0.963623640871901 0.898009492740661 0.932936423208769 0.948830540236178 0.997247309272227 0.00461328262988518 0.0350416399265899 0.047934259877415 0.631260173630083 0.362656179163339 0.473410368959899 0.545110108450686 0.959037178401939 0.0419719069289274 0.255549007473386 0.32246020848849 0.941801877711066 0.843230135993112 0.89471705652553 0.918881601009277 0.995501846674424 0.0563109206876791 0.318588845435884 0.393286052757761 0.956599347498168 0.879894274265085 0.920475441708767 0.939130133592786 0.996693484507168 0.0078717661713757 0.0585287269180353 0.0793521649349863 0.745593757083233 0.493442301179973 0.606151296207086 0.672288552742473 0.975657474070365 0.0602270805617878 0.334283958443308 0.410444504437448 0.959468586273138 0.887236756585868 0.925546976441772 0.943085558238147 0.996920612576785 0.0620831843772735 0.341516757390742 0.418289763351 0.960707349251843 0.890431038199001 0.927744411448086 0.944796227230644 0.997018285190051 0.0602951101447151 0.334551348095132 0.410735227465817 0.959515277623626 0.887356888576474 0.925629715851281 0.943150004249115 0.996924298271011 0.0409847000478803 0.250853691983868 0.317059096376894 0.940425804062769 0.83991952291744 0.892354926433288 0.917011339891151 0.995389273379012 0.0450495102865698 0.26987564018627 0.338830706675381 0.945726690509496 0.852763263302302 0.901485064826784 0.924227770369301 0.995821265110752 0.0375826002414418 0.234286510939669 0.297857956127899 0.935167059450861 0.827417004534201 0.883379068844328 0.909883804580789 0.994956253286397 0.0503019425192893 0.293290389720122 0.365235351336695 0.951372572249009 0.866716928812842 0.911301618898461 0.93194918985619 0.99627648323367 0.0712655562692743 0.37548286030548 0.45461980848191 0.965921264064789 0.904038761652936 0.937045699430707 0.952016005933259 0.997426847248065 0.0388671022562804 0.240613176316781 0.305217025475386 0.937253673041242 0.832349799254345 0.886930925772943 0.91270818997202 0.995128607395197 0.0478244316510874 0.282403802935611 0.353012214718122 0.948855697127846 0.860461077435088 0.906913667171917 0.928502544497537 0.996074169580211 0.0429125142873943 0.259977107132955 0.327537617604561 0.94305759929232 0.846265532296224 0.896877472104157 0.920590167439061 0.995604309703171 0.0212161034126162 0.145181234260102 0.190592888313203 0.888970492105532 0.726867508211751 0.807862763073434 0.848588575867192 0.990950062025439 0.0582770653169246 0.326543834466271 0.402005825852979 0.958085931930371 0.883688751020715 0.923099894864482 0.941178289949554 0.996811318984859 0.0566833492943902 0.320107516470367 0.394954411907311 0.956888492833271 0.880630678236061 0.920985374098328 0.939528305684522 0.996716430179024 0.0677365373367528 0.362773622453394 0.441123982381579 0.964078222227505 0.899198255867478 0.933748125128895 0.949460289625829 0.997282893365794 0.0671788197776566 0.360726634722545 0.438939425541238 0.963769921553197 0.898391806485166 0.933197551953289 0.949033162236033 0.997258763337631 0.0669436375267778 0.359860236985775 0.438013887083609 0.963638435337736 0.898048149489065 0.93296283008322 0.948851031786298 0.997248467854141 0.0530279723061521 0.304956300038037 0.378231369316684 0.953883398230414 0.873015425939555 0.915698128707502 0.935394817043478 0.996477328112399 0.0373396903243579 0.23308013511134 0.296450972879047 0.934757416291335 0.826452893230375 0.882683255968702 0.909329899451028 0.994922333468135 0.0475622719569468 0.281235550640356 0.351695024182625 0.948574859581801 0.859766593462035 0.906425235063957 0.928118412689195 0.99605153358255 0.00791138678851679 0.058808203740384 0.0797226545993985 0.746552470733074 0.494707264747813 0.607358763935567 0.67340250646673 0.975777373521218 0.0461141206316327 0.274724846622837 0.344334590042429 0.946969195241821 0.855809538967032 0.903637212550419 0.925923908665585 0.995921876231349 0.0609050332451989 0.336940801495078 0.413330833009986 0.959929430692123 0.888423374248611 0.926363910947314 0.943721752458352 0.996956975938126 0.0641678259789009 0.349488013542663 0.426891253891864 0.962016662839999 0.893823296932762 0.930072169538211 0.946606266041474 0.99712126778585 0.0517906034626256 0.299700835391175 0.372389692677018 0.952774839690492 0.87022741302755 0.913754658562919 0.933872636854076 0.996388773319157 0.0522875357562472 0.301819320603381 0.374747037243664 0.953226034533845 0.87136079361248 0.914545219991621 0.93449200888321 0.996424838995997 0.00602452612458113 0.0453372156660726 0.061775312029797 0.6912446768765 0.426649082690954 0.540376635325757 0.610460985336449 0.968372288336645 0.0186203045544603 0.129423795726139 0.17089198450539 0.875131352211027 0.699649801886996 0.786343794741517 0.830674800595124 0.989674400723856 0.0521699493753128 0.301318993130937 0.374190609649711 0.953120008676361 0.871094292800486 0.914359391070135 0.934346442117138 0.996416366790656 0.0156900475645994 0.111029267669744 0.147602994048404 0.854818463690996 0.661821802362343 0.755620782969959 0.804743548828405 0.987733517349145 0.066568902580692 0.358475779760896 0.436533796228249 0.963427083351813 0.89749610687262 0.932585649507504 0.948558316210396 0.997231913368994 0.0120564988099684 0.0872744160296828 0.117053488532592 0.818437450513148 0.599724166974237 0.703018011211313 0.759346926689727 0.984037706830747 0.0154594010891363 0.109553104273061 0.145720280724848 0.852941512751132 0.658446687916096 0.752832192541753 0.802368887100309 0.987549905213601 0.0655699513366523 0.354761228356618 0.432555774490585 0.962852336699628 0.895997098257491 0.93156065707619 0.947762574915751 0.997186861440002 0.0454965433532951 0.271918392986285 0.341151520903291 0.946255105259167 0.854057111984841 0.902399770648564 0.924948891454088 0.995864083002469 0.0659998349928345 0.356364014528733 0.434273476305463 0.96310171860962 0.896647120628088 0.932005273487989 0.948107798747566 0.997206415523982 0.033980000733626 0.216061305633735 0.276473069659487 0.928535383252229 0.811979670766392 0.872174146552259 0.900939886802518 0.994403736913533 0.0389325825934472 0.240933341581036 0.305588561142528 0.937356594847228 0.832594058851306 0.887106448688176 0.912847629544248 0.995137090411404 0.0281223992258451 0.18482103202913 0.239162704985931 0.914444770286681 0.780344336470363 0.848780630682946 0.8820991637046 0.993205290875774 0.0650455626713831 0.352797260007528 0.430448441598206 0.962543846872005 0.895193847081094 0.931010927080351 0.947335627433217 0.997162659735375 0.0251801529953407 0.168323921495147 0.219118877128123 0.905134362732459 0.760266480865862 0.833624547000008 0.869770090466014 0.992394583111396 0.0709984420471763 0.374535328510277 0.453617628037398 0.965787935902179 0.903687467643443 0.936806790670769 0.951830988404761 0.9974164504709 0.0159207597652606 0.112501652247648 0.149478837202572 0.856649468284063 0.665133336348802 0.758349185161944 0.807063549020221 0.98791192487601 0.0370151261259409 0.231463245620108 0.294563323408135 0.934202253469288 0.825148532179269 0.881741042365004 0.908579529631631 0.994876320358699 0.0178784348266728 0.124828824878328 0.165103968646734 0.870535132325109 0.690875974242635 0.779303622385699 0.824769860935031 0.989242504784364 0.00906385096261677 0.0668751067256545 0.0903829560311405 0.771616672483556 0.5289629383189 0.639541959503157 0.702821096169788 0.978816064479187 0.052823307028485 0.304091535495702 0.377271605530775 0.953703448134775 0.872562081040138 0.915382394816367 0.935147628141282 0.996462966116858 0.0496505770110541 0.290454857742484 0.362060605855022 0.950733933596032 0.865124102903949 0.910186397889539 0.93107393933358 0.996225241270155 0.0667222085343198 0.359042756928275 0.437140106420059 0.963513824244787 0.897722617649636 0.932740431167271 0.948678443187927 0.997238708301507 0.0283293024400787 0.185960213166131 0.240537998100609 0.915033076097939 0.781634562930535 0.849746273411994 0.882881401935519 0.993256007676963 0.0123501033160883 0.0892343078513353 0.119594493990068 0.822028930012339 0.605556930455003 0.708078254359573 0.763769896411793 0.984415830522295 0.0369851424770976 0.231313586390421 0.294388493154557 0.934150508802331 0.825027088417288 0.881653267617354 0.908509608137907 0.994872029078133 0.0442555854114414 0.266224111735341 0.334673851246296 0.9447634386706 0.850411056265505 0.899819781721386 0.922914053460988 0.99574309826493 0.0302551650765079 0.196435662035955 0.253131878555726 0.920154815453066 0.792978186721652 0.85819355900693 0.889707615124443 0.993695020145827 0.0407072691183318 0.249525262404234 0.315527733778277 0.940027828621541 0.838965102680742 0.891672812286708 0.916470841037369 0.995356659273493 0.0378353552290249 0.235538401815174 0.299316751762214 0.935588095090237 0.828409392454314 0.884094740412119 0.910453311467695 0.994991087893151 0.00257365723025655 0.0198168549295726 0.0272662079189501 0.487994323257948 0.240578091027578 0.333562151576986 0.400177326189396 0.928747451057881 0.0240973134153242 0.162109043792233 0.211505493581968 0.901193438526845 0.751956640284479 0.827279821821823 0.864579855916871 0.992046785726739 0.0711093750024948 0.374929122640989 0.454034211990664 0.965843424440351 0.903833647855075 0.936906212971762 0.951907986500492 0.997420777725835 0.0280976568326092 0.184684622807449 0.238997947183123 0.914373889193714 0.780189061201319 0.848664351114805 0.882004942656146 0.993199176287087 0.0155817497777575 0.110336673504234 0.146719909177569 0.853943053139359 0.660245199405611 0.754319142995473 0.803635558382107 0.987647972531509 0.0340330982884419 0.216335208277202 0.276796515995896 0.928642566415966 0.812226313758565 0.872354240241101 0.901084048881962 0.994412724678611 0.0657525015606007 0.355442645856794 0.433286276489717 0.962958619360675 0.896274053490044 0.931750121897089 0.947909695018857 0.997195196228727 0.0444281721242264 0.267020482219118 0.335581336411415 0.944975594206755 0.850928424391455 0.900186321848201 0.923203307681066 0.995760327087041 0.0589504565859084 0.329233326635467 0.404943124758046 0.958573283417376 0.884937259110784 0.923961757574275 0.941850301422762 0.996849875519671
2541 0.00435010949621855 0.0393238648556303 0.145292528657517 0.737931258297507 0.184639263760095 0.337306360373517 0.841267649458067 0.991568782754182 0.0125929474298269 0.106732866838775 0.331643548660638 0.891532669610911 0.397958796064512 0.597708931743148 0.939285654049738 0.997095532124619 0.0229382949054868 0.180294556132696 0.477376087340192 0.938004704928788 0.548899694177164 0.732262382469799 0.966076762489951 0.998420079845003 0.0164896263134932 0.135754612240029 0.394792235947843 0.915292674029661 0.464950408054346 0.661385984998376 0.953135131184876 0.99778910630101 0.0176492928265545 0.144073149848757 0.411427299273175 0.920501891883532 0.482186382484533 0.676694188926668 0.956128709521121 0.997936506352387 0.0180120388488218 0.146646395603628 0.416452328957403 0.922004560043403 0.487360027121105 0.681209288092006 0.95698942729427 0.997978724350947 0.0223106783772818 0.176137655573561 0.47029950758509 0.936333426285039 0.541862143474393 0.72666092802546 0.965134125301355 0.998374665997615 0.00607652417105275 0.0541749769578773 0.192158887702861 0.797575759120291 0.240624392862742 0.415966429466966 0.881180578776129 0.993960129109211 0.00524016332345449 0.0470317012813688 0.170093588651245 0.772466264957847 0.214471370134074 0.380299968128871 0.864682252046128 0.992997028790301 0.0293770714689006 0.220916286202796 0.540774493376592 0.951233451876028 0.610697352944782 0.779051909336981 0.973484733963142 0.9987740570171 0.0272010973674038 0.207587169112194 0.521053662629873 0.947425566502262 0.591712177506145 0.765119183392037 0.971362008384205 0.998673152548912 0.0280378423318524 0.212759251070463 0.528823701916747 0.948956111756901 0.599217622567431 0.770672376642486 0.972216151875327 0.99871380507094 0.0243986492565954 0.189826584502263 0.493164991547274 0.941580616033211 0.564499055380088 0.744472748205773 0.968088553445616 0.998516720742468 0.00345901444264307 0.03149521907703 0.118980303342822 0.691071179735174 0.152472564032192 0.287935274185899 0.808079389391329 0.989410383655477 0.0125365693554464 0.106300401242008 0.330637092128223 0.891092462526764 0.396870591758521 0.596615805173608 0.939025994534815 0.997082342485638 0.0102772050859694 0.0886599646711522 0.287755105880707 0.869998097675215 0.349888687235631 0.547450997824502 0.926449583359731 0.996435090283476 0.0288164253858523 0.217519405668656 0.535842063224907 0.950304521956574 0.605968718929154 0.775616839098017 0.97296761256082 0.998749514167119 0.0151389605233265 0.125885340056464 0.374245897500496 0.908313091538398 0.443428038400007 0.641675677236618 0.949100234814135 0.997589031485105 0.00335894278125282 0.0306089540785309 0.115926906830132 0.684747033198432 0.148704728955058 0.281933502123827 0.80346935386348 0.989097247973249 0.0139780788722539 0.11724319499977 0.355487589932885 0.901344203262592 0.423549213579564 0.622855273433507 0.945043904930518 0.997386253679017 0.018056094424407 0.146957992509759 0.417057032743904 0.922183273539937 0.487981592485212 0.681749297414727 0.957091709404275 0.997983736453018 0.0220643753476807 0.174496242163489 0.467472262428209 0.935653277906583 0.539042485568335 0.724400152236365 0.964750071003659 0.998356138986634 0.00821009381592172 0.0719737838128574 0.24361481400875 0.842147157733793 0.30023502942528 0.490932622898044 0.909433552200961 0.99553226017161 0.0265184878323951 0.20332392206025 0.514532868308791 0.946109382905199 0.585387903274223 0.760393263760672 0.970626487143706 0.998638091117332 0.0192566187780167 0.155372912431366 0.433085959108897 0.926762007831381 0.504377893418874 0.695808588370629 0.959706180033381 0.998111506961614 0.0210614963411518 0.167753453105069 0.45565737235673 0.932730930406625 0.527209530861921 0.714807970247751 0.963097053885261 0.998276235656734 0.0135485761528535 0.11400755354107 0.348270963211284 0.898494342472933 0.415842367913038 0.615393422300299 0.943377091914598 0.997302447505777 0.00426710530019835 0.0385993995568251 0.142906208908952 0.734172250506848 0.181744119565618 0.332995036986377 0.838666801670316 0.99140547694628 0.00922960583731437 0.0802704891727443 0.26602553633815 0.8572178472735 0.325612148095037 0.520440348665707 0.918700372458193 0.996027880239231 0.00659482911517304 0.0585542070051778 0.205271314325421 0.810549672997955 0.255995977484015 0.436106414446221 0.889538165178013 0.994435062758183 0.0293049075547298 0.220480489971138 0.540145181847985 0.951115776774747 0.610094774154638 0.778615451345056 0.973419251486091 0.998770950560047 0.0286324824384626 0.216399317340919 0.534201873837863 0.949992230764434 0.604393382881373 0.774467320061545 0.972793661154293 0.99874125274955 0.0270039625014072 0.206360040795331 0.519187609307998 0.947051919704828 0.589904748727928 0.763772936581322 0.97115329840209 0.998663208736593 0.0241085767478369 0.187948652724752 0.490101510122027 0.940902718112571 0.561483352220072 0.742134007026218 0.967707704028309 0.998498455185213 0.0248743634349817 0.192890025255467 0.498113987165229 0.942660143869697 0.569359741577053 0.748220653804982 0.968694528945152 0.99854575512674 0.00816209159114869 0.0715798788773458 0.242527028226801 0.841359614714245 0.298994361897029 0.48945511993384 0.908945411125232 0.995505886419166 0.026319051520496 0.202070805006668 0.512595816747033 0.945712667874583 0.583504719800601 0.758977684072992 0.970404608741094 0.99862750448409 0.0285784400096966 0.216069706527261 0.533717899572933 0.949899754980617 0.603928266465579 0.774127432945688 0.972742140591689 0.998738805359315 0.00439910935427426 0.0397510826936352 0.146695202913478 0.740101108193784 0.186338981966325 0.339825733421163 0.842764212259756 0.991662318476554 0.0222681010088012 0.175854319119488 0.469812820298052 0.936216857385424 0.541377088666695 0.726272691678439 0.965068321135753 0.998371492563001 0.0247794842663674 0.1922806478824 0.497134278757216 0.94244795040398 0.568398603765849 0.74748166360713 0.96857546733797 0.998540053207468 0.0290809104650257 0.219125080176 0.538181365189398 0.950746981611683 0.608213005193402 0.777250052255832 0.973213980727063 0.998761210030623 0.0227500524564637 0.179051618775538 0.475272574336801 0.937512496590252 0.546810766765595 0.730605828090828 0.965799304426085 0.998406721403114 0.0230377824018856 0.18095013139942 0.478481336306638 0.938261796952674 0.549996270094818 0.733129935809578 0.966221632966252 0.998427051844018 0.0270863047322298 0.206873007469486 0.519968723753608 0.947208615612865 0.590661555905788 0.764337062907301 0.971240834038243 0.998667379794892 0.0176470300609458 0.144057055531214 0.411395693877039 0.920492340234546 0.482153794279663 0.676665633476407 0.956123234375643 0.997936237565974 0.0226281334825085 0.178244848758111 0.473901570018613 0.937189619259457 0.545447911370119 0.729522291270373 0.965617226685668 0.998397951146223 0.0133240800847577 0.112307993590757 0.344436784097486 0.896939275524505 0.411734250462995 0.61137716321884 0.942465598620504 0.997256498874341 0.00992931517126361 0.0858890248675042 0.280678143139282 0.866012597004662 0.342017415349426 0.538818879478336 0.924043633423467 0.996309356578138 0.0119018653886132 0.101406098877881 0.319101865194651 0.885882087112576 0.38435146035395 0.583895739838583 0.935944014973342 0.996925258443379 0.00497500444899788 0.0447469629442171 0.162852274334726 0.763162530925713 0.205809304420157 0.368078689554784 0.858458269004247 0.992624584072735 0.0210875708520008 0.167929981448806 0.455970876767064 0.932810188369638 0.527524556281446 0.715065553395537 0.963141947599902 0.99827840917741 0.0038846469055033 0.0352486873266457 0.131741657788026 0.715369536090688 0.168140593167349 0.312392555404372 0.825498498261171 0.990563705895761 0.0124123074678096 0.105345906309091 0.328408449844974 0.890109660929902 0.394458597157908 0.594185809200892 0.938445873844661 0.997052849625523 0.0292629036462621 0.220226634642706 0.539778131636133 0.951047028759623 0.609743217368009 0.778360640665898 0.973380991965853 0.998769135362406 0.0279397944319928 0.21215623470649 0.527925607705656 0.948781257753996 0.5983517959181 0.770034799915988 0.972118635534233 0.998709167275789 0.023391035544368 0.183270525684627 0.48237007741861 0.939158093052704 0.553848979829258 0.736166866942684 0.966726411701397 0.998451329129465 0.0020280846869103 0.0186836809165748 0.0732742278641543 0.567045082380855 0.0952920956996089 0.191427712091144 0.711412024109512 0.982047468929396 0.0289150270187906 0.218118679912478 0.536716785396852 0.950470371634429 0.6068082588652 0.776228398948184 0.973059972404113 0.99875389943815 0.00322641028977998 0.0294329813425244 0.111851291654255 0.675963955693416 0.143664013192201 0.273829330612826 0.797013407652047 0.98865298102071 0.0119267324721659 0.10159874270462 0.319560998937221 0.886095459210672 0.384851413419847 0.584408863749769 0.936070538586926 0.996931726552399 0.0285515875897229 0.215905841124353 0.533477069935233 0.949853682458034 0.603696773320771 0.773958183827162 0.972716470734773 0.998737585867354 0.0211991630030978 0.168684737765361 0.457308712269755 0.933147339591635 0.528868242376892 0.716162859619674 0.963332880099948 0.998287650980905 0.0139294301249316 0.116877747789496 0.35467790294744 0.901029346310596 0.422686171406558 0.622024338227601 0.944859982344592 0.997377020005075 0.0210257153188584 0.167511103589567 0.455226601283997 0.932621869885022 0.526776576895134 0.714453762492297 0.963035273617288 0.998273244260943 0.0225767326021873 0.177904300615507 0.473321510068157 0.937052516880213 0.544870976263668 0.729062938717214 0.965539894415284 0.998394225278349 0.0136624320600515 0.114867315727805 0.350199082607749 0.899265476768606 0.41790470267528 0.617399440124262 0.943828570482585 0.997325175365255 0.0284572848649202 0.21532989271928 0.53262943432274 0.949691227672106 0.602881748599166 0.773361859433603 0.972625948047746 0.998733284937009 0.0293940044251065 0.221018482745226 0.540921922766645 0.951260984346625 0.610838488759447 0.779154082558582 0.973500053846281 0.998774783727416 0.0282878886875224 0.214293469305078 0.531099480208686 0.949396831154117 0.601409668556168 0.772283035270829 0.972461869108299 0.998725487242088 0.0221787138495359 0.175258926936179 0.46878828961395 0.935970771223236 0.540355551063927 0.725454138154353 0.964929378996339 0.99836479066219 0.0190754186732632 0.154112156895414 0.430720899244446 0.926105067885925 0.501968232785706 0.693764554747101 0.959331779677415 0.998093250547148 0.0174608989863038 0.142731344422792 0.408784718299845 0.919698854107086 0.479459546761861 0.674299770426334 0.955668218581339 0.997913889626177 0.0257888860031312 0.198722889634078 0.507374499156759 0.944629932254349 0.578418275269473 0.755134917272674 0.969798615377768 0.998598566778423 0.027023547861762 0.206482103804329 0.519373618182839 0.947089272169626 0.590084999628863 0.763907351808345 0.971174165949667 0.998664203136811 0.0193083235333688 0.155732060528348 0.433757379651085 0.926947370400726 0.505061372706972 0.696386988165742 0.959811777877292 0.998116653642302 0.0171885452564378 0.140785008850451 0.404924040346315 0.918509394473443 0.475468192121453 0.670776546095692 0.954985477063751 0.997880318948927 0.028208999570415 0.213809987486795 0.530383727992461 0.949258584686619 0.600720554596305 0.771777234896836 0.972384802824355 0.998721823874295 0.0259708298888069 0.19987458833521 0.509178286447869 0.945006209776366 0.580177174557297 0.756466951478615 0.970009284702681 0.998608630677704 0.000798709428796741 0.00743329183399617 0.0301624802194381 0.340004127853302 0.0397819808346615 0.0851893360282447 0.492293298491464 0.955588439365253 0.0144518386099153 0.120788176519259 0.363271743199005 0.904310322275735 0.431825179130251 0.630764310820825 0.946773763338994 0.997472932506987 0.0186044204277301 0.150819564341544 0.424484207145829 0.924342219465749 0.495598017177837 0.688324339171149 0.958325923400736 0.998044135914056 0.00338206451755238 0.0308138554314938 0.116634223603684 0.686231017504303 0.149578199579418 0.283329084913776 0.804553992968048 0.989171226791759 0.0183093986884296 0.148745700492753 0.420510735000804 0.923195431614261 0.491527399102195 0.684819927497915 0.957670656839048 0.998012087221766 0.00775911085757062 0.0682613103655704 0.233274384987007 0.834428002644967 0.28840767785463 0.476710689277844 0.904632152689229 0.99527167001476 0.0190010478589947 0.153593744141349 0.429744729896058 0.925832084479741 0.500972688778211 0.692917860557645 0.959176131909207 0.998085656893027 0.0253857703875022 0.19616087665845 0.503332852322294 0.943778144944429 0.574470650941135 0.752132938183775 0.969321436879383 0.998575756025482 0.0123345577590999 0.104747770970252 0.327006729322828 0.889485785267383 0.392939905882603 0.592650748387067 0.938077324768267 0.997034094852 0.0154889207855448 0.128461446652573 0.379696734369019 0.910227700089862 0.449163232759735 0.64699430213046 0.950209812992902 0.997644212520309 0.00697168619026896 0.0617157857885761 0.214549405390308 0.818992496462664 0.266797097988852 0.449911420395227 0.894917239607531 0.994736280574295 0.0269183436028237 0.205826049598471 0.518372852247462 0.946888027206085 0.589114988887978 0.763183592523741 0.971061728398192 0.99865884467387 0.0114180007392387 0.0976430609133198 0.310047781177328 0.881567461469826 0.374464179252004 0.573658350274583 0.933379815145097 0.996793812345238 0.020534542945815 0.164171809710684 0.449246912248172 0.931089061790902 0.520755451608908 0.709503722286006 0.962166282702832 0.998231128987664 0.0152652423088295 0.126816460982994 0.376223374926981 0.909013158452992 0.445510809891026 0.643612826265414 0.949506187699131 0.997609234400891 0.0228912545003745 0.179984263244716 0.476851941311575 0.937882416154367 0.548379418245533 0.731850274415963 0.966007840562875 0.998416762226301 0.00189855103416184 0.0175090190927767 0.0689084111963946 0.55074334283087 0.0897414502746131 0.181400081038073 0.697647652584674 0.980843632500633 0.0055064316210544 0.0493162447267962 0.177244010368423 0.781105724703642 0.222986098053008 0.39211194420992 0.870407686507398 0.993335178583176 0.0153965685049831 0.127782926872446 0.378267163176906 0.909730125714791 0.447660868885303 0.645605781922997 0.949921652377866 0.997629893653763 0.00612054522542756 0.0545483212965283 0.193288813834999 0.798745766144316 0.241953949180863 0.417731868810416 0.881938882699959 0.99400357342696 0.0015180600075363 0.014044034846317 0.0558498529359461 0.49490908575093 0.0730446274447094 0.150468738467057 0.64841563681808 0.976147832967939 0.0283243006808296 0.214516450689765 0.531429145880212 0.949460393835474 0.601726971338769 0.772515764204347 0.972497299055578 0.998727171228934 0.0227322623151012 0.17893398290675 0.475072944640383 0.937465585060921 0.54661239030396 0.73044824532075 0.965772853491769 0.998405447519509 0.0152862736298688 0.126971362966073 0.376551545160888 0.90912872965441 0.445856218826878 0.64393345963119 0.949573178050618 0.997612566704516 0.0260673020659771 0.200484085935948 0.510129632128157 0.945203712506495 0.581104119700793 0.757167573758589 0.970119831518741 0.998613909950047
2561 0.0023378729107432 0.00751879626819804 0.0921459926182472 0.89396671969255 0.11875218964497 0.39179435799241 0.872799021546639 0.908010256413055 0.00513247620924487 0.016404642668849 0.182640755447594 0.948878099484851 0.228791408727911 0.586466220147341 0.937911149188873 0.956006818939093 0.0266401113339235 0.0812887144375625 0.542429689663796 0.989946726622072 0.611479932083747 0.882680400221994 0.987675612234341 0.991400511590097 0.00608899467061464 0.0194208995087648 0.209705598464128 0.956599922453575 0.260515395582791 0.627435929613248 0.947197318335525 0.962694202466079 0.00945462109479648 0.0299336586803458 0.292496831821027 0.971704161445686 0.354371405857002 0.72405088023236 0.965455714134595 0.975731297920273 0.0123187507580526 0.0387588452703226 0.350743268902067 0.978201003422046 0.417665465927715 0.774196357283238 0.973347875105492 0.981321266821523 0.0238748456569179 0.0732779292755307 0.51442059754563 0.98876389497106 0.584459593143835 0.870527610925494 0.986229286564605 0.990387066038784 0.0106568479626937 0.0336514836110948 0.318130899446931 0.9748456952011 0.38249646649246 0.747544467124929 0.969269039330097 0.978435642944729 0.00661291215128092 0.0210676235187532 0.223804329493546 0.95992076686899 0.276833528294476 0.646639675649297 0.951200920149318 0.965565516624432 0.0174456996961202 0.0542851041227158 0.434725010860194 0.984587232513093 0.505202499935063 0.82995872822003 0.98112844660884 0.986805714083539 0.0270242056237865 0.082394029949762 0.546078272434502 0.99009206976363 0.614968747318874 0.884195112519743 0.987853386672985 0.991525016867545 0.0214734187665749 0.0662445749710297 0.487310640942866 0.987492699447319 0.557899365124844 0.857803494211535 0.984675782589068 0.989297520089306 0.0228742707371698 0.0703561434158497 0.503465238937031 0.988266287809581 0.573775151095414 0.86550598809731 0.985621062963936 0.989960613478522 0.00214792679182465 0.0069108293829636 0.0852831109287091 0.885642792878789 0.110148144146911 0.371752770391702 0.863067900394484 0.900666288360248 0.01154361804302 0.0363813047033463 0.335915892197839 0.976753436133202 0.401759642238799 0.762491045095175 0.971587395406069 0.980076681185819 0.00940352596382127 0.0297752165122275 0.291366042400998 0.971553360647683 0.353120799970029 0.722956531821928 0.965272802765175 0.975601420579816 0.0270569207945936 0.0824880923976205 0.546386484549115 0.990104260576225 0.615263139089032 0.88432237673068 0.987868298231629 0.991535459641527 0.0147424141675455 0.0461414675547888 0.393240604805998 0.981763300924658 0.462495257413077 0.80443112953712 0.977685158020306 0.984381805594215 0.0119855744474652 0.0377378860920575 0.344449077594068 0.977601216918922 0.41093043940594 0.769307253872696 0.972618295431107 0.98080564792112 0.0114406022027873 0.0360647232739833 0.333895982773944 0.976546636687373 0.399582036373754 0.760844878727203 0.971335987957082 0.979898836644006 0.0141471784230266 0.0443355198949018 0.383308654904308 0.980999316821846 0.452117511949915 0.797768494968334 0.976754374756378 0.98372569926605 0.017044523229385 0.0530825461921835 0.428917004736779 0.984223846220895 0.49928457197786 0.82659175668239 0.980685112380254 0.986493915360284 0.0179380518421036 0.0557581371522412 0.441699798203421 0.985011330149897 0.512283289470229 0.833919890884463 0.981645942046544 0.987169563470212 0.00114666325630479 0.00369754939072225 0.0473677209451558 0.805077570938858 0.0619265891662831 0.23987689789352 0.770715972352804 0.828637274567142 0.027204028524458 0.0829108954889483 0.547767495372737 0.990158719355978 0.616581605895864 0.884891300555862 0.987934912137262 0.99158210913164 0.0270428564553668 0.0824476562884197 0.546254032104463 0.99009902329108 0.615136632040217 0.88426769875156 0.987861892078808 0.991530973334395 0.00404408440225557 0.0129570095258061 0.149569179602198 0.935934582900742 0.189298521901476 0.527459691444183 0.92241794783583 0.944763148445139 0.00855667693711499 0.0271440347711165 0.272101571338388 0.968799961590283 0.331684378632829 0.703484706912916 0.96193531499939 0.973229043708387 0.00488870586046851 0.01563390657209 0.17545296499409 0.94645301002292 0.220276844566865 0.574557470008526 0.935001453140021 0.953903469107177 0.0234039254562184 0.0719043374272762 0.509322522229653 0.988534934283016 0.579495766135508 0.868210454873858 0.985949411515544 0.990190852948088 0.00384316939371529 0.0123187665674738 0.143177760535855 0.93279773199634 0.181571854269514 0.514693243884365 0.918676783874866 0.942031799313065 0.0185146249114869 0.0574791909625987 0.449660532089842 0.985479724166369 0.520330539666915 0.83833494205205 0.982217605415604 0.987571363970032 0.010559591723003 0.0333514486371484 0.316124200836258 0.974617466686116 0.380310211427575 0.745791693497034 0.968991822467678 0.978239259444022 0.00704955495202071 0.0224371367089791 0.235186626994101 0.96232561437181 0.28990549153083 0.66120773847354 0.954103962862997 0.967643082776285 0.0164818786404364 0.0513924740824107 0.420575643405126 0.983684893435719 0.490750712262408 0.821643561944571 0.980027720805841 0.986031413157258 0.00357528114820771 0.0114668872286753 0.134508984814045 0.928106386336775 0.171042532075673 0.496566914851585 0.913091508488304 0.937942191759934 0.0204647707878199 0.0632689128258488 0.475043377775374 0.986870994846675 0.545746677106835 0.851703387820617 0.98391633713497 0.988764507581696 0.0266475351293687 0.0813100949951892 0.542500737961801 0.989949575121091 0.611547936868356 0.88271004062795 0.987679096222934 0.991402951750252 0.00467604858622958 0.0149608634690679 0.169081474585893 0.944142530110963 0.212697487555834 0.563599228561049 0.932232233930608 0.951898127854371 0.0220324325989228 0.0678882471723105 0.493876018687922 0.987813050254117 0.564368879359869 0.86097794374406 0.985067192336177 0.989572131990046 0.0264008183104653 0.0805991911503386 0.540128279868726 0.989854061166537 0.609275653488229 0.881717150118464 0.987562275929398 0.991321128832456 0.0130983972466154 0.0411421647124413 0.365025718018846 0.979487765578096 0.432856206812785 0.784876948134725 0.974913763488426 0.982427153270698 0.0249543073711075 0.0764162057056282 0.525733715218496 0.989256479664704 0.595424274515131 0.875551209553235 0.986831507247285 0.990809153244242 0.0197371342408722 0.0611143053506407 0.465839515877529 0.98638359206061 0.536573128187156 0.846976092538114 0.983321099108364 0.988346569717062 0.0211488880534418 0.0652885574554971 0.48342396690247 0.987299053708368 0.554058119308576 0.855894937714656 0.98443921085861 0.989131510147782 0.0214937073042322 0.0663042979698556 0.487551765711902 0.987504613774082 0.558137393672067 0.85792117433048 0.984690338680305 0.989307733777908 0.00505186416200746 0.0161498609346583 0.180277355670024 0.948100699567625 0.225995934341217 0.582601963460083 0.93697805373688 0.95533272091954 0.0227916218870525 0.0701142444579707 0.502539196830469 0.988223254808331 0.572868990411904 0.86507420320254 0.985568470354587 0.989923731004443 0.0163096203347453 0.0508742252550713 0.417974879780202 0.983512578156976 0.488081539003233 0.820072854938937 0.979817572058341 0.985883525463893 0.00768321318184867 0.0244199115660478 0.25114013591646 0.965346358660604 0.308075624835595 0.680352596494679 0.957754983014318 0.970250651133522 0.00086656616663576 0.00279608792755216 0.0362063963774293 0.757309224866625 0.0475058107593504 0.192521603132629 0.717481876748029 0.785101401697917 0.0123822800788898 0.0389533517030419 0.351930211706382 0.97831178577092 0.41893274901121 0.775105534537539 0.97348265243186 0.981416493262017 0.0250818743752108 0.0767861296829477 0.527037533893605 0.989311920945192 0.596683481826724 0.876119941527788 0.986899296728206 0.99085665610402 0.0106914648126382 0.0337582456935607 0.318842408571859 0.974925953016326 0.383271015330556 0.748162603458955 0.96936653100693 0.978504699166324 0.025978954599054 0.0793818939150228 0.536016919925791 0.989686582220161 0.605330775947488 0.879981087378857 0.987357449675081 0.991177650922872 0.024661436691675 0.0755661717430166 0.522714325252101 0.989127050769979 0.592504669158462 0.87422611457388 0.986673257880937 0.990698253772986 0.019926900200789 0.0616768682016682 0.468269501166399 0.986514089461293 0.538999770734904 0.848237085197311 0.983480455385976 0.98845847439104 0.014302310092637 0.0448066382209348 0.38592717193801 0.981204438194179 0.454859381374753 0.799547492200452 0.977004248070547 0.983901871035568 0.00174229710028645 0.00561079702147809 0.0702834589089505 0.862626896431067 0.0912112960028862 0.324227767922922 0.836348070673301 0.880265281770659 0.00446603759253502 0.0142955745340489 0.162694622750031 0.941657512698689 0.205069704317609 0.552213836396283 0.929257047166178 0.949739778170146 0.0109998534856679 0.0347086385004651 0.325118202108242 0.975619194484208 0.390088709281451 0.753540426897785 0.970208781245665 0.979101117294654 0.0150685902244571 0.0471291172692943 0.398553519298308 0.982156811794322 0.468022115894788 0.807902398723308 0.978164709763721 0.984719693864945 0.0188887402838996 0.0585936398384878 0.454710450025927 0.985768571631235 0.525416399875448 0.841078863075184 0.98257019749822 0.987819117369787 0.0134882147167377 0.0423307860663384 0.371941864339876 0.980076481677565 0.440166642898094 0.789852784358523 0.975630490629263 0.982932976768332 0.0137475959849332 0.0431205724000166 0.376463887045163 0.980450076706816 0.444930519898881 0.793040124205857 0.976085420215808 0.983253923559969 0.010613943358206 0.0335191388294992 0.317247048998484 0.974745514573165 0.381533851306661 0.746774176929187 0.969147351783469 0.978349442262907 0.0136148002347447 0.0427163354261528 0.374156609385358 0.980260549565974 0.442501411823092 0.791420261718299 0.975854621862538 0.983091109589887 0.0110124440538669 0.034747412995852 0.325372049799067 0.975646692786737 0.390363942993825 0.753755180897386 0.970242195647217 0.979124772480582 0.00884199379729093 0.0280316115896278 0.278704305273493 0.969784742937139 0.339059460004884 0.710339947070627 0.963128522081238 0.974077768433626 0.0262970503213598 0.0802999671586047 0.539123430247504 0.989813358607615 0.60831232754985 0.881294657544092 0.987512495380549 0.99128625991285 0.0198782027316137 0.0615325476679668 0.467647943529799 0.986480835779728 0.538379387044808 0.847915431161561 0.983439846911127 0.988429958960944 0.00893752619934538 0.0283285504030763 0.280889242292978 0.970100849603558 0.341493542895354 0.71256583902779 0.963511644874214 0.974350150129026 0.0232910784396564 0.0715747745837381 0.508085667830514 0.988478709294242 0.578289339079559 0.867643161623115 0.985880688155773 0.990142667652177 0.0271769395495796 0.0828330585962321 0.547513791500217 0.990148734948144 0.616339467767303 0.884786944630967 0.987922699099167 0.991573556525233 0.0203686720020536 0.0629847381411112 0.473845272181634 0.986808592651621 0.544555228892164 0.851095470336359 0.983840121404595 0.988711002306344 0.0125907577899653 0.039591266611057 0.355796032918074 0.978667644736689 0.423054115263098 0.778039122334169 0.973915634894496 0.981722362105082 0.0195239807132845 0.0604818651022385 0.463084566219898 0.986234029069885 0.533817910251155 0.845535064226804 0.983138472639116 0.988218310589235 0.0268925645282402 0.082015405288046 0.544834037373054 0.990042718973914 0.61377979127214 0.883680264226735 0.987793022619795 0.991482742099417 0.00288789794514089 0.00927638961898692 0.111464292738746 0.912436510705312 0.142771245246106 0.443261169254281 0.894520935575055 0.924241127469429 0.00983073334578788 0.0310988659226353 0.300714331631955 0.972767297185274 0.363434277507421 0.731851137968121 0.966745583127234 0.976646761881316 0.0172258101879294 0.0536262250018694 0.43155569943178 0.984390119107083 0.501975652448929 0.828129277257165 0.980887957539008 0.986636587686457 0.020476781502672 0.0633044216326351 0.475192753604225 0.986878753435169 0.545895166168122 0.851779026732426 0.983925813339282 0.988771159930334 0.0221454623969074 0.0682201142511249 0.495184017292599 0.987875882292513 0.565654918574044 0.861603080013623 0.985143968236899 0.989625990007671 0.0150286262520556 0.0470081825792127 0.397907385636658 0.982109499310658 0.467350872516578 0.80748360608919 0.978107047891934 0.984679071038126 0.00425146919463638 0.0136152099621301 0.156069812693785 0.938880576279964 0.197125639035833 0.539956390171454 0.925936306670469 0.947326015831968 0.0187801298097837 0.0582702851730853 0.4532535717421 0.985685883745417 0.52395065638181 0.840291696589801 0.98246925680213 0.987748195551203 0.0212012165596927 0.0654427986357582 0.484054473169647 0.987330673545316 0.554681829898222 0.856206050921374 0.984477838525634 0.989158618059363 0.000432770644381297 0.00139774176556935 0.0184077176767873 0.6090257642543 0.0242924661166926 0.106360082352742 0.559033462843134 0.645858057916733 0.0137267633188279 0.043057172094105 0.376103011830254 0.980420581862344 0.444550805222905 0.792787641486291 0.976049501299038 0.983228586501186 0.0245850071109928 0.0753441675326473 0.521920329176797 0.989092772402419 0.591736093828466 0.873875785705828 0.986631348171785 0.990668882095476 0.0260079177374113 0.0794655369976181 0.53630142026338 0.989698252388199 0.605604047060721 0.880101856059001 0.987371721748508 0.991187648892539 0.0156139062487707 0.0487772102862685 0.407238656611145 0.982778623456138 0.477020432390383 0.813443293845206 0.978922655393983 0.985253533433986 0.0113202594659368 0.0356947140800133 0.331521253193398 0.976300401942984 0.397018584035667 0.758893142840027 0.971036669607431 0.979687064272328 0.0158531074976619 0.0494989182930221 0.410972674452088 0.983038114150169 0.480875222091228 0.815776028671816 0.979239020207851 0.985476283435617 0.0178116517852079 0.0553802670889812 0.439924993338785 0.984904655439279 0.510484194350751 0.832920293170415 0.981515765253649 0.987078047452134 0.000692000808580848 0.00223369917435011 0.0291202895099142 0.713584541638895 0.0382961194508828 0.159918584084674 0.669711153749251 0.744695898969447 0.0103789924172363 0.0327939629204711 0.312367434145408 0.974182609574847 0.376210283321578 0.742472433207788 0.968463704637648 0.977865042169922 0.0222754993521057 0.0686017186880133 0.496680858075101 0.987947389373543 0.567125466372953 0.86231553548104 0.985231347047488 0.989687282846974 0.00804463561037671 0.0255483671253981 0.259953770912353 0.966863312417363 0.318038784723525 0.69034326753225 0.959590336577363 0.971559245776455 0.00418076002291604 0.013390860166673 0.153864271654359 0.937906910688518 0.194473605018765 0.535769918425674 0.924772954187218 0.946479221214219 0.00611112189561208 0.0194905244214133 0.210311092110066 0.956751190787271 0.261219103727723 0.628288673680142 0.947379556148194 0.962825055024404 0.0189354030263382 0.0587325177551557 0.455334091211628 0.985803810051416 0.526043463778733 0.841414731533624 0.982613215725846 0.987849341020337 0.0179485941160721 0.0557896437723952 0.44184733658124 0.985020160403788 0.512432764794558 0.834002732788665 0.981656718025126 0.987177138799223 0.0081817008265339 0.0259758528665263 0.263243867461053 0.967404700655695 0.321744416181217 0.693972496053941 0.960245665172066 0.972026131484382
2581 0.00882945399940278 0.0377787084239664 0.095431742709865 0.717006340798268 0.218527105112693 0.789757391299479 0.765535958289176 0.994894443745341 0.0276021899505249 0.111196702513671 0.251595127094199 0.889788618360129 0.471195218359947 0.922897837641017 0.912312042917023 0.998392121981369 0.0606197645438571 0.221438223362363 0.433188845882195 0.948331424992473 0.669499817695909 0.964554079955769 0.959436132467027 0.999292101245018 0.0250838000994089 0.101850119701086 0.233548372638365 0.879777446232499 0.446800560036272 0.915608933530121 0.90412636330213 0.998226404696637 0.023302671506377 0.0951500385849871 0.220309809209441 0.87156246186221 0.428227700915104 0.909590758836614 0.897381107886949 0.998087618755816 0.0471554042697978 0.17906301837185 0.369524727875887 0.933668120688519 0.608382888281203 0.954272695855278 0.947750659792929 0.99907712869977 0.0184631129568807 0.0765586557713894 0.18218733528216 0.84252131963981 0.371258476032437 0.888043700678308 0.873329383642491 0.997575629168787 0.00969866798282572 0.0413788502139711 0.103932528250251 0.735835176879106 0.235142525004953 0.805061786562763 0.782117093041941 0.995353945138137 0.0414662712193754 0.16013422174156 0.338770639808815 0.924834971267004 0.575908273418975 0.948030649236583 0.940673665778529 0.99894438574445 0.0597983534137768 0.218945585368611 0.429627937159403 0.947615465315783 0.666279799771766 0.964054393323942 0.958867374049965 0.999281757232277 0.0569181210291848 0.210112954360949 0.416831909499903 0.944951255256337 0.654523684682968 0.962192889520108 0.956749302837547 0.999243129572336 0.0426508690171807 0.16412841711057 0.345388159019431 0.926853628673401 0.58307331313001 0.949460398177809 0.942293495429499 0.998974941672461 0.0569364348936182 0.210169575051574 0.416914833725564 0.944968997367893 0.654600816781383 0.962205296942135 0.956763416443831 0.999243387520918 0.0601188141507049 0.219919426919563 0.431021738357858 0.947896984273708 0.667542804651999 0.964250900893965 0.959091034750948 0.999285826388871 0.00180489175881353 0.00790633269816711 0.0209652422917048 0.339618559292691 0.0537112587759364 0.432614719303448 0.398581090476605 0.975341176315389 0.0131413873715978 0.0554375033045018 0.136223955788018 0.791120611737759 0.294789008871158 0.848835518099201 0.829954834218487 0.996578812403842 0.0538511699439126 0.200546681215788 0.402651606997945 0.941820293443548 0.641147310463496 0.960001056306413 0.954256885743885 0.999197459135645 0.0601629079351934 0.220053284483538 0.431213059594299 0.947935498151456 0.667715907039905 0.964277781735553 0.959121630971286 0.999286382894252 0.0237590709053045 0.096874047987731 0.223740826597338 0.873769676418511 0.433098105112338 0.911211028878 0.899195943408046 0.998125160555613 0.0201624979735554 0.0831522817535065 0.195947866285077 0.854070638756499 0.392446653205148 0.896663934761748 0.882933215803229 0.997783348121636 0.0473814879609496 0.179802186536396 0.370695098374599 0.933978360537861 0.609578333411149 0.954491263574699 0.947998702817597 0.99908174592042 0.0441365238531289 0.169098088904784 0.353524954111455 0.929243484814699 0.591747840552738 0.951150568750126 0.944209261479715 0.999010947124968 0.0175899748078456 0.0731428564150028 0.174951596777825 0.835864469919357 0.359817436929493 0.883044022956212 0.86777044527011 0.997453335842357 0.0605928349801529 0.22135668680879 0.43307271015806 0.948308243433651 0.669395148017471 0.964537904661912 0.959417719926421 0.999291766564769 0.0518053427824563 0.194070953478086 0.392856777477837 0.939538789764669 0.631685976485448 0.958401016747585 0.9524384515853 0.999163990434309 0.0199103766781137 0.0821785669599373 0.193932698345989 0.852462978761797 0.389389308291782 0.895468081129787 0.881599445655089 0.997754765813286 0.00526791796606504 0.0228086291972214 0.0590174574228475 0.600995656297945 0.142544482191327 0.690705334461238 0.659985401669275 0.9914417328688 0.0047752808698946 0.0207097978200812 0.0537700578466362 0.577114166040323 0.130903615716578 0.669238145330127 0.637505042096167 0.990562528577355 0.0101972032099033 0.0434344012288122 0.108743020491071 0.745558259710349 0.244369844144399 0.812884787676098 0.790621404219071 0.995582299291254 0.0107777830249282 0.0458197465543593 0.114286489937038 0.756027368053918 0.254850251614603 0.821247885580035 0.799734415084957 0.995821719995623 0.00112841452753785 0.00495437286566582 0.0132024077480671 0.243173468450063 0.0342476454078005 0.322664079066198 0.292816247774785 0.961107619042389 0.00212219808846236 0.00928631481837986 0.0245680995183927 0.376900541998314 0.0625817758216352 0.472796552391411 0.438042311593215 0.978957051022215 0.0436098881067132 0.167341448866145 0.350660982521333 0.928413562568372 0.58871143027171 0.950563930553355 0.943544212150321 0.998998464272869 0.0239166810802841 0.0974682550931182 0.224919409147195 0.874514849590804 0.434761845884925 0.911757496825039 0.899808229363071 0.998137792811339 0.0435622523175312 0.167182284749358 0.350400832066571 0.928337578132841 0.588434715153374 0.950510204037423 0.943483310276431 0.998997320292082 0.0136714595279002 0.0575741024468492 0.141009310322044 0.797666705586286 0.303189375205927 0.853906889918085 0.835536901935551 0.996712783802877 0.0579507710424489 0.213296367369266 0.421476113144585 0.945935160613277 0.658824318211299 0.962880734417427 0.957531814575875 0.999257419941722 0.0481399002169186 0.182274627708889 0.374593644339271 0.934999249967558 0.613539816470899 0.955210174124592 0.948814677552192 0.999096918227565 0.0154110792023528 0.064534585763085 0.156382982124313 0.816575478451642 0.329463070826713 0.868426755233632 0.851565148109734 0.997087896159633 0.0426445365640124 0.164107140361158 0.345353093082531 0.926843112996017 0.583035608644886 0.94945295525514 0.942285061201928 0.99897478283924 0.0543397284119174 0.202081863937198 0.404950236527581 0.942341271418866 0.643341110984147 0.960366083283048 0.954671858394033 0.999205079248676 0.0612068379038846 0.22321266995486 0.435710511151104 0.948831997297438 0.671766763973613 0.964903301523569 0.959833677518189 0.999299324247334 0.034398031085014 0.135701833886846 0.296711802508886 0.910169088096917 0.527913607977948 0.937585170896925 0.928860445692508 0.998718380456366 0.0481491033454701 0.182304562702762 0.374640693448039 0.935011454171633 0.613587432741091 0.955218765375085 0.948824429816514 0.999097099407015 0.0514666194959957 0.192991369072053 0.391208155978168 0.939144667254457 0.630075210110206 0.958124369400707 0.952124131983892 0.999158192578535 0.0592676405074399 0.217328921175133 0.427306702990903 0.947142924187859 0.664168830121667 0.963724464920227 0.958491886206659 0.999274921622634 0.000468869356769983 0.00206321857205052 0.00552478699716855 0.117713432476001 0.0145115234687327 0.165141396998419 0.146708948341743 0.911200607237872 0.0612751287293441 0.223418699671585 0.436002589416985 0.948889637086257 0.672028629628403 0.964943506180874 0.959879448157248 0.999300155477424 0.0147368112862489 0.0618460623802722 0.15048357379657 0.809674008185889 0.319507241669567 0.863149264031495 0.845731470787309 0.996952982612022 0.0513825422272229 0.192723068085984 0.390797733394335 0.939046085637667 0.629673383068682 0.958055160450294 0.952045502621262 0.999156741614119 0.00726854654684489 0.0312614459171818 0.0797934367812269 0.675583765160055 0.186884739201124 0.755350120177939 0.728527305870061 0.993795131360253 0.0318749695520787 0.126723405017668 0.280538253135562 0.903515721655236 0.508244961039077 0.932812493706219 0.923475067151295 0.998613465728018 0.0315402121320656 0.125521681055813 0.278342811626846 0.902561020869851 0.505519619176015 0.932125904055305 0.92270096533671 0.998598286294004 0.0512522429601701 0.192307008398876 0.390160728092237 0.938892710293126 0.629049062805146 0.957947474705043 0.951923162411339 0.999154483575871 0.0167888681893548 0.0699919395508193 0.168210827087505 0.829253487180844 0.348966585924338 0.878056087852774 0.862232748592359 0.997329972348294 0.061054854041925 0.222753857996488 0.435059545574599 0.948703280202915 0.671182605597819 0.964813513791218 0.95973146145189 0.999297467643528 0.0129925384217174 0.0548361982347522 0.134871515121327 0.789206870242308 0.29239521821215 0.84734852597675 0.82831967857137 0.996539233102874 0.0100460459754944 0.0428118658839324 0.107289420396916 0.742685637710147 0.241594723767387 0.810579157600007 0.788112951918854 0.995515444984215 0.0503422482594264 0.189392504796974 0.385679496043194 0.937800869925099 0.62463439669585 0.957180569917482 0.951052006970761 0.999138388123486 0.00730054470933212 0.0313957270887757 0.0801189424277999 0.676552806426412 0.187558065922561 0.756166891832051 0.729401546175007 0.993822357078538 0.0327282588406123 0.129775416735327 0.286081177290421 0.905869492236917 0.515066049583263 0.93450336806034 0.925382134417383 0.998650755196022 0.0418353503252279 0.16138169952705 0.34084496894417 0.925475220804397 0.578165006800651 0.948484325544466 0.941187582031643 0.998954091278259 0.0141416690188733 0.0594632459397418 0.14521432024763 0.803144810338716 0.31048262671117 0.858133123755618 0.840195097661136 0.996823246475813 0.00652736819724429 0.0281430543649298 0.0721946671825673 0.651411849764371 0.170982556130711 0.734788368445826 0.706586904479994 0.993090317930154 0.0601546475629408 0.220028210626126 0.431177226584991 0.947928287158819 0.667683491143115 0.964272748860316 0.95911590245037 0.999286278702575 0.00800274411261756 0.0343353498347739 0.0872098345871712 0.696464401527994 0.202069014269153 0.772823114561378 0.747275043143015 0.994365322927004 0.0161188833933188 0.0673442301810066 0.162496812862139 0.823310582734163 0.33961943989974 0.873552771295381 0.85724009223081 0.997217411121309 0.0216070942284052 0.088701396795186 0.207322203122576 0.862660350306961 0.409419268063197 0.903031167458749 0.890042741239821 0.997934285046624 0.0264970214644338 0.107113170230266 0.243769774326713 0.885602104343821 0.460744574069259 0.919855735849743 0.908893504892485 0.998323270743086 0.04367324596055 0.167553074980445 0.351006712333314 0.928514387815805 0.589078941021058 0.950635217127087 0.943625020796189 0.998999981958545 0.0474769840934625 0.180114111397557 0.371188316531421 0.934108577424646 0.610081260744883 0.954582989502172 0.948102803422121 0.999083683004072 0.024460749464612 0.0995149237587415 0.228963396229497 0.877022690629148 0.440434808796147 0.913594577260139 0.901867301361031 0.998180150647665 0.0560025685985498 0.207274791250534 0.412660217578004 0.944050372112007 0.650627169729198 0.961562691602166 0.956032513316346 0.999230019264693 0.0547427305922936 0.203344963403314 0.406834827935031 0.942764440618683 0.645132325711522 0.960662486982575 0.955008851569592 0.999211262643102 0.0488742344572401 0.184658135678327 0.378328484496565 0.935959570348204 0.617305515459029 0.955885986526786 0.949581895153614 0.999111160574986 0.0173240056070168 0.0720985461285462 0.172724578321385 0.833725935911126 0.356253311349692 0.881432999090814 0.865980964119754 0.997413640712555 0.03676094967194 0.143985978815618 0.311285019928742 0.915644497428597 0.54504194913781 0.941496916302888 0.93328008709343 0.998803592917894 0.0189006495755288 0.0782631586425134 0.185770456751908 0.845662187964985 0.376846623029882 0.890394752364539 0.875946267212783 0.997632671959488 0.0241699624142935 0.0984219174203897 0.22680671851631 0.87569458691503 0.437416247906527 0.912622084643682 0.900777153407497 0.998157748535871 0.0106964696916495 0.0454862144396538 0.113513863415099 0.754612576078261 0.253399222006675 0.820121319353659 0.798505528823934 0.995789746315303 0.0328950569793961 0.13037014909191 0.287155855805739 0.906316713503803 0.516378742079681 0.934824335541737 0.925744248906155 0.998657818689004 0.0383576287068728 0.149516972518855 0.32083388033024 0.918994600491808 0.555972869878339 0.943883237080708 0.935978778734942 0.998855236138336 0.00784603002807581 0.0336804841220513 0.0856359436545523 0.69223372346587 0.198873868725122 0.769304191001974 0.743491733662338 0.994252521829292 0.0485109142837707 0.183480147508348 0.376485501487863 0.935487828412641 0.615450883628991 0.955554058488483 0.94920505370445 0.999104167854212 0.00778668627306432 0.0334323247969354 0.085038662464765 0.690601079248727 0.197657521650905 0.767943335066833 0.742029671262653 0.994208628539757 0.0568167648728901 0.20979948605114 0.416372605601433 0.944852868682482 0.654096235826295 0.962124083125307 0.956671035606672 0.999241698978607 0.0369532775679385 0.144655045956677 0.312447731892891 0.916062033053899 0.546385101992273 0.941794624094418 0.933616660113187 0.998810049714621 0.00809596402933659 0.03472456777697 0.0881437165351417 0.698926872050919 0.203958031027662 0.774866360376635 0.749473581920569 0.994430361810457 0.00724073995536791 0.0311447315820659 0.0795104003819074 0.674736986079618 0.186298742650352 0.754635927311266 0.727763031725452 0.993771277863306 0.0054460441334937 0.0235658151209237 0.0609017654173842 0.608985252706781 0.146679931876546 0.697801847200635 0.667447398331254 0.991720804508684 0.0623726422134385 0.226718990605427 0.440661231572161 0.949799588785204 0.676185622357674 0.965578008541374 0.960601864765155 0.999313264811116 0.0206405715890377 0.084994352375096 0.199744315868385 0.85702699101175 0.398164946667221 0.898859583044017 0.885383316995368 0.997835632927584 0.0192855504372333 0.0797586664576935 0.188899279892102 0.848325602526942 0.381685047389583 0.892384450524511 0.878162362922627 0.99768071758781 0.0354369186107741 0.139358726423061 0.303185557768555 0.91265822290066 0.535590201459214 0.939365239371871 0.930870996613496 0.998757243203892 0.0445489406333103 0.17046991984494 0.355752376881328 0.92988071560965 0.594096872023799 0.951600781075404 0.944719729070503 0.99902051679572 0.00326111282123426 0.0142152079991238 0.0373026965699624 0.482016082430254 0.0931389045044366 0.579771816337651 0.545287305832007 0.986220260128289 0.0325724348068834 0.129219263678532 0.285074609360661 0.905447961143089 0.513833680266539 0.93420074996175 0.925040753369378 0.998644091161935 0.0135354551122225 0.0570266035306518 0.139786072487064 0.796025915189858 0.301052322213406 0.852637915340664 0.834139357497848 0.996679407187101 0.0552674016417491 0.20498502618087 0.409272957164182 0.943306674770321 0.647439783956584 0.961042166676719 0.955440568206023 0.999219177830467 0.003904937370737 0.0169847909511712 0.0443680163894485 0.527186330335598 0.109576142170778 0.623083330428187 0.589637357175811 0.988473347536693 0.0581842813783547 0.21401363202082 0.422517453704951 0.946153083659787 0.659783290850125 0.963033023015921 0.957705084160064 0.999260581119157 0.0293076749236712 0.117443496583536 0.263391853419649 0.895696200080458 0.48659393855345 0.927175940983815 0.917124766658502 0.998488198795511 0.0344558484969204 0.135905960510088 0.297074877898472 0.910311194369235 0.528347057302429 0.937686876101784 0.928975290895103 0.998720604793883 0.0475836023536462 0.180462158766736 0.371738182154129 0.934253385359368 0.610641352415691 0.954684984161402 0.948218561457196 0.999085836516288
2601 0.00176056771123721 0.0218782373965197 0.013028294786196 0.611858762175059 0.373871497425687 0.446092009031148 0.604388700201202 0.998389861445006 0.00834265319279232 0.0964086534161984 0.0592363060197163 0.882621498871351 0.740143979842217 0.793456412486493 0.879334792558917 0.999662019429849 0.0152701929013071 0.164344796685823 0.103992913736817 0.932706346648819 0.840002787640327 0.876253350162961 0.93071196858957 0.99981661069405 0.00636332413001043 0.0751180224777185 0.0457391813784785 0.851279056881709 0.684362348288591 0.74517893103757 0.847266600725225 0.9995560522907 0.00737379379057549 0.0861003940277067 0.0526709290995883 0.869104854994667 0.715508791157735 0.772320669926931 0.865497346507173 0.999617254942577 0.0166299596781785 0.17659858843675 0.112351783548941 0.937947280532459 0.851312658680657 0.885350489098558 0.936097585940562 0.999831835687472 0.0161499175490632 0.172310002019659 0.109416067430059 0.936191308901163 0.847503687703265 0.882292914449583 0.93429293836531 0.99982675350024 0.00317159375495089 0.038786312512885 0.0232595435617894 0.739841440528624 0.518583670818961 0.592313861305133 0.733762724617189 0.999106826403394 0.0097363401733346 0.110869435041477 0.068544391035804 0.897833709738847 0.768988305356798 0.817839440461982 0.894922248507395 0.999710791813875 0.021770935011997 0.220122448850552 0.142787411924789 0.952134941053067 0.882833986656958 0.910415228040031 0.950685923175501 0.999872212292647 0.0167510875350166 0.177674360895041 0.113089940840203 0.938375455734483 0.852244457667187 0.886097518644448 0.936537660804581 0.999833072048726 0.0166691722406009 0.17694712579568 0.112590860792716 0.93808653140849 0.851615567420139 0.885593374146891 0.936240705503188 0.999832237899624 0.0166184705754173 0.176496417919655 0.112281714212002 0.937906364040604 0.851223677988404 0.885279133094328 0.936055532942007 0.999831717481658 0.020225946887811 0.20748693535215 0.133829319667378 0.948589480783291 0.874830097060801 0.904090789767387 0.947039101406209 0.999862235177959 0.01594430209817 0.170460677099228 0.108153551270642 0.935408956057404 0.845813032599378 0.88093376514073 0.933488963373946 0.999824483062789 0.00500816833125344 0.0600048575238936 0.0363047929396232 0.818144230462688 0.630193980324754 0.696823962303525 0.813433726846323 0.999435223850854 0.0180283858360522 0.18886534073671 0.120810642867898 0.942560837980458 0.861415708748473 0.893430251352773 0.940839992215881 0.999845098397673 0.0167297415424556 0.177484965659543 0.112959933564936 0.938300421530536 0.852081081632637 0.885966566032323 0.936460540416623 0.999832855467846 0.00943025477256562 0.107729866214442 0.0665137101376296 0.894837170370582 0.763209394154543 0.812985377182223 0.891850602041787 0.999701315287122 0.00392644627434677 0.0476127451819831 0.0286579616759314 0.778923265856476 0.571659971328939 0.642859546399998 0.773478124505883 0.999278959611752 0.00855026128720137 0.0985899153419058 0.0606329723688306 0.885165494127301 0.744883390436181 0.797489521522867 0.881940493735983 0.999670292215698 0.0111373969657803 0.124986699066542 0.0777435405176835 0.909639584560794 0.792237645983858 0.83721309553382 0.907029720907422 0.999747521914384 0.0152544220999935 0.164200736775459 0.103895179267719 0.932640455167123 0.839861709049066 0.876139522547256 0.93064426949708 0.999816418192075 0.0207434858921676 0.211760465026648 0.136847717274764 0.94983294883772 0.877627438764264 0.906304239879802 0.948318025480303 0.999865742821368 0.00947796066943752 0.108220523316769 0.0668307078355682 0.895315591678967 0.764128791267834 0.813758668790525 0.892340975601566 0.999702832533193 0.0112947902186611 0.12654710960208 0.0787672324514485 0.910799357372769 0.794563956623234 0.839138069579135 0.908219611413212 0.999751078944639 0.00381192445461072 0.0462832404769842 0.0278422639039202 0.773763808840471 0.564368685631652 0.636008537417341 0.768229401924213 0.999257228125174 0.00407518582953347 0.0493344205165228 0.0297156180819298 0.785284741233984 0.580775558402197 0.651383944965701 0.779952020042929 0.999305362136665 0.00182773102924613 0.0226954144765548 0.0135194853308884 0.620727791972142 0.382692096952037 0.455377270047705 0.613320548537625 0.998449041353674 0.00251458627614239 0.0309808787116675 0.0185185486419183 0.6926121326836 0.460478647414255 0.53513057887855 0.685898391601624 0.998872980638586 0.0132674957729017 0.145683313200699 0.0914346020751488 0.923183400534516 0.819894295125268 0.859941191546002 0.920930717340533 0.999788505189936 0.00300730759268865 0.0368454000399499 0.02207776266541 0.729441489147028 0.505253584888337 0.579369392820737 0.723210684774624 0.99905792410476 0.000591383434090971 0.00744869901298756 0.00440932133857906 0.345932841665897 0.166902476492837 0.212726077976019 0.338874871929439 0.995216205968893 0.0053994950060306 0.0644152920887594 0.0390456008744062 0.829127078544504 0.64763909492652 0.712559544938563 0.824640081671469 0.999476340305452 0.0122969191350017 0.13636462675108 0.0852397300325161 0.917545508264053 0.808250156993026 0.85041378276746 0.915142688389712 0.999771591647069 0.0038213919788985 0.0463932798209006 0.0279097425045383 0.77419940938859 0.564980791120984 0.636584800719867 0.768672472767155 0.999259074020426 0.0156399201344178 0.16770924571488 0.106278979103183 0.934215561358964 0.843241663466499 0.878864219029664 0.932262663421864 0.999821012451342 0.0212127224904498 0.215599346035742 0.139569011014527 0.950910547979138 0.880060177203936 0.908226504215303 0.949426432874655 0.999868775172719 0.00733287237358411 0.0856602764013122 0.0523918959633579 0.868465757612443 0.71436622708028 0.77133335315063 0.864843374565463 0.999615103978282 0.0174021397158348 0.183413200579027 0.117039623175079 0.940580917617446 0.857062894228997 0.889954527840628 0.93880460567992 0.999839422564395 0.0150740349456423 0.162549762246338 0.102775992559038 0.931877656205659 0.838230495963067 0.874822767845939 0.929860565194883 0.99981418769844 0.0200922084921779 0.206375798133387 0.133046414511991 0.948258287793295 0.874086809301593 0.903502092559029 0.946698481892381 0.999861299383233 0.0162186414212102 0.172926445615103 0.109837365223837 0.936448661188115 0.848060681672591 0.882740421460032 0.934557411921745 0.999827499525907 0.0134399764444379 0.147320219190058 0.0925279837323079 0.924106651278085 0.821819364263871 0.861510518752336 0.921878751740067 0.999791255309279 0.0118920754643415 0.132422809297734 0.0826343493146041 0.914945272511382 0.802943472374643 0.84605172128941 0.91247390693014 0.999763720960025 0.0215674065000222 0.218478749469006 0.141616326339648 0.951695497210336 0.881837258175903 0.909629114428801 0.950233871393646 0.999870979699317 0.00763225050110763 0.0888712189600839 0.0544300222452333 0.873003277202013 0.722521227331591 0.778366517737081 0.869487075925662 0.999630307585756 0.0139550014372711 0.152174244366528 0.0957794595586649 0.926737739867653 0.827333992988193 0.865997023104562 0.924580774097589 0.999799062648858 0.0013117015981516 0.016384450082294 0.00973467643348824 0.540007174758443 0.307804384767841 0.374904288104715 0.53221150561028 0.997839090763673 0.0143723299145817 0.156070813703321 0.098399582888478 0.928741423900147 0.831562194634066 0.869427876143781 0.926638780163461 0.999804978674889 0.00254309576335772 0.0313219945578434 0.0187250991945866 0.695013175459503 0.463287828045808 0.537941093433514 0.688328277662071 0.99888563287451 0.0115947906723849 0.129507343712144 0.0807130646759538 0.912930427994276 0.798858715602368 0.842685476111746 0.910406251471009 0.9997575914564 0.0116853574806673 0.130397417757243 0.081299106885254 0.913554152402745 0.80012068478972 0.84372626446319 0.911046295998235 0.999759491814703 0.0134685810899301 0.147591136936334 0.0927090955531159 0.924257655115261 0.822134715619526 0.86176743885098 0.92203381440143 0.99979170458834 0.0172797647964756 0.182340043764932 0.116299510436476 0.940178279458065 0.856180852213671 0.889249226917614 0.938390719219691 0.999838265405362 0.0204521616642764 0.209360013889879 0.135150852898963 0.949140336980263 0.876068019859504 0.905070727888344 0.947605652140208 0.999863790194436 0.00653588361207279 0.0770105555542912 0.0469290970824626 0.85465636409182 0.690150494761884 0.75025880974076 0.85071904820115 0.999567843300519 0.00331831808689401 0.0405136825762259 0.0243129109205657 0.748478807034871 0.529899278089381 0.603222414083603 0.742531674042484 0.999146411228475 0.0117892912345432 0.131416819709649 0.0819708563016523 0.914259149192321 0.801549815852301 0.844904052324285 0.911769769972757 0.99976163667997 0.00151883481397414 0.0189266410731483 0.0112569047891149 0.576200984315469 0.339936219732563 0.409892851168153 0.568528600104807 0.998133624098686 0.00580643739559766 0.0689616684230127 0.0418815611883903 0.839231925707126 0.664128864252344 0.727290479557599 0.834957456042936 0.999513222113167 0.0127804951324091 0.141030513105863 0.0883352379989573 0.920452920054749 0.814231151166993 0.855315049545537 0.918127265486524 0.999780339615817 0.0113306621559024 0.126902038042919 0.0790002725658584 0.911059581452352 0.795086983496698 0.839570526825283 0.908486605189894 0.999751875812991 0.0157483310268452 0.168691110442854 0.106947410185977 0.934645547547715 0.844167093216328 0.879609374140141 0.932704494822484 0.999822263948925 0.0128288699809299 0.141494745600776 0.0886439130829686 0.920732673397169 0.814809308926972 0.855787990621152 0.918414472804853 0.999781178446259 0.00956899741377758 0.109155474928532 0.06743511931895 0.896216708666497 0.765863843836 0.815216930241398 0.893264645356259 0.999705685912859 0.00942252110731013 0.107650278743007 0.0664623038162433 0.894759205021088 0.763059682307665 0.812859419633451 0.891770690319217 0.999701067877638 0.0216765446809795 0.219360926625457 0.142244635061555 0.951932116060491 0.882373781861508 0.910052319285594 0.95047727742793 0.999871643531107 0.000336862164738415 0.0042554734215205 0.00251576147409013 0.231473300059698 0.102404723145613 0.133354811326944 0.22594390434444 0.991629871179453 0.0209201229414204 0.213209523506408 0.137873818787031 0.950243980048431 0.87855442614155 0.907037007119833 0.948740798996744 0.999866900267552 0.00722677519116563 0.0845173737323378 0.0516677863938911 0.866779580598262 0.711361151731191 0.768733586641027 0.863118080139427 0.999609413753471 0.00819200017646888 0.0948197513854738 0.058220564499467 0.880704397979577 0.736594314667112 0.790428797021485 0.877371469278923 0.999655753746415 0.0211484319423972 0.215075372598147 0.139197024978665 0.950765589948603 0.87973246345548 0.907967701805835 0.949277326114095 0.999868367661585 0.0148282362577886 0.160290568609277 0.101247124318251 0.930810477081221 0.835954529879201 0.872983614619894 0.928764202609171 0.999811061051265 0.0162297752529735 0.173026236220002 0.109905586947873 0.936490162467346 0.848150543796361 0.882812607034201 0.934600061999919 0.9998276197936 0.00442029855352425 0.0533072197392015 0.0321620039355358 0.798729261779045 0.600511165798097 0.669686067685514 0.793642706702331 0.999359782712824 0.0170099774648554 0.179965123713132 0.114664123341577 0.939271424304694 0.854198123756465 0.887662571604455 0.937458568503498 0.999835655531846 0.00823076009316794 0.0952290306263195 0.0584820738685246 0.881203530591651 0.737516699786455 0.791216100204314 0.877882613267316 0.999657387684844 0.0128538247203027 0.141734047069918 0.0888030768947567 0.920876230172213 0.815106175675013 0.856030774041241 0.918561856605189 0.999781608698816 0.0202253011089396 0.207481576782602 0.133825542159384 0.948587891532382 0.874826528568522 0.904087964016296 0.947037466904391 0.999862230689043 0.0131204566158324 0.144283340081637 0.0905007182805876 0.922378672834556 0.818220576356103 0.858575434324055 0.920104432962327 0.999786103641055 0.00287094101303434 0.0352288606055668 0.0210949418250984 0.720158644525975 0.493618598651997 0.5679870667994 0.713797939324772 0.99901308584261 0.0208314771496398 0.212482910723975 0.137359125760349 0.950038529746254 0.878090935342253 0.906670671121819 0.948529478026097 0.999866321853207 0.00661161479179548 0.0778388950921639 0.0474505091546698 0.856090964427304 0.69262486040669 0.752425359140622 0.852185790032 0.999572823774603 0.00512433488163691 0.061318079764349 0.0371198154066501 0.821548188520403 0.635548826147175 0.701670731150143 0.816906123761123 0.999448084434005 0.00329587000747034 0.040249773174155 0.0241518782083438 0.747194523532091 0.528202426149302 0.601591236399182 0.741227522721391 0.999140583115892 0.00374809393988567 0.0455407411755114 0.0273871087516009 0.77078274959415 0.560196763189877 0.632075422448674 0.765197546758155 0.999244539815342 0.00570407432106977 0.0678218791130537 0.0411695569306709 0.836803579864536 0.660126770780088 0.723727914344784 0.832477433786084 0.999504439924393 0.00558597023014445 0.066503637639436 0.0403469299058658 0.833909701196212 0.65539016173388 0.71950104232871 0.829522470180316 0.999493907529686 0.00671707919257317 0.0789901892419427 0.0481758180269589 0.858042620405569 0.696006195309393 0.755381183768 0.854181386068901 0.999579572640355 0.0194250388789456 0.200790489304564 0.129122785969536 0.946541685488843 0.870246178995246 0.900456514113493 0.944933136015961 0.999856438611908 0.0102247758772713 0.115837861129963 0.0717691925267147 0.902280554674709 0.777654398699661 0.825089779624275 0.89948162895362 0.999724739230842 0.0062094627705256 0.0734245599402151 0.0446760431887116 0.848133595756941 0.679017715967579 0.740473571426256 0.844051822233328 0.999544986509235 0.0082599988014449 0.0955375484888806 0.0586792620128588 0.881577323887587 0.738208288916516 0.791806142896134 0.878265412312041 0.999658610109903 0.0168709301479178 0.178736215750407 0.113819237153948 0.938793413618511 0.853155168649488 0.886827280227104 0.936967245947048 0.999834277822552 0.00289375519838906 0.0354996553580902 0.021259487002203 0.721755603886997 0.495602880558965 0.569933829374609 0.71541685313267 0.999020881374439 0.00767773183240989 0.0893572197790065 0.0547389934953446 0.873665593335637 0.723719975377736 0.779397668244724 0.870165002596116 0.999632513600956 0.0142329897919298 0.154773426625598 0.0975262042031268 0.928084535127088 0.830173280207949 0.868301746718903 0.925964053558622 0.99980304196879 0.00275329420878841 0.0338302226811719 0.0202456659646963 0.711624909037601 0.483134716458755 0.55766314205371 0.705149650372975 0.998970837631013 0.00638496733671335 0.0753557821605646 0.0458885663456483 0.851711172326263 0.685100045452822 0.745827280136724 0.84770828888904 0.99955756611316 0.011457286285932 0.128152800159252 0.0798220725828409 0.911966277227915 0.796912407594313 0.841078885175593 0.90941692301478 0.999754648789417 0.0167693882867975 0.17783667392821 0.113201375301764 0.938439642915291 0.852384244874715 0.886209554709865 0.93660363288035 0.999833257293036 0.0118658844593112 0.13216666910207 0.0824653590463772 0.914771468924603 0.80259018156933 0.84576087060345 0.912295537362309 0.999763193280785 0.0197481988399606 0.203504704978857 0.131027049924645 0.947386870681644 0.872134661471617 0.901954842114696 0.94580229648363 0.999858834053541
