## Supplementary material for "Assessing measurement uncertainty at laboratory network scale and its impact on diagnostic performance in the absence of a gold standard: application to ELISA tests for *Coxiella burnetii in ruminants*": code and data: ppp_goat.csv (part 3 of 3)

ppp[1	1] ppp[2	1] ppp[3	1] ppp[4	1] ppp[5	1] ppp[6	1] ppp[7	1] ppp[8	1] ppp[1	2] ppp[2	2] ppp[3	2] ppp[4	2] ppp[5	2] ppp[6	2] ppp[7	2] ppp[8	2] ppp[1	3] ppp[2	3] ppp[3	3] ppp[4	3] ppp[5	3] ppp[6	3] ppp[7	3] ppp[8	3] ppp[1	4] ppp[2	4] ppp[3	4] ppp[4	4] ppp[5	4] ppp[6	4] ppp[7	4] ppp[8	4] ppp[1	5] ppp[2	5] ppp[3	5] ppp[4	5] ppp[5	5] ppp[6	5] ppp[7	5] ppp[8	5] ppp[1	6] ppp[2	6] ppp[3	6] ppp[4	6] ppp[5	6] ppp[6	6] ppp[7	6] ppp[8	6] ppp[1	7] ppp[2	7] ppp[3	7] ppp[4	7] ppp[5	7] ppp[6	7] ppp[7	7] ppp[8	7] ppp[1	8] ppp[2	8] ppp[3	8] ppp[4	8] ppp[5	8] ppp[6	8] ppp[7	8] ppp[8	8] ppp[1	9] ppp[2	9] ppp[3	9] ppp[4	9] ppp[5	9] ppp[6	9] ppp[7	9] ppp[8	9] ppp[1	10] ppp[2	10] ppp[3	10] ppp[4	10] ppp[5	10] ppp[6	10] ppp[7	10] ppp[8	10] ppp[1	11] ppp[2	11] ppp[3	11] ppp[4	11] ppp[5	11] ppp[6	11] ppp[7	11] ppp[8	11] ppp[1	12] ppp[2	12] ppp[3	12] ppp[4	12] ppp[5	12] ppp[6	12] ppp[7	12] ppp[8	12] ppp[1	13] ppp[2	13] ppp[3	13] ppp[4	13] ppp[5	13] ppp[6	13] ppp[7	13] ppp[8	13] ppp[1	14] ppp[2	14] ppp[3	14] ppp[4	14] ppp[5	14] ppp[6	14] ppp[7	14] ppp[8	14] ppp[1	15] ppp[2	15] ppp[3	15] ppp[4	15] ppp[5	15] ppp[6	15] ppp[7	15] ppp[8	15] ppp[1	16] ppp[2	16] ppp[3	16] ppp[4	16] ppp[5	16] ppp[6	16] ppp[7	16] ppp[8	16] ppp[1	17] ppp[2	17] ppp[3	17] ppp[4	17] ppp[5	17] ppp[6	17] ppp[7	17] ppp[8	17] ppp[1	18] ppp[2	18] ppp[3	18] ppp[4	18] ppp[5	18] ppp[6	18] ppp[7	18] ppp[8	18] ppp[1	19] ppp[2	19] ppp[3	19] ppp[4	19] ppp[5	19] ppp[6	19] ppp[7	19] ppp[8	19] ppp[1	20] ppp[2	20] ppp[3	20] ppp[4	20] ppp[5	20] ppp[6	20] ppp[7	20] ppp[8	20] ppp[1	21] ppp[2	21] ppp[3	21] ppp[4	21] ppp[5	21] ppp[6	21] ppp[7	21] ppp[8	21] ppp[1	22] ppp[2	22] ppp[3	22] ppp[4	22] ppp[5	22] ppp[6	22] ppp[7	22] ppp[8	22] ppp[1	23] ppp[2	23] ppp[3	23] ppp[4	23] ppp[5	23] ppp[6	23] ppp[7	23] ppp[8	23] ppp[1	24] ppp[2	24] ppp[3	24] ppp[4	24] ppp[5	24] ppp[6	24] ppp[7	24] ppp[8	24] ppp[1	25] ppp[2	25] ppp[3	25] ppp[4	25] ppp[5	25] ppp[6	25] ppp[7	25] ppp[8	25] ppp[1	26] ppp[2	26] ppp[3	26] ppp[4	26] ppp[5	26] ppp[6	26] ppp[7	26] ppp[8	26] ppp[1	27] ppp[2	27] ppp[3	27] ppp[4	27] ppp[5	27] ppp[6	27] ppp[7	27] ppp[8	27] ppp[1	28] ppp[2	28] ppp[3	28] ppp[4	28] ppp[5	28] ppp[6	28] ppp[7	28] ppp[8	28] ppp[1	29] ppp[2	29] ppp[3	29] ppp[4	29] ppp[5	29] ppp[6	29] ppp[7	29] ppp[8	29] ppp[1	30] ppp[2	30] ppp[3	30] ppp[4	30] ppp[5	30] ppp[6	30] ppp[7	30] ppp[8	30] ppp[1	31] ppp[2	31] ppp[3	31] ppp[4	31] ppp[5	31] ppp[6	31] ppp[7	31] ppp[8	31] ppp[1	32] ppp[2	32] ppp[3	32] ppp[4	32] ppp[5	32] ppp[6	32] ppp[7	32] ppp[8	32] ppp[1	33] ppp[2	33] ppp[3	33] ppp[4	33] ppp[5	33] ppp[6	33] ppp[7	33] ppp[8	33] ppp[1	34] ppp[2	34] ppp[3	34] ppp[4	34] ppp[5	34] ppp[6	34] ppp[7	34] ppp[8	34] ppp[1	35] ppp[2	35] ppp[3	35] ppp[4	35] ppp[5	35] ppp[6	35] ppp[7	35] ppp[8	35] ppp[1	36] ppp[2	36] ppp[3	36] ppp[4	36] ppp[5	36] ppp[6	36] ppp[7	36] ppp[8	36] ppp[1	37] ppp[2	37] ppp[3	37] ppp[4	37] ppp[5	37] ppp[6	37] ppp[7	37] ppp[8	37] ppp[1	38] ppp[2	38] ppp[3	38] ppp[4	38] ppp[5	38] ppp[6	38] ppp[7	38] ppp[8	38] ppp[1	39] ppp[2	39] ppp[3	39] ppp[4	39] ppp[5	39] ppp[6	39] ppp[7	39] ppp[8	39] ppp[1	40] ppp[2	40] ppp[3	40] ppp[4	40] ppp[5	40] ppp[6	40] ppp[7	40] ppp[8	40] ppp[1	41] ppp[2	41] ppp[3	41] ppp[4	41] ppp[5	41] ppp[6	41] ppp[7	41] ppp[8	41] ppp[1	42] ppp[2	42] ppp[3	42] ppp[4	42] ppp[5	42] ppp[6	42] ppp[7	42] ppp[8	42] ppp[1	43] ppp[2	43] ppp[3	43] ppp[4	43] ppp[5	43] ppp[6	43] ppp[7	43] ppp[8	43] ppp[1	44] ppp[2	44] ppp[3	44] ppp[4	44] ppp[5	44] ppp[6	44] ppp[7	44] ppp[8	44] ppp[1	45] ppp[2	45] ppp[3	45] ppp[4	45] ppp[5	45] ppp[6	45] ppp[7	45] ppp[8	45] ppp[1	46] ppp[2	46] ppp[3	46] ppp[4	46] ppp[5	46] ppp[6	46] ppp[7	46] ppp[8	46] ppp[1	47] ppp[2	47] ppp[3	47] ppp[4	47] ppp[5	47] ppp[6	47] ppp[7	47] ppp[8	47] ppp[1	48] ppp[2	48] ppp[3	48] ppp[4	48] ppp[5	48] ppp[6	48] ppp[7	48] ppp[8	48] ppp[1	49] ppp[2	49] ppp[3	49] ppp[4	49] ppp[5	49] ppp[6	49] ppp[7	49] ppp[8	49] ppp[1	50] ppp[2	50] ppp[3	50] ppp[4	50] ppp[5	50] ppp[6	50] ppp[7	50] ppp[8	50] ppp[1	51] ppp[2	51] ppp[3	51] ppp[4	51] ppp[5	51] ppp[6	51] ppp[7	51] ppp[8	51] ppp[1	52] ppp[2	52] ppp[3	52] ppp[4	52] ppp[5	52] ppp[6	52] ppp[7	52] ppp[8	52] ppp[1	53] ppp[2	53] ppp[3	53] ppp[4	53] ppp[5	53] ppp[6	53] ppp[7	53] ppp[8	53] ppp[1	54] ppp[2	54] ppp[3	54] ppp[4	54] ppp[5	54] ppp[6	54] ppp[7	54] ppp[8	54] ppp[1	55] ppp[2	55] ppp[3	55] ppp[4	55] ppp[5	55] ppp[6	55] ppp[7	55] ppp[8	55] ppp[1	56] ppp[2	56] ppp[3	56] ppp[4	56] ppp[5	56] ppp[6	56] ppp[7	56] ppp[8	56] ppp[1	57] ppp[2	57] ppp[3	57] ppp[4	57] ppp[5	57] ppp[6	57] ppp[7	57] ppp[8	57] ppp[1	58] ppp[2	58] ppp[3	58] ppp[4	58] ppp[5	58] ppp[6	58] ppp[7	58] ppp[8	58] ppp[1	59] ppp[2	59] ppp[3	59] ppp[4	59] ppp[5	59] ppp[6	59] ppp[7	59] ppp[8	59] ppp[1	60] ppp[2	60] ppp[3	60] ppp[4	60] ppp[5	60] ppp[6	60] ppp[7	60] ppp[8	60] ppp[1	61] ppp[2	61] ppp[3	61] ppp[4	61] ppp[5	61] ppp[6	61] ppp[7	61] ppp[8	61] ppp[1	62] ppp[2	62] ppp[3	62] ppp[4	62] ppp[5	62] ppp[6	62] ppp[7	62] ppp[8	62] ppp[1	63] ppp[2	63] ppp[3	63] ppp[4	63] ppp[5	63] ppp[6	63] ppp[7	63] ppp[8	63] ppp[1	64] ppp[2	64] ppp[3	64] ppp[4	64] ppp[5	64] ppp[6	64] ppp[7	64] ppp[8	64] ppp[1	65] ppp[2	65] ppp[3	65] ppp[4	65] ppp[5	65] ppp[6	65] ppp[7	65] ppp[8	65] ppp[1	66] ppp[2	66] ppp[3	66] ppp[4	66] ppp[5	66] ppp[6	66] ppp[7	66] ppp[8	66] ppp[1	67] ppp[2	67] ppp[3	67] ppp[4	67] ppp[5	67] ppp[6	67] ppp[7	67] ppp[8	67] ppp[1	68] ppp[2	68] ppp[3	68] ppp[4	68] ppp[5	68] ppp[6	68] ppp[7	68] ppp[8	68] ppp[1	69] ppp[2	69] ppp[3	69] ppp[4	69] ppp[5	69] ppp[6	69] ppp[7	69] ppp[8	69] ppp[1	70] ppp[2	70] ppp[3	70] ppp[4	70] ppp[5	70] ppp[6	70] ppp[7	70] ppp[8	70] ppp[1	71] ppp[2	71] ppp[3	71] ppp[4	71] ppp[5	71] ppp[6	71] ppp[7	71] ppp[8	71] ppp[1	72] ppp[2	72] ppp[3	72] ppp[4	72] ppp[5	72] ppp[6	72] ppp[7	72] ppp[8	72] ppp[1	73] ppp[2	73] ppp[3	73] ppp[4	73] ppp[5	73] ppp[6	73] ppp[7	73] ppp[8	73] ppp[1	74] ppp[2	74] ppp[3	74] ppp[4	74] ppp[5	74] ppp[6	74] ppp[7	74] ppp[8	74] ppp[1	75] ppp[2	75] ppp[3	75] ppp[4	75] ppp[5	75] ppp[6	75] ppp[7	75] ppp[8	75] ppp[1	76] ppp[2	76] ppp[3	76] ppp[4	76] ppp[5	76] ppp[6	76] ppp[7	76] ppp[8	76] ppp[1	77] ppp[2	77] ppp[3	77] ppp[4	77] ppp[5	77] ppp[6	77] ppp[7	77] ppp[8	77] ppp[1	78] ppp[2	78] ppp[3	78] ppp[4	78] ppp[5	78] ppp[6	78] ppp[7	78] ppp[8	78] ppp[1	79] ppp[2	79] ppp[3	79] ppp[4	79] ppp[5	79] ppp[6	79] ppp[7	79] ppp[8	79] ppp[1	80] ppp[2	80] ppp[3	80] ppp[4	80] ppp[5	80] ppp[6	80] ppp[7	80] ppp[8	80] ppp[1	81] ppp[2	81] ppp[3	81] ppp[4	81] ppp[5	81] ppp[6	81] ppp[7	81] ppp[8	81] ppp[1	82] ppp[2	82] ppp[3	82] ppp[4	82] ppp[5	82] ppp[6	82] ppp[7	82] ppp[8	82] ppp[1	83] ppp[2	83] ppp[3	83] ppp[4	83] ppp[5	83] ppp[6	83] ppp[7	83] ppp[8	83] ppp[1	84] ppp[2	84] ppp[3	84] ppp[4	84] ppp[5	84] ppp[6	84] ppp[7	84] ppp[8	84] ppp[1	85] ppp[2	85] ppp[3	85] ppp[4	85] ppp[5	85] ppp[6	85] ppp[7	85] ppp[8	85] ppp[1	86] ppp[2	86] ppp[3	86] ppp[4	86] ppp[5	86] ppp[6	86] ppp[7	86] ppp[8	86] ppp[1	87] ppp[2	87] ppp[3	87] ppp[4	87] ppp[5	87] ppp[6	87] ppp[7	87] ppp[8	87] ppp[1	88] ppp[2	88] ppp[3	88] ppp[4	88] ppp[5	88] ppp[6	88] ppp[7	88] ppp[8	88] ppp[1	89] ppp[2	89] ppp[3	89] ppp[4	89] ppp[5	89] ppp[6	89] ppp[7	89] ppp[8	89] ppp[1	90] ppp[2	90] ppp[3	90] ppp[4	90] ppp[5	90] ppp[6	90] ppp[7	90] ppp[8	90] ppp[1	91] ppp[2	91] ppp[3	91] ppp[4	91] ppp[5	91] ppp[6	91] ppp[7	91] ppp[8	91] ppp[1	92] ppp[2	92] ppp[3	92] ppp[4	92] ppp[5	92] ppp[6	92] ppp[7	92] ppp[8	92] ppp[1	93] ppp[2	93] ppp[3	93] ppp[4	93] ppp[5	93] ppp[6	93] ppp[7	93] ppp[8	93] ppp[1	94] ppp[2	94] ppp[3	94] ppp[4	94] ppp[5	94] ppp[6	94] ppp[7	94] ppp[8	94] ppp[1	95] ppp[2	95] ppp[3	95] ppp[4	95] ppp[5	95] ppp[6	95] ppp[7	95] ppp[8	95] ppp[1	96] ppp[2	96] ppp[3	96] ppp[4	96] ppp[5	96] ppp[6	96] ppp[7	96] ppp[8	96] ppp[1	97] ppp[2	97] ppp[3	97] ppp[4	97] ppp[5	97] ppp[6	97] ppp[7	97] ppp[8	97] ppp[1	98] ppp[2	98] ppp[3	98] ppp[4	98] ppp[5	98] ppp[6	98] ppp[7	98] ppp[8	98] ppp[1	99] ppp[2	99] ppp[3	99] ppp[4	99] ppp[5	99] ppp[6	99] ppp[7	99] ppp[8	99] ppp[1	100] ppp[2	100] ppp[3	100] ppp[4	100] ppp[5	100] ppp[6	100] ppp[7	100] ppp[8	100] ppp[1	101] ppp[2	101] ppp[3	101] ppp[4	101] ppp[5	101] ppp[6	101] ppp[7	101] ppp[8	101] ppp[1	102] ppp[2	102] ppp[3	102] ppp[4	102] ppp[5	102] ppp[6	102] ppp[7	102] ppp[8	102] ppp[1	103] ppp[2	103] ppp[3	103] ppp[4	103] ppp[5	103] ppp[6	103] ppp[7	103] ppp[8	103] ppp[1	104] ppp[2	104] ppp[3	104] ppp[4	104] ppp[5	104] ppp[6	104] ppp[7	104] ppp[8	104]
2621 0.0104555754043641 0.0549805481186738 0.177694638006772 0.796039471378205 0.547873867958649 0.368859113934008 0.70736050024403 0.975215619043846 0.024036988136262 0.119418575279134 0.334975423267476 0.900965679583247 0.738533890865176 0.576681208185701 0.849268768867768 0.989214657966179 0.0448642208851631 0.205489761972712 0.489964134901252 0.945505435985596 0.843430869124084 0.722075870050738 0.914861657051402 0.994315669287887 0.0164239855995404 0.0842026364857998 0.25456948843278 0.860491649849026 0.656952110835387 0.480146150655823 0.792532059236646 0.984173276608457 0.0313724891639523 0.151348238372595 0.398460285756219 0.922861937798595 0.787888487227263 0.64176803114462 0.881086502393052 0.991777344882172 0.037916866506727 0.178312636563547 0.446297743226828 0.935723549006495 0.818837074737212 0.685527098801829 0.900159982846236 0.993232610062462 0.0199913616935405 0.100980446258461 0.294381727800465 0.882836585938316 0.700552892306161 0.530146845195421 0.823529715820862 0.98700734278672 0.0100277140250928 0.0528279147560271 0.171609907744501 0.789099720681722 0.537397254914782 0.359086927129018 0.698546077920546 0.974174547190745 0.0356234406843763 0.169019148384222 0.430352297874868 0.931716065836463 0.809029315033941 0.671398476594888 0.894185934748079 0.992783025098878 0.0533773314692991 0.236921656732711 0.535577181944144 0.954188109795055 0.866073516455412 0.757216761675823 0.928055319248218 0.995260344109054 0.0479638897401483 0.217163845918802 0.507476819047365 0.949004543312666 0.852461470859643 0.735914380111533 0.920162261547531 0.994698235379662 0.0381461455593884 0.179232715330431 0.447846941564419 0.936099451317735 0.819764886240036 0.686876568212679 0.900721801866253 0.993274604488423 0.0513428330172037 0.229588026676063 0.525363690294733 0.952361773285201 0.86124522002692 0.749598636182759 0.925268766765427 0.995062920998423 0.0121857056731873 0.0636048466586843 0.201464364479939 0.820037334849743 0.585880695613067 0.405587672593562 0.738362924182612 0.978695935093479 0.0481610209643275 0.217897225624655 0.508553705246325 0.949212657323334 0.853002551621022 0.736750891265156 0.920478218601054 0.994720909372357 0.0222137123760192 0.111184556671072 0.317232962341326 0.89352367989296 0.722643400461312 0.556856416544188 0.83863773500424 0.988318202804977 0.026314312136174 0.129533207153387 0.355967093258131 0.908947908212456 0.756063536635707 0.599172740124053 0.860773905529355 0.990161635029198 0.0369175726200788 0.174283514643217 0.439451772995959 0.934034422167196 0.814684606427689 0.679514949805467 0.897638513941361 0.993043533812198 0.01552301870805 0.0798855349958718 0.243843364072418 0.85346560451556 0.643917157809823 0.465855333657346 0.782946710421089 0.983254982306636 0.00661108639382114 0.0353491794181873 0.119801609418385 0.71083797102536 0.432862646759567 0.269063475990389 0.603563172363154 0.961215576008094 0.0368578849942575 0.174041871133902 0.439037958701189 0.933930831049529 0.814430827162658 0.679148964832666 0.897484040524903 0.993031918194185 0.0288826743927541 0.140720070709843 0.378212699945279 0.916569672245129 0.773290936388089 0.621939731338673 0.871859713191219 0.991052105467427 0.0536587242611198 0.237927451579327 0.536958679564763 0.954430334351974 0.866716558374035 0.758236571408744 0.928425353057305 0.995286477191619 0.0227002296511496 0.113393703615874 0.322052701838675 0.895613928509572 0.727063529385526 0.562318405739237 0.84161446363204 0.988571331713548 0.0418267474727106 0.193783720343604 0.471673228792184 0.941604087059526 0.833508633854957 0.707133450933188 0.908977670319424 0.993886123721099 0.0206177542442323 0.103875506560713 0.300965299438429 0.88605489664455 0.70711716820199 0.537983055195055 0.828059824500119 0.987405054744141 0.00841527308357824 0.0446436264153718 0.147896905172515 0.758152182280377 0.493234680988204 0.319458556087275 0.660035436031128 0.969329345368925 0.0117576508078715 0.0614829821210749 0.195704674931977 0.814634165126831 0.577073049800052 0.396892772987013 0.731311042916759 0.977928091135125 0.0188739199091242 0.0957784522490607 0.282345681139863 0.876631582500209 0.688104664715899 0.515513779550918 0.814842548652089 0.986233218839482 0.0494754895670721 0.222760155075085 0.515626778565553 0.950560166502107 0.856516880113839 0.742204539811713 0.922525894868029 0.994867504992361 0.051437014138971 0.229929925288617 0.525845413830941 0.952449347508055 0.861475931885649 0.749961091302629 0.925402245325979 0.995072403077548 0.0412142581467844 0.191390520416233 0.467839630352109 0.940752037974487 0.831361847623057 0.703935955648758 0.907696238579566 0.993791887234221 0.0295227567879986 0.143472464037191 0.383536923706613 0.918280106545234 0.777224831915666 0.627233900733468 0.874361116956915 0.991250126528665 0.022405714708542 0.112057439696039 0.319142644745119 0.894358260552627 0.724404254089894 0.559027524492204 0.83982540216511 0.988419396786127 0.0413699172359425 0.191999787678227 0.468818704821046 0.940970823123734 0.83191240387773 0.704754782290872 0.908025154992109 0.993816099414037 0.0096857127790264 0.0511015366668194 0.166684929713891 0.783208199469267 0.528674184565959 0.351061730452808 0.691115126833185 0.973278031425713 0.0473710701409872 0.214951932290335 0.504212472958368 0.948368825045287 0.85081142998936 0.733368587664557 0.919197604267095 0.994628918746329 0.0538840997347334 0.238731541017053 0.538059834831184 0.95462260181376 0.867227424892142 0.759047640551619 0.928719146333185 0.9953072120466 0.00801578050027262 0.0425981736239737 0.141822947976593 0.749047089622295 0.480983715000222 0.30889292094001 0.648946857902386 0.967837380787337 0.0513493495459863 0.229611690727425 0.525397049881911 0.95236784249833 0.861261206583095 0.74962374649451 0.925278016866376 0.995063578191509 0.0512943353307274 0.2294118772448 0.525115286661993 0.952316558627681 0.861126135030989 0.749411611283051 0.925199857117811 0.995058024779748 0.0502075429455706 0.225448048203109 0.519486579601776 0.95128160042054 0.858406193992228 0.745151200514459 0.923623540168855 0.994945836851715 0.0480869175705017 0.217621667238092 0.50814939462438 0.949134614858752 0.852799594424668 0.736437020984592 0.92035972595986 0.994712407700731 0.0537771767171066 0.238350227434975 0.537538011163284 0.954531577218033 0.866985517528178 0.758663483126627 0.928580048261963 0.995297396541195 0.0397704604929933 0.185704792346477 0.458599037960122 0.938646323197749 0.826087050087323 0.696132237794573 0.904534915516199 0.993558338716786 0.052701695377942 0.234498284362539 0.532229655832094 0.953596474326426 0.864505518146996 0.754735202357218 0.927151959023934 0.995196463802659 0.0329802016275613 0.158100691188898 0.410899654850057 0.92645854482515 0.796389843693072 0.653550650941452 0.88639112909129 0.992187931024614 0.0520328345634677 0.232087439230635 0.528872625377429 0.952996387985656 0.862918933984684 0.752231640512734 0.92623634759532 0.995131598403899 0.0412514344128399 0.191536098034593 0.468073762998185 0.940804431535466 0.831493648990983 0.704131905454296 0.907774998045447 0.993797686362615 0.0168454354416324 0.0862108838747526 0.259489691174283 0.863556056961955 0.662735074069154 0.486580305602428 0.796736628432556 0.984569639671731 0.0105734109669077 0.0555720045810888 0.179355655353294 0.797872230752714 0.55067790165729 0.37149976384617 0.709699517502706 0.97548790543488 0.0329276700736509 0.157881403116167 0.410500696961906 0.926346154377165 0.796122417974766 0.65317731936338 0.886225025075061 0.992175143741159 0.0135948252468661 0.0705353520785009 0.219888898710499 0.835820509111078 0.612495756999505 0.43256759533599 0.759205803686049 0.980888644578821 0.0360167750813358 0.170624771293964 0.433146459839947 0.932437087862414 0.810782717634043 0.673906199123001 0.895258694335878 0.992864168926597 0.0420555569314274 0.194674905775279 0.473092466665346 0.941916408181822 0.834297347076788 0.708311329447817 0.909447707509376 0.993920628153847 0.0509823261864048 0.228277125426391 0.523511558903539 0.952023717857087 0.860355383166007 0.748202138582287 0.924753641610637 0.995026303455709 0.00515283772879506 0.0277289317118968 0.0957835766632146 0.656737748005838 0.372653882352719 0.222692073145331 0.542315216982905 0.950711163885777 0.033453200108897 0.160071115864935 0.41446965910139 0.92745581345733 0.798767815532047 0.656878098686615 0.8878659740519 0.992301274449234 0.0222027813566911 0.111134820644953 0.317123941152383 0.893475778829596 0.722542495798252 0.556732194080375 0.838569603114536 0.988312389632086 0.00643845197929842 0.0344521371405435 0.117021431541126 0.705332911506273 0.426336344029016 0.26385781088854 0.59717317193281 0.960210380939707 0.052034468414068 0.232093342632928 0.528880878610884 0.952997871702709 0.862922852101392 0.752237813976894 0.926238610640468 0.995131758874289 0.0321302228788398 0.154541396480108 0.404382757648565 0.924598410421592 0.791978490935642 0.647414708525887 0.883644822971157 0.991975935755358 0.0263537848471901 0.129706887396473 0.356320100449593 0.909075236508673 0.756347350224586 0.599542408526579 0.860958295768818 0.990176620513045 0.0535590184076492 0.237571303536626 0.536470021051484 0.95434478407696 0.86648937334812 0.75787613462884 0.928294650126617 0.995277248716341 0.0361831714183713 0.171302541575317 0.43432094976921 0.932737720104794 0.811515247169809 0.674956190623268 0.895706254315771 0.992897968937343 0.0346769868125968 0.165135473681237 0.423524257308364 0.929918954068697 0.804680194229147 0.665212032086126 0.891516102068639 0.992580288435548 0.0140253596037233 0.0726363486694521 0.225359961317085 0.840112857884634 0.619972062661862 0.440343377214912 0.764937862530658 0.981472369229541 0.0530391941615498 0.235710314139957 0.533907250504457 0.953893804881685 0.865293059492918 0.755980675733466 0.927605869179842 0.995228576178636 0.0531590700706901 0.236140098168983 0.534500507685504 0.953998548972792 0.865570720608581 0.756420227357024 0.927765811818894 0.995239884504148 0.0531234932372871 0.23601258574039 0.534324582503744 0.953967509898791 0.865488428388676 0.756289930727807 0.927718413535363 0.995236533712365 0.0387587549566496 0.18168312887811 0.451947587778312 0.937083434316502 0.822200013326525 0.690429111759196 0.902193634377377 0.99338438870507 0.0155006937318746 0.0797781459213215 0.243573914904417 0.853282682149138 0.643581892077232 0.465491581958519 0.782698171165111 0.983230895710536 0.0500804427717552 0.224982410234355 0.518820429867128 0.951157779266999 0.858081539002166 0.744644115679713 0.923435081915265 0.994932400167856 0.0535929738734308 0.237692620975056 0.536636541038133 0.954373952790622 0.866566824198585 0.757998995764975 0.92833921231934 0.995280395369118 0.0492016688457486 0.221751032635082 0.514168606285994 0.95028508963406 0.855797935884047 0.741085959922314 0.922107620418716 0.994837609625494 0.0188244889126983 0.0955472222014431 0.281804410538096 0.87634222877056 0.687530743402581 0.514846188843721 0.814438948724374 0.986196881980381 0.0303449411684943 0.146987413152426 0.390253554916427 0.920379977081123 0.782089134680398 0.633830300569875 0.87743890365977 0.991492334649361 0.00163483303645376 0.00893596331374057 0.0324045764612678 0.376895366039295 0.158106423927344 0.083052027836813 0.272520858119131 0.859117053952004 0.0306187142002669 0.148152750342558 0.392460194173331 0.921056207777611 0.783663824912772 0.635977689613902 0.878431670061689 0.991570124024043 0.0533064799237214 0.236668084760928 0.535228166268898 0.954126736887223 0.865910687367896 0.756958723880994 0.927961580077127 0.99525372083012 0.0195348017222855 0.0988608535615156 0.289509897469874 0.880376674530274 0.695585487468135 0.524272250090095 0.820078390686644 0.986701609490891 0.0195563482861215 0.0989610643058569 0.289741224508327 0.880495033412834 0.695823512442505 0.524552667943021 0.82024422889024 0.986716354650666 0.0347741377777617 0.165535441536188 0.424232044332605 0.930107601917858 0.805135321912882 0.665857194453835 0.891796096205707 0.992601603177747 0.0407228617266598 0.18946240069817 0.464727106662101 0.940051071903996 0.829601099290316 0.701322737183948 0.906642997372242 0.993714245854487 0.00306778142574189 0.0166616283659797 0.0592080724837995 0.531982132998123 0.260853932155526 0.145451172308573 0.413135122257869 0.919740474721146 0.047367325984858 0.214937931239604 0.504191731340375 0.948364762120967 0.850800897893421 0.733352363015018 0.91919144141812 0.994628475470626 0.0417039168501827 0.193304671631538 0.470908469288698 0.941435097995174 0.833082284726118 0.706497437740038 0.90872341770322 0.993867445699422 0.0220502436121437 0.110440310421564 0.31559921121677 0.892802927516462 0.721126951926607 0.554991718941502 0.837612973456819 0.988230675121016 0.0213328873803159 0.107162479555733 0.308342944971309 0.889524169465944 0.714277712708604 0.546627445578585 0.832961985625634 0.987830911881792 0.0537838177533122 0.238373919605864 0.537570452760998 0.954537240831015 0.867000566579124 0.758687376457684 0.928588702597917 0.995298007317662 0.0492635000358946 0.221979079723032 0.514498568095399 0.950347457805214 0.855960872735934 0.741339336565234 0.922202443741885 0.994844389160826 0.0400935656915008 0.18698263492862 0.460692302811827 0.939129894435207 0.827294547713536 0.697912071963142 0.905260206356985 0.993612055369077 0.0297970803126934 0.144647786690318 0.385793060694445 0.918992539109111 0.778870856124807 0.629459814848698 0.875404483287502 0.991332412360456 0.0142293586406519 0.0736291837222525 0.227927241220277 0.842070525934617 0.623416919323181 0.443956134248385 0.767561312609556 0.981736848736209 0.0408465675239818 0.189948471305081 0.465513786808392 0.940229024966817 0.830047639116085 0.701984679565121 0.906910299013053 0.993733966354225 0.00788973855087017 0.0419513469849905 0.139889599853026 0.746032019337802 0.476996734361136 0.305492802386011 0.645298635152157 0.967336335886615 0.025316438338944 0.125124131901383 0.346922384100982 0.905609915974116 0.748670520035608 0.589605796384346 0.855949729731502 0.989767440748903 0.0378390516456011 0.178000002483112 0.445770152708062 0.935595005694182 0.818520111873406 0.685066602946224 0.899967920876364 0.993218242748193 0.00808365438293042 0.042946197598522 0.142860666964455 0.750641554776198 0.483106048614619 0.310710492227103 0.650880894023106 0.968100930313244 0.0181539111264674 0.0924009619265063 0.274385566292866 0.872281440888037 0.679536955304101 0.505611366740786 0.808788873243227 0.985684672677229 0.0479302906311761 0.217038741567892 0.507292847910643 0.948968910693456 0.852368873776108 0.735771309023844 0.920108172243801 0.994694352317245 0.0517459640720358 0.231049830718643 0.527419474859057 0.952734497800022 0.862227715169315 0.751143250083908 0.925836961420562 0.995103266833498 0.0290930957617213 0.141626444257799 0.379972332650053 0.917139557707321 0.774598834537337 0.623695883405107 0.872692579276277 0.99111815572129 0.0328721750319809 0.157649646019352 0.410078692266024 0.926227063175524 0.795839173419339 0.652782096091765 0.886049041841809 0.992161591049347
2641 0.00345049641701041 0.0206715825675848 0.0565458061281102 0.554214783273175 0.313250329718529 0.229223781910008 0.382762390983291 0.931787508202699 0.0163402130579538 0.0919564393736836 0.223329656029781 0.856417079720993 0.686361313946789 0.587933814358699 0.748436344704301 0.984970649044385 0.0672349935340752 0.305278650976445 0.555106356394122 0.962799977011698 0.904724178795366 0.860940310253913 0.928107899683481 0.99649585468317 0.0334143734956685 0.174061713489275 0.374373447833874 0.925443235162716 0.819953099872732 0.748061017972032 0.860944549598912 0.992721129213907 0.0281315092599292 0.149992914174532 0.333800360308605 0.912229450405887 0.792240407408274 0.713153844639947 0.83829695973376 0.991319240208703 0.0518377074259786 0.249977130467624 0.486222507085306 0.951528235081665 0.878083536929747 0.82443276370333 0.907336035232813 0.995385147927809 0.0309236493378024 0.162853430919721 0.355823432312032 0.919729217239031 0.807833120962768 0.732679334401271 0.851082790591618 0.992119370345643 0.0118878123439822 0.0683313253668425 0.172359194699575 0.812023635760869 0.613140129098294 0.50819897115113 0.683014167338715 0.979366202591367 0.0219482019768688 0.12034112011816 0.279771871437086 0.889595733039562 0.74723813029849 0.658407144441931 0.800761994536662 0.988830989211664 0.0684024456506605 0.309209246176912 0.559662290655576 0.963455775173508 0.906304159839503 0.863136530831239 0.929330393059803 0.996559751710453 0.0512980044038609 0.247913903106877 0.483466292825599 0.951016731486637 0.876897269048293 0.822829794490299 0.90640405989545 0.995334179832761 0.0421943538772932 0.211703951302482 0.432643317122605 0.940539268959852 0.853016059591757 0.790960185547327 0.887512709030991 0.994279142694047 0.0591347215506395 0.277016743800249 0.521063083472724 0.957568817009565 0.892240305868525 0.843710538263469 0.918411659588953 0.995983325055016 0.049468977053342 0.240854313663434 0.473925893336278 0.949204702678366 0.872710343228231 0.817187317940115 0.903109821445388 0.995153222825314 0.05647896593384 0.267356396312545 0.508882454312934 0.955542492138545 0.887460838749056 0.837171437517071 0.914681974621021 0.995783428406786 0.0267591387328229 0.143553759374371 0.322463905714727 0.908023755370351 0.783648802278178 0.7025197789476 0.831204160885004 0.9908653360896 0.0680098068575911 0.307891180383277 0.558139214075254 0.963237630044796 0.905778220679282 0.862405068157592 0.928923569605511 0.996538505709496 0.0308822352263188 0.162664989131579 0.35550652363965 0.91962706429948 0.807618354559584 0.732408397926605 0.850907439353623 0.992108550981502 0.0191242783707939 0.106232695451855 0.25233391649116 0.875010771466598 0.71977108238928 0.626116977504152 0.777378430618294 0.987166384575036 0.0134341412703799 0.0766501123244098 0.190749597329842 0.83020276743298 0.642075251665203 0.539082761111661 0.709201747048836 0.981725893510013 0.0300128438476645 0.158693173136691 0.348787425705371 0.917423066721615 0.803000808424127 0.72659677310023 0.847132249346351 0.991874589078476 0.0290473230792887 0.154246260693765 0.341173860895422 0.914834313116827 0.797616276295848 0.719852476518489 0.842717688510733 0.991598486342832 0.031558993761667 0.165735775145344 0.360649780782797 0.921265497266323 0.811071036454914 0.736770933723044 0.853723924502281 0.992281821960902 0.0322318524353902 0.16877082915112 0.365689622221525 0.92283171818728 0.814387652069559 0.740975323847513 0.856424322090051 0.992446937332825 0.00280012122721769 0.0168300680174225 0.0463531316456849 0.502051797398329 0.270029085934538 0.194315804528602 0.334623403926769 0.917205451042992 0.0687230984527943 0.310282761212191 0.560899305036781 0.963632148945334 0.906729662324687 0.863728595042398 0.929659442024131 0.996576923066042 0.0168619117470143 0.0946600325945686 0.228921978806858 0.860302356034675 0.693199738059821 0.595654023640831 0.754405609183172 0.98543648915643 0.00328486211857044 0.0196956219207527 0.0539694660402022 0.541989724227455 0.30273096400411 0.220619655946622 0.371170350016926 0.928582577114 0.0072239763670471 0.0424754155025197 0.111866526241344 0.723201127029949 0.489430067215987 0.384611941827775 0.565826070389467 0.966338461375128 0.0579416880026774 0.272702042834333 0.515658348060473 0.956680462898764 0.890141127759755 0.840834634435478 0.916774749544727 0.995895783420325 0.0688896308469957 0.310839271247267 0.561539349811376 0.963723126855768 0.906949242217318 0.864034229079559 0.929829217530605 0.996585778245814 0.0622298478077437 0.288024791410529 0.534598071968267 0.959721512290916 0.897352077122992 0.850739292792301 0.922389934982505 0.996194850768618 0.00420887493246299 0.0251195467171653 0.0681755642919804 0.602801932866038 0.357661448501148 0.266342195326935 0.430845814512615 0.943423183191983 0.00136618203182339 0.00827099921445829 0.0231331382993735 0.329406100895227 0.152703230336359 0.105148251415059 0.196798209547779 0.843682841825003 0.0477718007492515 0.23420896614678 0.464787075494151 0.947406044199103 0.868578051084362 0.811641575991969 0.89985115815822 0.994972981906197 0.00745972797696078 0.0438108164376323 0.115121249980493 0.729630187455854 0.497516237663521 0.392296951054851 0.573756037886325 0.967375056696599 0.0692156940178654 0.311926871544752 0.562787800245378 0.963900039083315 0.907376414836386 0.864629007766559 0.930159442360441 0.996602993360452 0.0691267783219171 0.311630553777824 0.562447973394302 0.963851955134348 0.907260286942027 0.864467290184093 0.930069677523345 0.996598314936144 0.00654891685703477 0.0386344052428598 0.102421748794503 0.702997045141368 0.464790461947555 0.361512889948003 0.541418844911553 0.96297280874475 0.0648733022261662 0.297219797489321 0.545632188755943 0.961404142029611 0.901372426999199 0.856292926943713 0.925511044934302 0.996359590067852 0.0642708558338463 0.295140663696942 0.543158369862531 0.961032339302888 0.900482186513448 0.855061214808585 0.924820513894401 0.996323233371157 0.0573042504982151 0.270380054631407 0.51272603604632 0.956191358451821 0.888987929467913 0.839257325725125 0.915874704666142 0.995847522443563 0.0657581046570455 0.300256049736418 0.549222918943566 0.961938355094393 0.902653417593357 0.858067222727458 0.92650408274124 0.996411783482334 0.0261251922144879 0.140552446243718 0.31710703572316 0.905946208275794 0.779444275066684 0.69734752131329 0.827720640835963 0.990639714268683 0.0616635078415937 0.286030312218519 0.532172394251859 0.959343069987652 0.896450860420209 0.849497468468738 0.921689359073549 0.996157726972417 0.0635832675348707 0.29275590958696 0.54030577065432 0.960599743521253 0.899447730009718 0.853631364874526 0.924017699553624 0.996280899951828 0.0455792253575289 0.225485763504747 0.45255104030996 0.944895509782679 0.862849438126126 0.803991197896124 0.89532143696744 0.994720367557004 0.0397487368753449 0.201500363556681 0.417429877170281 0.936960454154204 0.84503733448165 0.780479772881805 0.881145649959226 0.993913886496524 0.00535498380431826 0.0317780781215381 0.0852490946833611 0.659066619408533 0.414948680305596 0.316202959961947 0.490896714520049 0.955036545116726 0.05326415467069 0.25538731176024 0.493382236009253 0.952832733320845 0.881117667456094 0.828541380829856 0.90971701217795 0.995514908737976 0.0243488700128548 0.132050851723837 0.301674711280967 0.899607957793417 0.766775737068051 0.681887963746324 0.817174636938987 0.989945585202671 0.0488236465363312 0.238338347782383 0.470484156783932 0.948534721759269 0.871168355556676 0.815115216487322 0.901894695530117 0.995086157284185 0.00792562756759055 0.0464408065220542 0.121488152870948 0.741503778854885 0.512776452102124 0.406943526417955 0.588615407908086 0.969247872878947 0.0655072322469042 0.299397251242935 0.548209910600352 0.961788292879463 0.902293359329589 0.857568274229495 0.926225031447134 0.996397127483538 0.0669278270830084 0.304238683187996 0.553893868061657 0.962623781595837 0.904300252688283 0.860351640046032 0.927779713076669 0.996478673822073 0.0508516770413023 0.24620083159004 0.481166901803593 0.950585949465052 0.875899705695358 0.8214832898918 0.905619869765749 0.99529121663627 0.0354715944395634 0.183137511044345 0.388974920752565 0.929601804114709 0.828907815049346 0.759542752154239 0.868188272442505 0.993154880609433 0.0535578077523873 0.25649339949393 0.494834090109144 0.953093084157821 0.881724729793017 0.829364926972784 0.910192919433557 0.995540767830726 0.0652791641941569 0.298615087809386 0.547285500744767 0.961650911519055 0.90196388077437 0.857111861061063 0.925969632147714 0.996383706342599 0.00272962192805462 0.0164121471331524 0.0452358305119759 0.495659344283825 0.265018575675303 0.190343854388764 0.328954444307069 0.915242822274547 0.0691211240458664 0.311611703792129 0.562426347651391 0.963848893386339 0.907252893106459 0.864456994310722 0.930063962026017 0.996598017022908 0.0406228154512843 0.205171386379124 0.422951082744571 0.93828584451808 0.847981818404724 0.784337871256406 0.883498620695586 0.994049450256436 0.0691829890240689 0.311817902952213 0.562662858888597 0.963882366645404 0.907333731894857 0.864569566062192 0.930126449847911 0.996601273934287 0.0473623185543806 0.232591759081925 0.462539385867408 0.946953849277894 0.867542861548433 0.810255879018609 0.899033667278049 0.994927570709817 0.0691774082711297 0.311799305959863 0.56264153274412 0.963879349431094 0.907326444883604 0.864559418182399 0.930120817151143 0.996600980371049 0.046924388469743 0.230856172224994 0.460116722540166 0.946461996126071 0.866418563334447 0.808752521133635 0.898145281538764 0.994878132323095 0.0140596725105102 0.0799805267401362 0.197974636318637 0.836608972590081 0.652609235825794 0.550525987588357 0.718625901092265 0.982535608477411 0.0689593085633843 0.311071909519631 0.561806661134152 0.963761067008232 0.907040831909523 0.864161733272827 0.92990002717723 0.996589470638371 0.0690344692777117 0.311322717269358 0.562094687004661 0.963801910177178 0.907139442265152 0.864299024377781 0.929976260694598 0.996593445262506 0.058278041390658 0.273922586397121 0.517193027069007 0.95693443093531 0.89074064196504 0.841655356172165 0.917242433339365 0.995920825371098 0.0619561061620411 0.287061848143298 0.533428398433012 0.959539418000173 0.896918303234875 0.850141436186383 0.922052776430446 0.996176991299165 0.010316896440325 0.0597527184033141 0.152863317350285 0.789164060675485 0.578644571085042 0.472397978176887 0.651204798382099 0.976262049166527 0.0688004555696008 0.310541356529364 0.561196820440261 0.963674462364417 0.906831779880187 0.86387072434316 0.929738400127381 0.996581041758939 0.0338637572355766 0.17605810400682 0.377616907359466 0.926391486556226 0.821984948702861 0.750657462545499 0.86259132731995 0.992820344035805 0.0643977646748602 0.295579444495552 0.543681465537764 0.961111216035031 0.900670958659927 0.8553223018651 0.924966966298297 0.996330948454378 0.0183945158092223 0.102526405199762 0.244927229630271 0.870609529577832 0.711704457374954 0.616789759384014 0.770441202526507 0.986654239216899 0.0688172545287604 0.310597493431674 0.561261382474306 0.963683639112582 0.906853928538053 0.86390155324575 0.929755525068203 0.996581934959699 0.0220496536670156 0.120841183344988 0.280723009909875 0.890058007423635 0.748127706091133 0.65946687980337 0.801513234255487 0.988882947550378 0.0310003301755858 0.163202161427737 0.356409458033219 0.919917698859598 0.808229559441854 0.733179605535025 0.851406417290373 0.992139327385198 0.00998059668018702 0.0578992345602533 0.148578010525222 0.783539617939273 0.570460896164731 0.464062004047021 0.643562306309642 0.975473674472941 0.0637966246423258 0.293497243044984 0.541194281019352 0.96073493299549 0.899770850163216 0.854077828126951 0.924268513016452 0.996294133176391 0.0431353225906072 0.215574308896772 0.438307005201414 0.941814710196726 0.855881214586815 0.794743922769968 0.88979229954587 0.994408708611592 0.0296170216869404 0.156874728271967 0.345685745718785 0.916380443722628 0.800827126680495 0.723869950263021 0.845351732608922 0.991763557575739 0.0318968506121768 0.167261979212353 0.363189489118225 0.922059525238592 0.812750488222121 0.738898241023687 0.855091961612099 0.992365593837735 0.0121517773397597 0.069760117253127 0.175553314552545 0.815393175616345 0.618399369225964 0.513753464827835 0.687807160674403 0.97981065124844 0.0456224216451374 0.225659148118588 0.452796949825197 0.944947166014459 0.862966852133656 0.804147562889504 0.895414421356774 0.994725577526496 0.0689662910962334 0.311095215891937 0.561833433133448 0.96376486499936 0.90705000109823 0.86417449857301 0.92990711584912 0.996589840250065 0.0575016670148661 0.271100429250975 0.513637546113538 0.956343941187657 0.889347490971181 0.839748926033752 0.916155394863308 0.995862582902604 0.0106660058649693 0.061670427119237 0.157269490577675 0.794705395650621 0.586822034427071 0.480787224957893 0.65880439584983 0.977029082639239 0.00069638869884919 0.00423034523553589 0.0119191047582001 0.200141504455128 0.0840852259955557 0.0564750115075697 0.110960746396452 0.7332846232033 0.0604554349514161 0.281746431400065 0.526922724828999 0.958513158371444 0.894478367203706 0.846783434116669 0.920154809718417 0.996076222774593 0.0488487337730306 0.238436403545677 0.470618707687144 0.948561080101845 0.871228958445174 0.815196593547592 0.901942471531599 0.995088797391376 0.0270746766692065 0.145041268588662 0.325101569704994 0.909024952153566 0.785684322206562 0.705031286293311 0.832887672584106 0.990973734442818 0.0400339046783912 0.202701018756558 0.419241635499061 0.937398808306456 0.846009835673309 0.781752782341477 0.881923209232622 0.993958760628957 0.0454952318145826 0.225148446299181 0.45207230917288 0.944794801632568 0.862620584634372 0.80368647690669 0.895140182408177 0.994710208804061 0.00790224873068638 0.0463091197481132 0.121170704406961 0.740932614776758 0.512032484952014 0.406225085986441 0.587894175631264 0.969158994082157 0.035480703339185 0.183177338207292 0.389038192517425 0.929619223198126 0.828945564867031 0.759591367856823 0.868218733282683 0.993156690104792 0.0382894789879286 0.195310680364035 0.407996390621638 0.934622064876811 0.839871888447419 0.773738583887976 0.877008639124323 0.993673864181627 0.0188366152460608 0.104774726284172 0.249430399287928 0.87331131901512 0.716644398316504 0.62249339765446 0.77469330637932 0.986969178652748 0.0186532835529488 0.10384350562996 0.24756904843498 0.872204447946398 0.714616036227507 0.620148299455581 0.772948827316635 0.986840365674776 0.0679309648346303 0.307626039858312 0.557832264014481 0.963193534400417 0.905671953083875 0.862257321399026 0.928841355604183 0.996534210004338 0.0275509233325728 0.147278447045162 0.329047167894243 0.910496644131137 0.788687459296526 0.708745634644 0.83536796327935 0.991132682851476 0.0449425079806511 0.222922852586946 0.448903116412305 0.944123246841695 0.861096369716556 0.801658735674513 0.893932405937144 0.994642416828349 0.0691625135615636 0.311749667824255 0.562584605555242 0.963871294367643 0.907306991084064 0.864532327221865 0.930105779690059 0.996600196636491
2661 0.0103248389495684 0.0442108889169551 0.0903279337895201 0.821788336360437 0.368400839103373 0.304528491760364 0.672923275132446 0.989379846454583 0.0320419022282626 0.127985814406853 0.239584742485195 0.936027456031453 0.649216391033272 0.58148063968091 0.867164418265644 0.996628447723519 0.0541015400701051 0.202294564543512 0.352495986214751 0.961950042538179 0.761780925246072 0.705935815246185 0.918563555027276 0.998045913596184 0.0229016348179642 0.0941383585541961 0.182396857707489 0.911972140818557 0.567181730654676 0.495905042873424 0.822135286821357 0.995244894993791 0.0298165382734739 0.119922536514234 0.226315319249394 0.931433016694235 0.632119170051994 0.563302700017115 0.858372623290816 0.996369425181064 0.0885436431047874 0.301052683832705 0.480419687897117 0.97724131945775 0.844512305912804 0.803047407255936 0.95039153851463 0.998848572768087 0.00881494992099111 0.0379355030470291 0.0780410812469737 0.797199627700343 0.332098020853903 0.27181107538172 0.636870925605065 0.987564628277775 0.0123751755776776 0.0526325467828096 0.106554991819301 0.847059855818408 0.411959800257598 0.344656431245195 0.711904217740889 0.991142016495023 0.0749589071178253 0.264318968902724 0.435434681977414 0.972839014365453 0.819186069329158 0.772784396971708 0.94110855544905 0.998619945087419 0.0764697285292373 0.268538445532073 0.440749254510169 0.973403692631079 0.822361900637427 0.77655292516046 0.942293781228518 0.99864938062429 0.10113621414717 0.33283174172372 0.517124193795118 0.980289025382041 0.862839581970315 0.825250808102705 0.956876140469989 0.999005708989444 0.0570775128943831 0.211598675882976 0.365542664080348 0.963971841295541 0.771916922809141 0.717567001053272 0.922705471192979 0.998153426469036 0.0876085404209947 0.29860855738097 0.477514220701182 0.976980937942342 0.842977374685654 0.801199503474822 0.949839736765113 0.998835104638876 0.0991814080037826 0.328032944702018 0.511706235006054 0.979865524695374 0.860252356884508 0.822100741340944 0.955972194598511 0.998983929306311 0.0209343677090421 0.086594119097185 0.169099933740055 0.904316076247614 0.544515413663476 0.472974452709225 0.808308159706549 0.994789952296624 0.0193523030679658 0.0804577503387276 0.158129082973631 0.897148323960574 0.524564962307598 0.453038080292277 0.795574182461223 0.994357374762796 0.100745630251012 0.331876735028486 0.516049410360784 0.980205691895889 0.862329433907542 0.824629269433875 0.956698195052276 0.999001424748847 0.0997718894976279 0.329487558673866 0.513353100466253 0.979995160509843 0.861042908151785 0.823062725288637 0.956248798749874 0.998990598081531 0.0393598285012845 0.153735789070102 0.280563663695674 0.947672202521522 0.696119469375055 0.632311175193033 0.889869282666763 0.997274284531953 0.0762721003001016 0.26798847457052 0.44005877722271 0.973331062962033 0.821952248859623 0.776066399565416 0.94214124578362 0.99864559640317 0.0629203374981236 0.229410858009396 0.389904887118181 0.967404304540636 0.789654152917509 0.73809679399918 0.929783074267804 0.998334977494434 0.0606335544728649 0.222509926847079 0.380560377100702 0.966136844386121 0.783025197490695 0.730397770018434 0.927162881361064 0.998268081099794 0.0327044405310591 0.13036502202394 0.243459325280278 0.937282363708074 0.654017887657444 0.586618938317323 0.869581952590886 0.996698777871777 0.0744447273796379 0.262874996717066 0.433606874944635 0.97264176372199 0.818081613101795 0.771475575769333 0.940694916911668 0.998609655164599 0.0843539830351325 0.290007058070226 0.467191956753282 0.97603086641227 0.837416935413664 0.794520255513217 0.947829278531965 0.998785904712959 0.0271866540827173 0.110248236585563 0.210107224063381 0.925108393451845 0.609753175031803 0.53979882663622 0.846420084360446 0.996008875101858 0.014867372599052 0.0627172083648697 0.125601677549552 0.869634152679089 0.457635226950467 0.387790715741926 0.748504768537188 0.992634399649265 0.0455850720148608 0.174760069399228 0.31252706255895 0.954774621323083 0.72754901395034 0.667185006625896 0.904022681676859 0.997660861886217 0.0353296949411067 0.139697522450694 0.258481546052276 0.941820002345452 0.671875135665432 0.605858450726431 0.878382172435335 0.996951603525539 0.0763362419956174 0.268167036516638 0.440283031114107 0.973354675486682 0.822085392069417 0.776224514253602 0.942190833436448 0.99864682674453 0.0600681996352125 0.220789977479536 0.378213032096043 0.965809156641573 0.78132662775641 0.728430097517685 0.926486746353602 0.998250758676184 0.0021725165672024 0.00956118758705938 0.0203023496680386 0.490411408599244 0.108519533390593 0.0837314105255197 0.300391677647055 0.951082001477959 0.058068004217289 0.214660192650468 0.369786822998716 0.964600517960297 0.775115059493066 0.721252024583263 0.923997455718313 0.998186770353937 0.0774977450005462 0.271389758114954 0.444318370926518 0.973775690236152 0.824465526449088 0.779053280345983 0.94307546111031 0.998668754401892 0.0505966023797425 0.191128930011999 0.336537546830473 0.959276958470641 0.748718922474696 0.691053576040405 0.913117775776721 0.997903107559307 0.0142606760994912 0.0602773670151945 0.121031385117475 0.864765610772616 0.447161704988966 0.377802197628292 0.740462666266924 0.992318756751706 0.0659806257543925 0.238507787797366 0.40204554420428 0.968967592189882 0.797961942998875 0.74779050695465 0.933025759835133 0.9984172588771 0.104659485967995 0.341361235303308 0.526648424459502 0.981013222227906 0.867294802573202 0.830687396661127 0.958424062213179 0.999042911420884 0.0134001748135381 0.0568001775314421 0.114476448550908 0.85721372801497 0.431617236521641 0.363085304959549 0.728151461862275 0.991822456571082 0.0372506134028875 0.146431672486671 0.269150292953968 0.944758267551156 0.683870392037978 0.618898162883264 0.884130082988298 0.997114088383472 0.104373323022878 0.340674131907014 0.525886150278871 0.980956187873788 0.866942501572756 0.830256932056269 0.958302056512476 0.999039983423711 0.0980873690086774 0.325326187009723 0.508631083964331 0.979621304871618 0.858766414677121 0.820293875188444 0.955451338220449 0.998971361504061 0.0825521659502797 0.285180599019574 0.461332738637588 0.975473523555145 0.834184038929721 0.790647620188573 0.94665202005553 0.998757000095437 0.0557845438379814 0.207575930085858 0.359929367884172 0.963118897874286 0.767613303880975 0.712619664082267 0.920955681967734 0.998108121853649 0.0525774873190319 0.19746738361757 0.345637643953194 0.960829686028784 0.75626010789436 0.699631079613384 0.916276897123367 0.997986151760165 0.0633756953779459 0.230774386120318 0.391737396407962 0.967646145818503 0.790929785134065 0.739581979640212 0.930283928024177 0.998347722955366 0.0153916450669648 0.0648178030324778 0.129517426410732 0.873571826691411 0.466381234546097 0.396176938842733 0.755070674626829 0.99288726271474 0.0877477380585556 0.298973149580405 0.47794840109744 0.977020040558857 0.843207577939591 0.801476531048029 0.949922581085887 0.998837127640893 0.0320861488067523 0.128145009908317 0.239844570668331 0.936112771412382 0.649540993188731 0.581827548528072 0.867328554176235 0.996633234804846 0.00714524353760884 0.0309219328304225 0.0641068151428206 0.76082313794329 0.286918680653022 0.231984625016286 0.586647473993102 0.984677798035139 0.0103920568531757 0.0444887985076858 0.0908681746669381 0.822746617651038 0.369927875476249 0.30591900966879 0.674364843821715 0.989448524002387 0.0196736899912317 0.0817093715780661 0.160378242828707 0.898688072200737 0.528752638544284 0.457203860435331 0.798292669395914 0.994450849423111 0.00496152983441992 0.0216299462166098 0.0453090685582347 0.687888841200077 0.218005670450751 0.173063627745226 0.495798473657471 0.978034712822794 0.00456694196893447 0.019936287865957 0.0418405904150364 0.669738169256586 0.204143909888832 0.161469428403822 0.475002538837902 0.976172874429454 0.101518289199251 0.33376410575729 0.51817185236833 0.980369936572436 0.863335396048629 0.825855076004641 0.957048947847671 0.999009868036156 0.0629745985112043 0.229573521714351 0.39012373679002 0.967433299817619 0.78980690982201 0.738274582926572 0.929843108293365 0.998336505915583 0.105007656128889 0.342195885341888 0.527573226803189 0.98108220474106 0.867721235277991 0.831208569346323 0.958571649510884 0.999046452373886 0.00358807457887213 0.0157151987042359 0.0331385418349394 0.614149905061045 0.167590058876794 0.131296221613675 0.415254712163455 0.969839692731733 0.0616017241808659 0.225442536736809 0.384545764966268 0.966684535603726 0.785878107494469 0.733707327404237 0.928294140096187 0.998297008599703 0.0099258500938216 0.0425587325541296 0.0871094558068318 0.815882733343434 0.359186546712415 0.296162643114264 0.664100928628923 0.988953260113754 0.104560339818253 0.34112328882105 0.52638454378452 0.980993496273448 0.867172927672672 0.830538470953578 0.958381863299508 0.999041898777646 0.0539640430622954 0.201860815207717 0.351882246722381 0.961851458538936 0.761292416564898 0.70537707786933 0.918362100510954 0.99804066024727 0.0826802114619976 0.285525125068266 0.4617526052463 0.975513911339544 0.834417595015072 0.790927129175463 0.946737276822217 0.998759095718863 0.00733359969367208 0.031717044962719 0.0656973794383106 0.76555983052518 0.29231081673076 0.236687043735087 0.592988267269746 0.985068247112266 0.0945891321021285 0.316568193105843 0.498585145300161 0.978803376376453 0.853821615741528 0.81429337727126 0.953709153818246 0.998929226697847 0.0150040093254432 0.0632653616974351 0.126625194076525 0.870683428173756 0.459941226579519 0.389997843828626 0.750248985846058 0.992701991208302 0.0168078747228568 0.0704564422157209 0.139942187344776 0.883126684665353 0.488697880009645 0.417764238571765 0.771236037811813 0.993491988521397 0.021502364162031 0.0887820653651329 0.172977744655952 0.906656688374914 0.551290294118378 0.479796844565764 0.812510392973054 0.994929808504155 0.00820107596789563 0.0353660296614866 0.0729611605560725 0.785174530921133 0.316151651685259 0.257642839619673 0.619872182958806 0.986638075266647 0.0974386338907994 0.32371395688922 0.506792811515323 0.979473957966498 0.857872013757906 0.819207128427447 0.955137235143225 0.998963776003124 0.0720949211759665 0.256224011470253 0.425127531622868 0.971705608593247 0.812874165209746 0.765316736787135 0.93873444921854 0.998560764938986 0.0212474532789693 0.0878011217666716 0.171241353511112 0.905620231981606 0.548273923040005 0.476756023363954 0.810646887673019 0.994867962517566 0.0969441693271679 0.322481499342461 0.505384211116391 0.979360356359867 0.857183535606179 0.81837100906981 0.954895144246217 0.998957926249407 0.0779421503239732 0.272617447076953 0.445849648424403 0.973933550500588 0.825360985623106 0.780118618875531 0.943407384781855 0.998676971579108 0.067278836103923 0.242319896298326 0.407074205712077 0.969589196409797 0.801306530619613 0.751707211920167 0.934318506597908 0.998449906147732 0.0148800614231728 0.0627681334552434 0.12569681588372 0.869732298402568 0.457850176634387 0.387996328225 0.748667750983387 0.992640728461223 0.101985935077668 0.334902819122802 0.519449181512031 0.980468161741773 0.863937964228003 0.826589705565575 0.957258779380336 0.999014916190691 0.0376199820688661 0.147717547019595 0.271171450922377 0.945290818233868 0.686082313040671 0.621312954543391 0.885176075509466 0.997143435732493 0.0587636319513495 0.216799954835547 0.372738990625987 0.96502984314032 0.77731192978546 0.723787570922092 0.924880866377901 0.998209517306746 0.00580222821403696 0.025223402381082 0.0526248202171855 0.720640515251769 0.246019950273806 0.196755817890451 0.535083909885001 0.981172966103209 0.00483604264777507 0.0210918170448541 0.044208448410149 0.682335217214713 0.213648811758492 0.169410360442792 0.489364109163536 0.977474811041435 0.101387630853296 0.333445469063212 0.517813995883323 0.980342334454948 0.863166198754925 0.825648847288122 0.956989992372624 0.999008449288418 0.0184037796770809 0.0767486348604118 0.151428964731681 0.892324823160927 0.511777039986831 0.440378729556407 0.787117436523535 0.9940625778448 0.0582233491274858 0.215138774912929 0.370448117890229 0.964697249531824 0.775609123912308 0.721821955353692 0.924196418895806 0.998191897163042 0.00828576253649053 0.0357211259327824 0.0736649082795336 0.7869166302482 0.318395456547599 0.259629047048222 0.622309964742719 0.986773952006656 0.0465397610337262 0.17791576586185 0.317214211973442 0.955703600520164 0.73183451719242 0.671991933302064 0.905891406289777 0.997711022309217 0.0672915214931553 0.242357009898686 0.407122994226481 0.969595155911547 0.801338711011929 0.751744936658406 0.934330909843798 0.998450218954419 0.0437985454962122 0.168806439960466 0.303606759716716 0.952932759592038 0.719174964904156 0.657828194236479 0.900329652654873 0.997561135991402 0.0221459342405623 0.0912515397042009 0.177333361830616 0.90917711324851 0.55873614420076 0.487325795029769 0.817059992837103 0.995079647296336 0.0100704997118184 0.0431582117723666 0.0882786125958846 0.818067889172543 0.36255714219082 0.299217976058427 0.667353021823987 0.989111777918519 0.0980171784143646 0.325152009310373 0.508432724270665 0.979605454486423 0.858670125695907 0.820176849113338 0.955417544179302 0.998970545621386 0.0567613637049829 0.21061781884069 0.364177832106241 0.963766735818159 0.77087833752672 0.716371865359249 0.922284379314104 0.998142539112895 0.0205119966371081 0.0849619590437205 0.16619562485477 0.90249988927231 0.539348660516273 0.467789361126249 0.805062465286952 0.994680958965156 0.0778127469968675 0.272260269919676 0.445404485767681 0.973887765068628 0.825101098379595 0.779809366225913 0.943311101422371 0.99867458854807 0.0856150995443869 0.29335770576718 0.471231031485421 0.976407362628542 0.839612931992042 0.797155307534865 0.948625435760373 0.998805412629771 0.0136899219277797 0.0579732048694627 0.116693230064941 0.859847541532605 0.436944998143593 0.368115002859569 0.732422819958072 0.991996480954802 0.0315512015991046 0.126217388398253 0.2366928633388 0.935066330321858 0.645577810094621 0.577596593989548 0.865317557770555 0.996574461393495 0.0539240378720203 0.201734549560853 0.351703492260721 0.961822684604757 0.761149933672724 0.705214143074506 0.918303310402167 0.998039126747874 0.0391915778563617 0.153156567343339 0.279664511986509 0.947450642042725 0.695175407365365 0.631273882073296 0.889431534600305 0.997262136858905 0.0212051591407634 0.0876382113786325 0.170952638330886 0.905446088492618 0.547769681185425 0.476248210926223 0.810334206049247 0.994857558131417 0.0969792497119512 0.32256904100078 0.505484360118413 0.97936845326839 0.857232575313654 0.818430553059582 0.954912396973494 0.998958343230883 0.0662211875430563 0.239216271685504 0.402982735706375 0.969084555847532 0.798589467310415 0.748524752618272 0.933268861742233 0.998423404960289 0.090958423054109 0.307308996963678 0.487802045247565 0.97788955919448 0.848354436474135 0.807680811885898 0.951766799333207 0.998882073128236 0.0443670355860988 0.170707818857342 0.306466659851794 0.953534166041556 0.721891534634409 0.660858355159117 0.901533748470175 0.997593738752806
2681 0.00124826481658882 0.014276818614865 0.0977655362009917 0.769674345117625 0.19814419498493 0.525930991303364 0.717830171613275 0.967448092698694 0.00352635750712608 0.0393942637727862 0.234781211732703 0.904414606861271 0.411652261220358 0.758525343504439 0.878095613731801 0.988256244693408 0.0159855786492327 0.158432152264485 0.584796684826085 0.977495348706281 0.762577782489305 0.935149108469318 0.970645689718667 0.997418047346747 0.00572315460779277 0.0625332924006283 0.332911500073515 0.938987852955985 0.532285639730961 0.83631662773402 0.921360709907263 0.992747154129158 0.00539064171365761 0.0590963129391286 0.319681447076658 0.935447095025484 0.517276219564148 0.827909490769785 0.916887530177617 0.992300663418457 0.0106543286604193 0.110950954017915 0.482849721827169 0.966435563673172 0.68042823451568 0.905294769688002 0.956369928112575 0.996110199698266 0.00884522167686377 0.0937248205292297 0.436213502338238 0.959775833413934 0.638261085471232 0.887910728641168 0.947820842744301 0.99530982552243 0.00318530174892393 0.0357085132593396 0.216943419678138 0.895220060085762 0.387175659244963 0.739341930169418 0.866742411578504 0.98701076149849 0.00613811390531737 0.066790593707854 0.348728882027802 0.942899366902466 0.549768969877163 0.845728998288088 0.926313624816887 0.993236960637292 0.0124810018349581 0.12775291111897 0.52284942249109 0.971258120647034 0.71419166168343 0.918158140814381 0.962582727624917 0.996683718969781 0.0141115210266129 0.142272976594081 0.5537657706751 0.97453544503589 0.738901392143613 0.927035390370711 0.966815474977783 0.997070605730244 0.00436411238554408 0.0483397714320784 0.275375633268583 0.9213808599307 0.46427379244316 0.795532409786748 0.899212849075094 0.990497108330643 0.0102890170019715 0.107520446548888 0.474051719383225 0.965272854655221 0.67271316368561 0.90222834698166 0.954874815320987 0.995971167412982 0.0100832609640676 0.105577710905422 0.468966287345237 0.964582214975896 0.668204156759162 0.900413257541667 0.953987240956774 0.995888443112163 0.00324548158569292 0.036360739798592 0.220150203303021 0.896968346913809 0.391640240569969 0.742944271295349 0.868896270759255 0.987249305198294 0.00292646751176751 0.0328940877360407 0.202849534152643 0.886973884846482 0.367208673014891 0.722629092364836 0.856614014796482 0.985874524525322 0.0101074965130183 0.105806938742045 0.469570282270915 0.964664972692617 0.668741609002075 0.900630507035518 0.954093576839483 0.99589836129053 0.0111848541484038 0.115890671011731 0.495125815790188 0.967993248382065 0.691015506382503 0.90942399177946 0.958374626800026 0.996295998779523 0.00637191152634915 0.0691738194337124 0.357320279234869 0.944891264795747 0.559061616321885 0.850573402941082 0.928840435014403 0.99348501538911 0.0071150290468449 0.0766759519246563 0.38320750848758 0.950396581053784 0.586232565446075 0.864146286956684 0.935840337802438 0.994165830505567 0.00995686154324112 0.104380458382266 0.465794236416757 0.964144302432993 0.665373025018032 0.899264804953012 0.95342465536952 0.995835936010568 0.00718381033963003 0.0773647850274365 0.385500383769278 0.950851402361296 0.588581003381598 0.865279847292313 0.936419698658504 0.994221764888047 0.00744854696127245 0.0800073993987077 0.39417161105965 0.952527356768342 0.597379495804599 0.869473209560383 0.938555969781986 0.994427468507202 0.00772276638522459 0.0827302314932577 0.402903803019682 0.954147790778493 0.606109598187224 0.873552276629788 0.940623576054566 0.994625751067345 0.00061712345773343 0.007105108529858 0.0508168079472229 0.622788502269039 0.108804984762061 0.354056566605288 0.556915133531918 0.936240455934888 0.00985761983784357 0.103438409518412 0.463277614813587 0.963792895818549 0.663116610480026 0.898344583782344 0.952973314302177 0.995793770745487 0.00431018791656406 0.0477685388033153 0.272890835691801 0.920471516836196 0.461169287192275 0.793493692117185 0.898075465034179 0.990378846046271 0.00325466982936967 0.03646025089049 0.220637538434291 0.897230172383293 0.392316220960782 0.743485570244848 0.869219032185269 0.987284959646937 0.000604123696069773 0.00695639009050417 0.0497990403310206 0.617770971612083 0.106756444679192 0.349199812623225 0.55165217597213 0.934956901150796 0.00976652229473779 0.102572089399363 0.460947003908808 0.963464272425784 0.661018818164476 0.897485121446769 0.952551324626089 0.995754314640972 0.00304946960422962 0.0342334103665006 0.209608981583638 0.891048071652398 0.376855771032139 0.730829548474662 0.861611820355594 0.986438206260786 0.00644323450845685 0.0698986543403484 0.359897042791665 0.94547172263821 0.56182141811566 0.851991692682418 0.92957735530605 0.993557127454168 0.0150228564644653 0.150200131696468 0.569400067170052 0.976064815496195 0.750966270189675 0.931216203310476 0.968793650568904 0.997250360316049 0.00729713546195961 0.0784976856537132 0.389241886985317 0.951582983896585 0.592393412492152 0.867107149045443 0.937351943961553 0.994311636528403 0.0114871622356299 0.118683327957766 0.501869478644737 0.96881853716094 0.696745215582735 0.911621597025096 0.959437537421641 0.99639422427388 0.00169538123174167 0.0193004552629442 0.12834169078942 0.819516365935178 0.251367385043461 0.601188121416571 0.775620555716735 0.975835909418499 0.00862329560955989 0.0915700205550053 0.429919950214353 0.958774457654046 0.632321898227296 0.885334023259704 0.946538426901993 0.995188629611154 0.0160062533742082 0.158607363144218 0.585115582291031 0.977524225462564 0.76281551548624 0.935228721173723 0.970683091986493 0.997421427804856 0.00124082794059581 0.0141928636413223 0.0972390565647469 0.768611987107534 0.19719530844829 0.524439028491829 0.716616729828904 0.967259145388614 0.0124249812070622 0.127246164335323 0.521712858828209 0.971130682452514 0.713260918004565 0.917815185530974 0.962418312118156 0.996668628287094 0.0102241059251921 0.10690838495688 0.472457709304193 0.965057869969221 0.67130376874906 0.901662834479974 0.954598487369376 0.995945427928354 0.0144139093130121 0.144917983203522 0.559074467533687 0.975063798440362 0.743029643036715 0.928476970497255 0.967498664767645 0.997132762180014 0.00971688259461282 0.102099387553389 0.459668679837859 0.963282705762409 0.659864846430785 0.897010716594705 0.952318209330396 0.995732504670395 0.0105518098284172 0.109990646977035 0.480409904275723 0.966117116226749 0.678299514496862 0.904453589786228 0.955960333310382 0.996072150392297 0.00934819858159786 0.0985743857091229 0.449985332689708 0.961876150409692 0.651045631036968 0.893346518143238 0.950513207220485 0.995563301329026 0.0159392203441983 0.158039043669955 0.584079894590437 0.977430333175612 0.762043021327359 0.934969894198773 0.970561481604169 0.997410435654987 0.00379341757213098 0.0422624853023886 0.248199561805158 0.910563746692037 0.429505426554006 0.771690536014732 0.885723956632794 0.989076878730992 0.00159711073831503 0.0182003344790518 0.121798161740516 0.810500321468297 0.240280432825656 0.586765063109683 0.765040390271375 0.974384713849245 0.000357028722964862 0.00412184574213745 0.0300352588235587 0.488474007874143 0.0659570154390465 0.240714125162315 0.420953223585007 0.894659041492842 0.00531516794335507 0.058312996853548 0.316606352675702 0.934585781091024 0.513735716558333 0.825880404115577 0.915800869997017 0.992191600939472 0.00235877569060001 0.0266686037203193 0.170116545160392 0.863418037890253 0.31855226724813 0.677283976624504 0.827958125971089 0.982524520882178 0.00608477893258483 0.066245368577061 0.346737275285089 0.942424765681993 0.547594588059904 0.844579875953953 0.925712029651583 0.993177721309592 0.0101883864845012 0.106571254138339 0.471576514727417 0.964938440541886 0.670523092744867 0.901348875453546 0.954444996129499 0.995931124613586 0.00975026919726604 0.102417366318482 0.460529105732434 0.963405019664535 0.660641833582163 0.897330267903382 0.952475246515345 0.995747197938203 0.0130906182736434 0.133233194562406 0.53488499971258 0.972576346778405 0.723949058190671 0.921715464729182 0.964284213049672 0.996839612346968 0.015329783421713 0.152840273957176 0.57442791770299 0.976539931487708 0.754787080640683 0.932520021907453 0.969408576329185 0.997306101620165 0.0147261679166483 0.147633947805258 0.564428789775121 0.975587189726637 0.747160374457328 0.929907892410572 0.968175659769856 0.997194276126824 0.00374785282652868 0.0417742244449973 0.245943067846822 0.90957097997804 0.426535785179373 0.769546383220573 0.884490439027178 0.988945048221666 0.0149636764887793 0.149689370447066 0.568417297912055 0.975971019560364 0.750216108506489 0.930959088520316 0.968672275313625 0.997239350361819 0.00159091524674392 0.0181309015993148 0.121382372868092 0.809901684301163 0.239570512563831 0.585820818030905 0.764339899141699 0.974287369850653 0.00701960968192023 0.0757187964892863 0.379998685259796 0.949751601026429 0.582930409050026 0.862542020898292 0.935019027750595 0.994086429169981 0.0137881643849599 0.139428205845447 0.547949415877236 0.97394549085471 0.73434050233141 0.925429177900999 0.966052897358905 0.997001131935579 0.0111387572684238 0.115463432769232 0.494081812869038 0.967863597511572 0.690123058415001 0.909079376393093 0.958207695615028 0.996280554329189 0.0109257979483387 0.113484816021833 0.489203407370438 0.96725090223435 0.685933393035487 0.907453098625418 0.95741900532546 0.996207518466122 0.014592745737978 0.146475371038307 0.562156569029569 0.975366226728711 0.745411433081729 0.929303441927949 0.967889822144042 0.997168313569928 0.0149257693156445 0.149361916737639 0.567785496266828 0.975910558217513 0.749733268065525 0.930793400068596 0.968594039955655 0.997232252295762 0.0043893740698957 0.0486071590712366 0.276533931866634 0.921799773139471 0.465715984851772 0.796473768450188 0.89973702845287 0.990551519995623 0.000495959236919607 0.00571739973653862 0.0412463616384994 0.570209107989247 0.0893414302375614 0.305773884729897 0.502488717328902 0.921871927240787 0.00213336663483217 0.0241763984422463 0.156372663288119 0.851106599950185 0.297109512323378 0.65490051079496 0.813142088087908 0.980709419395297 0.0130086678649666 0.132500100840478 0.533301659281754 0.972406125434427 0.722675632330681 0.921255105444951 0.96406442336756 0.996819503002959 0.00201491471116154 0.0228620817011605 0.148968791523012 0.843705787053266 0.285295549175169 0.641851080775098 0.804288157458871 0.979596137074374 0.00435452142836396 0.0482382181054597 0.27493491220939 0.921220641332617 0.463724221641283 0.795172737531461 0.899012405642696 0.990476286407533 0.0129377300972622 0.131864618031663 0.531922575117421 0.972257086445595 0.721563980035013 0.920852278544025 0.9638720034269 0.996801890951918 0.0127583015791156 0.130253486970671 0.528398595356261 0.971872923381568 0.718712733230041 0.919815005809598 0.963376103774535 0.996756472075371 0.0158828225946645 0.157560357284096 0.583204622584589 0.977350737814106 0.761389262809285 0.934750551916909 0.970458394334774 0.997401115809272 0.00394648092262711 0.0438993641234975 0.255683267199395 0.913745383438819 0.439261761861433 0.778611338245358 0.889682194553076 0.989497676409131 0.0143771505545504 0.144597237227796 0.558435716107179 0.975000727589832 0.742534656707573 0.928304732124387 0.967417098909345 0.997125345544776 0.00958330107032003 0.100825096014276 0.456199024135143 0.962785115440483 0.656720690284478 0.895712245054492 0.95167948251309 0.995672696359132 0.014432156681592 0.145077123863075 0.559390881084235 0.975094991047023 0.743274666007876 0.928562168876088 0.967539005532588 0.997136429871046 0.00178753429399158 0.0203300510362519 0.134391043529778 0.827226368183968 0.26147602979133 0.613829907535069 0.784713118098798 0.977055128728135 0.00115235300078177 0.0131930669778025 0.0909287842087307 0.755179239432246 0.185732979056233 0.505942865664118 0.701338403351452 0.964830773948211 0.0102223227123329 0.106891559914976 0.472413785841423 0.965051926817938 0.671264881664972 0.901647207643927 0.954590848935617 0.995944716228324 0.00659897622152837 0.0714778556176117 0.365453755735692 0.946697944093579 0.567730624604909 0.854997677104929 0.931134972269468 0.993709208311935 0.00853195726844289 0.0906804693426807 0.427289537829236 0.958347823836472 0.629821260264722 0.884239134379231 0.9459922981106 0.995136926417315 0.000740969353674828 0.00851987972686864 0.0604059362235415 0.664723376337636 0.127862455339419 0.396937705548943 0.601487200728417 0.946331543824229 0.00390053776422189 0.0434085773541561 0.25345242974192 0.912814321698124 0.43636823850771 0.776578259080505 0.888523075587791 0.989374802428616 0.00040051640333982 0.0046217846413565 0.0335722813029269 0.517210661539369 0.0734041365393446 0.262350703021753 0.449205936337026 0.905014125881349 0.00235574693792196 0.026635193650724 0.169934801101466 0.863266088550406 0.318272760169763 0.677002416247996 0.827774595978192 0.982502393833164 0.00219009753829983 0.0248047310263112 0.159873821548628 0.854408964287138 0.302631371854074 0.660820371409201 0.817105538121031 0.981200764823241 0.00259965618670138 0.0293190698316761 0.1843237888808 0.874511580290973 0.340076120586371 0.698211551005291 0.841402774073975 0.984121831185046 0.0118878345858864 0.122360182140167 0.510540650348099 0.969849647648849 0.704024687181102 0.914376940347874 0.96076629691261 0.996516738808614 0.00628394384873008 0.0682784155062155 0.354113975694503 0.944158217169224 0.555610059898502 0.848786531298377 0.927910171065822 0.993393834919296 0.00704027087762674 0.0759262024387448 0.380696269470045 0.949892666968658 0.583649835339193 0.862892572612968 0.935198631532754 0.99410380345528 0.00459254988040806 0.0507527558278523 0.285719076523302 0.9250140623012 0.477041472581674 0.803742623142356 0.903763493768793 0.990967574270109 0.00732838129677269 0.0788096036074651 0.390265638031842 0.951780908511957 0.593432320730123 0.867602356462854 0.937604229267801 0.994335929758926 0.00320352693264225 0.0359061219023442 0.217917318841138 0.895755729490584 0.388534582055845 0.740443449626046 0.867402104042642 0.987083937197225 0.00740143134314219 0.0795380938790383 0.392645989088176 0.952237432338454 0.595840907758971 0.868745951402404 0.938186256622015 0.994391929419822 0.00804833325257292 0.0859439944281255 0.412955722868787 0.955934647338556 0.61600100448846 0.878078600551022 0.942905933331768 0.994843709592212 0.000574980780769919 0.00662284465470817 0.0475095516067015 0.606023212348967 0.102129816937025 0.338042463071373 0.539387445384349 0.931882895388618 0.00406099944977116 0.0451207129206014 0.261187157254586 0.915982195676144 0.446347638099869 0.783522303796079 0.892469593884772 0.989791975874428 0.0160366014477566 0.158864433405394 0.585582824326614 0.977566481369026 0.763163636627369 0.935345235911944 0.970737824648345 0.997426374174823 0.0123203627914322 0.126298391770237 0.519576115139604 0.970889680284743 0.711506712624086 0.917167066793287 0.962107416650767 0.996640080267328 0.00961302170776034 0.101108896929867 0.456974757437601 0.962896975936703 0.657425179264957 0.896003936356185 0.951823053947334 0.995686146290779 0.0127360520047707 0.130053326849542 0.527958002085962 0.971824553407302 0.718355170135202 0.919684510360367 0.963313673439984 0.996750751132571
2701 0.00121241952741135 0.0824912893778286 0.132528725835124 0.918251340452514 0.558966119540151 0.894896587138682 0.963113449113963 0.988324503667109 0.000815622609094243 0.0570122002035073 0.0931638789887805 0.883087968918737 0.460121996944528 0.851314048878591 0.946114670188522 0.982735711097121 0.00278762820921497 0.171530653958309 0.260257340835703 0.962779805540803 0.744809600884869 0.951474106917855 0.983640886358772 0.994896287576749 0.000653945983040023 0.0462263294842665 0.0760905162531323 0.858260188308019 0.405900120931119 0.821105583266287 0.933666032405494 0.978555541505584 0.00165429650274722 0.109313853136938 0.172561285211646 0.938775108293885 0.633710343433669 0.920777917802438 0.972708909778385 0.991420125993237 0.00223372793545389 0.14222977697082 0.219821657354897 0.95395066964753 0.700366597267466 0.9401298765361 0.979655715991027 0.993635253469113 0.000821427796345524 0.0573950085530941 0.093765291030392 0.883818811174136 0.461885723991583 0.852210275633424 0.946475399205672 0.982855727241489 0.000509013740385438 0.0363486805872683 0.0602344925718555 0.824945429253088 0.347139878874312 0.78128340686525 0.916347316379561 0.972612965523109 0.00208840073624777 0.134201321459984 0.208477869463278 0.950896726707506 0.686030274996973 0.9362206340571 0.978267668398071 0.993194374268196 0.00296847710371087 0.180675362660601 0.272575980271624 0.964974069034753 0.756605424744967 0.954303246894019 0.984624954347396 0.99520659626697 0.00317886903817199 0.19106713356001 0.2864058163237 0.967222936362477 0.769030587006283 0.957206859721736 0.985630908734741 0.995523365525683 0.0021122095756916 0.135526733890442 0.210358625807923 0.951424434968944 0.688471923565222 0.936895597955261 0.978507872154863 0.993270730563398 0.00273514641565931 0.168839180444867 0.256604876361983 0.962090780315601 0.741170259913058 0.950586530766702 0.983331358253437 0.994798594949404 0.00327899004328105 0.195921842581741 0.292806100985255 0.968195013553859 0.774510194822226 0.958463229499414 0.986064921676462 0.995659896288517 0.00113727203064463 0.0777706282085713 0.125335773626616 0.913311910986572 0.543119225419628 0.888717030070084 0.960768874816939 0.987561693252389 0.000743902749375401 0.0522574077066489 0.0856679602534678 0.873237223886933 0.437339966259764 0.83927336898706 0.941220942944511 0.981101379362146 0.00316590666384057 0.190434390954605 0.285568805098951 0.967092737442272 0.768301707926265 0.957038641573883 0.985572740323448 0.995505060753704 0.00123493396883147 0.0838963582482158 0.134660991015553 0.919623596181939 0.563502527757835 0.89661674367347 0.963762355896305 0.988535178077425 0.00141654743623938 0.0950772022295584 0.151488486937305 0.929210899124574 0.596950813577773 0.908675783953532 0.968266460085721 0.989992154925493 0.000704348841965109 0.0496148362385049 0.0814811262513202 0.86706039074598 0.423934868447127 0.831760412583284 0.938122048817717 0.980060482339906 0.0015025918310751 0.100281088098256 0.15923663529176 0.932998327751619 0.611074544581029 0.913459578095383 0.970031691468731 0.990560639698781 0.00204606442762507 0.131834595778366 0.205111554092904 0.949929555282729 0.681593018654162 0.93498415700054 0.977827042540331 0.993054240550134 0.000777222646804222 0.0544722728976381 0.0891656637194734 0.878012227538844 0.448158262710407 0.84510080831965 0.943600478340558 0.981897497764576 0.00189670445662018 0.123382214177396 0.193005570293399 0.946191167067123 0.664887693363985 0.930211885502163 0.976119189350844 0.992510265718186 0.00196404832580358 0.127213221065162 0.19850883995925 0.947943458802107 0.672631202095954 0.932447393407168 0.976920643640578 0.992765702586465 0.0013989158971416 0.0940035343370523 0.149883301378932 0.928381416890219 0.593929421111742 0.907629598067727 0.967878797622384 0.989867119888691 0.000886582241357523 0.0616705325039558 0.100461388688292 0.891436233043307 0.480919675991317 0.861575528418357 0.950216141158187 0.984096632781228 0.000540956480765531 0.0385429815262701 0.0637753057420191 0.83356616824579 0.361066251130101 0.79151090948334 0.920898481543188 0.974189194395467 0.000719151616331732 0.0506054994242431 0.0830524629804551 0.869441192706724 0.429025638684289 0.834652841749146 0.939319279457566 0.980463175818647 0.000919437762094607 0.0638120890423651 0.103800973385779 0.894911082686135 0.490017069969176 0.865862325680578 0.951911088339521 0.984656706452446 0.000901606587873645 0.0626510318469067 0.101991587587339 0.893053292556722 0.485119655406216 0.863569292597298 0.951005792617803 0.984357732117524 0.000821797027360321 0.0574193461937431 0.0938035162779111 0.883864986741711 0.461997514427338 0.852266913953593 0.946498179730012 0.982863304335652 0.00161861697808392 0.107205536064291 0.169465217672263 0.937507757297186 0.628626277183266 0.919170102500082 0.972123127571607 0.99123234553657 0.00156053262522778 0.103752201637311 0.164375601763433 0.935328642183306 0.62004164173934 0.916408564677267 0.971113865318135 0.990908448641066 0.00119930610702215 0.0816709555171986 0.131281993934943 0.917430296279371 0.556280290091255 0.893868090071415 0.962724687870736 0.988198195272982 0.000445944282260297 0.0319870071565212 0.0531647601361963 0.805005127802733 0.317782966657012 0.757829622518845 0.905627457281939 0.968858354809131 0.00207446402402525 0.133423621641243 0.207372831308966 0.950582485882526 0.68458324879595 0.935818811491201 0.978124560750932 0.993148870771703 0.00321794648363311 0.192968779424819 0.28891744352316 0.967609303510691 0.771200547927383 0.957706130947916 0.985803472560082 0.995577660157244 0.000781794380031684 0.054775372677351 0.0896435056285219 0.878639495394993 0.449610296770952 0.84586760028321 0.94391203206944 0.982001532121265 0.00290036697757094 0.177254751228947 0.26798455785684 0.964178648057244 0.752292741027923 0.953277230249365 0.984268519749903 0.995094250149113 0.00295772528445118 0.180137248067347 0.271854972161645 0.964850853602627 0.755934598030851 0.954144277095172 0.984569762092281 0.995189203651418 0.00238028091756816 0.150178866993013 0.230939747821058 0.956669128128655 0.713560047337625 0.943616002513053 0.980887115754725 0.994025659334824 0.00176068367086305 0.115542495570893 0.181658722087749 0.942266743371953 0.648077761635426 0.925214162403003 0.97431825302886 0.991935225557592 0.00153483018356517 0.102215682598635 0.16210366490996 0.934315202967084 0.616115280144336 0.915125540708426 0.970643601529186 0.990757371895893 0.00195042874237405 0.12644110252094 0.197401865655212 0.947598325279943 0.671094080437599 0.932006890494062 0.976762918687417 0.992715455753558 0.00250893316960497 0.157038434900715 0.240444447372014 0.958804585000011 0.724222793172558 0.946358681051485 0.981851689409846 0.994330999711663 0.0017210067314798 0.113229590376392 0.178289107779032 0.941012036840465 0.642852846908841 0.923618896451893 0.973740704061676 0.991750504851591 0.00187077667725527 0.121898411299032 0.190866777247146 0.94548472593826 0.661808121413638 0.929311329795335 0.975795613715533 0.992407055157072 0.000725732531612224 0.0510452681549376 0.0837493268659944 0.870472488790385 0.431260126847507 0.835907070866672 0.939836797289477 0.980637029704209 0.0013967814789292 0.0938733891780588 0.149688574359601 0.928279683483631 0.593560591653476 0.907501323925943 0.967831225728595 0.989851771524845 0.000715673515182766 0.0503729134722183 0.0826837365399614 0.868889483269475 0.427837587252704 0.833982195943533 0.93904215457896 0.980370025640302 0.00260051189650223 0.161855265210952 0.247069752195379 0.960201074941721 0.731343225335948 0.948154262839066 0.982481177015919 0.994530044645689 0.00118689734037317 0.0808933705124771 0.130098981403281 0.916638059068488 0.553708552945 0.89287617648097 0.962349204588122 0.988076134684402 0.00278716095622248 0.171506767041983 0.260224979083328 0.962773781259033 0.744777649230464 0.951466344994461 0.983638181170279 0.994895433953928 0.00235627037223633 0.148886473842189 0.22913974712887 0.956245895746893 0.711478399836387 0.943072861013611 0.980695658265726 0.993965003448491 0.00249588166521799 0.156347517182073 0.239490825962563 0.958597564777223 0.723177277112579 0.946092632636181 0.981758284792412 0.994301450076729 0.00255840144692586 0.159647097308392 0.244037513532332 0.959570842971008 0.728115103767214 0.947343726142339 0.982197217995635 0.994440278095948 0.00300013383139052 0.182255714077156 0.274690676834305 0.965331904061734 0.758559390671002 0.954764987778222 0.984785195635581 0.995257085153175 0.00167417124182776 0.110484011762211 0.174276008502269 0.939459061658785 0.636482589580749 0.921646140362805 0.973024675762851 0.991521284767186 0.000417745508065015 0.0300242544961144 0.049969601295057 0.794542221726038 0.303786969194064 0.745635245925017 0.899892260433106 0.966825054138294 0.000826323236218652 0.0577175878952158 0.0942718398626624 0.884428063189138 0.463364136317158 0.852957705382729 0.946775867921149 0.982955647059248 0.00127471962371937 0.0863689402072144 0.138403668277797 0.921939280669041 0.571295279930479 0.899522845993847 0.96485497928747 0.988889471885744 0.000924422171006953 0.0641361365049472 0.104305465444898 0.895418921612124 0.491369474491601 0.866489599162048 0.952158202061826 0.984738248610728 0.0011967481895878 0.0815107718495523 0.131038391130917 0.917268219058857 0.555752580344504 0.89366512294817 0.962647899816337 0.988173238615404 0.00297578175583287 0.181040554831014 0.273065019026922 0.965057289924473 0.757059084486734 0.95441062362539 0.984662227254224 0.99521834123807 0.00126690363456528 0.0858842339518352 0.137670944213255 0.921494936152781 0.569786365400257 0.89896488431083 0.964645555555694 0.988821606710781 0.00137320521241338 0.0924333829828026 0.147531772728861 0.927136456454986 0.589441672435161 0.906060405825692 0.96729624191612 0.989679095810633 0.00229133372642305 0.145371731581278 0.224229598705518 0.955058829521473 0.705694495657536 0.941550250275629 0.98015815985542 0.993794630868671 0.00105058627938944 0.0722653503054685 0.11689019096111 0.906818246227329 0.523366852286217 0.88062181609574 0.957665353557044 0.986548039376064 0.00248677425449775 0.155864730474257 0.238823978889114 0.958451871316749 0.722443018250044 0.945905418042903 0.981692536417489 0.994280647496459 0.00174201191474307 0.114455536599881 0.180076415379848 0.941682988987585 0.645638068438878 0.924471806088082 0.974049653631887 0.991849336604939 0.001376859910931 0.0926569022044909 0.147866821110742 0.927316052452351 0.590085617000051 0.906286699739377 0.96738033368791 0.989706246611538 0.00249878161080599 0.15650113016329 0.239702918129414 0.958643742230618 0.723410264951858 0.946151973774553 0.981779121366468 0.994308042303827 0.00205824427679534 0.132516789755005 0.206082919608022 0.950211676864617 0.68288234532039 0.935344756743334 0.977955623679988 0.993095142601962 0.00260102431212895 0.161882064703397 0.247106501381853 0.960208623182707 0.731382035984365 0.948163972527986 0.982484576707179 0.99453111915695 0.00109749618863031 0.0752525415314655 0.121480471769856 0.910448226039425 0.53426260134437 0.885143045096407 0.959403215137863 0.987116201060975 0.00264027774852851 0.163930030996948 0.249911149156294 0.960778487397389 0.734322263229057 0.948897151504596 0.982741154420252 0.994612198718507 0.00176462574359357 0.11577164380883 0.181992013511842 0.942388500216647 0.648588564529949 0.925369033963945 0.974374252988429 0.991953128348026 0.00162596706226146 0.107640658955516 0.170104891707997 0.937773100506141 0.629685088746366 0.919506622581052 0.972245844432755 0.991271696940137 0.00102392409566206 0.0705590289363834 0.114259963860246 0.904620983470165 0.516944229856911 0.877890012118677 0.956609715152781 0.986202230588579 0.00163907604679176 0.108415671098509 0.171243340673735 0.938240802421793 0.631558622575776 0.920099919118047 0.972462055217613 0.991341012312613 0.00169428084637704 0.1116649205147 0.176003845952587 0.940135745078037 0.639245320545393 0.922505500452561 0.973336834614412 0.991621243718959 0.00265210904476852 0.164545374229113 0.250752441636934 0.960947070068958 0.735195933153152 0.94911409801029 0.982817025024081 0.994636168547926 0.00136045043645223 0.0916524576283965 0.146360417189985 0.926502668679196 0.587178425965764 0.905262025404954 0.966999341548385 0.989583209422492 0.000696377507861156 0.0490805167023129 0.0806327435570651 0.865742027224017 0.421155752889272 0.830160550426913 0.937457572011921 0.979836682061837 0.000548822662699631 0.039081836361658 0.0646432062231802 0.835560449629197 0.364405181173863 0.793884509909612 0.921944300362202 0.974549916367671 0.00263165314137367 0.163480904677794 0.249296696984007 0.960654678889365 0.73368175939448 0.948737838884613 0.982685424925344 0.994594590455709 0.00201177014059167 0.129908084394467 0.202363837001727 0.949117782503167 0.677905918519675 0.933946928786552 0.97745682743591 0.992936432732762 0.00135246798192868 0.0911630490396997 0.145625711667031 0.926100386925464 0.585749285711723 0.904755436124465 0.966810774941596 0.9895222893778 0.00118416657553338 0.0807220751955353 0.129838210199015 0.916461670921795 0.553138598949775 0.892655397779908 0.962265556432517 0.988048933814781 0.00291425651981534 0.177954587052987 0.268925523714557 0.964343766449013 0.753184529233522 0.953490174736936 0.984342537766335 0.995117584804953 0.0013429245013596 0.0905772507844739 0.144745683133935 0.925613626942484 0.584027656422694 0.904142634216052 0.966582489088944 0.989448515508149 0.00193556179315039 0.125596731665662 0.196190046478328 0.947216330833602 0.669399665054896 0.931519452322067 0.976588273835645 0.99265980570758 0.00227785490046121 0.144638596976207 0.223202635723218 0.954804333483336 0.704464850006149 0.941223964683229 0.980042828003314 0.993758057029663 0.00274830589510838 0.169515665221924 0.257524056518072 0.962265927467912 0.742092481608913 0.950812112110098 0.983410062467699 0.994823439423698 0.00036030031775265 0.0260014499568312 0.0433939710189598 0.769330301981624 0.273423683421205 0.716562792917661 0.885749023168855 0.961736005656634 0.00105344389409453 0.0724478651257163 0.117171176691686 0.907047760554436 0.524045120851005 0.880907380441043 0.957775458903428 0.986584078021182 0.00262225364890206 0.162990885245813 0.24862590351431 0.960518855953422 0.732980195422135 0.948563080809064 0.982624278164914 0.994575268975922 0.00194342558906308 0.126043557381314 0.196831482993941 0.947419074565278 0.670298080066851 0.931778145800567 0.976680976432451 0.992689346806869 0.000365670731758031 0.0263789260850912 0.0440125334690367 0.77194638641238 0.276373889260407 0.719559176761366 0.887238296016505 0.962276964797751 0.000665739194590814 0.0470213018629069 0.0773574195322341 0.860421987810037 0.410220168546339 0.823717667805535 0.93476516618535 0.97892765699114 0.00179397096712311 0.11747378052316 0.184464646988441 0.943279009410051 0.652345055253054 0.926502098185757 0.974783583196806 0.992083945458439 0.00220729306365849 0.140780333288365 0.217782246369907 0.953423685384332 0.697856763782288 0.939454766725963 0.979416550652237 0.993559349704128 0.0025696490980719 0.160238016103292 0.244849783711187 0.959741117358628 0.728984873195501 0.947562683030516 0.982273957862899 0.994464541007262
2721 0.00378478544654413 0.0426686067838223 0.324430718762175 0.769421081848913 0.572864423087495 0.592795629031922 0.897378858177609 0.992912197132636 0.00779120445130062 0.0843507127964143 0.498138085680606 0.873369046271003 0.734891485388899 0.750554256685483 0.94757239991036 0.996558165347145 0.0186501339632373 0.182308060795958 0.70607870845615 0.943478027093191 0.870281049108143 0.879259122439125 0.977650156324362 0.998575011088391 0.00872790787575844 0.0936233251689956 0.526731248998455 0.885497801932149 0.756587075966784 0.771366837780742 0.952976595949526 0.996929310035231 0.00441980602252588 0.0495034614827371 0.359452910029967 0.795887974633975 0.610470852167696 0.629781309812148 0.910859786181862 0.993928207323353 0.0141015241038996 0.143688979117978 0.643874333906265 0.926269509984858 0.834691838006037 0.845696370615918 0.970520510199742 0.998107515434885 0.0122127841593036 0.126673554928665 0.60980827625364 0.915679029198833 0.813594503382999 0.82571022298545 0.966053198108894 0.997811301112947 0.00298713495988041 0.0339554359169852 0.274689485457477 0.724634955891166 0.51401451987006 0.534460197042368 0.873355564311841 0.991029403201883 0.00811009082249634 0.0875266858894154 0.50824609081603 0.877773881831636 0.74269411201453 0.758047671654146 0.949545198679363 0.996694109039716 0.0163476038563549 0.163159764808305 0.677498415502045 0.935885829039142 0.854374389263736 0.864281703010864 0.974524117078577 0.998370822855689 0.0133628505309841 0.137106191310266 0.631269437117843 0.922456094894289 0.827026435841575 0.838442485487407 0.96891900374719 0.998001618144597 0.0141442970171348 0.144067380279253 0.644578433856213 0.9264790360152 0.835115282018391 0.846096823544283 0.97060827476794 0.998113309287734 0.00888618224368852 0.0951733061509612 0.531248854767102 0.887323370866747 0.759910675365008 0.774548766764327 0.953782467626476 0.996984318153602 0.00333240711129777 0.037744709714711 0.297082010226755 0.745982108559737 0.541355135609194 0.56163153599794 0.885003088894178 0.991954134730093 0.0119545954111578 0.124300067135282 0.604649805187976 0.913993959180232 0.810292030122703 0.82257558956327 0.965336697258374 0.997763553388258 0.00631331595907693 0.0693657599575058 0.445400959795171 0.848033291332093 0.691632142826484 0.708838106330722 0.935994906735099 0.99574958867305 0.0177936952265398 0.175278555086653 0.696044699941025 0.940869753725044 0.864779121013197 0.87408289635026 0.976579651945884 0.998505225119287 0.00770177152586076 0.0834563936898161 0.495229415988115 0.872076642353176 0.732618454882634 0.748369535947739 0.946991354967092 0.996518025206019 0.00542599884559041 0.0601530689121637 0.408149124543852 0.827342203381056 0.658228379605104 0.67642619490293 0.926238563202809 0.995053560035417 0.00557309979514589 0.0616918123381325 0.414662233310109 0.831150646692222 0.664253299426657 0.682285158973137 0.928055269672655 0.995184200515881 0.0120682837024632 0.12534662024003 0.606937611923555 0.914744063871082 0.811760302780703 0.823969445225615 0.965655840489239 0.997784829328276 0.0151548439249125 0.152920513116498 0.660455827381051 0.931109276013995 0.844533943136693 0.854997107968932 0.972541689227713 0.998240697029665 0.0104489598824379 0.11022342389743 0.57168800465738 0.902671813786776 0.788477553352141 0.801828147594327 0.96048125578028 0.997438230637836 0.00552535748977813 0.0611929086173559 0.41256393155633 0.829933024406616 0.662321106495316 0.680406809947203 0.92747547854454 0.995142559258354 0.00410491443680353 0.0461253722135097 0.342546503786595 0.783564755140109 0.592682219861547 0.612314500347431 0.904646330627616 0.99346342509305 0.00723545610162913 0.0787674851286048 0.479509055419057 0.86489071640807 0.720112880052449 0.73633551895046 0.943742190270559 0.996292713254755 0.00491923957268081 0.0548168030405437 0.384573752114188 0.812806370491478 0.635723790392436 0.654490894164313 0.919215712508986 0.994544014056707 0.0042145104700341 0.0473035731211217 0.348529779834765 0.788018223320941 0.599053594695642 0.618576413250725 0.906904377836554 0.993633019047334 0.00131521150630871 0.0152148171405777 0.142711266749869 0.536330264250732 0.31736235487614 0.335384042926343 0.751936397448577 0.97982241957721 0.00479612650685644 0.0535120662749696 0.378563809905443 0.808900289509431 0.629805551649263 0.648709072968259 0.917304119515847 0.994404058122375 0.00897010170037862 0.0959931809801464 0.533609920086453 0.888268126935869 0.761636761696009 0.776200608213508 0.954198749367898 0.997012699172134 0.0183469477614907 0.179831903676048 0.702601251948319 0.942580892331997 0.868384181276061 0.877475056719724 0.977282352461029 0.998551050167898 0.0157650181615267 0.158186565810458 0.669388177902558 0.93363700345293 0.849725596914938 0.8598973180165 0.97359230129547 0.998309720592645 0.00427922275002135 0.0479980116321275 0.352012419714896 0.790563243089538 0.602723547653954 0.622180372457113 0.908188366553477 0.993729104485405 0.0138519591499587 0.1414751108424 0.639711132861233 0.925023160245164 0.832177922437508 0.843318392169731 0.969997956432778 0.998072998290985 0.00631778684911692 0.0694117635401607 0.445576947114604 0.848125079755957 0.69178406431452 0.708985117795057 0.936037573269229 0.995752602802912 0.0167310140836771 0.166403952443273 0.682627209103505 0.93728582200274 0.857282839682059 0.867023080450864 0.975102851675257 0.998408717378921 0.0145320605787815 0.147484115050748 0.650839439302543 0.928326339752477 0.838858936719796 0.849636038593078 0.971381028550085 0.998164280994888 0.00194597872501338 0.0223624800738228 0.197728540948001 0.631341683579612 0.407690587057188 0.427628423853065 0.817778110220294 0.986281528052314 0.0171315065039827 0.169768598732444 0.687817230481236 0.938685448721489 0.860201629761939 0.869772927628212 0.975680393697514 0.998446491861111 0.0162183634382011 0.162061085442399 0.675732960600738 0.93539998032314 0.853367634717924 0.863332484594169 0.974323031055605 0.998357646232423 0.0170537968613192 0.169117650421615 0.686823171209766 0.93841869000704 0.859644470447735 0.869248116001213 0.975570398539746 0.998439300789509 0.0131053327312237 0.13478977801691 0.626667422516037 0.921033684492417 0.824187161765538 0.83575338491629 0.968319605603402 0.997961899522256 0.0100137437560161 0.10607792972095 0.561132095281827 0.898829557928443 0.781219836363166 0.79490936177823 0.958817041724195 0.997326016524725 0.0147184734761339 0.149117930639198 0.653773188443635 0.929182255818917 0.840599806144543 0.851281120204171 0.971738444635236 0.998187830900044 0.0167568949319419 0.166622125409278 0.682967681935643 0.937378162707588 0.857475064879046 0.867204218743197 0.97514098719211 0.998411212946809 0.00487792396234699 0.054379310646214 0.382569707383354 0.811513343629006 0.633758731448938 0.652571745663677 0.918584076866214 0.994497829380896 0.00182731012883895 0.021025011468761 0.187918724253939 0.616551855058684 0.392561060194373 0.412274000850119 0.808195442312723 0.985401921129806 0.000324721308723193 0.00379627847846364 0.0394402972704183 0.221974090679708 0.102873503528501 0.110690247356827 0.427805526822881 0.922943028432655 0.0161173841151425 0.161200846960952 0.674340377380022 0.935015308338095 0.852571475687337 0.862581718353828 0.974163731377091 0.99834720414069 0.00229267649242294 0.0262509327539632 0.225089462766601 0.668692919629734 0.44788537421788 0.468234977275594 0.840997426719689 0.988335831042049 0.000468153175556487 0.00546474106995484 0.055895322602943 0.291475758394986 0.141884539510427 0.152162734912083 0.518781539162876 0.945266668203132 0.0121478736035403 0.126077937539136 0.608523855472472 0.915261552270782 0.812774943516675 0.824932469485676 0.96587583151461 0.997799487548481 0.00442999105384628 0.0496123604349839 0.359985409564993 0.796263300558774 0.611020493025269 0.630320203180169 0.911047327896206 0.993942144066977 0.014672041621919 0.148711506885217 0.653046965026781 0.928970951020559 0.840169655107967 0.850874679830047 0.971650244112253 0.998182020933913 0.0189295145245823 0.184577937922042 0.709213733585657 0.944280723425762 0.871982204129682 0.880858656146959 0.977978884409513 0.998596412101271 0.00866392113033478 0.0929953354447178 0.524880485575453 0.884743033674868 0.755217461584747 0.770055110104559 0.952642841684119 0.996906502778559 0.0124985268376591 0.129286821743273 0.615365580030441 0.917469553178917 0.817119813593403 0.829054543562539 0.966812814184089 0.997861849734739 0.00610634811698722 0.0672316126263444 0.437131763137698 0.84366020687638 0.684433146057191 0.701867643763909 0.933955927702796 0.995605247583435 0.00366360976672411 0.0413541846903434 0.317313480531081 0.763575541098624 0.564854007521865 0.584888144767516 0.894331745066555 0.992678596844135 0.000117172958014944 0.00137290250527275 0.0145967528135854 0.0933227236223295 0.0397257037297818 0.0429740670599045 0.212430961525196 0.812067207030974 0.00296674516063053 0.0337308120483269 0.273322915205944 0.723262063684822 0.512298279409798 0.532750525628296 0.872593783248297 0.990968124018834 0.0157201549871459 0.157801388185389 0.668747094303205 0.933457383382422 0.849355505596764 0.859548136672935 0.973517757961347 0.998304827808557 0.0134959561254755 0.138299113001669 0.633604845389814 0.923171686656862 0.82845890702371 0.839798728656941 0.969220132722092 0.99802155485897 0.0164826286207776 0.16430485116389 0.679322955732724 0.936385810793032 0.855411818078421 0.86525968345442 0.974730921246997 0.998384368865389 0.00572792146076706 0.0633063744821492 0.421366140569051 0.834982763417876 0.670371008135706 0.688228518242507 0.92987365009711 0.995314484351875 0.00719030109660189 0.0783111275209881 0.477935453105316 0.864152152693403 0.718840174865173 0.735109446336026 0.94340645712141 0.996269349345676 0.0174762933191805 0.172645738293725 0.692154514840866 0.939842158447984 0.862622261264453 0.872052481238634 0.976156914743094 0.998477627500028 0.00794348695230575 0.0858698806526439 0.503015632679211 0.87551113419589 0.738675152400601 0.754189153789258 0.948533233709082 0.996624441498071 0.0170319695493396 0.168934645027252 0.686542845518133 0.93834335161635 0.859487190060466 0.869099958611101 0.975539326712172 0.998437269154776 0.00788854010187738 0.08532225961939 0.501266506385595 0.874746554951684 0.737322308048318 0.752889755821834 0.948190598270343 0.99660082167537 0.00365093526627046 0.0412165112595392 0.316560474004161 0.762947037858736 0.563998873961627 0.584043389370535 0.894002587353067 0.992653273991523 0.0139728917801253 0.142549181132575 0.641740334787712 0.925632249159096 0.833405419609494 0.844479632969085 0.97025343302363 0.998089878073155 0.0185204270662007 0.181250374603871 0.704600749568032 0.943097608126698 0.869476135445017 0.878502140779181 0.977494245271425 0.998564856180988 0.0127261967014732 0.131358888516356 0.61968362669023 0.918843357380924 0.819836020287856 0.831630015855003 0.967394439334234 0.997900503751373 0.0091726013541247 0.0979660224608026 0.539212059467716 0.890484528594495 0.765702546394963 0.780089702352241 0.955173300252165 0.99707905110212 0.01535367239926 0.154642987424584 0.663417804923616 0.931953491560712 0.846263917888667 0.856630417561265 0.972892956131078 0.99826379024001 0.0100556086667835 0.106478218186254 0.562169656816428 0.899212143380401 0.78193927475697 0.795595561960782 0.958983130830562 0.997337231889206 0.00981018727061185 0.104127000566759 0.556017622659809 0.896927649774168 0.777653906628221 0.791507011028823 0.957990133984666 0.99727012447864 0.00331471359396593 0.0375511870626278 0.295967800481618 0.744968617052603 0.540028623728673 0.560316038015242 0.884458358767391 0.991911391881411 0.0187224773218812 0.182896914732751 0.706896793675258 0.943688045448409 0.870725778996082 0.879677327432186 0.977736197764461 0.998580613901065 0.0157504941853271 0.158061903375135 0.669180899304565 0.933578957814872 0.849605979305471 0.85978446099404 0.973568213919601 0.998308139651655 0.011964898350658 0.12439500369447 0.604858211453635 0.914062473297867 0.810426020677963 0.822702802588673 0.965365860588237 0.997765498131411 0.0101196684775272 0.107090093608491 0.563747992704623 0.899792051151262 0.783031129957321 0.796636822149884 0.95923472233095 0.997354213987132 0.0020431091043555 0.0234547187932531 0.205584913335033 0.642626437702371 0.419526941657984 0.439614003824177 0.82493841570967 0.986926439372525 0.0134772113889002 0.138131298662796 0.633277712389493 0.923071701123589 0.828258591524459 0.839609091462209 0.969178074515024 0.998018771026131 0.00607721268825277 0.0669304682600632 0.435948125906626 0.843024456293097 0.683392893244144 0.700859744126835 0.933658487989018 0.99558414238476 0.0110965768629811 0.116328010677994 0.586503698488437 0.907883276664226 0.798438228715055 0.811310587841743 0.962725119317016 0.997588954724693 0.0081746397646373 0.0881671339712362 0.510243570614274 0.878628803824016 0.744218541160926 0.759510591980609 0.949926747091303 0.996720340283261 0.0176064821868827 0.173727466651859 0.693761831372038 0.940267856884993 0.863515041342269 0.872893007143129 0.97633210834593 0.998489067406254 0.0115956508428899 0.120980912206267 0.597252134054186 0.911537785996624 0.805504528696747 0.818028461992195 0.964289489799746 0.997693647928602 0.00437739767698511 0.0490497845249789 0.357226252077239 0.794310298470309 0.608165587036386 0.627520596958098 0.910070366911948 0.993869484710798 0.00607268816258615 0.0668836868141094 0.435763874972234 0.842925267981676 0.683230739311886 0.700702618136032 0.933612058784139 0.995580846811102 0.00700337791350661 0.0764176182471101 0.4713204495892 0.861007668796508 0.713447492076166 0.729911565596154 0.941973295834899 0.99616943970623 0.0103319301941821 0.109112126306555 0.568898855865551 0.901667287446753 0.786573093014105 0.800013402558993 0.9600469736057 0.997408983074647 0.011809365372755 0.122959860791606 0.601689019090635 0.913016585560457 0.808383250135841 0.820763063898038 0.964920389587009 0.997735780114683 0.00890819128685892 0.0953884601088243 0.531870347733031 0.887572672925923 0.760365750905833 0.774984312357411 0.953892366748976 0.996991813042699 0.00854198664856326 0.0917964378588581 0.521313930499128 0.883277111557741 0.752564865591211 0.767513805665814 0.951993659748022 0.99686209781169 0.0136820586306326 0.13996202264682 0.636821983245042 0.924150648972001 0.830423033554127 0.841657831561681 0.969631638012264 0.998048780472985 0.00328229835850494 0.0371964616129259 0.293917436558468 0.743090820228302 0.537578512582635 0.557885520292863 0.88344693750353 0.991831899602966 0.00754318969439674 0.0818666886884913 0.489989348729356 0.869719503085703 0.728491666488572 0.744401036070114 0.945929020098387 0.996444517151531 0.0161056447460842 0.161100736637834 0.674177724533616 0.934970295931854 0.852478367421224 0.862493912411996 0.974145085758813 0.998345981711691 0.0138375240740862 0.141346742698978 0.639467414736959 0.924949799478907 0.832030213506369 0.843178640765215 0.969967172334362 0.99807096377041 0.00732079725315789 0.079628862845573 0.48245772632704 0.86626504265714 0.722487351889426 0.73862231753948 0.944366035761156 0.996336085898961
2741 0.00191664732890819 0.0328783862400964 0.0943411033683596 0.98723040290463 0.778094370745647 0.601720044700306 0.917965452087988 0.99281347589497 0.00160042797486555 0.0275951569538624 0.0799983875839511 0.984741059895814 0.745351630231822 0.557744685864242 0.903296050377978 0.991403035842259 0.00512876619300923 0.0836315530641162 0.218533212434889 0.995204868365283 0.903967500661034 0.802207413189083 0.967783523139848 0.997310874033348 0.00195018075066574 0.0334354755015405 0.0958364139488695 0.987447636736671 0.781080442758709 0.605877325343108 0.919264644693939 0.992936411169994 0.00220772123159051 0.0376939223461963 0.107161305620933 0.988898499266638 0.801591435322521 0.635135473781171 0.928021961528587 0.993756865858393 0.00546940406642008 0.0887211493659087 0.229774019580747 0.995503701990364 0.90943483797142 0.812265000250741 0.969739299042619 0.997478793430961 0.00502977441200973 0.0821424608483912 0.215206240457244 0.995110471931485 0.902253422872153 0.799080726080634 0.967167122151002 0.997257821960806 0.000877172830277168 0.0153046077384208 0.0454591894636666 0.972486159899006 0.615839507726094 0.408533166070745 0.836491261685085 0.98441387849309 0.00411907507862271 0.0682270216320462 0.183249431711061 0.994030451780415 0.883072774669558 0.764929354263679 0.960161952307014 0.996650521273358 0.00630749137620397 0.101020276631418 0.256130939501326 0.996102076913313 0.920573527560689 0.833162257319552 0.973675776786552 0.997814896798861 0.00463985658162292 0.0762326352307421 0.201828103599216 0.994699684282276 0.894865577201683 0.78574666016539 0.964492476523051 0.997026902263688 0.00272143630007324 0.0460835609076055 0.128940773659573 0.990979779105613 0.832853153406256 0.682227206277767 0.940833365045108 0.994931979991331 0.00488899542487501 0.0800169401422702 0.210426932816637 0.994969677684369 0.899708284501485 0.79446114723609 0.966248988038134 0.997178685475846 0.003607608358493 0.0602367389195779 0.16416179661692 0.993186412194061 0.868613948868483 0.740160005034655 0.95474721949369 0.996175510273405 0.00414977850204122 0.0687026172726226 0.18436817352358 0.99407453922091 0.883840567490089 0.766267592178064 0.960446218733234 0.996675323198983 0.000658182501723967 0.0115252894536474 0.0344943517107112 0.963656717377565 0.545990889823186 0.341307391847759 0.793296014707579 0.979330795617747 0.00638286031741658 0.102111083436552 0.2584151680515 0.996148217412176 0.921443206404371 0.834817306132004 0.973980447606586 0.997840806253497 0.00388318236103059 0.0645577662482641 0.174553095272099 0.993668623611255 0.876818961388617 0.754116111500342 0.957834355296291 0.996446933950053 0.00154134464371887 0.0266019904238329 0.0772690637490566 0.98416448877183 0.738134949399577 0.548432385366672 0.899954671851833 0.991075911497317 0.00143647875264174 0.0248345236935181 0.0723855552245646 0.983026331706962 0.724267972891188 0.530903928448748 0.893419497211711 0.990429673528331 0.00255100464959551 0.0433154967731852 0.121831429468714 0.990381309464978 0.823630558047808 0.668006540088183 0.937118918686243 0.994594298854052 0.00248713867249003 0.0422743205573572 0.119137991200805 0.990136126821929 0.819907779426858 0.662345541985365 0.935604342606561 0.994455905120312 0.00301725028651709 0.0508524000182455 0.141016355158308 0.991859324251757 0.846767188407373 0.704227086701366 0.946337815251262 0.995427931283769 0.00378306493620831 0.0629922425530436 0.170807239773846 0.993501505982816 0.873958800763784 0.749221749915363 0.956762543551732 0.99635288107761 0.00470764112845032 0.0772651430039579 0.204185696691862 0.994775957860677 0.896228624251695 0.788189558422713 0.964988142902183 0.997069784936242 0.00364917375083601 0.06089088948384 0.165745489169784 0.993263777704325 0.869920528184064 0.742365116232537 0.955241376929073 0.996219064999481 0.00144366507182767 0.0249558387894504 0.0727218318416681 0.983109516122117 0.725264865117596 0.532148325153704 0.893894425841528 0.990476927190625 0.00142444369762558 0.0246312914572529 0.0718218511261347 0.982885173676571 0.72258219031019 0.528805063493701 0.892614547368154 0.990349479445296 0.00117775478282147 0.0204478771861262 0.0601175284883721 0.9793693036553 0.682847322172265 0.481241188153351 0.872951563355245 0.988348812430995 0.00161852607150147 0.0278989966514209 0.0808312566582339 0.984909377467867 0.747483454005735 0.560521033157601 0.904275436087869 0.991498501241979 0.00180893070736576 0.0310847965492936 0.089504890547259 0.986478851044352 0.767927610484838 0.587753855633398 0.913494533903351 0.992387980991073 0.00207287472537642 0.0354686441176079 0.101266553636732 0.988183269316519 0.791354778408239 0.620377916593963 0.923687336837796 0.993352539014204 0.00419541139399492 0.0694086279300839 0.186025376756263 0.994138878857201 0.884963333285857 0.76822877879283 0.960861323896547 0.996711516510804 0.00189842758257548 0.0325754487827929 0.0935266215697163 0.987109196973574 0.776437623070264 0.599424401720135 0.917241912731325 0.992744873698839 0.00559415113163337 0.0905717906183576 0.233811988131949 0.9956040756474 0.911285356995049 0.815698626109612 0.97039772470165 0.997535185060805 0.00295642916675015 0.0498755657682791 0.138560383998828 0.991692738873436 0.844098216256195 0.699955119762581 0.945291088789713 0.995334027976098 0.00504095731049337 0.0823109081082886 0.21558346702412 0.99512132054538 0.902450100985806 0.799438853959114 0.967237928719463 0.997263919253358 0.00505002376708859 0.0824474329459755 0.215889040952154 0.995130080888164 0.902608979597103 0.799728273742565 0.967295112031417 0.997268842823418 0.00103964826693587 0.0180910350488735 0.0534377611797039 0.976689457173237 0.655210459936472 0.450181796451884 0.858446419248496 0.986819671472562 0.00249058754946974 0.0423306004094777 0.119283854802061 0.990149685136951 0.820112813451818 0.662656153899826 0.935687988576684 0.994463558916872 0.0058280695112174 0.0940230591577181 0.241273395337723 0.995780756665594 0.914560147601115 0.821811943941526 0.971558558458532 0.997634435332118 0.00588943439216011 0.0949243806497981 0.243207352381434 0.995824792103347 0.915379831944479 0.823349559121753 0.971848249371236 0.997659169758001 0.00422618214763387 0.0698841310711446 0.187139135903993 0.994181484013919 0.885708310187603 0.769532853506014 0.961136370915339 0.996735482280598 0.00465057645468529 0.0763960669025543 0.202201856160832 0.994711893888513 0.895083504229529 0.786136717356665 0.964571791928342 0.997033766965244 0.00597838466689543 0.0962278913001311 0.245993663275188 0.995887024557528 0.916540623797257 0.825532175849925 0.972257901897227 0.997694123693679 0.00323381903616154 0.0543153717137706 0.149651263136752 0.992402000132168 0.855573653228124 0.718502178852263 0.949761354224722 0.995733738974866 0.00178355231303256 0.0306613085909687 0.0883580882940648 0.986288750970203 0.76539555034664 0.584320079149632 0.912369465567691 0.992280309966186 0.00145634000416867 0.0251697400358465 0.0733143605336283 0.983254266007983 0.727005719037835 0.534327167180664 0.894721865914705 0.990559145362495 0.00316957151758825 0.0532905251752791 0.147107397942876 0.992248685952827 0.853068163256208 0.714412524482776 0.948792024661944 0.995647358521707 0.00559999010846977 0.0906582399275169 0.233999979104033 0.99560866471759 0.911370133581172 0.815856288483189 0.970427846033138 0.997537763159182 0.000697902825789257 0.0122128087373632 0.0365014502953129 0.965655428840661 0.560482970898082 0.354610023401444 0.802745991920641 0.980484962111685 0.00140280652002933 0.0242657103607315 0.0708067071515058 0.982625407627552 0.719499098230857 0.52498413686105 0.891136421052795 0.990201876036291 0.00144582382557432 0.0249922760107622 0.072822801892622 0.98313434574456 0.725562925629207 0.532520854048805 0.894036269032632 0.99049103120715 0.00566903238887747 0.0916792814545706 0.236216047957368 0.995662214004505 0.912360490257753 0.817700438266884 0.970779445817697 0.997567845895463 0.00325433886302209 0.054642254888795 0.150460615295491 0.992449700904611 0.856356034441192 0.71978390366865 0.950063285488304 0.995760612212479 0.00583009797336485 0.0940528799240758 0.24133747786637 0.995782227041919 0.914587494954724 0.821863195571282 0.971568229081843 0.997635261248677 0.00390778874838628 0.0649417807923081 0.175468673045189 0.993708394344377 0.877502241220188 0.755290063526448 0.958089726212145 0.996469314652656 0.00105925247815 0.018426239336942 0.0543916170978837 0.97711144324722 0.659422763385344 0.454814721353562 0.860703650931664 0.987060701821536 0.00156805161961901 0.0270511603025994 0.0785047415441196 0.984430409004533 0.741446961406904 0.552689726518756 0.901493157753726 0.991226805222259 0.00111287543338126 0.0193420150418192 0.0569910739636961 0.978191400860121 0.670436578428286 0.467098066365902 0.866525832009253 0.987677140930687 0.00140323098776749 0.0242728846376921 0.0708266426867975 0.982630579288903 0.719560238394674 0.525059688165759 0.891165808800501 0.990204814992688 0.00340440080376201 0.05702631393746 0.15633391611526 0.992781185396065 0.861830665409112 0.728815324832364 0.952165989536677 0.995947329717933 0.00198710145253805 0.0340481388727575 0.0974771838229826 0.987678438307047 0.784276772688824 0.610355613676179 0.920648387082069 0.993066998682179 0.00603006120672431 0.0969835626304274 0.247603223262855 0.995922339415841 0.917200580330946 0.826775770838774 0.97249049698951 0.997713958041847 0.00399487760488842 0.0662985381027011 0.17869326609475 0.99384524277567 0.879861099373356 0.759356903803581 0.95896932531869 0.99654631914651 0.00353760709348792 0.0591331299552612 0.161481329866998 0.993052038655509 0.866353419034373 0.736360192323565 0.953889965654087 0.996099854466972 0.000689009888397045 0.0120589591990635 0.0360527948085057 0.965227264337016 0.557319216907906 0.35167851572887 0.800706030673536 0.980237889921179 0.00425656170762174 0.0703531413822373 0.188235816905983 0.994222946740405 0.886434454808627 0.770806110340167 0.961404171300412 0.996758804557818 0.000358061713551335 0.00630118451973013 0.0190597357949719 0.935151124156809 0.395418414585069 0.219848299326902 0.676083652909231 0.962642464542822 0.00381695442861327 0.0635227194046386 0.17207891830057 0.993559050052872 0.874941647467001 0.750900036650874 0.957131373228948 0.996385268127584 0.00449593914163544 0.0740332456691872 0.1967770312286 0.994530159790085 0.891850144942218 0.780369651619759 0.963392365951256 0.996931581547864 0.00225660930351744 0.0384983022331299 0.109279760083597 0.9891369202643 0.805059560975361 0.640207232846508 0.92947455439995 0.993891590823243 0.00431781283203221 0.0712974078034326 0.190438168644366 0.99430477978291 0.887870933633909 0.773331168287553 0.961933088919092 0.996804832139131 0.00650976530738138 0.103942169173793 0.262230553537445 0.996223503172767 0.922865589213622 0.837531619902137 0.97447791671372 0.997883079496446 0.00418978101290299 0.0693215717180944 0.185821260022794 0.994131015705311 0.884825971321058 0.767988571267067 0.960810576209877 0.996707093321178 0.00144207215819461 0.0249289506377604 0.072647313658047 0.983091147839924 0.725044515885581 0.531873061513402 0.893789518441697 0.99046649322122 0.00223505860188311 0.0381438738504912 0.108347123713591 0.989033091561039 0.803545769000471 0.637988938269872 0.92884149991491 0.993832923652998 0.00621903997245993 0.0997369554311752 0.253432650722225 0.996046506676467 0.919528182468003 0.831177454238888 0.973309055858874 0.99778369082647 0.00168283630792759 0.0289772228271896 0.0837788766927847 0.985478618347481 0.754778890896853 0.57011149701791 0.907600959901638 0.991821254493105 0.00117687529568334 0.0204329021304783 0.0600752830116194 0.979354186693658 0.682685327850541 0.481054476859903 0.872868591837966 0.988340196792009 0.00146150815362167 0.0252569319795909 0.0735557486110839 0.983312578626775 0.727709241879414 0.535209783002322 0.895055564940768 0.990592264041495 0.00322343298717018 0.054149839725443 0.149241036596595 0.992377626813171 0.855174408170891 0.717848978288887 0.949607141460255 0.995720007313538 0.00375149216212645 0.0624975210850959 0.169619052455621 0.993446966352511 0.87302920084908 0.747637820192369 0.956413193771345 0.996322183471924 0.00163654871855736 0.0282013919689932 0.0816591862805267 0.985073349149796 0.749571287731679 0.563251478966237 0.905231255977096 0.991591488065373 0.00236548560379171 0.0402851572009348 0.113962471182796 0.989632851264542 0.812365017132207 0.651012510950181 0.932508395111911 0.994171736367267 0.00351730300126737 0.0588125685706037 0.160700703177122 0.993012069515624 0.865683180005006 0.735237265698408 0.953635229484506 0.996077349065789 0.000552221590320188 0.0096867893444904 0.0290997192665213 0.956978743977194 0.502211522394748 0.302987384952311 0.763013005240054 0.975459545206962 0.000222733839516281 0.00392850640155775 0.0119406203133791 0.899690044465251 0.289162435601025 0.149133439867939 0.564874309357836 0.941270268650656 0.00336671904038063 0.0564287214053541 0.154866566380504 0.992700705094223 0.860495406143956 0.726602396508477 0.951654753342326 0.995902002062571 0.00416370754114383 0.0689182275201316 0.184874719193737 0.994094326981145 0.884185587933959 0.766869718257876 0.960573852528795 0.996686454730116 0.0025563621384092 0.0434027404760811 0.122056639378668 0.990401325376109 0.82393588487013 0.668472835874885 0.93724274709399 0.994605595541921 0.00325379055034073 0.054633522969041 0.150439008103949 0.992448434050953 0.856335238166528 0.719749805663038 0.950055264586911 0.995759898518357 0.0039274129910802 0.065247830180319 0.176197448210691 0.993739757586383 0.878041789259396 0.756218357668348 0.958291193613506 0.996486963543874 0.00266528404280028 0.0451732311798053 0.126610933473216 0.990790977165849 0.829922644550704 0.677677878203258 0.939658861533343 0.994825469484241 0.00370712016245586 0.0618014148937902 0.167943548891548 0.993368757205669 0.871699434706554 0.745377836015446 0.955912608702528 0.996278160908859 0.00580737050376226 0.0937186542309701 0.24061887447633 0.995765694055911 0.914280089434768 0.821287278842898 0.971459501544419 0.997625974539261 0.00361805673446164 0.0604012546533837 0.164560445625563 0.993206025834932 0.868944839510184 0.740717834970784 0.954872456780897 0.9961865525136 0.00272104265862643 0.0460771849524121 0.128924483247525 0.990978482432868 0.832832960209498 0.682195759604191 0.940825290188148 0.994931248548518 0.00434673357376719 0.0717426328998221 0.191473991483921 0.9943426216229 0.888536696001036 0.774504285208688 0.962177842275979 0.996826115428728 0.000538310160292861 0.00944493676764568 0.0283870724897981 0.955915380776358 0.495829529456182 0.297623409063856 0.758365901123995 0.97484096578276 0.00506719478956696 0.0827058937703293 0.216467132739649 0.995146586670617 0.902908474859507 0.800274139354261 0.967402869492029 0.997278119454724 0.00328887105140922 0.0551918770718094 0.151819251757712 0.992528641446906 0.857653788207049 0.721914847261843 0.950563313017871 0.995805082545777 0.00463444688635301 0.0761501401658832 0.20163936253737 0.994693501475615 0.89475525984661 0.785549283556365 0.964452316330226 0.997023426028152 0.00367563738966069 0.0613069248022318 0.166750731867565 0.993312128849395 0.87073899556177 0.743749753816954 0.955550431339223 0.996246283897629
2761 0.000717211842193357 0.0529563420341816 0.0744023243985908 0.960823534219547 0.380630010010545 0.750443391988407 0.902877144785035 0.996580197235426 0.00235221466832595 0.15518515715622 0.208899185348558 0.987740191632006 0.668742668028137 0.908075278570053 0.9682927345474 0.998956494567859 0.00360806833351544 0.220041651842821 0.288537266006406 0.991983211295026 0.756130120446403 0.93816359868789 0.979124109082347 0.999320314485059 0.00120182270603032 0.085710734772396 0.118758043297494 0.976256649247909 0.507457800072716 0.834475874365577 0.939705078166327 0.997957334935026 0.00122008540421187 0.0869014491797175 0.120347427701656 0.976604151435798 0.511231418210925 0.836551030171354 0.94055496653657 0.99798788551081 0.00291200658935227 0.185359134396914 0.246470236292855 0.990079085949679 0.714338661804648 0.924449956204989 0.974245023624692 0.999157397211884 0.0015215841513357 0.106126161273577 0.14578983189401 0.981158199129889 0.566126929025102 0.864586669110965 0.951779587848447 0.998386424753489 0.000969660053911113 0.0703025985626408 0.0980461097907621 0.970731598324409 0.453869546928429 0.802628686451687 0.926316476042282 0.997468916955336 0.00243928241916379 0.16002196841946 0.214984124211007 0.988173637575383 0.676763518807703 0.911071699875268 0.969392440091031 0.998993791705286 0.00333253763279615 0.206666282872215 0.272452746935188 0.991323763096521 0.741132621997859 0.933374378392163 0.977430957499162 0.99926395682287 0.00309539299530859 0.194787698897651 0.258022743745686 0.990663062642976 0.726672783179626 0.928618553418943 0.975738204169287 0.999207423283527 0.0011687758212045 0.0835483010241677 0.115867507203551 0.975600903068458 0.500479473606181 0.830583932049698 0.938103849996561 0.997899630978702 0.00332321239916694 0.206205699856096 0.271895798429381 0.991299547919331 0.740592852694524 0.933199326410356 0.977368853013357 0.999261886042901 0.000945370020739223 0.0686608804507299 0.0958232961862007 0.970001436725804 0.447582922638657 0.798575026073656 0.924564391108172 0.997403989990679 0.00256849887694128 0.167100527498468 0.223846026172666 0.988763353231872 0.687978389729721 0.915176043809242 0.970891083587187 0.999044487488073 0.00156491242885923 0.108823539054481 0.149326917245377 0.981671097262164 0.573021003008734 0.867845384883659 0.953053944836577 0.998431098258293 0.00182884046230458 0.124913838480566 0.170261758428233 0.984278718003458 0.610711556591401 0.884745535664706 0.95956518104681 0.998657563839422 0.00321128973149734 0.200636383527733 0.265144908186362 0.990998039923729 0.733935158406731 0.931024492147523 0.97659598431558 0.999236094593461 0.000964491892594971 0.0699537703953057 0.0975740711363433 0.970579232066017 0.452543936395219 0.801779900860394 0.925950530067347 0.997455375707966 0.00146543199750814 0.102606403631323 0.141162340134998 0.980449258935236 0.556855067435473 0.860116942184156 0.950021557183538 0.998324605598262 0.00168982735821271 0.116510997894592 0.159363940380914 0.983005062141989 0.591726965021371 0.876420641127113 0.956378097041898 0.998547087168803 0.0018226026077225 0.124540159666845 0.169778741160271 0.984225663667366 0.609897477520241 0.884396039200127 0.959432163780624 0.998652967136042 0.00284341731217292 0.181776632880207 0.242057568690375 0.989841511634284 0.709435833066491 0.922763375197394 0.973638369754563 0.999137030070268 0.00202359579855549 0.136424600821276 0.185067562245863 0.985772975506965 0.634528340421195 0.894687905238929 0.963320847730824 0.998786842556642 0.000568028178775093 0.0424022304408984 0.0598441494526809 0.951031272057103 0.327343543980717 0.704252090544548 0.880403869898861 0.995685273302397 0.00242667898767014 0.159325198277485 0.21410903852999 0.988112796785426 0.675626509059497 0.910650072642665 0.969237987118223 0.99898855828584 0.000957373680852635 0.0694728995404272 0.0969231214060268 0.970366761678202 0.450707598298362 0.800598843089785 0.925440519753252 0.997436486340569 0.000590566877457385 0.0440116039012212 0.0620726175774334 0.952812965552423 0.335973423920973 0.712296403324264 0.884443052766105 0.995849352472575 0.000292294278305792 0.0222717514453808 0.0317072910867369 0.909016020175362 0.200221541166785 0.550562370245927 0.791100952633161 0.991646710143535 0.00212386105229963 0.142235067688786 0.192487996835186 0.986436852244609 0.645691388178454 0.899167336296073 0.964995206530835 0.998844164246769 0.00254941440546855 0.16606247168202 0.222549648865251 0.98867997568975 0.686371077422689 0.914593801984219 0.970679023807821 0.999037323172404 0.00104762439978563 0.0755337128308204 0.105108190080239 0.97285268220821 0.473117158693487 0.81460555143778 0.931428959096416 0.99765702155485 0.000628524442527237 0.0467099308747149 0.0658020374940469 0.955537568236864 0.350017997797145 0.724898866621614 0.890662358229153 0.996099186258601 0.0031727143440732 0.19869899704147 0.262789393833661 0.990889237540624 0.731560975172512 0.930241843225586 0.976317271097036 0.999226783946396 0.0029918689070849 0.189491724227726 0.251544596189834 0.99034211444342 0.71984363869759 0.926323497474645 0.974917217822131 0.999179936098531 0.00026473061777653 0.0202134099607252 0.0288026116495822 0.900483051472451 0.184826082209289 0.52594349544972 0.774255585281405 0.990784731439003 0.00174670237616493 0.119968033289392 0.163856659325727 0.983550258915663 0.599713001704868 0.879967547568265 0.957740763980192 0.998594409467092 0.00331193867682861 0.205648175889386 0.271221350981261 0.991270092546346 0.739937300067561 0.932986469922918 0.977293315584651 0.999259367018646 0.000391741566002623 0.0296276474168663 0.0420455355766995 0.930514528944761 0.251247577470784 0.621491544494757 0.835416892042792 0.993754643958518 0.00299201276507116 0.189499131128233 0.251553675825676 0.990342575696564 0.71985336429664 0.926326788756379 0.974918397099073 0.999179975613646 0.00251094850013258 0.163962445693559 0.219923668952406 0.988508115865906 0.683080781674158 0.913395696341675 0.970242100408129 0.99902255242151 0.00253536639438208 0.165296733133694 0.221592651504022 0.988617808889997 0.685177359176961 0.914160097041516 0.970520947762984 0.999031980695773 0.00198547701529538 0.13419518495326 0.182210958571751 0.985503247507308 0.630098216766436 0.892878962854004 0.962641584977569 0.99876353301483 0.00212512704200232 0.142307940589758 0.192580835885995 0.986444839580271 0.64582799337219 0.899221466111158 0.965015373024258 0.998844853474588 0.00213533391186842 0.14289502315874 0.193328567563359 0.986508895070696 0.646925530488655 0.8996557713817 0.965177119549288 0.998850380458608 0.00294114479367877 0.18687172949782 0.24832950269837 0.990176692121225 0.716371968741713 0.925144432061436 0.974494398901627 0.999165762354085 0.00168774829375922 0.116384118922997 0.159198804063549 0.982984448202025 0.591429011789363 0.876287016319251 0.956326620942408 0.998545296966511 0.00269556212181123 0.173947495265907 0.232369457088812 0.989288701487582 0.698275106102643 0.918859496949621 0.972228547043919 0.999089603253997 0.00057050995734191 0.0425797034531858 0.0600900440221838 0.951234018273475 0.328304751246907 0.705159818693549 0.880862404131034 0.995703972806707 0.00236780414064774 0.156055215185382 0.209995538061374 0.987820114294588 0.670207822411947 0.908626500031332 0.968495393010379 0.998963374001353 0.000241389468173612 0.0184636886924529 0.0263293682686728 0.891898230091237 0.171318620218742 0.502885673369487 0.757711610232565 0.989902425311691 0.00240744781908113 0.158259822859224 0.212770050308293 0.988018748942372 0.673876140912728 0.909998985561057 0.968999292747826 0.998980467292863 0.000624964395443627 0.0464574930924972 0.0654535033509962 0.955295462855362 0.348726007698199 0.723763952904504 0.890107623010022 0.996077038914201 0.00325006978243755 0.202574778743923 0.26749797787804 0.991104839433241 0.736280160132639 0.931793848111074 0.976869662122891 0.999245232027341 0.00209365013968696 0.140492441076923 0.190266253684951 0.986243420518137 0.64240006611088 0.897858178250104 0.964506986050657 0.998827469889693 0.00353129778963999 0.216359702083468 0.284126700491468 0.991809727516231 0.752128093145811 0.936899539803877 0.978678334742199 0.999305494889118 0.00133601936039255 0.0943895123654584 0.130306164219924 0.978593308827678 0.533903650161017 0.848601784499815 0.945437853457699 0.998162380110373 0.00169316414638027 0.116714556867045 0.159628841292864 0.983038042394961 0.592204259379376 0.876634500639962 0.956460460714845 0.998549951171554 0.00118150858395941 0.0843826668019903 0.11698343313532 0.975857797058646 0.503191414482647 0.832104921999286 0.938730750092474 0.997922245425258 0.000236499351416818 0.0180963294373809 0.0258096261576637 0.889908600050567 0.168431891142584 0.49776794389144 0.753933628619195 0.989695738438299 0.0006676201119388 0.0494734977439092 0.0696126925784673 0.958033577745078 0.363876876124395 0.736775680614477 0.896405459687073 0.99632692104397 0.00150493628291318 0.105085472786489 0.144423037925613 0.98095342615542 0.563418635421758 0.863291517126883 0.951271384886629 0.998368577065418 0.00310328325449437 0.195188548062393 0.25851194488149 0.990686654221796 0.72717970487326 0.928787643457199 0.975798585040678 0.999209443110131 0.00249431900804559 0.163051339480882 0.218782974121341 0.988432195730742 0.681636936774222 0.912867292493312 0.970049163697215 0.999016025854805 0.0033467275774599 0.207366130985811 0.273298626852446 0.991360353989459 0.741949696853256 0.933639003055995 0.977524811109328 0.999267085746284 0.00177268317033032 0.12153836860462 0.165893184706042 0.983787855980352 0.603258320982598 0.881521049915775 0.958335356853961 0.998615017543853 0.00104753293966938 0.0755276102140474 0.105099969690641 0.972850373908197 0.473095372466093 0.814592351972723 0.931423376873792 0.997656817254672 0.000577794993593507 0.0431002847393016 0.0608111099307095 0.951819586349338 0.33111051455338 0.707792500724339 0.882188319846774 0.995757939596191 0.00207659000958301 0.139505293282938 0.189006283483403 0.986131737487505 0.640514385608886 0.897103801857683 0.964225236542735 0.998817828223709 0.00303498730621341 0.191705837525268 0.25425631545506 0.990478426454289 0.722728885376198 0.927297039993892 0.975265800459071 0.999191612352262 0.00223074804894398 0.148345036911426 0.200252704158582 0.987079703400779 0.656866621957144 0.903542026587864 0.966619935716489 0.998899603283975 0.00167310947736275 0.115489738847699 0.158034249763532 0.982837878863825 0.589318766208402 0.87533792886666 0.955960712825931 0.998532566281241 0.00252243392462122 0.164590576171084 0.220709587275425 0.988559973580755 0.684070401735376 0.913756930884596 0.970373914093278 0.999027009905785 0.00150401302793937 0.105027688533767 0.144347111786535 0.980941939745701 0.563267452064181 0.863218966599554 0.951242887854826 0.998367575726337 0.00262697230989067 0.170265272194908 0.22779155777822 0.989011356854144 0.692802465438855 0.91691170942383 0.971522184455557 0.999065790964674 0.000949323497419587 0.0689284780721206 0.0961858229652301 0.970122748473097 0.448615963579137 0.799246098748425 0.924855212174626 0.997414783380873 0.00157256084752936 0.109298021738358 0.149948284771838 0.981758754061405 0.57421533663489 0.868404432403455 0.953271946735597 0.998438728908106 0.000753681848773573 0.0555016188963336 0.0778935939104488 0.962649753556236 0.392398950714989 0.759623051821845 0.907143498035931 0.996745258290134 0.000923123989222255 0.0671522879869907 0.0937779937999748 0.969300042862735 0.441697263876018 0.79471378129009 0.922885094903879 0.997341536956371 0.00212924121502729 0.142544676419584 0.192882395546491 0.986470731870558 0.646271204482955 0.899396975785436 0.965080749650004 0.998847087652146 0.00092227974887309 0.0670949417327654 0.0937001937961783 0.969272778942014 0.44147143634277 0.794564332161897 0.922819893071445 0.997339107673985 0.00232647037622568 0.153744478086511 0.207082078223757 0.987605892396976 0.666294518586498 0.907150329606987 0.967952311516144 0.998944932315424 0.00333568758506458 0.206821743505089 0.272640687357042 0.991331912368506 0.741314444701568 0.93343330248286 0.977451858969365 0.999264653693468 0.00271814706034933 0.175152928796691 0.233865127580801 0.989376993647621 0.700034848165058 0.91948107934324 0.972453548681568 0.999097181289614 0.000795180687786122 0.058381496337875 0.0818346806876703 0.964531267098749 0.405259187065032 0.769280786473817 0.911564260446943 0.996914720203013 0.000237231346339875 0.018151336214814 0.0258874606331689 0.890211071998849 0.168865279166167 0.498540702351095 0.754506627853922 0.989727213827137 0.0025268720154326 0.164833043623689 0.221012855333644 0.988579887126663 0.68445115407195 0.913895712086631 0.970424536856661 0.999028721481811 0.00174286575160401 0.119735670483703 0.163555088441893 0.983514582231523 0.599184098283359 0.879734687506076 0.957651521063118 0.998591314249244 0.00176533134140898 0.121094568732479 0.165317902070418 0.983721320660702 0.602261464555582 0.881085539064198 0.958168805025701 0.998609247493992 0.00238194808910452 0.156843071989331 0.210987635814648 0.987891732012774 0.671525991409728 0.909120935748266 0.968677036981174 0.998969537712218 0.00322226890898854 0.201186110805019 0.265812609454805 0.991028534889944 0.734603264231567 0.931244057260579 0.976674119200106 0.999238703831767 0.00254000907637631 0.165549952744462 0.221909184046581 0.98863842940576 0.685572867604212 0.91430391594073 0.970573377545208 0.999033752845213 0.00179861169237671 0.123100048142381 0.167915851126076 0.98401824114079 0.606734623036193 0.883031924799627 0.958912332484105 0.998634991401532 0.00210110655157574 0.140923189992788 0.190815729317918 0.986291671688824 0.643218055525849 0.898184436236834 0.964628743377732 0.998831634825576 0.00181087787849867 0.123836937811325 0.168869350250054 0.984124968814002 0.608358104101578 0.883733365258995 0.959179764693959 0.998644241543674 0.000120882875844872 0.00933114054556681 0.0133592336234559 0.805113957218325 0.0938063274749331 0.336223968946967 0.610273984287058 0.980034872203755 0.00125738550104457 0.0893239118808915 0.12357604965905 0.977283247113977 0.518762257223668 0.840631966316156 0.942218528289845 0.998047530727933 0.00241070767877328 0.158440600908805 0.212997338536752 0.988034795266718 0.674174168069297 0.910110016102369 0.969040013376168 0.998981847867588 0.00101590693957663 0.0734126113673277 0.102248447456135 0.972027964387533 0.465452564330609 0.809912723405722 0.929437091645105 0.997583972021032 0.00036717828430083 0.0278209323755246 0.0395124032542802 0.926207459780861 0.239258515380882 0.60613737899005 0.826315439850918 0.993339465838612 0.00139872329245882 0.0983892612439577 0.135599989836785 0.979534575965284 0.545313113727944 0.85440849125623 0.947759162813506 0.998244724931226 0.00185986054761118 0.126767438906717 0.17265551034141 0.984537347313572 0.614710078066795 0.886452682602995 0.960213936611803 0.998679965363575 0.00191254999353605 0.129898218030251 0.176690276253553 0.98495770684412 0.621317323301704 0.889239541362463 0.961269527079736 0.998716352409774 0.00203530196414131 0.137106979365643 0.185940859262773 0.985853809147026 0.635867665449603 0.895231254430855 0.963524527363148 0.998793825822148
2781 0.000352833400753485 0.0228011335754191 0.027552880583149 0.741892959439767 0.227804955870757 0.235214796469343 0.652522806588391 0.977783043845884 0.00092227373169475 0.0575155514768479 0.0689910097972566 0.882595987694837 0.435528052157567 0.445793872898992 0.830835883877841 0.991387133350099 0.00295669434317519 0.163907008681495 0.192278997307725 0.960238016534605 0.712527636917486 0.720983119769955 0.940396449208064 0.997302883699357 0.000778048672462147 0.0489549297389297 0.0588289917249678 0.863780265170191 0.39423885211014 0.404228391084975 0.805552410913718 0.989805403804948 0.00163132440190562 0.0974883532392653 0.115957913363248 0.93010230007346 0.57729622588384 0.587426160123621 0.896838335982502 0.995115846961213 0.00260190128696848 0.147087940759166 0.173151509595643 0.955044495203252 0.685573800689839 0.694482145701741 0.932792704149947 0.996935147100649 0.00105057050120376 0.0650042663617307 0.077850449146147 0.895446301352796 0.467805479370365 0.478187596473634 0.84837828469241 0.992431949079798 0.000405593436155089 0.0261229234166477 0.0315445835129777 0.767676682118004 0.253252649561071 0.261210230981315 0.683424648317979 0.980618035962156 0.00227958195485437 0.131221749455348 0.154984748359234 0.948996518552232 0.656319053688593 0.665652024989819 0.923989393740269 0.996502184385917 0.00303835149783895 0.167686157571421 0.196558521228123 0.961268295576464 0.718092037874713 0.726446688783912 0.941909744319397 0.997375394137579 0.00278560432555998 0.155878550271903 0.183165276051542 0.957891758903173 0.700129239995783 0.708800361424584 0.936956257301279 0.997137212956692 0.00210032131759455 0.122144131877647 0.144536748371668 0.944873986416481 0.63757443183057 0.647142761799918 0.918020185051286 0.996204102508015 0.00258314257608311 0.146180164589458 0.172115338224507 0.954731994908131 0.684007893867617 0.692940733604421 0.932336483250123 0.996912901049699 0.00293682201046028 0.162982199868254 0.191230719873304 0.959978964529252 0.711140215037358 0.719620448261913 0.940016203190628 0.997284628944691 0.00109492109841394 0.0675658590609538 0.0808744784599858 0.899258690187025 0.478123190204241 0.488524097056408 0.853626388080905 0.992736592091609 0.00113629471793722 0.0699430895187059 0.0836779367284572 0.902573039334568 0.487394844652651 0.497805054619923 0.858205299995937 0.992999496440389 0.00311699305581971 0.171294165728606 0.200638005595009 0.96221143292589 0.723251859915276 0.731510768362465 0.943296466037912 0.997441644676171 0.00274142467842002 0.153780749242283 0.180778897643478 0.957240362300898 0.696752713402002 0.705480398994914 0.936002634899252 0.997091083189693 0.00105202715639047 0.0650886194515279 0.0779500823838299 0.895576087456801 0.468150815875233 0.478533705748001 0.848556616386582 0.992442359677012 0.00141437584159498 0.085616673755435 0.102091517437088 0.920220056004152 0.542090833775894 0.552410326349835 0.882845553939854 0.994369676363717 0.00145052155898016 0.0876158841302158 0.104431490741997 0.922055741407187 0.548356827320725 0.558650077542444 0.885434138690742 0.994509406346442 0.00219241808575376 0.126831000348322 0.149936101139986 0.947071712610622 0.647452242538452 0.65690012580931 0.921199215037227 0.996363311038766 0.0016477159296391 0.098373010247726 0.116988446739589 0.930750549785568 0.579738048297012 0.589851039738738 0.897761173631383 0.995164278714178 0.00168023172570811 0.100122863217096 0.119025716719555 0.932001598963271 0.584499568843998 0.594578108553126 0.899543879124808 0.995257569369866 0.000687126470805906 0.0434790663363815 0.0523094109831325 0.848474670426788 0.364962250754082 0.374668786847266 0.785330312422401 0.988470944808113 0.000898049173338559 0.0560882921716985 0.0672993188805442 0.879807126569356 0.428990035208309 0.439221661159001 0.827058414934025 0.991156646318572 0.00199084326204328 0.116507988362311 0.138029800302835 0.942012337825451 0.625090120618475 0.634799254965856 0.913891566817226 0.995995761342744 0.00106194184407599 0.0656623690955781 0.0786276697076721 0.89645099457381 0.470489512447777 0.480877373367975 0.849759383952121 0.992512466070231 0.000350082103682044 0.0226272988627534 0.0273438324875661 0.740390573299948 0.226430336503422 0.233809002929278 0.650745108302367 0.977612289389509 0.00180608930824526 0.10683345770128 0.126824691933063 0.936446397867215 0.601958122035531 0.611894370470222 0.905896095523893 0.995587141712428 0.00306285711372877 0.168813758408355 0.197834125277233 0.96156718233472 0.719720327080274 0.728044997364955 0.942349058803564 0.997396402506001 0.00311042827184004 0.170994154357191 0.200299022234093 0.962134457473739 0.722828337951851 0.73109518624411 0.94318323584283 0.997436242085518 0.000682901870400611 0.0432231273078877 0.0520043182753197 0.84767953191968 0.363533128479851 0.373223994225335 0.784288061758271 0.988400402042255 0.00230934635828377 0.132711164195651 0.156695234600305 0.949622195172422 0.659245915050684 0.668539545298832 0.924897563591647 0.996547213566071 0.00263901061715574 0.148878170301949 0.175193802929776 0.955650191993308 0.688626442606629 0.697486463153312 0.93367738515638 0.996978226411841 0.000787574983989781 0.0495250904354739 0.0595069565789095 0.865206959499371 0.397151098284873 0.407164829934334 0.807453010898484 0.989927568115248 0.00310693224793949 0.170834298623113 0.200118383795333 0.962093337109976 0.722602267551507 0.730873348081626 0.943122751874797 0.997433355685896 0.00307159294279499 0.16921500365745 0.198287892444613 0.961672621550529 0.720296264709508 0.728610279207622 0.942504069734957 0.997403810788891 0.00036839353207753 0.0237831219333201 0.0287334975191984 0.750073046633014 0.235488310631589 0.243069400364041 0.662245801096189 0.978701777143693 0.00259107619436225 0.146564321734355 0.172553877983104 0.954864687782413 0.684672054681752 0.693594529635497 0.932530184256329 0.996922348754058 0.00219816544328258 0.127121857386095 0.150270825471796 0.947203081334871 0.648050913401936 0.657491240249099 0.921389469488563 0.996372805909634 0.0027789063434677 0.155561164353811 0.182804363254276 0.957794277702093 0.699622156812541 0.70830183207724 0.936813507121346 0.99713031337923 0.00166435564270016 0.0992693194025447 0.118032163452327 0.93139645202956 0.582188236153566 0.592283732730699 0.89868127872381 0.995212472712288 0.00178324202999269 0.105622584963805 0.125419051563743 0.935683127798195 0.598898335454528 0.608861334223957 0.904803219135116 0.995530754071588 0.00239369927405409 0.136905062259221 0.161505927434233 0.951314966038763 0.667277142518222 0.676459231185088 0.927357567822166 0.996668763624319 0.00323539778039571 0.176668908419399 0.206703820521026 0.96354812382077 0.730675318744121 0.738792700436735 0.945264173262053 0.99753533318048 0.00098949266985896 0.0614537961863569 0.0736536045447799 0.889698394368235 0.452911482638791 0.463250778789437 0.840503683818746 0.991968065221854 0.00305734474754737 0.168560374108079 0.197547534858341 0.961500351398836 0.719355689727338 0.727687092506527 0.942250816441805 0.997391706101805 0.00311744571511726 0.171314844453004 0.200661368972125 0.962216729092996 0.723281015390803 0.731539376720502 0.94330425698533 0.997442016362745 0.00282216374526578 0.157606807790636 0.185129716526249 0.958416022511631 0.702867255972209 0.711491829885321 0.937724229806384 0.997174297135352 0.000102583064237401 0.00673651412225308 0.00816838563442354 0.455184875786951 0.0789775478055445 0.082060904247698 0.353103205160936 0.927496795168679 0.000181704434880557 0.0118715758861885 0.0143791232429832 0.59677484706519 0.13186905433878 0.1367108382279 0.491591111402549 0.9577363938424 0.00291099906669492 0.161777458818392 0.189864534906722 0.959637271252502 0.709317290731448 0.717829806001996 0.939514809819662 0.997260536613576 0.00212455676393542 0.123382277711053 0.145964140618436 0.945469785791249 0.640226889977484 0.649763660588321 0.918881302022589 0.996247331732811 0.00179178635862983 0.106075799676636 0.125945248922046 0.935970704721896 0.600048095964199 0.610001133176506 0.905214881163231 0.99555200926534 0.00302464220051918 0.1670540269879 0.19584316000832 0.961099057727641 0.717172871916776 0.725544351966955 0.94166105299657 0.997363493224092 0.00297873178895168 0.16493023261296 0.193438361318565 0.960521410713313 0.714050781156468 0.72247891274325 0.940812542837195 0.99732284327368 0.00318225043475973 0.17426488323071 0.203992356317178 0.962959981076735 0.727392856011712 0.735573367269844 0.944398046654608 0.997494140202506 0.00280139627467795 0.15662592988746 0.184014965029917 0.958119824394524 0.701318075598655 0.709969061050536 0.937290289825652 0.997153349988147 8.11522477385824e-05 0.00533657332684752 0.00647282127029312 0.397926994380834 0.0635250711732493 0.0660484110227327 0.301578238703461 0.910070110498306 0.00311717952533786 0.171302684292895 0.200647630121475 0.962213614820463 0.723263871030214 0.731522554090993 0.943299675717292 0.99744179780264 0.00220960134742323 0.127700029175285 0.150936076982764 0.947462548801399 0.6492361220168 0.658661402759368 0.921765318466011 0.996391552103933 0.00100715931966389 0.0624834871105307 0.0748714028205091 0.89142483851966 0.4573043582763 0.467658214219007 0.842864130514012 0.992107980482174 7.25096870673885e-05 0.0047709088337893 0.00578741788418392 0.371280908379554 0.0571459181336544 0.0594319467314433 0.278400580671354 0.900417833002052 0.0021804916336902 0.126226829141932 0.149240678492438 0.946797015074301 0.646203429978478 0.655666981465748 0.920801468333233 0.996343448933898 0.000536923651617819 0.0342957615769951 0.0413416407564563 0.813948666161006 0.309875102279895 0.318852165507287 0.740811602900111 0.985290980159067 0.000541159191171263 0.0345570970347019 0.0416543503299319 0.815136292897827 0.311558880075945 0.320562064494125 0.742318288594192 0.985404485217559 0.00127826581866772 0.0780105201217706 0.0931708799087831 0.912457761455472 0.51685422309719 0.527246460958371 0.871952857473482 0.99377304758926 0.000238931631517039 0.0155532160665733 0.0188235957619643 0.66058406992304 0.16649424842116 0.172354949595599 0.55976652864735 0.967532189498662 0.00319979660789218 0.175060075483266 0.2048895398614 0.963156232228018 0.728485307861281 0.736644905470655 0.944686996362961 0.99750789066743 0.00186615174511403 0.110001358488755 0.130498774887721 0.938369290494596 0.609784233603059 0.619648560943823 0.908653159611234 0.995728819620338 0.000836386767740413 0.052436008502408 0.0629657082311382 0.872072580106108 0.41164519738595 0.421768701622355 0.816636874340511 0.990510278858762 0.00248219948238758 0.141262527906992 0.1664953529325 0.952973118869234 0.675307458087221 0.684372759429524 0.929771444113324 0.996787437857772 0.00297591242427462 0.164799463481442 0.193290220708272 0.960485379484895 0.713856814665398 0.722288439780399 0.940759633168613 0.997320306187947 0.00297911793472413 0.164948139881611 0.193458646779196 0.96052634052205 0.714077326804022 0.722504980040182 0.940819782115758 0.997323190385083 0.00172873352573845 0.102720635303641 0.122047421066392 0.933786056494554 0.591405415122816 0.601430669353461 0.902090631428663 0.995390233799353 0.00242207652731159 0.138306991244248 0.163112164559858 0.951859207350046 0.669894798407172 0.67903939509357 0.928149397135783 0.996707757517751 0.00294342505871652 0.163289712052084 0.19157933169577 0.960065413127517 0.711602695593468 0.720074695920255 0.940143084227211 0.997290721784688 0.000285270988966154 0.0185146652731683 0.0223935849321732 0.699140128406735 0.192573929220406 0.199133326480503 0.602890385548766 0.972663304079719 0.000310545498512193 0.0201225231527612 0.0243299472272498 0.716694270363444 0.206123037370853 0.213022181940093 0.623032377888215 0.974832793618068 0.00299672261655224 0.165763745822029 0.194382410673798 0.96074979809252 0.715282372451217 0.723688250699298 0.941147961915969 0.997338920707763 0.00283566097263948 0.158243100979318 0.18585261080497 0.958606298482317 0.703865548598683 0.71247299967519 0.938003060772683 0.99718774709763 0.000329811767793828 0.0213446825254105 0.025800919643728 0.72875866280848 0.216150131002464 0.223290494870428 0.637065506618366 0.976268516633741 0.00250095389749954 0.14218038971365 0.167545178497006 0.953310140343172 0.676959847514177 0.686000465837358 0.930262574122342 0.99681151149801 0.00046515464146072 0.0298462998225964 0.0360121495307906 0.79122361488222 0.280040429804247 0.288514518369036 0.712310747406596 0.983058764981458 0.000285484679648873 0.0185282811506767 0.0224099882749702 0.699297654690038 0.192690419470885 0.199252805418973 0.603069695584186 0.972683212836058 0.000484397013037055 0.0310432237845045 0.0374467978297718 0.797843620405871 0.288289326679255 0.296910088588699 0.720549215978597 0.983721097768866 0.000996190825144335 0.0618444562812037 0.0741156941664646 0.890359376606186 0.454585329157218 0.464930363648809 0.841406915895068 0.992021692278381 0.00115707251383595 0.0711324401209869 0.0850794771309526 0.904156675873787 0.491928174633988 0.502340323542992 0.860398571239514 0.993124483668145 0.00146238675264229 0.0882702719059214 0.105196990623733 0.922640073099213 0.550376580931466 0.560660679733649 0.886259148197972 0.994553776463271 0.00233090330860143 0.133786747395292 0.15792980486331 0.950065865222741 0.661334872787753 0.670599996947269 0.925541906825664 0.996579110479152 0.00216018018403474 0.125195996648641 0.148053748576154 0.946322582876413 0.644056210969778 0.653546404441299 0.920114782495985 0.996309119653425 0.00182948547110321 0.108070084609868 0.128259493095852 0.937209491102394 0.605043555323068 0.614952049892496 0.906989575143972 0.995643430846577 0.00167897853692078 0.100055546013115 0.118947370190517 0.931954218973307 0.584318049687031 0.59439793702001 0.899476322518525 0.995254040492051 0.00214083977731349 0.124212221837402 0.146920525846167 0.945862918956227 0.641987363343658 0.651502869760839 0.919449792598321 0.996275828398502 0.00254905718815783 0.144525828795339 0.170226008701815 0.954152937921445 0.681122444994962 0.690099897824601 0.931491505209003 0.996871643659675 0.00152813612130876 0.0918798073309371 0.109415625112423 0.925725843120684 0.561250108978574 0.571479143016555 0.890624065492786 0.99478722479728 0.00199070389781772 0.116500768290294 0.138021454868093 0.942008506045705 0.625073681890398 0.634782993224446 0.913886046705772 0.995995481581574 0.00298737616620364 0.165330929756329 0.193892237468351 0.960631477887349 0.714643867553401 0.723061298147534 0.940974182064995 0.997330592392403 0.000292178914729787 0.0189546341134932 0.0229235766982402 0.704150296905171 0.19632276247717 0.202977751170422 0.608606085098318 0.973292537983926 0.00319415877203868 0.174804732858083 0.204601479139071 0.963093400319368 0.728135239231772 0.736301548990982 0.944594479594463 0.997503488877381 0.00300733150990315 0.166254489410007 0.194938081787642 0.960883243830619 0.716003682204924 0.724396470183454 0.941343982668013 0.997348311383944 0.00165453301067785 0.0987404288299931 0.117416338697642 0.931016630239521 0.580745316195584 0.590851175423587 0.898140138687152 0.995184139842263 0.00160366106774213 0.095991475013764 0.114213333960456 0.928980358070798 0.573110455051838 0.583268288816065 0.895242603553401 0.995031876362825
2801 0.00216031456861335 0.00894281637937352 0.0164315950430894 0.307942671228045 0.0913261676315369 0.174957348932553 0.126345910004746 0.906734690463654 0.0170444334779255 0.0674005176626001 0.1180129878326 0.780887084743492 0.445974159385515 0.629414462579158 0.536668418606105 0.987320400018259 0.0457228654995634 0.166458356428144 0.269926007911361 0.907813729487382 0.689853462980607 0.824348333440722 0.761935835705562 0.995373810552292 0.0201794172191438 0.0790526179414552 0.137128334464253 0.808899819046038 0.488772785164636 0.668573347139215 0.579073550551805 0.989302966001861 0.0212156006007857 0.0828562162718426 0.143291463492768 0.816679241365358 0.501553826724355 0.679804023050747 0.591483896116476 0.98983075344398 0.0435077400744536 0.159370849937957 0.259806168640939 0.903370594842412 0.67862414136837 0.816694671501962 0.752379568201875 0.995128192816894 0.0112926557067567 0.0454412598424295 0.0809961866378027 0.701266857052566 0.346500870810022 0.528020641308016 0.432767639108788 0.980875862974161 0.00388967067194837 0.0160145029531913 0.0292503824270339 0.445233136849058 0.153456610485324 0.276660490774329 0.206876688180832 0.946048427682621 0.0354446244368718 0.13281691517087 0.220915706434169 0.883076089004912 0.630437532923433 0.782577464050875 0.710534644155034 0.993976498412623 0.0454928909643139 0.165726575386349 0.268886095125985 0.907370618362444 0.68872191614239 0.823581994641647 0.760976154984009 0.995349417807253 0.0282475981345465 0.108063541758319 0.183212092346934 0.856619391423082 0.574368523034579 0.740074020799062 0.660065274896832 0.992397509455036 0.0247262183350045 0.0955707765683346 0.163625461828653 0.838989625102343 0.540644083650722 0.71291663371282 0.628741973388751 0.991293030392382 0.030647412845941 0.116431773505021 0.196120114673246 0.866632143954702 0.594767541328288 0.755906392475128 0.678654994998842 0.993005834867129 0.0289203370106803 0.110421161616352 0.186865738924636 0.859569642936342 0.580280864939144 0.744707669109094 0.665480523935995 0.992578147053668 0.0458036782351296 0.166715282187673 0.270290848505604 0.907968483512858 0.690249264834767 0.824616132493681 0.762271348091481 0.99538232425093 0.00607948654120153 0.0248600263571463 0.0450717995183099 0.55696327175151 0.221155202580811 0.374656598597475 0.290066876436379 0.964872221753267 0.0438413542266697 0.160443866959099 0.26134516993255 0.904065600429062 0.680363677342853 0.817887416656647 0.753864679209867 0.995166764181113 0.0271025755786389 0.104029518841345 0.176929241214687 0.851312656865962 0.563933120760121 0.731804268864638 0.65045227749936 0.992069606078971 0.0220432456106761 0.0858775492536584 0.148160546614237 0.822462991645426 0.511330738350796 0.688257755670632 0.600900477253986 0.99021703208224 0.0216158580794599 0.0843192148947707 0.14565210365867 0.81952142342201 0.506328354799734 0.683947055084987 0.596090718596392 0.990021217582053 0.027579071502671 0.105711528752443 0.179553726188312 0.853566500897741 0.56833430417577 0.735306402418653 0.654515201607434 0.992209342806351 0.0228909769793144 0.0889568936162384 0.153099157696571 0.828029837016948 0.520971317167886 0.696479774009187 0.610121343036288 0.990584006859676 0.0167299752686539 0.0662196110696758 0.116055665781828 0.777628911838994 0.441298996859903 0.624985599756707 0.531955381471134 0.987081072780409 0.0422552535574135 0.155324573928847 0.253980356487484 0.900673553497526 0.671932238695761 0.812081647938198 0.746650097669196 0.994977977420891 0.019429681881629 0.0762858389022492 0.132621657871152 0.802857615350686 0.479126504499756 0.659959435628101 0.569630866404364 0.988886379202711 0.0442322477748368 0.161698583112435 0.263141642789975 0.904867923149892 0.682379589901083 0.819266386052305 0.755583560865825 0.995211221450652 0.0171143585055374 0.0676628086245969 0.118447223215946 0.781598937337963 0.447003547444275 0.630385492945463 0.537703973879092 0.987372438508434 0.0066972883502341 0.0273338346837114 0.0494548683714723 0.580846878674077 0.238387061371988 0.397740934499356 0.310527357020514 0.968028223434663 0.00839187896682709 0.0340709120189227 0.0613005845367614 0.634951889619587 0.282058496590482 0.45323270061122 0.361147804847336 0.9743612416045 0.0267514075958225 0.10278691482479 0.174985933688239 0.849608169048701 0.560634486753938 0.729165634138957 0.647398905921455 0.991963463005935 0.0117637465148695 0.0472688066506474 0.0841276496156422 0.709855900851706 0.355921734829377 0.538311409683443 0.442944204696931 0.981636230636311 0.0443413641575894 0.16204834568875 0.263641823406391 0.905089613656827 0.682938083591401 0.819647798398386 0.756059350349544 0.995223492279831 0.0143499953346511 0.057208935532074 0.100997131816239 0.749515866815317 0.403293260495382 0.587803907726866 0.493031955370655 0.984934811085505 0.00775851939272138 0.0315611664010663 0.0569031980493013 0.616426687606826 0.266317912180316 0.433710280066804 0.343102836883332 0.972308980086786 0.0330739854616125 0.124776206985147 0.208825868774667 0.875469393623097 0.613586921072521 0.770134527829639 0.695572605037106 0.993531782656039 0.0101627671160356 0.0410364393105966 0.0734099223630812 0.678475333341932 0.322781175729223 0.501409037283875 0.406818801674434 0.978771024177501 0.0403478981433916 0.149107991287402 0.244960347210159 0.896279460192251 0.661225090541413 0.804618532507965 0.737428596023338 0.994731404475837 0.0373205351675107 0.139103063610459 0.230264343069727 0.888489773053435 0.642817302311578 0.79154592274449 0.721416928300467 0.994288601905559 0.0080049388147887 0.0325387933830347 0.058618296296629 0.623850525280403 0.272520992687192 0.441466242866911 0.350240621524027 0.973144998891489 0.0381163450832789 0.141749671554449 0.23417361566278 0.890643720476086 0.647835776901588 0.795140689862813 0.725802127718734 0.994411777617124 0.0447421402356016 0.163331179234044 0.265474110555462 0.905895500547959 0.684973720129173 0.821035722601314 0.757792022730846 0.995268051008853 0.0345851859396687 0.129914458088174 0.216568823847667 0.880423971786274 0.624491708822003 0.778218296952198 0.705275045162746 0.993822273235534 0.034247212171784 0.128769162380128 0.214848237566107 0.879349118306321 0.622103753687752 0.776457993705841 0.703156621635287 0.993759517444624 0.0405009324056233 0.149609227754082 0.245690760081778 0.896645640886367 0.662108272289994 0.805237998489365 0.73819177511207 0.994752040191296 0.0340766407030947 0.128190304351843 0.213977463895284 0.878799572396059 0.620887653808394 0.775559411405223 0.702076443429704 0.993727375727772 0.0292597802217065 0.111607252778063 0.188698781552058 0.861014126103356 0.583205160979533 0.746985866561071 0.668150682379968 0.992666162069522 0.0434412906054675 0.159156887657029 0.259498991798569 0.903231017320174 0.67827554188238 0.816455331740118 0.752081744773129 0.995120439758168 0.0312802915468056 0.118619351517196 0.199466916128858 0.869051303431448 0.59984104899735 0.759777280628545 0.683237587266994 0.993150818507678 0.0119599208909485 0.0480282943409924 0.0854262620069465 0.713290955500786 0.359767777499325 0.542468378440269 0.447077867612369 0.981935524624246 0.031165006512754 0.118221457512908 0.198859016125299 0.868616956200071 0.598925854980698 0.759080959214313 0.682412142605908 0.993124843834283 0.00691105793687885 0.028187606413704 0.0509633873943869 0.588528626735928 0.244178159063105 0.40534289615611 0.317340737279702 0.968992956473933 0.0144289885097784 0.0575100908009438 0.101503976726246 0.750560097973964 0.404634340339477 0.589152754874136 0.494424186204046 0.985017234265454 0.0430187556669715 0.157794502228209 0.25754075695781 0.902334421208117 0.676042221397607 0.814919478835702 0.750172056238062 0.995070582576774 0.0447514446373369 0.16336092756127 0.265516558776384 0.905914055428442 0.685020689121986 0.821067704636433 0.757831973223717 0.995269076050095 0.0389787856226216 0.144604460328087 0.238372803893494 0.892889772896376 0.653126571468746 0.798905381118338 0.730409024947795 0.994539619771995 0.039112945736511 0.145047300028716 0.239022561327984 0.893231252499514 0.653936182316584 0.799479203572593 0.731112517472695 0.994559002877358 0.00749784638658875 0.030525367974374 0.0550830107269645 0.608251946017393 0.259643282873314 0.425272120502428 0.335383478673402 0.971366517270997 0.00583515482043312 0.0238790472220466 0.0433286999567741 0.546758320183178 0.214129288832257 0.365039711871028 0.281643372335158 0.963446436647901 0.0304268056174535 0.115667352713664 0.194947942458618 0.865768500362379 0.592970248946367 0.754528821941264 0.677027725019988 0.992953889530147 0.00536503985995306 0.021987359562106 0.0399592945028434 0.525755092255577 0.200258093196078 0.34569288596045 0.26487271652827 0.960352345962165 0.0216851855830648 0.0845722641553156 0.146059858046015 0.820005011045573 0.507146451401293 0.684654127812252 0.596878494656141 0.990053500235998 0.0300316426204301 0.114295643927626 0.192841061198239 0.864194218897628 0.589712757673462 0.752023586470036 0.674073191773649 0.992858948577415 0.00222506691789383 0.00920898834872177 0.0169168566352937 0.314286023359048 0.0938122719971844 0.179270929876436 0.129649311880069 0.90920775213407 0.0266754400362427 0.10251776906378 0.174564518555447 0.849234450504005 0.559914639112232 0.728588231557345 0.64673163751754 0.991940136633244 0.0373725703014922 0.139276480322265 0.230520976990133 0.888633090539875 0.643149551849905 0.791784637611314 0.721707717367285 0.994296815258441 0.0452243081655607 0.164870761852242 0.267668481848073 0.906847969095596 0.687390606023209 0.822678968343332 0.759846114581039 0.995320617480132 0.0105366411750193 0.0424973487613851 0.0759320804309247 0.686386534146874 0.330812180237192 0.510533942890424 0.415657376145509 0.979516442613638 0.0105678535975073 0.0426191595735921 0.0761421048265949 0.687029682519721 0.331474303530828 0.511280947293797 0.416383653009635 0.979576336796037 0.0151708533205105 0.0603313745694279 0.106240196714774 0.759965703527824 0.416951078929625 0.601412448967147 0.507145912871861 0.985750034552822 0.0206401512973115 0.0807467639832715 0.139878042968493 0.812436872516663 0.494532482858584 0.673659846497959 0.584680357738218 0.989544117208125 0.0209081848861288 0.0817302050744832 0.141470829330085 0.81443643626769 0.497826316776936 0.676549866981841 0.587876300689419 0.989679569358992 0.00741020426620306 0.0301767417643605 0.0544696730210638 0.60542564185999 0.257372609923496 0.422379335440841 0.332748130530679 0.971035187560107 0.0428503160241144 0.157250504637348 0.256757718697079 0.901972576922628 0.675143817631285 0.814300419569217 0.749403026184222 0.995050434780721 0.0449983852422303 0.16414989292067 0.266641653769469 0.906403976072423 0.68626248861415 0.821912581758688 0.758887753479911 0.995296126685401 0.0389184810259637 0.144405295950664 0.23808043732144 0.892735597400728 0.652761492243464 0.798646430730849 0.730091670708566 0.994530863833314 0.0256268853043936 0.0987906001126112 0.168710386033591 0.843886054909671 0.549744304124177 0.720369185780532 0.637267863516474 0.99160416422015 0.0342920774472714 0.12892132520861 0.215077007089143 0.87949287014076 0.622422399609188 0.776693205569426 0.703439503229923 0.993767918884399 0.0334525734993679 0.126067624865871 0.210777693592696 0.876747287068604 0.616374586511629 0.772212092006826 0.698059861150377 0.993607004393074 0.019609184756299 0.0769493923698336 0.133704305409309 0.804337921955524 0.48146767216704 0.662061093029571 0.571928687027998 0.988988986950814 0.0238018625265079 0.0922485014812947 0.158351644723041 0.833644762199029 0.530932494454135 0.70485891853185 0.619582371719914 0.99094945645244 0.0429003690253278 0.157412210644685 0.256990547546679 0.902080367811283 0.675411271371184 0.81448478654595 0.749632014426139 0.995056438273605 0.0364901053323472 0.136328567297837 0.226149220091041 0.886153788765561 0.637434946535495 0.787664439177379 0.716696988913407 0.994154374134355 0.0102793739683638 0.0414924391511965 0.0741978247914384 0.680984590672906 0.325305903671482 0.504290538735953 0.409603283752159 0.979009206452159 0.0223627994552409 0.0870401273065084 0.150027906508667 0.824602093961322 0.515008022957056 0.691407155173122 0.604425175814535 0.990358598855493 0.0021791320830374 0.00902017911270771 0.0165726585519818 0.309798076212781 0.0920500197302215 0.176215516476292 0.127308440823943 0.907467125257768 0.0200707769244592 0.0786524637763812 0.136477773009682 0.808046762567582 0.487396284669068 0.667351484868688 0.577730131733186 0.989244507562579 0.0322357352985469 0.121906814740272 0.204475204703466 0.87254720761702 0.607276172473306 0.76540294235893 0.689924172919341 0.993358986669733 0.0089185040542623 0.0361502546659863 0.0649300417841236 0.649061180774084 0.294655676369272 0.468486174645816 0.375430131862272 0.975851117208294 0.0330426355449405 0.124669142223957 0.208663878918056 0.875362430894762 0.613354362827106 0.769960863406558 0.695364891425633 0.993525476973844 0.0161391752666763 0.0639948859004087 0.112358102107127 0.771243977180014 0.432306961001231 0.616379966970536 0.522844793742255 0.986606550294944 0.0415707986872687 0.153101388638006 0.250764307499687 0.899138236576916 0.668163871494632 0.809466629137053 0.743412244709414 0.994892083721639 0.024418694187624 0.0944674928379501 0.161877159181 0.837248866030437 0.537456052835984 0.710283517635371 0.625742110038881 0.99118158798311 0.020811676714292 0.0813762877914471 0.140897910355499 0.81372127831081 0.496645088887022 0.675515020465247 0.586731050796867 0.989631196161614 0.0235774825977831 0.0914393151515877 0.157062941237601 0.832294984169341 0.528515688235686 0.702836678608316 0.6172930826121 0.990862031290092 0.0353245129579095 0.132412134514116 0.22031064274266 0.882712254691014 0.629617284006846 0.781978114310606 0.709810341491894 0.993955392842428 0.00227712497522724 0.00942290035367997 0.017306684269237 0.319302676359246 0.0958013803673887 0.182706689460166 0.132287350177115 0.911103081912473 0.00848335057313908 0.0344325661677681 0.061932742591866 0.637482335633102 0.284277769828968 0.455943468596217 0.363674143884358 0.974632958660057 0.020242594220188 0.0792851983953431 0.137506267608715 0.809392500884523 0.489569999391737 0.669279894841868 0.579850994166469 0.989336675614651 0.0231614140225847 0.0899360015898128 0.15466439794073 0.829734939813745 0.523970663219746 0.699015091042361 0.612977169714748 0.990695478502024 0.00769002869263543 0.0312891766139499 0.0564255387327553 0.614311624242768 0.26457552825932 0.431516855473437 0.341091639352555 0.972067366372394 0.024892703092104 0.0961672314100061 0.16456936110844 0.83991702301302 0.542352551736791 0.714322935385039 0.63034681169068 0.991352223464718 0.0283631705124152 0.108469222220726 0.183841739247378 0.857134718730449 0.575395460076597 0.740881519999911 0.661007480224136 0.992429146728583 0.025478107633028 0.0982599022513344 0.167874049213437 0.843097258958318 0.54826487237859 0.719163988186016 0.635885538146868 0.991554272816521 0.038633290502919 0.143462495821086 0.236695239462699 0.892000687714703 0.651025136123728 0.797413167172 0.728581216993776 0.994489087345851
2821 0.000320100538740727 0.0256285661473999 0.0665207378060303 0.797536001021037 0.452231909857311 0.423790151739348 0.971533930574473 0.998441205966332 0.000661395723367023 0.0515622511519266 0.128381409772293 0.890613547368297 0.630509172246721 0.603202086957645 0.9860223862967 0.999245229270796 0.00195815533721724 0.138796495267476 0.303932277242144 0.960217314030511 0.834947613452875 0.818397724991885 0.995240900316285 0.999745268501237 0.000553334251310762 0.0434998053883067 0.109696540009117 0.871973900274467 0.588048444940901 0.559794219530965 0.983336387553857 0.999097864476836 0.000987920624672666 0.0751288700078279 0.180380822285738 0.924043642470888 0.718286638356868 0.694321661706505 0.990601840863216 0.99949473306223 0.00167059877089922 0.120847294984365 0.271356545578619 0.953674020023544 0.811837954259989 0.793543822992676 0.994424695629957 0.999701349211262 0.00190598174205853 0.135593704324627 0.298238525634078 0.959170731942749 0.831184886332343 0.814341601358472 0.995111009151832 0.999738283728956 0.00035380794878163 0.0282520030688655 0.0730163753438292 0.813227215308603 0.477139937380288 0.448414045137269 0.97417671712828 0.998589550856294 0.000871179803009181 0.0668371716516102 0.162514008093737 0.914724017842501 0.692132472167782 0.666974146553032 0.989354632558336 0.999426997589554 0.0019945824440964 0.141018816271623 0.307853481838948 0.960916840002593 0.837477020038548 0.821126421588252 0.995327579492915 0.999749928630574 0.00139756951492858 0.103108619308369 0.237493316710601 0.945106262611161 0.783006964209612 0.762728974887229 0.993340946343064 0.999642928011813 0.00185709448619672 0.132571265426888 0.292818783040143 0.958138944367022 0.827500460855972 0.810373433799825 0.994982709651522 0.999731382852444 0.00191740757316238 0.136297110992142 0.299493337441954 0.959404602365561 0.832023474661691 0.815245260802977 0.995140056423131 0.99973984586781 0.0015673090903753 0.114218577872832 0.258903340447144 0.950766472020312 0.80187774174055 0.782874219191122 0.994058840546509 0.999681640700786 0.00168405550139245 0.121703696403492 0.272948405771501 0.954027768781487 0.813062472433919 0.794857311712445 0.994469073776117 0.999703738916168 0.000668869753811526 0.0521149284391696 0.129644931361895 0.891704196327828 0.633124906992246 0.60589030208688 0.986176516705725 0.999253662452125 0.00198774297803104 0.140602421255759 0.307120596467026 0.960787376893814 0.83700801936315 0.820620343485199 0.995311545930166 0.999749066676648 0.00148187686093404 0.108660932567437 0.248278913311312 0.948071261020871 0.79280805774186 0.773180661328303 0.993717941983503 0.999663264230201 0.000937468042738478 0.0715633093924708 0.172753112224395 0.9202779976563 0.70754872285056 0.683073328400799 0.990100563276166 0.999467528248618 0.000743239876500806 0.0575798827969879 0.142021824132484 0.901479438676566 0.657269609563983 0.630782117604516 0.987543407331748 0.999328342325892 0.000839697972182674 0.064575947538214 0.157562408127474 0.911806290508258 0.684227869693575 0.658742082363451 0.988959580264138 0.999405508719592 0.00130464652578253 0.0969093135275924 0.225243392405029 0.941420358126483 0.771073155549534 0.750035968796285 0.99286938051905 0.999617469834317 0.00198966964518939 0.140719759356589 0.307327205118602 0.960823932968217 0.837140409121172 0.820763193702684 0.995316073660247 0.999749310087141 9.81238060458684e-05 0.00799658376311503 0.0213727904001396 0.54694574964015 0.201928579321209 0.1839426437873 0.912738193692413 0.994931634551736 0.000880445901369961 0.0675006675492036 0.163960411025258 0.915546411662811 0.694384306960032 0.669322080340818 0.989465584292066 0.999433029888979 0.00186937960193394 0.133332747461024 0.294188546276532 0.95840309241816 0.82844135060226 0.811386448994483 0.995015578776534 0.99973315095257 0.000684142010046226 0.0532422812846329 0.13221548283377 0.893866575515877 0.638356440355497 0.611271747902381 0.986481133471014 0.999270322099582 0.000613078038708414 0.0479739260465294 0.120124175694415 0.882996264280115 0.612656693053941 0.584898852622283 0.984936663319318 0.999185753651353 0.000573457395490728 0.0450114263136229 0.113236173569269 0.875911156064335 0.596678661847851 0.568582096725405 0.983912040178358 0.999129511191302 0.00166067764425471 0.120214847862445 0.270178485002054 0.953409714657381 0.810924862476593 0.792564638863344 0.99439151934244 0.999699562579869 0.00144311817261907 0.106116808160498 0.243358356833558 0.946748888536009 0.788414275144555 0.768492195393849 0.993550060452648 0.999654210026211 0.00110538181230418 0.0833262359038459 0.197608601174868 0.931570106800202 0.740475207744588 0.717655823829993 0.99159310096158 0.999548453069904 0.00105847968186723 0.0800702943696618 0.190816674956185 0.928750844688157 0.732047518837325 0.708778546880058 0.991223444954156 0.999528431947663 0.00194903773005524 0.138238479313214 0.30294389353389 0.960038296921534 0.834302171690827 0.8177016948257 0.995218700202049 0.999744074833737 0.00123172553435932 0.0919849109888232 0.215352819650608 0.938162513420701 0.760749254155098 0.73908437985792 0.992449871374824 0.999594802770432 0.000448526745183424 0.0355498116615167 0.0907969011098576 0.846632088615306 0.536386754750138 0.50755646240467 0.979520223972114 0.998887179949335 0.00176330699207358 0.12671415754424 0.282184973463117 0.956006413822886 0.819963319808689 0.802266768135683 0.99471676396563 0.999717073001161 0.00200514662932336 0.141661195553006 0.308982468599596 0.961115139704293 0.83819616661788 0.821902531956871 0.995352130857967 0.999751248445086 0.000187627601581761 0.0151812953618987 0.0400899661609626 0.697760549761011 0.326080724643492 0.301210123018888 0.952386512535438 0.997343204686297 0.00157120177950317 0.114470182085609 0.259380332194643 0.950882640108951 0.802272157225617 0.78329624246662 0.994073495642607 0.99968243043066 0.00195775898860138 0.138772252745609 0.303889369429793 0.960209565318885 0.834919659973975 0.818367578341163 0.995239939540681 0.999745216842789 0.00125171833967772 0.0933403021553336 0.21808942013292 0.939091184617421 0.763671132011921 0.742181174427709 0.992569715777099 0.999601280094918 0.00162154488390838 0.117711456816863 0.265494605700436 0.952337160001109 0.807235358919797 0.788610257551183 0.99425672331466 0.999692302294292 0.00156758660177056 0.114236519507777 0.258937365598569 0.950774771848319 0.801905911761531 0.782904359700693 0.994059887709401 0.999681697130749 0.00183458554022056 0.131172639640547 0.290295329956062 0.957646179512868 0.825749563204758 0.80848892692835 0.994921350060952 0.999728081893728 0.00167051892658267 0.120842208687353 0.271347079742838 0.953671904867808 0.81183064091247 0.793535979432194 0.994424430194392 0.999701334917298 0.00126919968931048 0.0945221645834039 0.220466748338014 0.939880665877406 0.766168197039618 0.744829433157745 0.992671434267899 0.999606776592808 0.00179981952028936 0.129003642590006 0.28636239156765 0.956861909955319 0.822974430747756 0.805503648102461 0.994823577307122 0.999722821221635 0.000171786820141561 0.0139172091428849 0.0368293971553148 0.678837750141951 0.306999187431518 0.28297286070806 0.94822253364808 0.997098881558184 0.00116904763128367 0.0877096938815554 0.206648704671439 0.935058610166323 0.751102745390168 0.728875665690449 0.992047798790153 0.999573060818867 0.000208470599202529 0.016839687261672 0.0443468322873143 0.719506724083194 0.349643718271584 0.323839538396905 0.956942818054123 0.997608246860024 0.000188956885400466 0.0152872259695047 0.0403625787619904 0.699247575924262 0.327634305053099 0.302698432562619 0.952705684869082 0.99736184904019 0.00166958098401659 0.120782454885662 0.271235864917431 0.953647043388285 0.811744687480785 0.793443795461983 0.994421310194781 0.999701166901736 0.00190282882908929 0.135399403126467 0.297891478541865 0.959105722134658 0.830952008540229 0.814090685452137 0.995102932561813 0.999737849361114 0.00165427638336327 0.119806306916648 0.269416371028117 0.953237577033015 0.810331013289463 0.791927919984388 0.994369903484466 0.999698398447671 0.00190326633561226 0.135426370019379 0.297939656090442 0.9591147554102 0.830984361573745 0.814125543629279 0.995104054881866 0.999737909721112 0.000779412988313274 0.0602155739285884 0.147916133465805 0.905623399586047 0.667901392511704 0.641787757345912 0.988115080656629 0.99935951764239 0.00164625131481866 0.119293602498478 0.268458694015422 0.953019971135603 0.809581242675219 0.791124153105383 0.99434256820453 0.999696926224723 0.000857399728891991 0.0658487288307422 0.160353761011487 0.913470968409066 0.688721686982058 0.663420179865076 0.989185243633842 0.999417785667641 0.000272136857269992 0.0218713637425946 0.0571200907373903 0.770048816765984 0.412404312128061 0.384708195004451 0.966682436364679 0.998166886846567 0.00191539591057065 0.136173349198623 0.299272735400835 0.959363620648691 0.831876433976459 0.815086797191725 0.995134967295801 0.999739572184878 0.00112151063242915 0.0844406481865319 0.199918100885851 0.932488796855007 0.743252327834299 0.72058498705977 0.991713134173368 0.999554951210427 0.00142936646434218 0.105210698153343 0.241597101937159 0.946263397772708 0.786810303614566 0.76678187400149 0.993488321584436 0.9996508795909 0.000535892348248282 0.0421857680315161 0.106605709329771 0.868353540063736 0.580263985641668 0.551882712466049 0.982803062057338 0.999068513419875 0.00168952593920091 0.122051370977205 0.273593555186285 0.954170037877215 0.813555729159883 0.795386516153926 0.994486913418814 0.999704699500624 0.000636214232316489 0.0496954798456119 0.124097360795016 0.88677169424102 0.621415255579425 0.593868997457596 0.985476823375525 0.999215358973315 0.000973938244187101 0.0741434240371517 0.178280935060909 0.923036103681708 0.715390431817067 0.691284969780523 0.990468069784047 0.999487475726839 0.00186617538797223 0.133134264193342 0.293831792024904 0.958334518360441 0.828196935571675 0.81112327593602 0.995007047332124 0.999732692038658 0.000471160059697483 0.0372776489535177 0.0949455836391906 0.852918700751955 0.548610217505907 0.519859633554725 0.980485253930813 0.998940604285595 0.00168199870015234 0.121572905808823 0.272705544725333 0.953974049424517 0.812876341035565 0.79465763162271 0.994462336491922 0.999703376135256 0.000156475169901281 0.0126922973950287 0.0336567179442642 0.658150586721903 0.287499736794736 0.264417197847612 0.943441662633951 0.996815852141426 0.000646285358790812 0.0504429491970433 0.125815747732748 0.888340121606529 0.625105426680756 0.597653823911872 0.985700045131587 0.999227584442964 0.00163367552251829 0.118488976243992 0.266952924028553 0.952674872620297 0.80839433185948 0.789852059470282 0.994299194999448 0.999694590074308 0.00184956124026125 0.132103670924342 0.291976226769912 0.95797530597766 0.826918396106485 0.809746864427967 0.994962339391035 0.999730287037324 0.00128323240133111 0.095468677583184 0.222364714082766 0.940499765737319 0.768134855310741 0.746916278938505 0.992751095535873 0.999611080454196 0.000749982642366046 0.0580722887140658 0.143126682523653 0.90227923169916 0.659302655601248 0.632884525488487 0.987654098738281 0.999334381375301 0.00104399138500746 0.0790598992131041 0.188695440430603 0.927832449428261 0.729332556934342 0.705922530039857 0.991102601521428 0.999521883821499 0.00162863403573037 0.118166003778001 0.266347547232201 0.952535101327094 0.807914356567814 0.789337739711334 0.994281620182895 0.999693643411574 0.00084993170403411 0.0653121844293669 0.159178390729723 0.912776391260698 0.686841506045531 0.661462293798995 0.989091174463029 0.999412668590176 0.000732856033976358 0.0568205842421097 0.140314790711249 0.900221849596943 0.654090883943181 0.627496956433253 0.987369009498293 0.999318825012284 0.000802020939586434 0.0618554861259695 0.151559300320102 0.908040996619122 0.674217965272519 0.64833950310885 0.988446489070272 0.999377574862811 0.000125459135246288 0.0102018221996663 0.0271658029318076 0.6068559020862 0.244436806791797 0.223726040002305 0.930430015074291 0.996031667525748 0.00082043170152851 0.0631867794243967 0.15450329500468 0.9099202067617 0.679187256418348 0.65350066403785 0.988703030568759 0.999391544996974 0.00110743169360121 0.08346801983172 0.197902860630904 0.931688249957217 0.740831486868606 0.718031500670643 0.991608548816617 0.999549289441356 9.58789505304881e-05 0.0078150519374637 0.0208939987262347 0.541204331045494 0.198224277699343 0.180493666065596 0.910876999565432 0.994813570587467 0.0015290234988439 0.111736451708667 0.254179259024943 0.949594003124667 0.797913215134051 0.778634399484529 0.993910752158202 0.99967365931693 3.85033525460464e-05 0.00315295747719351 0.00849643008708296 0.321430278991253 0.0903122464258672 0.0812558422950165 0.804079928712164 0.987183358356804 0.00180574095451585 0.129373825680683 0.287035316907341 0.956997530519682 0.823453313062105 0.806018651826132 0.994840494839052 0.999723731541029 0.000616247891913541 0.048210157343258 0.120670654212216 0.883528336093673 0.613880548064646 0.586151167702658 0.985013031633092 0.999189941142628 0.00165641188117923 0.119942640135669 0.269670792452828 0.95329514411542 0.810529538197344 0.792140766235566 0.994377133126615 0.999698787808781 0.00164074230970851 0.118941302868237 0.267799827417544 0.952869416194965 0.809063110608301 0.790568791010537 0.994323649323738 0.999695907247168 0.00143726459025938 0.105731332753395 0.242609652213257 0.946543308298005 0.787734479438752 0.767767246459947 0.99352392402836 0.999652800173377 0.000452911344695833 0.0358850120139838 0.0916035504492263 0.847891554421356 0.538806111522542 0.509988826995117 0.979714552396835 0.99889794603003 0.000960977669589763 0.0732281400568528 0.176324924425507 0.922078052142707 0.712652256173898 0.688415888830814 0.990340631594221 0.999480560237245 0.00107212723017968 0.0810200577942247 0.192804750598142 0.929594843188748 0.734555652848084 0.711418625407791 0.991334314551334 0.999534438294213 0.000136131405982357 0.0110601660303532 0.0294090260059239 0.626157274218731 0.259829410750087 0.238225657511166 0.935533114942909 0.99634167298372 0.00115957131748004 0.087059862003975 0.205315986624074 0.934562041063602 0.749576283659386 0.727262386237323 0.991983256900043 0.999569569182436 0.0018217625800735 0.130373876409747 0.288849744904058 0.957360248028044 0.824736158518154 0.80739855200901 0.994885720089563 0.999726164933144 0.000334622324747488 0.0267605051135147 0.069330254584094 0.804607903539976 0.463247661230567 0.43466285064447 0.972735991971277 0.998508774544657 0.000449522263817537 0.0356259387363961 0.0909801750425637 0.846919874740354 0.536938289948867 0.508110842883095 0.979564671881671 0.998889642785237 0.000657607127130856 0.0512818552210246 0.127739534035168 0.890052269138228 0.629168970728693 0.601825387848784 0.985942938115013 0.999240881322302 0.00177239700507727 0.12728524741599 0.283229503670798 0.956222545444471 0.820722469267942 0.803082617271647 0.994743765050062 0.999718526190157 0.000800147503377351 0.0617198074446132 0.151258582732574 0.907845372027501 0.673703669028785 0.647805694399701 0.988419729896877 0.999376117279461 0.000778497920802208 0.060149078540016 0.147768019128455 0.905522869036117 0.66764057059613 0.641517434224127 0.988101266257469 0.999358764697998
2841 0.000683191692252066 0.0186524726327239 0.0488889461312034 0.684995391402945 0.148513227512963 0.338766978858841 0.757127300303797 0.99302647902982 0.00220397601395265 0.0578570256155294 0.142422480305242 0.875401997238816 0.360419433787755 0.623392305082465 0.90968211858126 0.997831184321043 0.00655005631695373 0.154909019678701 0.331427027928889 0.954486584626544 0.627155175055573 0.831675378421655 0.967808618189116 0.999272361788603 0.00302004427082347 0.077675626117046 0.185504912065671 0.905972130054678 0.435924889288068 0.69419360015027 0.93249023608426 0.998417600953347 0.00284999319406459 0.0736122864348773 0.17688261926968 0.900902415752769 0.42168919836277 0.68171689918352 0.928737838346545 0.998323056457496 0.00662610524906091 0.156436339231106 0.334006869372243 0.95498872653872 0.629868280408908 0.833295828496059 0.968168681980179 0.999280762031127 0.00138059860646 0.037013637119754 0.0941585344704684 0.814726587654023 0.260742141189248 0.508849398055798 0.863089275821424 0.996539349927384 0.00104721407870079 0.0283196653908742 0.0730603941391356 0.769289264175302 0.21101261340824 0.439961995080859 0.826994045358416 0.995441145363716 0.00367174208578262 0.0929355862533384 0.216965498908442 0.921395900181797 0.484587675664137 0.734162913042365 0.943833806960858 0.998698945352815 0.00708037931195249 0.165450704619536 0.349019908767599 0.957773132945079 0.645294624931657 0.842365587724143 0.970163246610257 0.999327184579928 0.00610235579412757 0.145809206036141 0.315833270302777 0.951289191215975 0.610349694421987 0.821464095259823 0.965513304912923 0.99921866848524 0.00498914171903557 0.122347428188657 0.273782091471165 0.940998947393717 0.561253766075686 0.789807934119156 0.958095565126824 0.999043429432573 0.00599760355822698 0.143652886447408 0.312081178862513 0.950475592612416 0.606198873177825 0.81889489700474 0.964928527474738 0.999204949126792 0.00461300936681077 0.114138555237441 0.258404258001694 0.936471194505308 0.541775023651054 0.776434296146208 0.954816813045923 0.998965123282311 0.00568483238361267 0.137151985299577 0.300634039513908 0.947877270303177 0.593267369074501 0.810767552433802 0.963059014313436 0.99916097957794 0.00279498214481175 0.0722904308992822 0.174054758216002 0.899143672056131 0.416929988759521 0.677460835010013 0.927433314331924 0.99829001299401 0.00675910664613561 0.159094786013441 0.338472130130459 0.955840964942876 0.634520455951362 0.836056637277828 0.968779530796816 0.999294999096564 0.00610576145767307 0.145879136807341 0.315954583167084 0.95131519700419 0.610483190644817 0.821546410057917 0.96553199186586 0.999219106628684 0.00236750839117988 0.061893799381834 0.151411288145506 0.883018424526071 0.377116543379378 0.640079903314018 0.915405566627346 0.997981020048276 0.00140405204038208 0.0376196163422025 0.0956071929020776 0.817259360481185 0.264006773342638 0.513064517597929 0.865070402083668 0.996597039924152 0.00299146795633451 0.0769951972094673 0.184068420140927 0.905156645430596 0.433581507110558 0.692165488098036 0.931887446852539 0.998402463351047 0.0040954519539266 0.102599367924873 0.236168406527158 0.928978447555598 0.511989544734163 0.755004431902902 0.94937081508241 0.998833889204728 0.00215892305238576 0.0567390223443539 0.139913044973096 0.873126728101394 0.355661952600173 0.618520524535841 0.907967023389309 0.997785925375668 0.00420820180498474 0.105137688670565 0.24112334865995 0.930756842034841 0.51880086849279 0.760013782160005 0.950665697883315 0.998865225554969 0.00449892875266513 0.111619619359938 0.253613000476332 0.934958073708302 0.535523753448741 0.77203731858218 0.953719051299355 0.998938787982443 0.00560840945843906 0.135549142399624 0.297780000560468 0.947200674919861 0.589978812551987 0.808670414285141 0.962571708657798 0.999149491089734 0.00172379495565234 0.0458083543786763 0.114911067314099 0.845974979611159 0.305814596271767 0.564084604541025 0.88730901236828 0.997227382401689 0.00147460714766172 0.0394381687686164 0.0999378044135989 0.824478355157472 0.273657119488511 0.525320787934214 0.87069948748285 0.996759560961776 0.001369744316141 0.036732940130084 0.0934865438235979 0.81353053888639 0.259221492527736 0.506873900316214 0.862152612437207 0.996511984505964 0.00388769941841555 0.0978858804215663 0.226869956879624 0.925451655649241 0.498924822651895 0.745207916502533 0.946798675605299 0.998771394697379 0.00311736456523145 0.0799856975797294 0.190359959368072 0.908647485064588 0.443763110700091 0.700905343381431 0.934465655537542 0.998467075195872 0.00265042503603822 0.0687995341263193 0.16653181234346 0.894210995592048 0.404044831197115 0.665716956512258 0.923766920046959 0.998196655670177 0.0031397815357563 0.0805162294353509 0.191470224453819 0.909242370905442 0.445538027597689 0.702409984024811 0.934904458599073 0.998478037272322 0.00478156596858884 0.117835347460337 0.265373877232409 0.938582868966327 0.55071192351471 0.78263078629746 0.956347111238652 0.999001736551982 0.00642089860913516 0.152302924714177 0.327000373781212 0.953607789289668 0.622456067865408 0.828850483037529 0.967178205932598 0.999257639629658 0.00118859912580974 0.0320250794129652 0.082125023653985 0.791020203143595 0.232892700648275 0.471398077503754 0.844389140257764 0.995981812863707 0.00673628580829333 0.15863978157145 0.33771014107121 0.955697020038807 0.633730461310571 0.835589393802383 0.968676379516333 0.999292596179225 0.00719519219173727 0.167699856610111 0.352709849692851 0.958423532818775 0.648994121692733 0.844504964897343 0.970628659914691 0.999337990019837 0.00164935971021215 0.0439140422123698 0.110490046198356 0.840125088893506 0.296509380690576 0.553183169050129 0.882811527567823 0.997102401900583 0.00580387251554868 0.139637333962734 0.305034569882873 0.948897499916026 0.598286979797152 0.813944733713939 0.963793433329175 0.999178272444258 0.00683538282714218 0.160612175306521 0.341006572386343 0.95631541689493 0.637136633151584 0.837599409131521 0.96911945981957 0.999302914231687 0.00588207099808291 0.141262525374675 0.307895867664597 0.949546364871846 0.601518156023061 0.815974821045333 0.964260283604864 0.999189251667116 0.00298700732897501 0.0768888984049263 0.183843740681022 0.905028078362403 0.433213970455633 0.691846490193218 0.931792384819657 0.998400074350685 0.00399901162647108 0.100417226533489 0.231879483657688 0.927383531483528 0.506009885684522 0.750551694009343 0.948208315009043 0.998805685308023 0.00500419625286187 0.12267294737255 0.274384556408275 0.94116683998627 0.561999277524423 0.79031018308927 0.958216968010741 0.999046318833423 0.00721680546502925 0.168121957319133 0.353399894176338 0.958543751289454 0.649682024235806 0.844901274108457 0.970714665573634 0.999339985693271 0.00350190057073005 0.0890055824411782 0.208999084793535 0.917883770964828 0.472727176550729 0.72478380270885 0.9412603178535 0.998635698310455 0.00342307339092306 0.0871704462968517 0.205247301495078 0.916145263172204 0.467036427338577 0.720203307793456 0.939984362364005 0.99860421451259 0.0045473000035006 0.112689348449035 0.255651943755323 0.935608322344735 0.538194883619317 0.773922500254095 0.954190929066256 0.998950115583358 0.00707261754457991 0.165298233859979 0.348768967609289 0.95772843396662 0.645041740587137 0.842218849808858 0.970131254092727 0.999326441441583 0.000765051614519206 0.0208425028199829 0.0544321964142827 0.708905562933499 0.163411575823546 0.36457910045353 0.777342044895 0.99376849753522 0.00164034252116245 0.0436840709470592 0.109951521548238 0.839386171894698 0.295365261532682 0.55182552836861 0.882242247110767 0.997086493573461 0.0034421658310984 0.0876155793570848 0.206159214867086 0.916573036299434 0.468425923237691 0.721326601552332 0.940298448643781 0.998611972235586 0.00198031711950294 0.0522816310804353 0.129820829773473 0.86322763888932 0.336088510574563 0.597904599229239 0.900476441009713 0.997586287708418 0.00473271237563028 0.116766938474696 0.263367115085996 0.937985347426015 0.548157468756619 0.780870250346164 0.955914298601286 0.99899139287613 0.00668077502168906 0.157531030501289 0.335849431093478 0.955342958941701 0.631794651391711 0.834441737585125 0.968422619705075 0.999286682694692 0.0034736738330913 0.0883492651713542 0.20765964171907 0.917269554928381 0.470703328830072 0.723160856689177 0.940809679093047 0.998624588469369 0.00492157281719759 0.120883549930991 0.271065921142985 0.940233508352225 0.557876489819889 0.787523938806673 0.957541918180832 0.99903024350229 0.0071076702928232 0.165986380668353 0.349900735203397 0.957929555801637 0.646180963622729 0.842879387894574 0.97027519665535 0.999329784634998 0.000379800702302301 0.0104527716125671 0.0277733535138493 0.547207089889815 0.0883667241431673 0.221624214874387 0.634033868200394 0.987521667330012 0.00107369523861561 0.0290157601767798 0.0747715873711417 0.773696328144628 0.215204725415343 0.446130651428675 0.830541635786819 0.995553200361578 0.000795265123819623 0.021648439205594 0.0564620801785692 0.716839291301371 0.168780097408258 0.373605112845614 0.783978928875919 0.994004003832451 0.00125557724967349 0.0337709558672434 0.0863584747034524 0.799948578146491 0.242841843957844 0.485093007029202 0.851465551003874 0.996195599634518 0.00269583686359786 0.0698988980448674 0.16890959033035 0.895811604315088 0.408153155462892 0.669496948811684 0.924957869648979 0.998227060036938 0.00595759101481407 0.142826474484033 0.310637306364077 0.950157646882684 0.60459016941785 0.817894054410797 0.964699923232299 0.999199581464263 0.00211256275430189 0.0555859095065333 0.137315652200687 0.87069725252785 0.350692421864982 0.613374496895646 0.906132975687969 0.99773734244554 0.00156740083166535 0.0418198697286545 0.105571569437426 0.833148620529578 0.285972421521377 0.540533334665683 0.877426000335251 0.996951099841464 0.000153348433673584 0.00424592418469673 0.0114000457949445 0.327884667226474 0.0376551615677191 0.103086897527185 0.411540927614527 0.969647219919637 0.00314864434701457 0.0807258192419543 0.191908354995664 0.909475441640682 0.446236663086065 0.70300071228725 0.9350763332924 0.998482328267509 0.00719350223108563 0.167666834906572 0.352655833694242 0.958414103656318 0.648940221363146 0.844473892476321 0.97062191391693 0.999337833471231 0.0015163394678653 0.0405107053374081 0.102480117985166 0.828486404360431 0.279247586518572 0.532284828283144 0.873813612407543 0.996848593762314 0.00230332865301382 0.0603135049168268 0.147905757436971 0.880142734837721 0.370667975026271 0.633709487923431 0.913247812915897 0.997924746895896 0.00608094862457666 0.145369386922774 0.31506975995654 0.951125090969801 0.609508490992443 0.820944953625935 0.965395380683497 0.999215903193651 0.00650913511765629 0.154084989954181 0.330030716620934 0.954211755178206 0.625678929082091 0.830790429491152 0.967611503168916 0.999267760532033 0.00632343926359514 0.150326214092821 0.323621901043601 0.952922032481945 0.618831903539299 0.826655818754313 0.966686035576401 0.999246132819529 0.00356708598352326 0.0905177851151668 0.212075377113659 0.919268075184391 0.47734275449987 0.728460351010033 0.942275326586272 0.998660683850269 0.00330769758548211 0.0844715976945215 0.199692458395396 0.913464260282639 0.458483798177319 0.713218677783413 0.938013973907103 0.998555431459352 0.00288897839459113 0.0745468679128325 0.178875158058929 0.902112229792219 0.425015495562672 0.684665984345883 0.929634371070762 0.998345713038898 0.00139018756252429 0.0372614809886768 0.0947513719258662 0.815770536086416 0.262080363800474 0.510581516956053 0.863906238107225 0.996563170952736 0.00162286122640988 0.0432379306233246 0.108905671675351 0.837934067068816 0.293136624612768 0.549169950329611 0.881122729056145 0.997055150588834 0.000291047887906934 0.0080290473766894 0.0214203765647869 0.480795662147148 0.0691390679474689 0.179097526642734 0.570358499053306 0.983776805514698 0.00475349729285548 0.117221799809009 0.264222212802373 0.938240972839604 0.549247780618949 0.781622728404079 0.956099479486135 0.99899581958561 0.0026439544186216 0.0686426851098111 0.166191918513378 0.893978929245871 0.403454830042362 0.665171334071383 0.923594149785097 0.998192238570506 0.0041802845547525 0.104510476762335 0.23990238145508 0.930324816196902 0.517131990880433 0.758792523676902 0.950351262512432 0.998857623843444 0.00163342396235891 0.0435075502187504 0.109537895628246 0.838814589820969 0.294484908662628 0.550778270567992 0.881801702256105 0.997074168964852 0.00176856840716402 0.0469443239318981 0.117549560100328 0.849292369293837 0.311294782436896 0.570390143484805 0.889852062896363 0.997297505759036 0.000120032524050805 0.00332642861529216 0.00894517443070408 0.276327679714271 0.0297164937887108 0.0825366693575281 0.353753158468308 0.961545307055538 0.00267557277058884 0.0694086380545358 0.167850207514455 0.895103372691167 0.406326874237577 0.667820778394982 0.924431049412098 0.998213620005292 0.00281481812581978 0.0727674857271091 0.175076634534968 0.899784971372179 0.418655015745531 0.679008498569213 0.927909155088488 0.998302076503616 0.00108330314872029 0.0292680803038948 0.0753909049298292 0.775254018398222 0.216714772088357 0.448335383518401 0.831793115480754 0.995592507792271 0.00473576963929711 0.116833872460179 0.263493014237915 0.938023079478965 0.548318171149204 0.780981255859458 0.955941634397483 0.998992046437927 0.00407885035292065 0.102224450487289 0.235433452332291 0.928708882095364 0.510970438668693 0.754249222161057 0.949174415100509 0.998829129001446 0.00427533388787998 0.106642486022057 0.244043667525249 0.931774212424405 0.522767528509827 0.76290077627255 0.951405825032518 0.998883099307973 0.00444020935230218 0.110317710353709 0.251123070622073 0.93415093740413 0.532239722614871 0.769706409720869 0.953133058581848 0.998924705755244 0.00436569036595142 0.1086602155773 0.24793958435332 0.933097464749443 0.528005163803535 0.766679202202016 0.952367782802936 0.998906289610076 0.00570281262117818 0.137528263034711 0.301302212742247 0.948033957425528 0.594033498620611 0.811254334865918 0.963171836500359 0.999163637800941 0.00403934374026369 0.101331053756064 0.233678890005857 0.928059133871502 0.50852822195307 0.752433301223029 0.94870088704121 0.998817644046884 0.00525296759212782 0.128018705772355 0.284199883727178 0.94380974165296 0.57396487857508 0.79827737974745 0.960126393577868 0.999091669420923 0.000177046992568828 0.00489899291735579 0.0131389757283151 0.360304721959993 0.0432238681901237 0.117154104013218 0.446734710237725 0.973603441088389 0.00129525323882765 0.0348023076865893 0.0888481512871285 0.804887080987966 0.248615263282779 0.492876701641033 0.855362242051577 0.996311851577448 0.00467319121942179 0.115461873915481 0.260907563987673 0.937241534162831 0.545006047166922 0.778686604904336 0.955375297268096 0.998978498621298 0.00432882088566333 0.107837949341205 0.246354650865948 0.932563738398108 0.525881807188296 0.765151992368705 0.951979877147362 0.998896943722173 0.00383914058985719 0.096777316001872 0.2246644280145 0.92457645684642 0.495770475914979 0.742804735535556 0.946159511047563 0.9987558136163 0.0057548181537254 0.138614829505631 0.303227786219267 0.948481928980014 0.596233425522416 0.812648394653881 0.963494337422899 0.999171232945598
2861 0.00599236334730291 0.064522244228426 0.106455474970112 0.733193150219898 0.348882505487026 0.382819126030184 0.649721323553551 0.989808997492614 0.0113301581016081 0.115916568584268 0.184657915411433 0.839329918196132 0.504602791419593 0.541098832134932 0.779057276685087 0.99461304439349 0.0331033333650344 0.281456978940377 0.403556507569817 0.939782504966369 0.752659397789864 0.778888680047332 0.913300420574279 0.998190345655828 0.00335589313461319 0.0370953016437602 0.0623925121670999 0.605507637219974 0.230343667253127 0.257306339621295 0.508848498827506 0.981900221193322 0.0220874231747857 0.205347663857989 0.308610739621181 0.911471135520297 0.667498369863725 0.699148752641081 0.874205029382832 0.997259454158534 0.0191691794388364 0.182741245858729 0.278622135359045 0.899080277734056 0.634647680782694 0.667869151385455 0.857414207250212 0.996834171185132 0.0176451199198173 0.170472580364843 0.261979815913467 0.891160460395326 0.614865454235206 0.648890564024091 0.846781815084633 0.996556345434868 0.0108522179813791 0.111524518327954 0.178186225775826 0.833365416289699 0.493707791547817 0.53025928500553 0.771464522241243 0.994374429779997 0.0264025750979083 0.236796302768975 0.348929806356628 0.92515949098418 0.70677409138949 0.736163596923687 0.892978918853673 0.997716430764421 0.019710979127135 0.18702470883198 0.284371033540905 0.901630282457621 0.641212920405984 0.674143928315491 0.860854078951665 0.996922618637052 0.0297093434977104 0.259432082235297 0.376989880436994 0.933143415748801 0.73128855671153 0.759058633894994 0.904039760446658 0.997976965724768 0.023144066209867 0.213259440724481 0.318904446664465 0.915253950550529 0.678023491413222 0.709108611313403 0.879369469685153 0.997387065537855 0.0318699182824439 0.273588357892134 0.39414681217765 0.93752279467645 0.745280972414024 0.772055735866877 0.910141967903554 0.998118047739626 0.00686136263570811 0.073253601823698 0.120132656302117 0.758995269026566 0.380444940703123 0.415492580916259 0.68007342982703 0.991095918596407 0.029612016404116 0.258782903330464 0.376195966985664 0.932932135859117 0.730623522884933 0.758439625829707 0.903745994376996 0.997970126849133 0.00684995329269901 0.0731399232657635 0.119955644983249 0.758688612450671 0.380050043695223 0.41508567788491 0.679708729371157 0.991081118604678 0.033588187543632 0.284509040982603 0.407182298046892 0.940628144279636 0.7554490180288 0.781468366304671 0.914484109718307 0.998217314680386 0.0246215768753915 0.224089669174791 0.332830076665646 0.92004369294668 0.691704850761012 0.72201066121663 0.885934596821733 0.997547185768349 0.0109171714062976 0.112123720935554 0.179071403341576 0.834201532935653 0.495215879085392 0.531761755837261 0.772526456755834 0.994408077987916 0.0106954976333934 0.110075745497598 0.176043061124137 0.831313341895241 0.490032520644407 0.526594925425275 0.768861577206688 0.994291570049347 0.00908915705413127 0.0949765601278616 0.153455424265058 0.806994910007136 0.449117178588666 0.485533314788384 0.738373348392124 0.993278657813428 0.0234108045281405 0.21523450845795 0.321458153516015 0.916159535339763 0.680579377671985 0.711522727638694 0.880608490654851 0.997417463469616 0.0295651341216492 0.258469835259138 0.375812874779804 0.932829900666869 0.730302049019848 0.758140358854687 0.90360386613773 0.997966816540523 0.00392007670535712 0.043086445381153 0.0721631344059251 0.642085402022958 0.259145959742236 0.288217541627845 0.547693855305238 0.984473358742826 0.0184357774809111 0.176878237849229 0.270701855138616 0.895415167875519 0.625380603620901 0.658991954929109 0.852484182637039 0.996706191485359 0.01624711588007 0.158925106238684 0.246072563428974 0.882744849835677 0.594800081284579 0.62952979809643 0.835567937230084 0.996255838705547 0.00353764298341264 0.0390327606737701 0.0655612648448349 0.618076641786757 0.239860114324527 0.267549496099225 0.522066358515535 0.982817214097575 0.00368112968740971 0.0405573314788213 0.0680486318861896 0.627450652380115 0.247210848032472 0.275441313110186 0.53201260384133 0.983478254470815 0.00602601824714286 0.0648631699540814 0.106992628201834 0.734293916314689 0.35016353288606 0.38415124447772 0.651002545962743 0.989865676379531 0.0184224188219254 0.176770746881539 0.270556087905168 0.895345991613796 0.625207577375254 0.658825983690158 0.852391291327422 0.996703766205059 0.0247265322237388 0.224848894187835 0.333799224434554 0.920363936604394 0.69263411406351 0.722885173018837 0.886374583423229 0.997557833839837 0.0292334181022236 0.256248010610016 0.373089868033597 0.932097821683388 0.728006253455217 0.756002362243896 0.902586519592197 0.997943091727425 0.00116128982677461 0.013127257128567 0.0224606788361634 0.346396049632592 0.0936587608797195 0.106842942671094 0.263474257478256 0.949319479641862 0.0171611812484997 0.166507613298154 0.256544734088234 0.888384824024167 0.608142003624388 0.642415659593184 0.843073722161608 0.996457841574127 0.03136201647887 0.270303799344012 0.390192342938543 0.936543999451294 0.74211886280345 0.76912304320084 0.908775951888351 0.998086626819358 0.00618966011355525 0.066517662235506 0.109595792205853 0.73952033532665 0.356322385228216 0.390548619063163 0.657102236615227 0.990132571554139 0.0278557313664493 0.246892715106116 0.361542429611298 0.928884409216408 0.71805590541975 0.746719873617802 0.898129146932696 0.997838524333164 0.0332408995876377 0.282325262337555 0.404589370650863 0.940024786866856 0.753457048754622 0.779626510466763 0.913639460481269 0.998198077290759 0.0086187048398933 0.0904664583320505 0.146618247865106 0.798505343448605 0.435889768058767 0.472152622261205 0.727883176775851 0.992911032615975 0.0333095046958545 0.282757588919109 0.40510323952141 0.940144912754627 0.753853006891212 0.779992711784903 0.913807588508451 0.998201909282503 0.0286027102000428 0.251990858236102 0.367851641737853 0.930662391282944 0.723536069715099 0.751835446795673 0.900593762956409 0.997896468033484 0.0209131388685231 0.196386926626763 0.296827080945773 0.906861359809667 0.654993341875547 0.687276387539145 0.867935932944977 0.997102551283193 0.0140929948104414 0.140556866687768 0.220269848763487 0.866950311646405 0.559570692545608 0.595265279696365 0.814752151024988 0.995676605233609 0.0300931196743347 0.261982113384899 0.380102346335035 0.933964113652456 0.73388046984465 0.76147005550356 0.905181418130004 0.998003502262344 0.0298836013781564 0.260591883081991 0.378406690231109 0.93351849648095 0.732471419824084 0.760159345767751 0.904561419834733 0.997989099241177 0.033206373785285 0.282107518246412 0.404330455718793 0.939964156924946 0.753257320268491 0.779441776359221 0.91355461007633 0.998196142847013 0.0237825439287454 0.217972358725609 0.324987642702009 0.917390587141043 0.684076703730614 0.714823219191836 0.882294482141477 0.997458693130686 0.0282647188751597 0.249691667761455 0.365011178485266 0.929868694751295 0.721081998692261 0.749545624299479 0.899493046548408 0.997870628340358 0.0320598725483291 0.274810070298369 0.395613684275446 0.937881405229109 0.746444595988418 0.773134278066021 0.910642761178088 0.998129543800581 0.012112922726607 0.123025760999134 0.195052884285745 0.848237989631927 0.521488900144374 0.557831021945284 0.790472847076265 0.994963377717235 0.00752742011614028 0.0798464354533295 0.130351171993516 0.775650369164631 0.402672271294223 0.438318901018612 0.700027007812865 0.99188279252221 0.0288683496458601 0.253789122989041 0.370067662744609 0.931274065380426 0.725435884371131 0.753607017148743 0.901442602170344 0.997916352638878 0.0202013236416953 0.190866867071977 0.289500889488381 0.903831770768145 0.646960458911159 0.679627507537826 0.863830307466161 0.996998588828194 0.0113602760120911 0.116192025857188 0.185062531386796 0.839691694019196 0.505274011877455 0.541765508691298 0.77951911625583 0.994627412134438 0.0256217733097443 0.23127152481931 0.341961028410129 0.922997323297981 0.700346217811076 0.730133983369203 0.889997586718336 0.997645122073257 0.0308093472092218 0.266699788561726 0.385835058755704 0.935444709786751 0.738591539800057 0.765848544624524 0.90724326156036 0.998051261803633 0.0269050114915378 0.240314243095794 0.353342380701872 0.926489472830061 0.710771706366451 0.739907985601423 0.894815759366386 0.997760133520079 0.00833051027345781 0.087683479155605 0.142378299030268 0.792929997184853 0.427474885763726 0.463613023620947 0.721036401927251 0.992665471636165 0.0225290578373781 0.2086716616749 0.312947993980886 0.913091524557838 0.671977239617298 0.703390731982265 0.876415034034864 0.997314242629864 0.00694939013789968 0.0741298269448191 0.121496113128098 0.761335525581701 0.383475194409635 0.418613373706104 0.68285983125202 0.991208486853185 0.0307519804738982 0.266323890777907 0.385379492602244 0.935328491671008 0.738220104363051 0.765503542400758 0.907081315823888 0.998047518263057 0.0234316643835685 0.215388592916819 0.321657113637569 0.916229560517011 0.680777605422767 0.711709886693249 0.880704342355119 0.99741981159187 0.033242054743907 0.282332545553943 0.40459802979477 0.94002681336706 0.753463725880281 0.779632686135572 0.9136422966114 0.998198141943587 0.0169186732061716 0.164507908171997 0.253792965148471 0.886941062204929 0.604686300816233 0.639082829427183 0.841148654622109 0.996406368273362 0.0293068121732687 0.256740617294652 0.373694232975747 0.932261126450084 0.728517436510502 0.756478529807097 0.902813398767826 0.997948387149541 0.020070044929169 0.189841403970435 0.288134207485784 0.903251875443813 0.645439253575878 0.678177041984062 0.863045752470595 0.996978612279779 0.00707459665265492 0.0753735477839732 0.12342858552563 0.764587663272617 0.38773549234795 0.422996211266744 0.686741319643195 0.991363815140249 0.0233261136319952 0.214608372011867 0.320649263808013 0.915874057855702 0.679772126414161 0.710760442806212 0.880217788317129 0.997407887082411 0.0162643075370617 0.159068858927388 0.246272062481305 0.882856078822198 0.59505915635986 0.629780489028524 0.835715589847487 0.996259846664983 0.0319743961202989 0.274260768560598 0.39495442367035 0.937720529485853 0.745922245566378 0.7726501644446 0.910418080288903 0.998124387624625 0.0150009755283137 0.148386334132594 0.231344355904594 0.874090197725503 0.575121648700522 0.610433333972739 0.824124908622277 0.995940955440881 0.01817016632847 0.174736255967141 0.267793325190806 0.894022697605131 0.621910941852491 0.655662190966214 0.850615478468751 0.996657302290608 0.0237469554211099 0.217710987531434 0.324651220976039 0.917274259207734 0.683745091038754 0.714510411089162 0.882135082556122 0.997454801733089 0.027604017093957 0.245160854995508 0.359390128556819 0.928265193854308 0.716161909432771 0.744950037335884 0.897271756221875 0.997818293831784 0.0219295963570294 0.204153718122296 0.307048385140581 0.910877670563001 0.665868951247226 0.697604170478495 0.873396445968608 0.997239340706956 0.0229755730139258 0.212007257831001 0.317282116897244 0.914672021076467 0.676388535966663 0.707563421857283 0.87857382165249 0.997367501016513 0.0229105371940178 0.211522983214498 0.316654003310964 0.914445316063057 0.675753170047826 0.706962746040025 0.878263973207917 0.997359872641609 0.00111216389298265 0.0125783104936913 0.021529948460364 0.33666500845188 0.0900494885366144 0.102783216866362 0.255163267705349 0.94719658787721 0.004633494473649 0.0505659323781418 0.0842457419482825 0.67968912263642 0.292660899431003 0.323848753730567 0.588864630372257 0.986841819261337 0.00324280992840482 0.0358862417897068 0.0604106604070164 0.597263577158508 0.224303223044245 0.250789228698899 0.500251626026605 0.98127877692076 0.00765346742898887 0.0810845338858138 0.13225983264923 0.778548834123469 0.406703593603326 0.442442759359326 0.703529047187901 0.992016415868073 0.0237465603409931 0.217708085087435 0.324647484499825 0.917272966020765 0.683741405922299 0.714506934776869 0.882133310649468 0.997454758468071 0.0176315621838988 0.170361960952599 0.261828559699196 0.891084544349856 0.614680148170489 0.648712275829277 0.846680270276535 0.996553659173669 0.00789471085994817 0.0834457497546116 0.135890914455466 0.783894372215304 0.414272155604282 0.450171764986011 0.710010958912573 0.992260353866856 0.00357293240027325 0.0394081251254035 0.066174176904066 0.620425325427829 0.241681051271614 0.269506112488543 0.524551289582443 0.98298463091885 0.0331769918060326 0.281922122901265 0.404109952361736 0.939912466716038 0.753087104514963 0.779284331145394 0.913482274453404 0.998194493440989 0.0198311295596279 0.187969177893751 0.28563437903925 0.902178783910295 0.642637959958043 0.675504363088503 0.861595043483298 0.996941580228159 0.0185167054317369 0.177528890537875 0.271583766671587 0.895832336410587 0.626425506192818 0.659994077327367 0.853044490062424 0.996720809486088 0.0105888640760963 0.109087550227606 0.174578826661975 0.829888341658678 0.487501863557834 0.524069489675363 0.767056838926296 0.994233797738825 0.0122145136198727 0.123940869673155 0.196383780720711 0.849323183538251 0.523598312819883 0.55991542643233 0.791869747212413 0.995005570307782 0.0265371410300713 0.23774133525589 0.350117057670267 0.925520255850046 0.707855147685802 0.737176593155207 0.893476947427815 0.997728297412103 0.0285106910673058 0.251366135692058 0.367080642406264 0.93044803585396 0.722872061546926 0.751216036951078 0.900296409729059 0.997889493662089 0.0197834035997193 0.187594252550291 0.285133052305378 0.901961626889758 0.642073223620332 0.674965295698345 0.861301643776975 0.996934075822733 0.0166490133510341 0.162274181047547 0.250710696065707 0.885292027474551 0.600773470994643 0.635305122612678 0.838952985624896 0.996347377688871 0.0257000733522391 0.231828762337471 0.342666083089715 0.923219608681429 0.701003027758533 0.73075060313977 0.890303811624246 0.997652468019473 0.00134472164268926 0.015172066338599 0.0259211515813634 0.380346110170796 0.106889137927311 0.121685688224215 0.292939707602354 0.955935802637231 0.00910203397081966 0.0950994388354467 0.153641117525558 0.807217342433597 0.449470686759487 0.485890204685444 0.738649253092427 0.993288189508291 0.0222840492659398 0.206830656785045 0.310548046565209 0.912199790380529 0.669506981123463 0.701051797070088 0.875198412565686 0.997284114720926 0.00788173031002147 0.0833189799338074 0.135696266329749 0.783613258775736 0.413869741399703 0.449761255841839 0.709669332547141 0.992247605489195 0.00559013419580227 0.0604301226430786 0.0999881271240534 0.719301007637508 0.333178932237912 0.366447716694282 0.633654579829699 0.989079355813659 0.0115557066821505 0.117975671296381 0.18767889364321 0.842000708393401 0.509586629006008 0.546045816628268 0.782470304828711 0.994718832303874 0.0182905541656355 0.175708341926583 0.269114286084284 0.894658305938777 0.623491258087367 0.657179199573204 0.851468173129387 0.996679636583793 0.0280946894299617 0.248530296597734 0.363573340207416 0.929462722986543 0.719831568750103 0.748378272586317 0.898930350217194 0.997857394926923 0.0267816287623971 0.239453018447879 0.352263919037154 0.926167142585659 0.709799767881022 0.738998004370927 0.894370379855231 0.997749553029056
2881 0.0052265827013518 0.0383570336814382 0.0886167415640353 0.795023033090291 0.444741299670571 0.496601149209369 0.946818428324832 0.987401211217964 0.013771259471638 0.0958463832782469 0.205349347044487 0.911567512927586 0.680378421807366 0.723893410484768 0.979302916008026 0.995221927619112 0.0376853736463973 0.229167592796511 0.4201994260396 0.966565520486805 0.856527932067565 0.880280838977073 0.992520511942801 0.998291046554747 0.0194602007385859 0.130939217503042 0.268623573889106 0.936105742681952 0.751585101219385 0.788420351532284 0.985348041200937 0.996633472441037 0.0249205887773671 0.162496008337347 0.32110245482608 0.949664884013582 0.795758294467027 0.827546422527863 0.988584794481561 0.99738378887872 0.0306993910995593 0.193835185577723 0.369533795532554 0.958983475819459 0.828421897507261 0.85604593073328 0.990768146998481 0.99788777964793 0.0181844140844216 0.123273822627831 0.255265419464304 0.931845647291267 0.738459540618117 0.776662719435084 0.984316126485697 0.996393463975418 0.00507478826900876 0.0372790976361655 0.0862530582308195 0.790153021315075 0.437437892451421 0.489196419115713 0.945306790712782 0.987027297238369 0.0240741648120587 0.157732735521635 0.313429875901302 0.947944399869879 0.789940803583889 0.822432323722464 0.988178055613454 0.997289710275437 0.0412115035282396 0.246029633930949 0.44303874270138 0.969447438312222 0.867595376395231 0.889751827547362 0.993180997056241 0.998442757237204 0.0327199819597473 0.204329695692751 0.384997983114006 0.961496016992295 0.837577644455294 0.863969653596935 0.991351220452283 0.998022082803475 0.0188842234868479 0.127492731246119 0.262648317366711 0.934248941453945 0.745822032188131 0.783265409184697 0.984899163086942 0.996529117470298 0.0298378891444362 0.189289697713646 0.362721941629614 0.957813250794004 0.824209501783266 0.852390888240968 0.990495769522376 0.997824999362032 0.0406786955383245 0.243521375611187 0.439693283680626 0.969042982047542 0.866028926724542 0.888413792196847 0.993088486834638 0.998421517401667 0.015113053743108 0.10433907283817 0.221171338395369 0.918882742950005 0.700535247272521 0.742345210308656 0.981130983412078 0.995650195554634 0.014012028708733 0.0973804215610587 0.208232361315868 0.912974184336446 0.684188502618707 0.727392604123823 0.979656184716323 0.995304784988335 0.0413462735785182 0.246661886389802 0.443879216150557 0.969548143353175 0.867986082425573 0.890085436192039 0.993204021733382 0.998448043101302 0.0249615777698161 0.162725516305256 0.321469990839269 0.949745390985547 0.7960320924404 0.827786828882913 0.988603799190991 0.997388183204287 0.0110724917007031 0.0783409272595023 0.171640849404433 0.892071139894613 0.630569031411927 0.677652506297641 0.974319204183238 0.994048104596856 0.00546461255564581 0.0400431599121155 0.092300162886403 0.802223293677447 0.455823865396735 0.50779418326876 0.949028407922326 0.98794622813946 0.012819514473557 0.089738477980867 0.19375867111495 0.905539273387441 0.664392697691179 0.709153714530425 0.977779489680573 0.994864088471748 0.0246973568726064 0.161244203005897 0.319094337252811 0.949221985050643 0.794254564173734 0.826225623717977 0.988480197895509 0.997359601413289 0.0365485494138724 0.223596616842654 0.412469478449444 0.965522091559269 0.852574214498998 0.876887605935233 0.992280621760735 0.998235906205805 0.0316237509926129 0.198664817441088 0.37669558530438 0.960171093647076 0.83273049132665 0.859778257251687 0.991044046594141 0.997951344613631 0.0159680166730157 0.109679539043898 0.230949774306535 0.922952820498042 0.712128736152793 0.752891028213894 0.982138452911976 0.995885694600936 0.00767193043168743 0.0554391809858314 0.125168454457417 0.850908615444231 0.540990413336402 0.592105488382333 0.963232029659967 0.99140333917459 0.0136568585810464 0.0951159233593072 0.203972616178073 0.910883324806658 0.678536334802675 0.722199716193909 0.979130788291378 0.995181539281845 0.00278412303802066 0.0207552510156484 0.0491294294755806 0.673310511074442 0.298548706234375 0.343920234590282 0.904401683665517 0.976550991688593 0.00330020130456038 0.0245206313858674 0.0577388865456266 0.709666452163317 0.335447105265838 0.383361525633461 0.918166088780899 0.980155161676748 0.00736105269196983 0.053296663515783 0.120675440670967 0.845543452679814 0.530624595896966 0.582002104838209 0.96172710092733 0.991040749253994 0.026164232012429 0.169412405575358 0.332092805220668 0.952000794618575 0.8037606715917 0.8345622480032 0.989135205638297 0.997511003877032 0.000643404599959829 0.00486388909355788 0.0117744554092917 0.322160124967034 0.0893760543483341 0.107846289971201 0.685692947866712 0.905692567777628 0.027243082254565 0.175334453312021 0.341364380408524 0.953862620563641 0.810226312665734 0.84021479451396 0.989572413830421 0.997611976833982 0.000693237206247446 0.00523889065432913 0.0126754690596925 0.338672850078741 0.0956406468505904 0.115241669785172 0.701553794238257 0.911878342172055 0.0265588978790312 0.171587128553799 0.335512271517836 0.952698582404501 0.806174736983555 0.836674398681188 0.989299220413936 0.997548891050535 0.0085574023458772 0.0614961510022707 0.137732784148325 0.86434609399962 0.568185435411281 0.618408208888876 0.966939232942735 0.992292841757054 0.0308150234644789 0.194442023048767 0.370437935539139 0.959135774929086 0.828972528203686 0.856523263808921 0.990803557726661 0.997895939511508 0.0371494558875523 0.226549698791042 0.416578628583433 0.966081307034962 0.854689682704568 0.87870382774122 0.992409238563813 0.998265472188126 0.00799527366944154 0.0576587588724975 0.129796112867024 0.856110461852508 0.551303476072869 0.602114756092567 0.964677559314013 0.991750801342607 0.0347759443851177 0.214774489466444 0.400034887301037 0.963764107754589 0.845975875287028 0.871213082751932 0.991875539979248 0.998142748767467 0.0383270800052181 0.23228282618714 0.424481467797258 0.967128110600741 0.858671354916795 0.882118240152613 0.992649687816079 0.998320729968388 0.0364766117860072 0.223241824066723 0.411974014519539 0.965453954362142 0.852317005362829 0.876666679307394 0.992264942638139 0.998232301539408 0.0375596284737014 0.228554673888694 0.419353539914188 0.966453104442467 0.856100620040255 0.879914353293562 0.992494686188766 0.998285111321742 0.0233801284757792 0.15379266456213 0.307018258405847 0.946445813726821 0.784925598549334 0.818014145553597 0.987822844555076 0.997207501201602 0.0277858247635178 0.178286771686032 0.345939597515459 0.954747140257823 0.813325634489182 0.842919305711047 0.989779660962848 0.997659816400216 0.0368502366158222 0.225081574722985 0.414539060565508 0.965805046416617 0.85364360621018 0.877805911147061 0.992345714431504 0.998250870221016 0.0392461059329627 0.236707871907268 0.430514714975726 0.967902858209999 0.861636583177882 0.884657608096976 0.992827386142887 0.998361553652161 0.0117307326311903 0.0826638893563375 0.180106152509745 0.897567816068018 0.644069896248403 0.690277859351001 0.975741003573413 0.994383923141082 0.0314466424165977 0.197743229014289 0.375334954202488 0.95994872804906 0.831921171578146 0.859077659135258 0.990992428336427 0.997939454273369 0.0318513316708624 0.199846427730856 0.37843601436644 0.960453346486364 0.833759505231105 0.860668718538065 0.991109539935166 0.997966429724492 0.00405331408289976 0.029970675357774 0.0700420057180914 0.750273579043984 0.382879749942505 0.433153304054189 0.932389909236991 0.983794625434737 0.0408636554591389 0.244393669723319 0.440858755094729 0.96918454249464 0.866576691836606 0.88888177602808 0.993120872406993 0.998428953297421 0.0408240741723153 0.244207140379341 0.44060971526256 0.969154353073369 0.866459829825842 0.888781943117931 0.993113966421347 0.99842736767861 0.00577278735468639 0.0422185985658252 0.0970276355503898 0.810831187581777 0.46953907834651 0.52157434398561 0.951632093872267 0.988585857928036 0.0191308103764548 0.128971082916576 0.265217489433665 0.935056654375258 0.748320893368661 0.785502027602452 0.985094594921861 0.996574560373405 0.0382193564464152 0.231761340748426 0.423766665335505 0.967034942601365 0.858315824100062 0.881813574618487 0.992628303647221 0.998315816497072 0.0184070180643188 0.124619589566052 0.257628700264764 0.932628575389463 0.74084617828884 0.778805164083482 0.984506318116769 0.996437728927861 0.0186239193261094 0.12592749681315 0.259918076711295 0.933374665514115 0.743131159542861 0.780854459792668 0.984687332271949 0.996479845695771 0.0369157519312248 0.225403424930077 0.414986742369316 0.965865904202641 0.853873879053292 0.878003600731867 0.992359710661797 0.998254087586704 0.00224264118187924 0.0167773827582678 0.0399352539892844 0.623956294406821 0.255205376496439 0.296776771567457 0.883941538157584 0.971037895230747 0.011351073986864 0.0801747614480598 0.175243419834098 0.894466958752023 0.636403725595264 0.683117273313312 0.974940557615171 0.994194956281198 0.0410261398819504 0.245158585153062 0.441878979242572 0.969307881684525 0.867054384719617 0.889289812831128 0.993149083410726 0.998435430385562 0.0240404678235418 0.15754215519615 0.313121110513826 0.947873532026895 0.789702551558547 0.822222630353378 0.988161277307731 0.997285828175364 0.0390627732548606 0.235828542077464 0.429320373095316 0.967751120089667 0.861054591704827 0.884159430500134 0.992792600451552 0.998353563017894 0.0382043109539624 0.231688459036958 0.423666702005759 0.967021889667284 0.858266031904515 0.881770902779019 0.992625307447322 0.998315128042854 0.00514896844402833 0.0378061331097314 0.0874096025215731 0.792561333531785 0.441030554294801 0.492841764006536 0.946056041932435 0.98721274363863 0.0076140868085227 0.0550411655304183 0.124335727236024 0.849938502187994 0.53909601951202 0.590262276429069 0.96296097259538 0.991338096166508 0.0331679081077963 0.206625063399515 0.388332372027335 0.962013174452919 0.839481320123759 0.865613631624556 0.991470941617561 0.998049643892129 0.0251282907450603 0.163657888954055 0.322961081239725 0.950070266027719 0.797138411262969 0.828757962083296 0.988680464831846 0.997405908740061 0.0374066924240604 0.227808120141286 0.418321708104836 0.966315396825346 0.855577615975969 0.879465714584782 0.992463043751561 0.998277838983154 0.0256321728682253 0.166465285127241 0.32743131158078 0.951027787492911 0.80041264609216 0.831629644503021 0.988906189876853 0.997458085362864 0.0152114214005828 0.104956304662954 0.222308163055667 0.919372409991507 0.70191539836324 0.743603195758432 0.981252553355984 0.995678632639245 0.025853074270198 0.16769102085025 0.329373937681426 0.951436382281183 0.801816012537586 0.832859348647417 0.989002404574362 0.997480319928042 0.0316545767155534 0.198825037879486 0.376931848279229 0.960209552562685 0.832870587714476 0.859899511145385 0.991052972274392 0.997953400560103 0.0335752164882889 0.208702653727373 0.391335809210654 0.96247192282731 0.841175524010053 0.867075693311076 0.991577057654911 0.998074068643623 0.0147981424935734 0.102358180934951 0.217511028992786 0.91727503403902 0.69603154961734 0.738235344487839 0.980731136433362 0.995556626920634 0.0328518661350566 0.20500668467287 0.385983185268737 0.961649691907103 0.838142638886051 0.864457698720357 0.991386806387966 0.998030275601521 0.0385285360449029 0.233256481806122 0.425813913616972 0.967300995355986 0.859331685509988 0.882683987148586 0.992689360314341 0.998329845142946 0.0381835478587377 0.23158786177956 0.42352869868193 0.967003860031022 0.858197262690305 0.881711966311882 0.992621168780714 0.998314177072165 0.00557864414817421 0.0408491146356848 0.0940548502281935 0.805497572547397 0.460979683249723 0.512983696141481 0.950023673343966 0.988191044349559 0.0223785282824646 0.148051157364799 0.297567965088761 0.944128622316873 0.777264433137323 0.811248196899025 0.987271884719331 0.997079898380304 0.0338947657241698 0.210326220728385 0.393673304832915 0.962824407707247 0.842480836670748 0.868201495325699 0.991658539916095 0.998092820696715 0.0355437200895025 0.218616159043104 0.405479134752003 0.964546285365168 0.848901978515037 0.873731298809822 0.992055914007486 0.998184236978696 0.018378885318299 0.124449705670789 0.257330797555727 0.932530603758667 0.740546902419957 0.778536620028875 0.984482531966269 0.996432193690769 0.00406644361860299 0.0300652223693611 0.0702538085328869 0.750881482216182 0.383647288945427 0.433950756127505 0.932594319551915 0.983846312855189 0.0161652313779954 0.110903705759413 0.233172987421399 0.923835289476575 0.714679426564314 0.755204697872714 0.982355991410135 0.995936496076613 0.0408858557786896 0.244498256587001 0.440998348299305 0.969201450347534 0.866642152032174 0.888937695414771 0.993124740019455 0.998429841296333 0.0354255437164797 0.2180269002214 0.404647035653798 0.96442801848221 0.848458552676062 0.873349868185037 0.992028655646358 0.998177967971996 0.00925440724568895 0.0662170596864695 0.147387087970789 0.873346006593192 0.587455900956133 0.636869808777362 0.969373811866726 0.992874152207197 0.0156077550277939 0.107435843497156 0.2268573937173 0.921287796730215 0.707352316589197 0.748552135207325 0.981727134413746 0.995789592588448 0.034613248050597 0.213956350910774 0.398869516530538 0.963594071959714 0.845341818172523 0.870667034368308 0.99183629882429 0.99813372128486 0.0269327650653726 0.173638381865358 0.338721916440972 0.953341639368504 0.80840917516063 0.83862761413403 0.989450206208573 0.997583759987967 0.0255145404284524 0.165811320453705 0.326392603828979 0.95080746505563 0.799657460956574 0.830967632055546 0.988854282456514 0.997446088524362 0.0214650106041856 0.142756656749216 0.288738702612911 0.941837856781979 0.76980024233676 0.80463660540266 0.986725151558366 0.9969531659278 0.0183359502209662 0.124190327150401 0.256875721889703 0.93238054368158 0.740088857717251 0.778125549124852 0.984446092002399 0.996423713405482 0.0337500038595439 0.2095914072768 0.392616411773792 0.962665520394406 0.841892066607068 0.867693765277419 0.991621816416962 0.998084369568588 0.0083021177427777 0.059756783194315 0.134145336174536 0.86072479174727 0.56067650971554 0.611174971086706 0.965948776955226 0.99205570520869 0.0315280988360119 0.198167310573662 0.375961415813399 0.960051296721187 0.832294330586312 0.859400716422257 0.991016240150293 0.997944939477803 0.0357622769412209 0.219703984147623 0.407012450210558 0.964763025387766 0.849715537519225 0.874430944156555 0.992105855172378 0.99819572199432 0.00733147639183338 0.0530923922429328 0.120245726232973 0.845013019336918 0.529614317332582 0.581015092454285 0.961577533590378 0.991004665768323 0.0355830571877455 0.218812139314394 0.405755643060969 0.964585484725812 0.849049029542752 0.873857776226096 0.992064947601283 0.998186314508654 0.0274637412602563 0.176536914346809 0.343231577146442 0.954226252412367 0.811498295463727 0.841325139822444 0.989657650486527 0.997631654173817 0.027069203077948 0.174384823557558 0.339886135336221 0.953572101766925 0.809212246670703 0.839329196420808 0.98950427899037 0.997596245660576 0.0143970752797121 0.0998244660852832 0.212802634015043 0.915134416156337 0.690100134969048 0.73281132994978 0.980197079977069 0.995431560175063
2901 0.00127662668120091 0.0694607965066081 0.11425015042552 0.916424959777057 0.504056175272194 0.643950757467127 0.646512011960497 0.997170880830168 0.00281719269618717 0.141615284469309 0.221839128824314 0.960372530016413 0.691957863128465 0.799891542619057 0.801676511595157 0.998717960385343 0.00644351166606463 0.274688739636865 0.395558829764229 0.982342418058907 0.837570919716273 0.901729669864125 0.902716721723999 0.999441108493213 0.00308541893774183 0.153070002598613 0.237983796856664 0.963701818015101 0.711053075277003 0.814093628718077 0.815781090622495 0.998829596622301 0.00277895815199066 0.139957691580289 0.219482622239866 0.959847725197839 0.689029351329764 0.797689132227274 0.799488822120996 0.998700294486017 0.00360720896545839 0.174516171234899 0.267568385046382 0.968804370587279 0.742169351443271 0.836662567462857 0.838185890955109 0.998999251853116 0.00375207808376009 0.180282995370616 0.275384296412872 0.969976912896203 0.749659178262171 0.8419918282594 0.843474748189809 0.999037993686751 0.0015633518245521 0.0837768193411125 0.136443800533145 0.930709109669738 0.554562635497861 0.689000625397562 0.6913931181837 0.99768921562011 0.00356187608943101 0.17269524298598 0.265088328531054 0.968418483087074 0.739733148238615 0.834920621009168 0.836457014727569 0.998986481929638 0.00642193699412786 0.2740167121027 0.394752033256393 0.982283769979426 0.837111158309974 0.90143014002972 0.902419874873721 0.999439219764885 0.00313839717989563 0.155297117383083 0.241094678743365 0.964294506182948 0.71454915945048 0.816664436516737 0.818333770598949 0.998849392158377 0.00368585861877775 0.177656810043172 0.271832172041827 0.969452031430285 0.746290039601707 0.839599442239874 0.84110057766583 0.999020662354053 0.00510807459834141 0.230665610988282 0.341279133903366 0.977799294153138 0.803240204203286 0.879000418641748 0.880185434368229 0.999294150068905 0.00285894050722023 0.143418051481449 0.224396175458705 0.960930154683034 0.695093365108079 0.802242392300429 0.804011529624983 0.998736710601009 0.00229594242380545 0.118463830669055 0.188451896357492 0.951785441823671 0.646609391427575 0.765037075557824 0.767042400609623 0.998426534530321 0.00274015897689131 0.138269193603734 0.21707686711139 0.959300809656857 0.686000352977714 0.795404257350591 0.797219105778062 0.998681864397414 0.00396559205069903 0.188639958021025 0.28660828745665 0.971553336102051 0.759940815329819 0.849243912094693 0.850670841456757 0.999089937440706 0.00371237049139163 0.178710214799376 0.273258429250108 0.969664354196515 0.747649693822262 0.840565872289585 0.842059664614146 0.999027675336733 0.0037651089422466 0.180797850757294 0.276079272074865 0.970078091829372 0.750311709716118 0.84245426670767 0.843933651054175 0.999041332479268 0.00163295847064362 0.0871872507021024 0.141666722128909 0.933470525473538 0.565313188792545 0.698271893323675 0.70062405342856 0.997787651313023 0.00235939194047499 0.121347173539602 0.192666403021005 0.953023977459523 0.652827812703216 0.769913118782719 0.771889236952787 0.998468881100291 0.00369606739133695 0.178062751618752 0.272382025910659 0.969534138923573 0.746815316240275 0.839972957655898 0.8414712574974 0.999023374702314 0.0051875393285941 0.233430707131455 0.344775971937492 0.978133644736452 0.805681028995337 0.880641083647946 0.88181219188361 0.999305010512058 0.00654640782184111 0.277877198814074 0.399377757501798 0.982616903295073 0.839728695467946 0.903133705059056 0.904108154124884 0.999449945233419 0.000962606784723802 0.0532696514513386 0.0886129171582266 0.89207266675443 0.433785997837255 0.576862652773059 0.579591438213611 0.996250255921185 0.00351836033033121 0.170939888429857 0.262692046223498 0.968039009320751 0.737351107914717 0.833213340217361 0.834762478905318 0.998973914641937 0.00104784521921818 0.0577190583192219 0.0957159490306901 0.899981668923768 0.454751806734025 0.597447011252723 0.600135066111508 0.996554526022135 0.00121231672411072 0.0661893508821335 0.10911658882726 0.912374849867203 0.491119096632175 0.631998686817196 0.634597131897507 0.997021059902113 0.000805276526374662 0.044947795925481 0.0752083078990813 0.873633296020781 0.390541284047025 0.5327755914692 0.535559785839315 0.995520231832457 0.000877049655128491 0.0487619262558121 0.0813714708484126 0.882769537302433 0.411059348332702 0.553973960008661 0.556736930930766 0.995885618389043 0.00671393816977489 0.283010324594573 0.405494996941925 0.983046113071022 0.843122721224022 0.905336384162015 0.906290974012833 0.99946375357589 0.00155309827535678 0.083272324497644 0.135669113366681 0.930282877781797 0.552934034355911 0.687586650432202 0.689985126453995 0.997673971483448 0.000699711027406931 0.0392829926634641 0.0659932775087569 0.857276186100387 0.357630932472567 0.497666689263308 0.500463936376942 0.994847309218214 0.000113179726080917 0.00656663561422556 0.0112930788194974 0.49264342989998 0.0825693367082514 0.13804653321572 0.139383315496759 0.968955380545759 0.00475330237419266 0.218079042597103 0.325208198033659 0.976173475702175 0.791556076030244 0.871093145761067 0.872344355264296 0.999241237239217 0.00170566941552386 0.0907232738705084 0.147056293878994 0.93612981032225 0.576004150324876 0.707385421986396 0.709696073386836 0.997881915650548 0.00543967882967604 0.242077029295943 0.355633188814851 0.979131215494673 0.813042333363923 0.885566038277909 0.886695041762469 0.999337371127922 0.00515972999476805 0.232465252527546 0.343556392083655 0.978017781529842 0.804833716215599 0.880071974650525 0.881247913812124 0.99930124783402 0.000768474517577044 0.0429804098834038 0.0720162810762729 0.8683739545514 0.379457219795517 0.521106318898224 0.523897910232929 0.995306531934137 0.00530480343268618 0.237475770232415 0.349869878172787 0.978609133482099 0.809174942950566 0.882982948138147 0.884134101969152 0.999320443058232 0.00560426219591027 0.247618754292753 0.362531054672798 0.979734944608394 0.817555662193552 0.888568532838917 0.889671604295737 0.999356924755875 0.00395091036553683 0.188070660812112 0.285847493879986 0.971450236666321 0.759260807837423 0.848766528498109 0.850197179324055 0.999086545261823 0.003300852517441 0.162055467076197 0.250479652137741 0.965997385973406 0.724763268670307 0.824123980265938 0.825739885769774 0.998906136819536 0.00291034274133819 0.145627550023645 0.227521854051035 0.961595604668055 0.69886772333126 0.80506235899772 0.806812343929378 0.99875905891896 0.00595170242781217 0.259061230783241 0.376625513735814 0.980901896660916 0.826406899130381 0.894419514780431 0.895471480241586 0.999394654030535 0.00628195213787992 0.269626618036621 0.389465310226924 0.981893630238493 0.83406413889073 0.899441749800653 0.900449245068037 0.999426649973718 0.00595153932634513 0.25905593906214 0.376619041231171 0.980901380200955 0.826402944140374 0.894416911357478 0.895468899726625 0.999394637351852 0.00281159477978529 0.141372987874425 0.221494991167901 0.96029654978494 0.691532537409801 0.799572078591875 0.801359189529687 0.998715403907157 0.00372663655820493 0.179275960098505 0.274023621354901 0.969777393058454 0.748375341451961 0.841081126623576 0.842570995512271 0.999031407777459 0.00601093939306435 0.260978263936642 0.378967552160866 0.981087651875762 0.827831579422686 0.895356694117692 0.896400403442335 0.999400651751399 0.000748272020153707 0.041897023373896 0.0702547295559903 0.865296538416711 0.373199838768256 0.514449582610726 0.517244029674902 0.995180327365692 0.00225715527267725 0.116692065453512 0.185854064498178 0.950995706696433 0.642697504209311 0.761953514703203 0.763977037716422 0.998399477117391 0.00372215773900989 0.179098427069021 0.273783561192161 0.969741995087859 0.748147972615256 0.840919720408848 0.842410818966869 0.999030239059146 0.0060745915913851 0.263027410106103 0.381464926372561 0.981283290488634 0.829336796538626 0.896345478507069 0.897380456050614 0.99940696621306 0.00248027665640918 0.126789672313463 0.200577418105135 0.95521615159603 0.664091220664172 0.778665779545694 0.780588147804302 0.998543572928228 0.00504497621821779 0.228456075212581 0.338476200760243 0.977526472717016 0.801258257088575 0.877665373309305 0.878861661979924 0.999285282898623 0.00499394483376118 0.226659995150052 0.336192058837398 0.977300898374392 0.799626084020105 0.876564028760258 0.877769587391954 0.999277947720944 0.00510089664953379 0.23041488254814 0.340961457734846 0.977768591154653 0.803016724091631 0.878850008695745 0.880036296432161 0.999293152407402 0.0016245891801921 0.0867785092059038 0.141042039573453 0.933150178603647 0.564048023139629 0.697186419051479 0.699543400050114 0.997776260844402 0.000210393414148129 0.0121396304947588 0.0207933689501645 0.643519078579586 0.143337840419492 0.229433787705919 0.231417931018055 0.983058333734331 0.00212173947683588 0.110451248991222 0.176654130670864 0.948023957931418 0.62833642963748 0.750525109046368 0.75261423844509 0.998297270169687 0.00670651868034438 0.2827845001016 0.405226675066669 0.983027550526318 0.842975429785292 0.905240939901715 0.90619639249193 0.999463156631687 0.0047533607459605 0.218081146628912 0.32521090576907 0.976173762687144 0.791558111868964 0.871094531280506 0.872345729306235 0.999241246594301 0.00647636741216629 0.275709829490382 0.396783431463747 0.982430994979355 0.838266156928113 0.902182363135038 0.903165356318017 0.999443960649037 0.00591022603080167 0.257713173382642 0.374975296468453 0.980769661572838 0.825395357108229 0.89375333602924 0.894811158437379 0.999390383043355 0.00256917124433531 0.130749907996978 0.206297891610832 0.956702289124371 0.671920103014567 0.784690092317454 0.786574478602221 0.998594020292571 0.00108519302492004 0.0596556838129725 0.0987938028044591 0.903093569855854 0.463457790052592 0.605849368133464 0.608518080589452 0.996672834265064 0.00154857866312466 0.0830497774964806 0.135327206298017 0.930093334273618 0.552212394203376 0.686959309641093 0.689360426017557 0.997667188142372 0.000933193128059168 0.0517246820870065 0.0861361561650795 0.889045396964829 0.426172886796058 0.569263063734063 0.572004496671688 0.996132410030994 0.00639677006882825 0.273231251475269 0.393808221152007 0.982214865851782 0.836571570832258 0.901078438576451 0.902071321193984 0.999437000467265 0.00316174766713898 0.15627509206537 0.242457873042737 0.964549654968869 0.716063476182395 0.817775181898694 0.819436638387802 0.998857906771377 0.00246169849698724 0.125957545748288 0.199371588301031 0.954892615843754 0.662407798175408 0.777364054222857 0.779294523872367 0.998532570277886 0.00450268400696028 0.208942128349116 0.313381753867284 0.974874443070611 0.78243495609779 0.864858215405364 0.866160644728649 0.999198836970479 0.00587659697205951 0.256616645259094 0.373630974629105 0.980661101762724 0.82456656671571 0.893207036738227 0.894269654816572 0.999386875897086 0.00611193023044822 0.264224289466454 0.382920718948569 0.981396192108279 0.830207665748597 0.896916913416727 0.89794683487521 0.99941060913358 0.00175233221412454 0.0929784161717867 0.150479987129716 0.937727419524638 0.582593199500084 0.7129502392847 0.715234637416489 0.997938297935681 0.00554576004605774 0.245658012559274 0.360095887996926 0.979524365861981 0.81597638096025 0.887519383786101 0.888631539196242 0.999350107164745 0.00316132133359907 0.156257256075091 0.242433027142544 0.964545029038018 0.716035971143443 0.817755022066709 0.819416621776128 0.998857752437465 0.00213823151981373 0.111215927548024 0.177785543041664 0.948404970406885 0.630146659823217 0.751975124012631 0.754056089903365 0.998310408903475 0.00462788961786882 0.213532771122837 0.319340712022575 0.975540577286654 0.787088818814435 0.868046325120984 0.869322671540822 0.999220593167466 0.00659222956080721 0.279288291195619 0.401063168609876 0.982736427499289 0.840671395892523 0.903746211751957 0.904715149247418 0.999453791685378 0.00596994716409881 0.259652703594139 0.377348702218408 0.980959493802464 0.826848182798189 0.89470993411766 0.895759343186539 0.999396513979819 0.00513538704985156 0.231618186467972 0.34248515461859 0.977915353371891 0.804085970633889 0.879569357444132 0.880749557160242 0.999297920742641 0.0046109943868926 0.212916355373688 0.318542567892896 0.975452748575158 0.786472413981245 0.86762488336707 0.868904690617608 0.999217726294756 0.00115443370343962 0.0632254755098255 0.104445484651238 0.908379039300999 0.478885425957817 0.620534990951888 0.623166116888173 0.996871983064247 0.00483180281145413 0.2208986460641 0.328830410330355 0.976553305276565 0.794258685794598 0.87293005452011 0.874166010002591 0.999253614195708 0.00145807585143203 0.0785709651842639 0.128423967569368 0.9260687886884 0.537256621356941 0.673845877197301 0.676300181708157 0.997522525151265 0.00223079033983748 0.115483744570377 0.184078831345413 0.95044399784048 0.639988824015571 0.759811035264572 0.761847078168736 0.998380549005649 0.00144671995785321 0.0780059499461555 0.127550078021073 0.925530903873189 0.53530939867673 0.67212265237104 0.674583661930134 0.997503098674397 0.00174013413059191 0.0923899615451501 0.149587627607066 0.93731754192791 0.580890553321916 0.711516030257043 0.713807260406833 0.997923850396471 0.00463801845348113 0.213901864952077 0.319818323439693 0.975592932077688 0.787456665388218 0.868297705702032 0.869571985944566 0.99922230187569 0.00397517750335008 0.189011222128223 0.287104136258477 0.971620248972008 0.760382723800783 0.849553973416027 0.850978482982042 0.99909213863586 0.00347858718489373 0.169329111523322 0.260488333693604 0.967684137431234 0.735135663746002 0.831621846438804 0.833182807650573 0.998962153478916 0.00232622809025899 0.119842416448315 0.190468969281493 0.952384644406526 0.649605016623892 0.76738994888443 0.769381246353356 0.998447035072597 0.00323560798745929 0.159353983586936 0.246738168202089 0.965333316186011 0.720749844423486 0.821201976739004 0.82283895769585 0.998884031225214 0.000469336710914971 0.0266886480064491 0.045238708434189 0.801113966062133 0.271853495915786 0.399173317933855 0.401859836728791 0.992335733749874 0.00329097650578612 0.161647638773356 0.249915664440177 0.96589849958349 0.724163152209413 0.823687804041155 0.825306867541774 0.998902846947694 0.0045419216094298 0.210386399220399 0.315260236883268 0.97508705215726 0.783915021273336 0.865873685003804 0.867167830842655 0.999205783990886 0.00267780004976921 0.13554174330846 0.213179452346384 0.958389973651654 0.681006992839854 0.791622212083274 0.793461897512753 0.998651125658589 0.000921270838287941 0.0510970457817396 0.0851284497150375 0.887769477238322 0.423028553563876 0.566104522450268 0.568850832653882 0.996082508535897 0.00401651400176006 0.190608466141809 0.289234681199073 0.971905250210457 0.762270024962251 0.850876674099931 0.852290837097297 0.99910151087557 0.00473962554670018 0.217585750796574 0.324573169840568 0.97610604335326 0.791077975609424 0.870767692288506 0.872021596639364 0.999239038944109 0.00391286891236836 0.186591919775955 0.28386874989899 0.971179602189434 0.757480891711971 0.847515472889837 0.848955852459259 0.999077637526011 0.00246121804734077 0.125936005502767 0.199340356686482 0.954884187028184 0.662364040185884 0.777330187823437 0.779260867741782 0.998532283538316
2921 0.00983086009698242 0.0568108055541467 0.133137756797421 0.881063897237947 0.49281173166399 0.31489416950618 0.993941824556466 0.998845687732868 0.0272379174557581 0.145204333936004 0.302235344834649 0.954321094953435 0.732641254543072 0.564509230069002 0.99784345682386 0.99959039820506 0.0444761728106435 0.220200714003498 0.418617209827731 0.972011855907092 0.819991248424309 0.683024563954533 0.998701586980811 0.999753558347806 0.019395907698253 0.107139589040168 0.234288344797955 0.936540235021881 0.659369910918482 0.477990716002074 0.996949858985266 0.999420252640242 0.0137529644298398 0.0779994914878516 0.17743855008534 0.91231549236233 0.5771151330944 0.392303493504928 0.99567912401202 0.999177872378482 0.0538338165575432 0.256601605319809 0.468127585448725 0.976986159966141 0.847752068660187 0.724819666201969 0.998937537539692 0.999798380876773 0.00413157442798653 0.0245509449134174 0.0603071179072393 0.755827181910393 0.288770624911855 0.161116524272262 0.985623262709278 0.997242001757298 0.00395475869041387 0.0235208969759111 0.0578658942439204 0.747631522822265 0.279835284068341 0.155268827064697 0.984987507358543 0.997118537928641 0.030516059895437 0.160339822255383 0.327468479024558 0.959159466666373 0.754930432699275 0.593029110129537 0.998081150013705 0.999635614638115 0.0313495719464728 0.164119042300045 0.333621758780472 0.960234962093741 0.760038594901627 0.599722612457558 0.99813367541516 0.999645604204367 0.0349818452148784 0.180271566086647 0.359286089101549 0.964345539233871 0.780104696878495 0.626608609102396 0.998333399989391 0.999683581133686 0.0298036851830419 0.157087870330261 0.322127288507577 0.958194653866567 0.750396468634123 0.587137942230726 0.99803393455213 0.999626634218096 0.0521853678029919 0.250387291498642 0.459960127040781 0.976236087492763 0.843464830014062 0.718221321994665 0.998902105528642 0.999791651102345 0.0212701433032078 0.116485356408485 0.251599887314701 0.941911401083972 0.680189541777354 0.501515330028645 0.997223179575348 0.999472320486931 0.048405684537041 0.235823967389234 0.440368189013471 0.974328611707127 0.832726177750469 0.701927021491409 0.998811765571461 0.99977449064369 0.018512930135881 0.102680438977024 0.225876017081231 0.933658412188337 0.648623669202501 0.46615513707841 0.996801978926698 0.999392071699711 0.0508623318965013 0.245340012884042 0.453242614027065 0.975599817254525 0.839856808397689 0.712709784040245 0.998872008584962 0.999785934339399 0.0368209683882102 0.188258973032323 0.371609504653413 0.966128446968533 0.789085603894019 0.638957164987808 0.998419524064679 0.999699953526985 0.0156954813123419 0.0882048450386511 0.197862319621096 0.922465761937789 0.609457360266487 0.424689929286174 0.996219294936443 0.999280965884115 0.015613377118764 0.0877772641043589 0.19701802525567 0.922083815086697 0.608188407063152 0.423388621076818 0.996199173546042 0.999277127270008 0.0368542203129328 0.18840223340775 0.371828378909113 0.966159102320094 0.789241537132677 0.639173337227697 0.998421002233839 0.999700234510513 0.0379579001227801 0.193134280996365 0.379015992831481 0.967147162347282 0.794295312276557 0.646212530503241 0.998468597616121 0.999709281503436 0.0521750042090042 0.250347963169878 0.459908076966715 0.976231225714716 0.843437161288887 0.718178912288371 0.998901875698008 0.99979160744823 0.0195626848151283 0.107977759170719 0.235858458181632 0.937057221130465 0.661328369829276 0.480169867542845 0.996976296404241 0.999425290005204 0.0474353871709792 0.232012818149523 0.435133683520194 0.973791251147193 0.829742705603901 0.697458216883102 0.998786254702473 0.999769644290343 0.053136495502665 0.253982828890357 0.464699496229597 0.9766744064606 0.845965677373054 0.722063753945052 0.998922817195127 0.999795585017005 0.0101674174257582 0.0586604278603533 0.137111153086923 0.88458104280225 0.501311674983168 0.322275314136931 0.994143164428518 0.998884233569872 0.00462526949954664 0.0274174405774469 0.0670613851933357 0.776139375084141 0.312600344014669 0.177034157528708 0.987144373324769 0.997536880001557 0.00766817544892938 0.0447804374066929 0.106773996447597 0.85219408311199 0.430604667935388 0.26347858716089 0.992229658747263 0.998517387861519 0.00280748871758707 0.0167932162098401 0.041734377364607 0.677485411887401 0.216012100662468 0.115307177624532 0.978957950597469 0.995941162055766 0.0454678060340781 0.224191023688199 0.424246925015049 0.972633195083914 0.823374205022863 0.688002175123075 0.998731185298098 0.999759181956093 0.0470656232550509 0.230552491332049 0.433115893042916 0.973580803264395 0.828579206568277 0.695722225722251 0.998776256497419 0.999767744855623 0.0508335655819006 0.245229673949063 0.453094911377361 0.975585624623428 0.839776626430789 0.712587726780106 0.998871336816226 0.999785806737125 0.0243379669241162 0.131441884171387 0.278437564456352 0.949011190847917 0.709409031572966 0.535921492403708 0.997579941712487 0.9995402492605 0.0503726266806291 0.243458156074882 0.450718488469301 0.975356054591481 0.838481459555674 0.71061871486902 0.998860468166887 0.999783742221045 0.0077434033856569 0.0452031667705121 0.107715954884747 0.853429033697337 0.433018520393205 0.265392243508707 0.992305146358568 0.998531881580423 0.0468584954363773 0.229732538995766 0.431979980228229 0.973461507372167 0.827920882951302 0.694741651065334 0.99877058701725 0.999766667767858 0.0512764227151105 0.246925511835622 0.455360970946071 0.975802400551038 0.841002729078585 0.714456189625008 0.998881595270418 0.999787755312337 0.0107817751944486 0.0620213370408065 0.144277933628575 0.890497739460239 0.516128543079146 0.335359078349372 0.99447845994721 0.998948396720554 0.0367308237068371 0.187870394981101 0.371015453248546 0.966045072146462 0.788661766342794 0.63836990075189 0.9984155033651 0.999699189233273 0.0535243519364351 0.255441213245287 0.466611042739396 0.976848784684032 0.846964100680023 0.723602892390118 0.998931052072385 0.999797149089302 0.0533781799418368 0.254892119660878 0.465892056971387 0.976783356779305 0.846589251092378 0.723024693050757 0.998927962618711 0.999796562303539 0.0369448365852243 0.188792432128433 0.372424146068237 0.966242372282762 0.789665364043445 0.639761201324278 0.998425016973484 0.999700997664496 0.0340249893613216 0.176065677745975 0.352700669179838 0.963344598012071 0.775137541329742 0.619863739337418 0.998284915935486 0.999674363191901 0.0351038547595557 0.180805373803225 0.36011710899807 0.96446939203573 0.780723021374848 0.627452426776034 0.998339392559197 0.999684720409659 0.0535325364888075 0.255471939516827 0.466651249966192 0.976852437858592 0.84698503875376 0.723635201191376 0.998931224560749 0.999797181850256 0.0426577787008271 0.212797873791559 0.408034252351546 0.970799718090851 0.813458778363887 0.673500727370618 0.998643741197837 0.999742567010055 0.0242064582467898 0.130809237755877 0.277323310855375 0.948741822434228 0.708262989887279 0.534540168408631 0.997566498859904 0.999537690407334 0.0433321349829725 0.215556285303623 0.411998901346478 0.971260754253998 0.815933016126277 0.677094441890451 0.998665759044194 0.999746750765683 0.00503767538677089 0.0298012350363309 0.0726345847370019 0.790697182466953 0.331332209612311 0.189886553198235 0.988189193182286 0.997739000604375 0.011705178923832 0.0670357598999718 0.154844920118601 0.898342623883132 0.536844250526316 0.35412934543739 0.994916554993891 0.999032179134206 0.0054756854398609 0.0323224126293488 0.0784863075249411 0.804230192350866 0.350156176317847 0.203115584331487 0.989128421543412 0.997920399775375 0.0167249180762677 0.0935380957564629 0.208311148763193 0.926960048249099 0.624713892012211 0.44053857340576 0.996454873967261 0.999325898617169 0.0433167623317684 0.215493576615395 0.411909052796318 0.971250399538388 0.81587730623018 0.677013344972565 0.998665264749656 0.99974665684317 0.0319190077428437 0.166685118613734 0.337767159682893 0.960938723429636 0.763412469632849 0.604176644089954 0.998167985289012 0.999652128982733 0.0517462928988591 0.248718198757712 0.45774709659617 0.976028444928624 0.842284491176784 0.716414113646512 0.998892287705105 0.999789786286861 0.0537445632985656 0.256267227999855 0.467690980570977 0.976946697694507 0.847525590492296 0.72446975344672 0.998935674709621 0.999798027070019 0.0433809217660362 0.215755245119572 0.412283882877668 0.971293568928423 0.816109606329522 0.677351559532142 0.998667325424913 0.999747048398279 0.050261682649814 0.243030782239383 0.450143763704696 0.975300186705581 0.838166781456405 0.710141044009989 0.9988578224472 0.999783239657153 0.00206680881404125 0.0124086946342746 0.0310436009206524 0.607117688872083 0.168529325799941 0.0874905295033297 0.971610587166682 0.994490542202293 0.0538314956285812 0.256592913228974 0.468116240065917 0.976985135411734 0.84774618733456 0.724810577541167 0.998937489177065 0.999798371691287 0.0290418208421531 0.153587355275641 0.316329242241724 0.95711274891365 0.74536593047607 0.580655809307536 0.997980881011046 0.999616542569202 0.0506792095694686 0.244637173595061 0.452301148104112 0.975509200875227 0.839345089695135 0.711931136207153 0.998867719190085 0.999785119567709 0.0538269582774647 0.256575919970892 0.468094058922959 0.976983132187565 0.847734688278459 0.724792807858443 0.99893739461745 0.999798353731633 0.0455910497318173 0.224684677852541 0.424939805338546 0.97270858293985 0.82378626764829 0.688610618024916 0.99873477404575 0.99975986379106 0.0536320327461301 0.255845305993641 0.467139603986859 0.976896761019664 0.847239145800107 0.724027407458792 0.998933317225992 0.99979757931233 0.0128585330849237 0.0732370271091522 0.167708961115759 0.906708109105814 0.560400736065543 0.376180243223829 0.995375784666068 0.999119939282395 0.00927870107220414 0.0537632479798911 0.126545063096812 0.874810796252593 0.478234413636921 0.302441384624475 0.993580071405166 0.998776399547516 0.0391933959703252 0.198379112300531 0.386888268501297 0.968189401848963 0.799685422989019 0.653791603730082 0.998518702474602 0.99971880474592 0.053806898524182 0.256500784955417 0.467995975860479 0.976974271928751 0.847683831138528 0.724714222141218 0.998936976375916 0.999798274295219 0.0345508377788903 0.178381355651038 0.356334791009509 0.963901279322145 0.777893503149024 0.623598652974585 0.998311892569116 0.999679492164387 0.0123084713763728 0.0702880065639022 0.161619256588249 0.90289473936549 0.549465571090666 0.365848159950319 0.995167449727106 0.999080133986431 0.0201598828636362 0.11096855068823 0.241432629577555 0.938842677654806 0.668165493014742 0.487831867778852 0.997067387152826 0.999442644707562 0.0489601192264084 0.237988204975175 0.443320597138162 0.974626356103325 0.834387108998393 0.704425720251287 0.998825889256091 0.999777173663452 0.0396624827836185 0.200356122875692 0.389830335825349 0.968568664082303 0.801662125292876 0.656589741137203 0.998536909699989 0.99972226513314 0.0286287841437125 0.151679722046065 0.313148107911778 0.956503212219437 0.742556416620416 0.577060163229475 0.997950940699365 0.999610847049871 0.0269484510175757 0.143846584465459 0.29992445827828 0.953839979858537 0.730484685898048 0.56180760953686 0.997819695643772 0.999585877150597 0.0503712696504455 0.243452930893799 0.450711465076278 0.975355372682353 0.838477617468271 0.710612880996948 0.998860435875652 0.999783736087223 0.0254977010376607 0.136988671821472 0.28812971076217 0.951272384516186 0.719151306661967 0.54777234400534 0.997692500792876 0.999561672741263 0.017956486627451 0.0998515425644323 0.220487011120884 0.931706859478212 0.641506801381748 0.458428302380515 0.996701341043106 0.999372889648046 0.0238228136680384 0.128959347346549 0.274054728601957 0.94793991905078 0.704869253017047 0.53046526580923 0.997526436729466 0.999530064231074 0.0463676371634226 0.22778382456615 0.429271786321722 0.973174660042074 0.826341557872036 0.692394155865942 0.998756949309562 0.999764076835757 0.0538653404673327 0.256719649335333 0.46828164117396 0.977000067397607 0.84783190937251 0.724943057500044 0.998938194010559 0.999798505559833 0.0349823176790846 0.180273634260592 0.359289310862393 0.964346020440514 0.780107097673237 0.626611883623368 0.998333423275227 0.999683585560689 0.00340822404634526 0.0203255644260085 0.0502448455481043 0.718441333436695 0.250761402020366 0.136680678213985 0.982612605681734 0.996656190154548 0.0457514041815134 0.225326230353692 0.425839097741402 0.97280608065706 0.82431969774117 0.689398963374546 0.998739414519989 0.999760745440255 0.00772434440517324 0.0450960977144552 0.107477484385258 0.853118097597271 0.432408874696207 0.26490833286985 0.99228615957767 0.998528236261929 0.0420831738122236 0.210435229591645 0.404618113481096 0.970395580291757 0.81130028824587 0.670378990948783 0.998624424256032 0.999738896347952 0.0254346742705573 0.13668871059133 0.287609092423559 0.951154531087107 0.718638092509145 0.547143165207372 0.997686646806561 0.999560558642804 0.0142316975292701 0.0805319986233921 0.182560389348262 0.915052145472098 0.585561021590505 0.40060689814908 0.995825883521624 0.999205890903257 0.0356282033247971 0.183093103295558 0.363666463203772 0.964992356407645 0.78334295670783 0.631038201324245 0.998364679819444 0.999689527769052 0.0305715475141894 0.160592266939844 0.327881305312785 0.959232808788968 0.755276956974698 0.593481287080341 0.998084735486918 0.999636296569979 0.0293612106655906 0.155057709924362 0.318770829034777 0.95757284296905 0.747498353396793 0.583396633254925 0.998003456675911 0.999620836935138 0.0286030548017353 0.151560658897221 0.312949055348303 0.956464685932344 0.742379430571916 0.576834240120394 0.997949047074594 0.999610486817976 0.0251356860171966 0.135263430412728 0.285129881202558 0.950587810548737 0.716178636328032 0.544135562512717 0.997658477492659 0.999555197465913 0.00439356524145933 0.0260738646670481 0.0639027259421137 0.767041770627864 0.301615514731078 0.169637524697837 0.98647246728546 0.997406716811747 0.014509951282472 0.0819987072725174 0.18551040402891 0.916566811097766 0.590320382074134 0.405333229624821 0.995906752781505 0.999221327163557 0.0476098345959542 0.232700241455655 0.436081199380787 0.973889432585376 0.830286465448698 0.698270827903205 0.998790917811737 0.999770530165982 0.0453162148791226 0.223583135791024 0.423392627366199 0.972539920958105 0.822864859726944 0.687250731452439 0.998726744361881 0.999758338206234 0.00350128003108562 0.0208708475083999 0.0515505507433119 0.723876760814547 0.255874057902365 0.139901707241255 0.98306845197325 0.99674507461365 0.0388333514840876 0.196856344264472 0.384612759148253 0.967892293963156 0.798142627458568 0.651614677233058 0.998504429726384 0.99971609205708 0.0338545536016453 0.175312869909602 0.351514827952379 0.963160599448547 0.774230212298405 0.618638125326844 0.998275992876245 0.999672666632601 0.0409177660706797 0.205608347539578 0.397579967135011 0.969542163007118 0.806773801994837 0.663872634783702 0.99858358224556 0.999731135050185 0.0345290679352222 0.178285696211487 0.356185072052 0.963878556871189 0.777780690067044 0.62344540644674 0.998310792026429 0.99967928292647
2941 0.00475029177955071 0.0243361307795164 0.0515236254521779 0.634737922365343 0.559995553257699 0.517975775956061 0.676185469495575 0.997005903914774 0.00974822669727184 0.0489278933253741 0.100751471281738 0.781855263236448 0.724133317148424 0.689085605902851 0.81156483379558 0.998546067164198 0.0260816304160828 0.122769126981421 0.23359443748899 0.906978530857875 0.877163089746342 0.857737661817408 0.921361268585137 0.999465051881463 0.0181468380854905 0.0880794334278757 0.173793886374012 0.870618589545359 0.831316470877357 0.806242361119764 0.889941009474272 0.999225065262466 0.0110206100174253 0.0550299978830154 0.112551945072338 0.802259787198255 0.748198134958467 0.715004490126361 0.829795379607701 0.998715365535667 0.0234766234810978 0.111613795585914 0.214835215939003 0.897466957671035 0.865056438869501 0.844056835626973 0.913179571842616 0.999404139791607 0.00938595183948265 0.04717894913057 0.0973396690750291 0.775263398845974 0.716429833596903 0.680834791582659 0.805647564994078 0.99848948206473 0.00621333079176229 0.0316396300791595 0.0664308015797812 0.69477932718056 0.625065753455951 0.584651077905813 0.73228732457588 0.99771266168096 0.011888061735027 0.0591543090750855 0.120437877541805 0.814137693029507 0.762361515557489 0.730362086769528 0.84034842372013 0.998810034905134 0.0258806074128801 0.121916176192548 0.232175303490482 0.906306163126758 0.876304604744173 0.856765584767057 0.920783780678117 0.999460787793461 0.0195164266161139 0.0942205283486568 0.184700761869286 0.878744608276632 0.841461426585583 0.817564384888039 0.896997029330973 0.999280412476908 0.0158046608884587 0.0774229319883438 0.154524267643083 0.853942714113373 0.810676536810154 0.783334009548599 0.875399159034129 0.999108205317237 0.02643593974867 0.124269305911458 0.236084390796148 0.908141054475724 0.878648372965244 0.859420183898751 0.922359432748714 0.999472409677682 0.02315596409634 0.110225183061642 0.212469536332546 0.89616394165864 0.863404230634025 0.842194417695488 0.912056668977783 0.999395695167904 0.00711643126688397 0.0361041501435749 0.0754221791580776 0.722957130655326 0.656497524203392 0.617397081470762 0.758207482618097 0.998004164933037 0.008533073522218 0.0430411247111333 0.0892144228492384 0.758073929373618 0.696502003516545 0.659594064164524 0.790153038670768 0.998337329141765 0.0252137438593426 0.119077261954135 0.227433923348865 0.904006469302065 0.873371416313587 0.853446554862879 0.91880760227958 0.9994461556964 0.0243547364069703 0.11539898923863 0.221249183841488 0.900877424580788 0.869388056662667 0.848944823271005 0.916116253048009 0.999426127469964 0.0140212591056225 0.0691752099031638 0.139303263157242 0.838122526943782 0.791315222381853 0.761997414162665 0.86152616112463 0.998993070087545 0.00767215225907335 0.0388349787794372 0.0808773943641127 0.73787024121705 0.673371836624386 0.635124622283825 0.77182196889843 0.998149497018952 0.0133540849269271 0.0660594742851972 0.133481830794754 0.831303793344167 0.783035236026589 0.752917399415442 0.855523316157664 0.998942102144725 0.0197847621834534 0.0954160320102296 0.186807538632616 0.880220994100884 0.843310821692631 0.819632792063417 0.898276902893089 0.999290359254493 0.0143935086706514 0.0709064351089176 0.142520836788859 0.841696422626287 0.795670582265017 0.766784319872788 0.864666789027548 0.999019456063534 0.0220149957775991 0.105256308926049 0.203948025182695 0.891253965101933 0.857192034981902 0.835201740143701 0.907820894440285 0.999363653924057 0.00871679627652351 0.0439349050287545 0.0909758723355022 0.761992803928105 0.70102490465975 0.664401968915491 0.793693692222288 0.998372617119101 0.0196382389035849 0.0947635435701466 0.185658352230132 0.879419206577577 0.842306225202196 0.818509057561287 0.897581916483882 0.999284961532182 0.00919331848124487 0.046246879231069 0.0955159622636887 0.771595492835527 0.712158222179218 0.676269275172275 0.802349128860035 0.998457580630193 0.00480109196087524 0.0245912089428811 0.0520484663059909 0.637212391132107 0.562627464095612 0.520643880307382 0.678521362992716 0.99703764125057 0.00246653365579031 0.0127569466181577 0.0273714775375638 0.473752348106521 0.397344927288179 0.357610553372885 0.519642935132788 0.994236499142167 0.0190541180528742 0.0921549396122267 0.181048064540102 0.876115761241987 0.838173126509874 0.81389005511946 0.894716487960591 0.999262618786503 0.0219725715414663 0.105070707525067 0.203628003153201 0.891062661730014 0.856950428223074 0.834930093911895 0.907655715534421 0.999362398422303 0.00151112014150306 0.00784688956792789 0.0169328712387574 0.355257731457096 0.287519842108269 0.254136687753777 0.398358904192114 0.99061775912834 0.0108438015363558 0.0541858123555601 0.110928931825551 0.799652848748517 0.745104916003346 0.711660651860593 0.827473393189453 0.998694213781301 0.00299075346781558 0.0154343795665189 0.0330136425965781 0.522023243206371 0.444405060568628 0.403112503164322 0.567546878169212 0.995244408434145 0.0198045434552014 0.0955040636236805 0.186962461556772 0.88032844087017 0.84344548954915 0.819783461324822 0.898370022846628 0.999291081855362 0.00675824123566646 0.0343373850496204 0.0718748467681521 0.712421381950467 0.644676551163297 0.605040057516071 0.748546020747923 0.997897850502456 0.0178646744269874 0.0868060290773985 0.171514340839974 0.868810348615379 0.829066786334527 0.803737219153809 0.888368193342817 0.999212609151635 0.0158961438366745 0.077842873277965 0.155292013234236 0.85467265905192 0.811574999743601 0.784327709730643 0.876037438252212 0.999113415425327 0.00343633853406257 0.0177009950203201 0.0377628434089424 0.556625580734505 0.479018612596481 0.437039775499385 0.601370214926582 0.99586034854613 0.0142638261013024 0.0703039020253672 0.141402372077449 0.840469111977489 0.794173697347197 0.765138282489873 0.863588703156019 0.999010420003818 0.0251704378696102 0.118892403325594 0.227124219300404 0.903853329624477 0.873176260510498 0.853225852065132 0.918675950869501 0.999445178696608 0.0236168878025698 0.112220133171767 0.215866045949759 0.898026966825871 0.865766989606698 0.844858129892698 0.91366201860842 0.999407761629488 0.0243413420246313 0.115341442721652 0.221152048848238 0.900827062897838 0.869324016739595 0.848872502289549 0.916072912530235 0.999425803986394 0.0158215740911902 0.0775005929102465 0.154666301443656 0.854078206760473 0.810843275437063 0.783518398462711 0.875517648772306 0.999109173088421 0.0121793279116108 0.0605326890410575 0.123057478346074 0.817816506605474 0.766771563974947 0.73515967777063 0.843608100487401 0.998838801616277 0.025892225320695 0.121965507129213 0.23225744791389 0.906345278822574 0.876354536832623 0.856822115472636 0.92081738026816 0.999461036033564 0.0116935601913646 0.0582320548235461 0.118680695517146 0.811598459244287 0.759324031066547 0.727062021212374 0.838096067049982 0.99879002806183 0.0210056465696369 0.10082394386126 0.196271377802025 0.886517287383882 0.851219384063949 0.828493403120682 0.903727879153137 0.99933240921108 0.0191396699722328 0.092537747539958 0.181726215310869 0.876610610637166 0.838791648301729 0.814580857848917 0.89514592991352 0.999265976343806 0.00020627498597646 0.00107703852072852 0.00234265983319728 0.0698686086489286 0.0521455324662429 0.0443884429418507 0.0827914568022333 0.935039406314175 0.00517379050885264 0.0264593275130488 0.0558829266079059 0.654396718118974 0.581021747222554 0.539358221782175 0.694686521260557 0.997251477490943 0.00539178776946355 0.0275493526855339 0.0581127384686467 0.663719237434658 0.591086746105695 0.549648313655749 0.703414797978133 0.997362887325706 0.0213073301019224 0.102152364271532 0.19857964751588 0.887974666921688 0.853054932012931 0.83055351512817 0.904987923140293 0.999342057868447 0.0100460996453844 0.0503620778710464 0.103539345032261 0.78699575994095 0.730164575963512 0.695560966892296 0.816169842463462 0.998589540134141 0.0141028959323101 0.0695553192526934 0.140010755621704 0.838919818442153 0.792285917779037 0.763063648594432 0.862227131524828 0.998998975830603 0.0195765503332139 0.0944886125870694 0.18517365780026 0.879078494154022 0.841879501602932 0.818031849967456 0.89728653044139 0.999282664855098 0.00509621576014738 0.0260709656552888 0.0550871313246967 0.650954378126374 0.577320620938776 0.53558323314342 0.691456271892979 0.997209539166567 0.0052912825941017 0.0270470529503833 0.057085897506504 0.659483961700814 0.586506598043008 0.544961335686081 0.699453080570521 0.997312660533017 0.0135295526138659 0.0668805274958194 0.135019727955628 0.833151281133259 0.785274798911903 0.755370722269968 0.857151140599956 0.998955993431806 0.00506874603515233 0.0259333844189435 0.0548050430827704 0.649719055215561 0.57599444223155 0.534231751087877 0.690296093333371 0.997194381636054 0.0146136234744148 0.0719277119430612 0.144413260726621 0.843737624359423 0.798162939204131 0.769526963446972 0.866458797609815 0.999034426528731 0.0110626859471343 0.0552307150804742 0.112937393784983 0.802870344332175 0.748923375752789 0.715789019024489 0.830338895971143 0.998720299651521 0.0126799163496579 0.0628941357132714 0.127526984452424 0.823814761412849 0.773985975423082 0.743024218994667 0.84891406448882 0.998885157866509 0.0194867070679348 0.0940879660647529 0.184466824967921 0.878578899598993 0.841253970825844 0.817332446951388 0.896853336665053 0.999279293982192 0.0218318472435102 0.104454617836454 0.202564821245267 0.890423367358914 0.856143266461307 0.834022746986204 0.907103645080633 0.99935819891699 0.0134067503842443 0.0663060289671017 0.133943936943577 0.831862518065388 0.7837122331887 0.753658808592289 0.856015718962974 0.99894630967159 0.00585109254244693 0.0298395436528314 0.0627796522748558 0.681815155655066 0.610799242542145 0.569904893976416 0.720274880583659 0.997570514522625 0.0177807536137819 0.0864267495485674 0.170834185730742 0.868262955869386 0.828386318559979 0.80297987932243 0.887891876187786 0.999208828254928 0.0121046983885464 0.0601798219518789 0.122387613513224 0.816887647297462 0.765657027320234 0.733946492608103 0.842785460393589 0.99883156263817 0.022554450818664 0.107611067504654 0.20799742050103 0.893630598878665 0.860196317793415 0.838581522337821 0.909872073757338 0.999379206935192 0.0254673167170239 0.120158452714544 0.229242936716805 0.90489372688863 0.874502521500341 0.85472603380555 0.919570226241069 0.999451809747516 0.00785788923238493 0.0397449275653217 0.0826876988860871 0.742506351768992 0.678651885852072 0.640693040513701 0.776039857819283 0.998193495917767 0.0250815667057271 0.118512850781601 0.226487962643331 0.903537568994304 0.872773932900577 0.852770906475505 0.918404475457138 0.999443163169026 0.0176373469045167 0.0857780444825727 0.169669595384317 0.867317124727001 0.82721116108679 0.801672398626979 0.887068644486078 0.999202284124288 0.0130609595377479 0.0646852999052282 0.130901710088516 0.828126050174639 0.779189765577576 0.748709430744809 0.852720970268056 0.998918064570727 0.0112296426533593 0.0560264864712108 0.11446387649654 0.805256811910883 0.751761002321389 0.718860548387899 0.832462218603314 0.998739514178117 0.0143396066760756 0.0706560704789247 0.142056270144202 0.84118855780928 0.79505101290188 0.766102909249664 0.864220729205288 0.999015720093171 0.00737093551040021 0.0373563350519476 0.077927767971074 0.729990088805788 0.664434520034676 0.625722462464333 0.764636908692624 0.998073437493338 0.0129968892345312 0.0643845079794807 0.130335913884095 0.827415719028571 0.778331324006496 0.747770849754019 0.852094131971449 0.998912666284655 0.0241566799319917 0.114547473254733 0.219810692708283 0.900127639948799 0.868434865511934 0.847868546425138 0.915470922482376 0.99942130772675 0.0092378880992374 0.0464626622928255 0.0959385054896126 0.772454615012461 0.713157800326576 0.677337016414537 0.803122089877998 0.998465079790525 0.00909474716921164 0.0457693698745856 0.0945801859445021 0.769672482537725 0.709922921206322 0.673882896637393 0.800618136555255 0.99844073467109 0.0136709644912447 0.0675413881381215 0.136255570444005 0.834611472848985 0.787046890970335 0.757313337064098 0.858436983319525 0.998966929393886 0.0107891430599378 0.0539245971662115 0.110426110202792 0.798833167588258 0.74413347150606 0.710611250351384 0.826742872981943 0.998687534843436 0.0070363014138175 0.0357093622807211 0.0746307485243139 0.720667142237487 0.653921162400495 0.614699573243773 0.756110572788623 0.997981319539229 0.00724669636868098 0.0367453932426866 0.0767061746250982 0.726601589199615 0.660605822441356 0.621703550424141 0.761541178226695 0.998040227977739 0.00645498857799676 0.0328375274288034 0.0688522591118802 0.702860892224191 0.634020861007993 0.593944400826344 0.739747769809542 0.997798639309243 0.0177502440822155 0.0862887999076609 0.170586666332296 0.868062839852331 0.828137617754944 0.802703128890678 0.887717721670091 0.999207444850375 0.0109697407001063 0.0547872419981314 0.112085538319104 0.801516631449273 0.747315796090437 0.714050290759012 0.829133668838813 0.998709349768888 0.0215064523826523 0.103027469791416 0.200096715604487 0.888916734530381 0.854242451950374 0.831887041684572 0.905802096482403 0.999348278139525 0.0221421564140226 0.105812258255709 0.204905872776849 0.891823464026146 0.857911476490332 0.836010770983989 0.908312558419129 0.999367388309371 0.0166810088810398 0.0814332362956599 0.161827699570525 0.860652739451463 0.818952838461463 0.792499649730569 0.881260517265253 0.999155768516303 0.0103482534620809 0.0518133394203437 0.106351378019079 0.791971340593491 0.736022396319781 0.701863264417097 0.820619273997378 0.998631084474647 0.0114126996768703 0.0568977661688733 0.116132126871884 0.807808769239194 0.754800520670256 0.72215402206829 0.834730838768161 0.998759936336848 0.00930152416226309 0.0467706196769556 0.0965411905373763 0.773670251492288 0.714573168885312 0.678849541090259 0.804215414624862 0.998475662651292 0.00164505635676665 0.0085375870147621 0.0184084943649133 0.374970961443307 0.305253894920979 0.27059369772418 0.418909862995518 0.991376195364594 0.0145176223722469 0.0714825113065399 0.14358882112504 0.842853769760248 0.797083299635041 0.768338606390509 0.865683000171192 0.999027953058797 0.0131852430115413 0.0652683356951574 0.131997353001404 0.829487666993028 0.780836464500608 0.750510655757575 0.853922111540522 0.998928386731367 0.012748071486538 0.0632149135370715 0.128132334912388 0.824601462503871 0.774934386142251 0.744059590112889 0.849609151787551 0.998891188010582 0.00566374042711691 0.0289064147974524 0.0608810768519171 0.674672229762457 0.60299037818097 0.561864087763386 0.713632709828373 0.997489878959102 0.0242114529123239 0.114783091341767 0.22020898367208 0.900336096429786 0.868699822863491 0.848167680689123 0.915650355030529 0.999422648521491 0.0209028233480366 0.100370465320098 0.195481932349141 0.886012073336162 0.850583512531818 0.827780054448994 0.903290926624697 0.99932905704968 0.0146185614064738 0.0719506021731501 0.144455628187022 0.8437828223391 0.798218166838529 0.76958776465364 0.8664984634812 0.999034757202574 0.0151028273785117 0.0741910983730087 0.148592389104537 0.8480939817949 0.803493938438163 0.775401476178612 0.870279110585625 0.999066137143835
2961 0.00666206837185814 0.0202830006017342 0.0928023264261163 0.861357407592031 0.196642621521982 0.426287347631103 0.700132919857143 0.997713449722897 0.0193679430960684 0.0574638755256597 0.23150621058704 0.948175326027431 0.418885837350821 0.68633662498374 0.873027194384932 0.999222372287791 0.035091440579922 0.100931622610016 0.356790011908886 0.97117251932137 0.570319085245371 0.801158343632411 0.92679683449395 0.999577537228642 0.00840453838809359 0.0254965952493152 0.114478356348125 0.887025111081685 0.236256457964236 0.48427581599489 0.746877653007261 0.998189824021173 0.0165546322919272 0.0493956377213723 0.204298188749895 0.939735484465191 0.380561199766711 0.650952751982962 0.854230652522806 0.999087734351755 0.0374863951155018 0.107320316872505 0.372661007445625 0.973029768834049 0.587019847169627 0.811846897333 0.931310838653774 0.999605498345597 0.00106785434400172 0.00328900680606611 0.0160434156744229 0.497553918062514 0.0375500888759973 0.105891740332344 0.271215633366966 0.985825394985553 0.00880254802042552 0.0266822448954882 0.119295318464401 0.891618270632218 0.244781098599738 0.495938430204274 0.755598775439683 0.998272222735171 0.0281080334555777 0.0819585478314377 0.306095548105273 0.964016984226243 0.513506712252025 0.762137945348649 0.909651124907056 0.999468817481491 0.0299556727135033 0.0870289963607207 0.320196090236374 0.966223440068294 0.529865946603238 0.773819071309428 0.914896965007537 0.999502511109391 0.0319084808921506 0.0923482088174682 0.33454435011565 0.968286830046218 0.546062628061968 0.785021165642639 0.919835716725124 0.99953388315113 0.0205584176612288 0.0608506607191238 0.24251138272112 0.951085913649045 0.433770742293778 0.699288861665488 0.879622445999392 0.99926825807335 0.0331806534539303 0.0957916411841015 0.34359994266806 0.96950451282547 0.556059447244671 0.791762334656526 0.922765374408617 0.99955233521776 0.0157535831501476 0.0470815484362687 0.196225193739645 0.936816406273586 0.368750896206133 0.639413031947475 0.847840518770867 0.999040611231964 0.0225219068404091 0.0664014820201456 0.260044909637685 0.955244957660917 0.456793482969933 0.718521283136373 0.889149643970699 0.999333347903166 0.0106137829364513 0.0320534810958642 0.14061648403631 0.90857178448065 0.281364739449411 0.543066660569393 0.78878887518402 0.998569259598775 0.0383890925517373 0.109712977696385 0.378461318254064 0.973671309998487 0.593002769823349 0.815595883996796 0.932876290651856 0.999615132400936 0.0360944427355116 0.103614422626392 0.363523824492258 0.971979455414884 0.577464821172972 0.805772530687678 0.928754805704991 0.999589698684894 0.0200131194623587 0.0593013449615888 0.237506517572423 0.949793493044546 0.427043986612831 0.693487513929527 0.876686617857714 0.99924791709074 0.00581431354383056 0.0177329107852932 0.0818968658119286 0.844178103870477 0.17590060720961 0.393177450317565 0.670615578815701 0.997378703527241 0.0330957151356061 0.0955622685908226 0.343002285434478 0.969426036833927 0.55540492998262 0.791324912597407 0.922576226797293 0.999551147414514 0.0320615712607016 0.0927634907173218 0.335646009289738 0.968438311082474 0.547287973376328 0.785854433178431 0.920199556005619 0.99953618109794 0.00832679660383579 0.0252647805831973 0.113531773523996 0.886082574671268 0.234569666407938 0.481935639792276 0.745101877084135 0.998172811505008 0.0361574571245586 0.103782622966194 0.363942639714825 0.972028700515124 0.577906318095925 0.806055593627984 0.928874457704866 0.999590440221114 0.0377237854292694 0.107950345872618 0.374195772885041 0.973201373160729 0.588609114717033 0.81284680739863 0.931729264788051 0.999608076562415 0.0085580006596417 0.0259539804521169 0.116341422721453 0.888841048184606 0.239565224332553 0.488834866977569 0.750312182602462 0.998222501077665 0.0114034570309326 0.0343828526805958 0.149615810644744 0.914423363332386 0.29626646363024 0.561008535303595 0.800624499450895 0.99866926605319 0.00921938436249681 0.0279219066248967 0.124288348756616 0.896048139767991 0.253514410682501 0.507609668902989 0.764117349746486 0.998350904564489 0.00597958870984227 0.0182307662736922 0.0840420109847261 0.847851069290981 0.180025205837303 0.399924414604069 0.676813425114645 0.997451393861734 0.0297940627526913 0.0865869617232001 0.318983542761031 0.966040984221966 0.52847665205558 0.77284162411602 0.914461796527081 0.999499730673507 0.0391370056190284 0.111689059051727 0.38319448227894 0.974181031631598 0.597838246521155 0.818595766538146 0.934122364736811 0.999622778002114 0.024635504306963 0.0723283090861071 0.278107136170342 0.959012168089256 0.479662888730836 0.736722622976946 0.897885629436722 0.99939182540779 0.0180339721703663 0.0536495892247415 0.218821536642918 0.944483173055352 0.401295481999246 0.670473301421442 0.864744957706832 0.999163764235705 0.0106728437339892 0.0322279578000895 0.141295639311586 0.909036636723478 0.282500222398386 0.544458120250419 0.789721794776181 0.998577250500861 0.0379616508767648 0.108581055714408 0.375726850628508 0.973371227859267 0.590190119262554 0.813838602695938 0.932143649709413 0.99961062761035 0.00285117118796437 0.00874916027798348 0.0417896780174531 0.72593216331274 0.0944954209105858 0.240572330795997 0.498850408797775 0.994653182504533 0.0284216822712164 0.0828218907107397 0.308526452951945 0.964411019955132 0.516359073615133 0.764201942925016 0.910585280578611 0.999474845735196 0.0330790453288802 0.095517243503339 0.342884875106874 0.969410589497326 0.555276262778636 0.791238858347338 0.922539000213815 0.999550913583149 0.00715905757685347 0.0217738359105953 0.0990843733415411 0.869784983177676 0.208339628609906 0.444093194161255 0.715119463047589 0.99787290910175 0.0350896326482157 0.100926777360246 0.356777758199036 0.971171024396226 0.570306000326161 0.801149837382036 0.926793211815844 0.999577514679918 0.0356484016458942 0.102422656010886 0.360545020172799 0.971626047686715 0.574314801951601 0.8037461088519 0.927896670906865 0.999584374873157 0.03231588897908 0.0934528183706325 0.337468838602315 0.968686885501968 0.549309838534776 0.787225064904927 0.920796979052265 0.999539950403797 0.0275809277606245 0.0805052410788337 0.301975126169803 0.963335358606448 0.508640859722512 0.758589786924497 0.908037890166302 0.999458377990307 0.0361455744423624 0.103750908418092 0.363863701322954 0.97201942707553 0.577823130794948 0.806002276495242 0.928851924377038 0.99959030058666 0.0243843743494758 0.0716267095907621 0.276003323705038 0.958597298968606 0.477041923183808 0.73468026493481 0.896918555148701 0.999385407680777 0.0355170559726459 0.102071322939639 0.359663059510781 0.971520337914326 0.573378806814732 0.803141667955275 0.927640176279039 0.999582781696376 0.0289678683924057 0.084322766790732 0.312722898189668 0.965077556652028 0.521251413230349 0.767715010971721 0.912168095747238 0.99948503187186 0.0377155974224853 0.107928624707173 0.374142948614533 0.973195489195739 0.588554488793436 0.812812487574111 0.931714914022201 0.999607988175412 0.0331973531312278 0.0958367290613078 0.343717332189217 0.969519896199167 0.5561879184083 0.791848129358432 0.922802457853954 0.999552568036459 0.0217976782394639 0.0643591385674883 0.253664859788695 0.953793999266656 0.448512199829468 0.71171189347043 0.885812022626931 0.999310703640188 0.00187346071539685 0.00576062282955268 0.0278320475657889 0.634868054973433 0.0641120475302643 0.172149856613183 0.395196409458342 0.991877568169462 0.0255044114115159 0.0747504489026899 0.285301083770838 0.96038713542353 0.488542173027952 0.743560494716192 0.901099665854675 0.999413056111592 0.0202439134229073 0.0599574958423001 0.239632163630951 0.950348569286417 0.429909537125966 0.695969206049913 0.877946087674991 0.999256659929684 0.00162917801332803 0.0050120337042346 0.0242853494156357 0.601855392025461 0.0562094196938488 0.153108823073334 0.362281053622636 0.990668771875281 0.0365001633407936 0.104696667383706 0.36621171864121 0.972293630531509 0.580292352939309 0.807581347991775 0.929518485638056 0.999594428285939 0.0268596213437174 0.0785115885651193 0.296264071370754 0.962360925872482 0.501831235131104 0.753565860205877 0.905737625663211 0.999443428686672 0.0253195123414567 0.0742357285151807 0.283781214344146 0.960102129953747 0.486676867206999 0.742134338924162 0.900432324023707 0.999408660298624 0.0131179204177492 0.0394144327160242 0.168566773820045 0.924887130950654 0.326657461975515 0.595573454374611 0.822298825201 0.998844991019031 0.0149921134758066 0.0448748419218452 0.188410267823709 0.933771801055177 0.357117725774411 0.627732290652805 0.841235070471066 0.998991152590757 0.00355196715320503 0.0108838134668845 0.0515663183527269 0.767554855107092 0.115121099622023 0.28311352783391 0.553760480034204 0.995706573017735 0.0258127450611914 0.07560794703539 0.287822559595336 0.960853687755542 0.49162429641572 0.745905130444877 0.902193381058914 0.999420246487277 0.0367284182117004 0.105304780642691 0.367714935572483 0.97246741896355 0.581867558404706 0.80858489790403 0.929941248590536 0.999597043208336 0.0299565905961315 0.0870315061465901 0.320202965861568 0.966224470921044 0.529873815201168 0.773824599737973 0.914899424364612 0.999502526815568 0.0143582239662169 0.0430326636845994 0.181797289763268 0.931008236579702 0.34711590431622 0.617430409954616 0.835291250583368 0.998945983575591 0.0343808287287204 0.0990245572473649 0.351941007279208 0.970573190825719 0.565117748669005 0.797760449682625 0.925345846270153 0.999568491762592 0.0234288540756067 0.0689507963118029 0.26789535856008 0.956941056281578 0.4668362522731 0.726621143545976 0.893070190628192 0.999359732170361 0.0114369937147861 0.0344816128184078 0.149994147489819 0.914655531100167 0.296886172004338 0.561739978419021 0.801098246719381 0.998673207936662 0.011236811958704 0.0338919094435208 0.14773121697641 0.913250963822361 0.293171466699136 0.557338204860117 0.798237051302125 0.998649330213805 0.0253086315167833 0.0742054268174939 0.283691590607253 0.960085233701699 0.486566697018051 0.742049935994292 0.900392779964113 0.999408399616704 0.0380990365876663 0.108945075215088 0.37660810138157 0.973468392485328 0.591098101132003 0.814406887777489 0.932380797457369 0.999612086531561 0.036644797319649 0.105082061561942 0.367164979630521 0.97240399587531 0.581291771525713 0.80821841082907 0.929786936641246 0.999596089014179 0.0178674637215785 0.05317204647762 0.217211226854356 0.943985817459845 0.399028264953892 0.668383076818516 0.86363639235182 0.99915583486231 0.0388096235802225 0.110824776340933 0.381130642079604 0.97396026467269 0.595734914805518 0.817294159871331 0.933582425833745 0.999619467562525 0.0386884401906203 0.110504577259448 0.380363545002696 0.973877624081632 0.594951124322884 0.816807836896402 0.93338040593434 0.999618227971819 0.02781320928461 0.0811460473050676 0.303796350932604 0.963638797896578 0.510796404085014 0.76016585180067 0.90875562848842 0.999463027135744 0.0209123542877079 0.0618544666677161 0.24572781544482 0.951890485757338 0.438056887303218 0.702941551291864 0.881455985145413 0.999280893489914 0.0296188867199965 0.0861075040922103 0.317664773872714 0.965841042798843 0.526961959485339 0.771772913029508 0.913985210483015 0.999496682587199 0.00739455322660006 0.0224791967328789 0.102032973850285 0.87343321178474 0.213768042556918 0.452155912274731 0.72171453445517 0.997940998921736 0.00728807963229135 0.0221603696822788 0.100702057122363 0.871809184388192 0.211322648294948 0.448539236555247 0.718770567294521 0.997910757623558 0.0118567833818416 0.0357166845786168 0.154703738895679 0.917459821199022 0.304555414473704 0.570697719334813 0.80684588867332 0.998720665715257 0.0274021418943731 0.0800116156746141 0.300567432929988 0.963098432279518 0.506969476434313 0.757363040076436 0.907477951816952 0.999454745916686 0.0284190964415278 0.0828147773741912 0.308506474966555 0.964407805642643 0.516335687018538 0.76418506765981 0.910577655613788 0.99947479657987 0.0291055792107724 0.084700676025556 0.313773665559092 0.965241804223192 0.522470198622745 0.768584914742248 0.912558640936215 0.999487539804959 0.027477876029455 0.0802207591462957 0.301164364618001 0.963199157009583 0.507678789611469 0.757884156769987 0.907715948226627 0.999456290238954 0.00461245004067778 0.0141023278233596 0.066012389854233 0.811054726671264 0.144656180891124 0.339225605110799 0.617322464308319 0.996693950546757 0.0314154546357402 0.0910091045494698 0.330973898549894 0.967789286898779 0.542073623814087 0.782294847976579 0.918641900579282 0.99952633050173 0.0382540072567545 0.109355456118971 0.377599469027961 0.973577179275311 0.592117794165929 0.815043954760386 0.932646398193585 0.999613719618401 0.0317010570078032 0.0917851415837357 0.333046416778279 0.968079329518134 0.544392396853487 0.783882188249122 0.919337607546543 0.999530734246129 0.0224930281938565 0.0663201563651116 0.259792414102728 0.955188807232786 0.456467798543305 0.718255732993999 0.889020203346734 0.999332472856682 0.0227769460582136 0.0671192961262376 0.262267989634663 0.955734943895058 0.459653707855758 0.720845583478174 0.890280137857532 0.999340979534592 0.0373939919320806 0.107074924164783 0.372061774666454 0.97296240001213 0.58639811981401 0.811454926265116 0.931146634356536 0.999604485938335 0.025364621277917 0.0743613371629091 0.284152552180573 0.96017202891073 0.48713312514399 0.74248368217709 0.900595937957959 0.999409738630761 0.0221678649171786 0.0654038118072643 0.256938502730978 0.954546945391627 0.452774916806918 0.715231886661846 0.88754214808326 0.999322462896708 0.0250000757846356 0.0733455943572425 0.281141531600967 0.959600225474385 0.483423749054355 0.739634042937685 0.899258551428366 0.999400912866173 0.0185723173690445 0.0551913656466268 0.223986538283687 0.946033521957988 0.408515179790633 0.677059207613676 0.868211345973856 0.999188428855099 0.0183235135179925 0.0544792265516775 0.221607270623421 0.945327697829756 0.405199273088405 0.674047564595347 0.866631181204077 0.99917720972566 0.011900462872681 0.0358450736178502 0.155191008502403 0.917741192274369 0.305344176495701 0.571609218425276 0.807425184056975 0.998725411674002 0.027094927339386 0.0791625861252204 0.298136452749892 0.962684290362112 0.504072219184529 0.755226776560809 0.906500188757786 0.999448392903034 0.017220822493105 0.0513144550657914 0.210899339918729 0.94196850214628 0.390065722284566 0.660014919422154 0.859157089132046 0.999123588106645 0.00617298364536929 0.0188128959504477 0.0865403351928633 0.85193643335277 0.184801156768117 0.407634000053798 0.683778461620357 0.997531521809771 0.0295535417678368 0.0859285700923741 0.317171654194267 0.965765874169121 0.526394587802946 0.771371777522201 0.913806113873507 0.999495536327593 0.0341575734110582 0.0984243181357033 0.350403941526494 0.97037990772209 0.563459143417568 0.796669880023536 0.924878490533228 0.999565572257062 0.0287919787372117 0.0838397883189164 0.311376563674323 0.964865570927916 0.519686162763604 0.766594742366818 0.911664337176085 0.999481793770626 0.0236129042621802 0.0694670156169345 0.269469944833365 0.957270044850672 0.468831331777634 0.728210072839861 0.893833038894411 0.999364839203948
2981 0.000956172700091521 0.0217656683167634 0.0582956591992266 0.725893489597824 0.243362071282378 0.381864632599758 0.789124988988384 0.986975381004643 0.00333504213979708 0.0721763448406548 0.177923804270607 0.902522547177266 0.529304260809494 0.683530571924851 0.928994479169573 0.996239702415556 0.00998043492962368 0.189863398741235 0.394688493782338 0.96539048045618 0.772095725076053 0.866790710120494 0.975257436056578 0.998748701152533 0.00459686405817963 0.0969507956296597 0.229998120680837 0.927420761640722 0.608141649769946 0.748795885489071 0.947524233473712 0.997272519194714 0.00442555695663751 0.0936616606535122 0.223311431015831 0.924810562659934 0.599013678317476 0.741551913929144 0.945594611625269 0.997166755181471 0.00522560104354289 0.108830197845129 0.253601690047194 0.935628997623971 0.63837883347995 0.77224439639584 0.953572715035497 0.997601410590148 0.010098327914955 0.191694713981894 0.397526015563537 0.965784638671247 0.774176317785531 0.868154433290271 0.975542069169602 0.998763438468646 0.000922308448990614 0.0210103048064214 0.0563455673098343 0.718653802001828 0.236777768721605 0.373382247101802 0.783056244909366 0.986503161135027 0.00413062973522652 0.0879451984353159 0.211528825848521 0.919850366255632 0.582268952357719 0.728057200255093 0.941919415529259 0.996964178939502 0.0117230986520288 0.216157336281923 0.434147248555638 0.970433477738155 0.799452997828781 0.884481642815989 0.978894138957264 0.99893638472866 0.00885254790911795 0.17193744549075 0.366164599393048 0.961109708720633 0.750095724246471 0.852181717766869 0.972161893131423 0.998587895660295 0.00650934302083747 0.132183852354611 0.297645627704197 0.947723497234126 0.687679880875615 0.808762310240388 0.962431189969962 0.998076019095961 0.0101991795687903 0.193255100221168 0.399932877254041 0.966114837562948 0.775926631400956 0.869299314946981 0.975780464398814 0.998775775465687 0.00132655464660902 0.029955100875175 0.0791180290263781 0.786114086072336 0.308623623198936 0.461608548806573 0.838543643042538 0.990581127592967 0.0118901882399577 0.218593736470731 0.437668775443922 0.970841637935435 0.801739288021344 0.885936886761981 0.979188006196294 0.998951492867855 0.00369039142407918 0.079283253400404 0.193274207866428 0.911102905554176 0.554521192332359 0.705088612580661 0.93541142853973 0.996601760033045 0.0118134539313317 0.217476623868606 0.436056857978182 0.970655585327092 0.8006957418692 0.88527309788826 0.979054060784526 0.998944607608935 0.0112754822829861 0.209559103722012 0.424498482811184 0.969282299121166 0.793064235562291 0.880396366522953 0.978064931974731 0.998893707517683 0.00222395584843817 0.0492640714946075 0.126000969187246 0.860477381300255 0.428258387133129 0.589943730216368 0.897065238916774 0.994365395717383 0.00455914578979013 0.0962285505029441 0.228535556858509 0.926861652512853 0.606167450532616 0.7472357810592 0.947111158383647 0.997249912609203 0.00672339772886646 0.135965030556017 0.304499161931123 0.94931383191156 0.694632157443211 0.813749274976193 0.963591282139652 0.998137559926015 0.00727769830205307 0.145612443872904 0.321653209970916 0.953017836901181 0.711287342231043 0.825539357076503 0.966288981115804 0.998280125874363 0.00641616336410121 0.130528031225001 0.294620793391543 0.946999830959564 0.684554593508443 0.80650773915156 0.961902938643074 0.998047949635179 0.00566372370794882 0.116933629082299 0.269228133655778 0.940335977980568 0.656849771763469 0.786168060177344 0.957027865234068 0.997787517732042 0.00117053722236231 0.0265214686297203 0.0704583674561042 0.76429641552259 0.282551493027599 0.430662873654407 0.820855340812377 0.989337450211926 0.0082378681247727 0.161848021632565 0.349488106661699 0.958304014552251 0.736244393066042 0.842802859398798 0.97012876427047 0.998481749877289 0.00370711653126079 0.0796151939837255 0.193982851081096 0.911469822875109 0.555642075962551 0.706031487242607 0.935685096366855 0.996617096337767 0.000842527967136362 0.0192263342730698 0.0517198087418428 0.69998808128791 0.220805247637035 0.352450117184217 0.767279627718277 0.985242819136207 0.00145012800696165 0.0326583161947984 0.0858651065089273 0.800727851523223 0.327972084377685 0.483836090300434 0.850257519643286 0.991377897935404 0.00532374335236095 0.110657694708005 0.257158711199828 0.936746444498706 0.642685756182825 0.77551761717006 0.954393851767675 0.997645755811912 0.00318592004708984 0.0691626784641072 0.171309979798341 0.898409756939413 0.51785683318863 0.673520424798259 0.925906905217544 0.996063801823445 0.00346908928814029 0.074869512293864 0.183781220924956 0.905946277343506 0.539142946975759 0.692021284250781 0.93155893584241 0.996384961162061 0.00927961875315429 0.178812769937263 0.377268051959447 0.962848432702434 0.758901971774365 0.858071280309634 0.973420156499585 0.998653376325535 0.00953596468201183 0.182887865251653 0.383752348782848 0.963820024362134 0.763899329986789 0.861388544573734 0.974122705757153 0.998689867478229 0.00772498529580271 0.153249293243567 0.334903719384639 0.955636541954393 0.723470146579725 0.834026038666788 0.968192663522471 0.998380276458233 0.00327049340783171 0.070874142397936 0.175073716258584 0.900783745857412 0.524416144084653 0.679273590645492 0.927690050713633 0.996165523757741 0.011348838366264 0.210647621136533 0.426101614034488 0.969476985528714 0.794138574380795 0.881085291206143 0.978205206360627 0.998900931917951 0.0122265642565883 0.223455379639752 0.44463033699489 0.971630461040719 0.806189587351822 0.88875945748914 0.979755742783251 0.998980656649969 0.0018303077691688 0.0408853369953939 0.106026458577317 0.835354672412466 0.381270689713876 0.542034283647631 0.877593427105531 0.993159157141683 0.00607607662780729 0.12443330561818 0.283361143571529 0.944180835541025 0.672602482781775 0.797811611897195 0.959843003176902 0.997938211745236 0.0100896078300535 0.191559527413075 0.397317023477438 0.965755788870357 0.77402370949835 0.868054509960316 0.975521238136418 0.998762360186863 0.0113733770877857 0.211011113812404 0.426635946867096 0.969541567793176 0.794495506667137 0.881314001472158 0.978251735262275 0.998903327811224 0.00889572317896866 0.172637470800989 0.367304635042512 0.96129277670792 0.751014771195354 0.85279900937113 0.972294434981889 0.998594800786493 0.0111195891489318 0.207236375835408 0.421062460773739 0.968860298771749 0.790743987612409 0.878905805878737 0.977760819273132 0.998878038370162 0.00918237001263469 0.177256721902144 0.374773182923589 0.962466188664261 0.756951051356413 0.856771370175068 0.973143648646042 0.998639000497565 0.00736684741581512 0.147144970088575 0.324335176819137 0.953563959833705 0.713799515850234 0.827298768564897 0.966686232106616 0.998301055707706 0.000585072293434594 0.0134267329361353 0.0364831930357554 0.618293677378434 0.16439155607635 0.274239987799249 0.695949779653173 0.978880840265093 0.00602732087754363 0.123552884383145 0.281718045801088 0.943752099839505 0.670815062939466 0.796500949333663 0.959529409062232 0.99792146660406 0.00182983648221866 0.0408752212148304 0.106002006964711 0.835319185303505 0.381209829491707 0.541970239837625 0.877565709664184 0.993157404083008 0.00930545654243456 0.179225254749993 0.37792764547588 0.962948697125482 0.759415116022646 0.858412734939959 0.973492675477933 0.998657145352359 0.00132101476162054 0.0298335755703766 0.0788132585945992 0.785408666591824 0.307730206141617 0.460567284894477 0.837975502152655 0.990541949674124 0.00253905480343122 0.0558708026082342 0.141368552552956 0.875673356290621 0.461044055744742 0.621648927564477 0.908699102724516 0.995062753587808 0.00597654126771414 0.122634124464569 0.27999888599554 0.943298554746309 0.668932769123508 0.795117832487745 0.959197581382316 0.997903736526101 0.00583602614037619 0.120082195521162 0.275199452773571 0.942004786590872 0.663611207113975 0.791191428765029 0.958250528579417 0.997853069935187 0.00942218624348996 0.181083888048323 0.380890641861634 0.963395070027054 0.761706754267208 0.859935314147705 0.973815474703747 0.998673915721847 0.0120735132932029 0.221250445460075 0.44148373422497 0.971276838149285 0.804189354818294 0.887492468516534 0.979501263807631 0.998967588414467 0.00331858130583844 0.0718445957591674 0.17719882914889 0.902084922524688 0.528067232412497 0.682455700763721 0.928666306817886 0.996221058886821 0.00499072604561407 0.104427452138983 0.244952008650933 0.932788320786419 0.627641074332484 0.764012160615889 0.951482828535723 0.997488219525297 0.00500653469550805 0.10472508571323 0.245540347932912 0.932987319793702 0.62838360952151 0.764584753148708 0.951629347460596 0.997496170554341 0.000561686278206124 0.0128966746019619 0.0350752762817175 0.608615601635483 0.158861395092295 0.266191688675959 0.687244689029796 0.978020359607415 0.00283750956038353 0.0620482054814186 0.155442710576057 0.887306121404441 0.488825335300504 0.647481496856914 0.917532787748175 0.995581084023707 0.00632366396038999 0.128878345677586 0.291592729902025 0.946261494941966 0.68139023454007 0.804216858818524 0.961363744893634 0.998019268550175 0.0016514561686445 0.0370317419708215 0.0966517891301306 0.820694060376963 0.35728579378192 0.516376404390743 0.866090995422876 0.992422564044582 0.00650155891001153 0.132045756736594 0.297393908656239 0.947663795281365 0.687421148621557 0.808575963398584 0.962387618201473 0.998073704948164 0.00813012179770833 0.160055390311407 0.346476302849478 0.957770368206323 0.733658600902841 0.841036182122938 0.969741678549047 0.998461492997716 0.00902031645563062 0.174651293059072 0.370572175269887 0.961811619180517 0.753629852280371 0.854552093501808 0.972670000763554 0.998614357198893 0.00757687131765578 0.15073484155467 0.330572350974533 0.954802067932133 0.719550226461844 0.831307872939652 0.967586358565101 0.998348420027957 0.0113199195439882 0.210218838948197 0.425470658433599 0.969400527190375 0.793716358573865 0.880814637311457 0.978150118937871 0.998898095044508 0.00319487614298207 0.069344202647372 0.171710144343115 0.898666501409019 0.5185599468399 0.674139375779877 0.926099873577082 0.996074827860956 0.0116297108508955 0.214789342214755 0.432160280574684 0.970200398129388 0.798152395331081 0.88365222193286 0.978726294533003 0.998927751738799 0.00796033162712611 0.157215685460805 0.341674540725162 0.956901385446246 0.729480498832419 0.83817096472621 0.969111091453894 0.998428460370844 0.0032960643008063 0.0713904249135786 0.1762050910491 0.901479910213097 0.526364582425217 0.680973547379316 0.928212468986532 0.996195255709838 0.0112663235551789 0.209422999559769 0.424297714671625 0.969257819446066 0.792929324468234 0.880309798492182 0.978047292872796 0.99889279893078 0.0121780915405721 0.222758334096504 0.443637515445154 0.971519399285433 0.80556046367869 0.888361246279793 0.979675824707987 0.998976553318819 0.00963929692495711 0.18451970004076 0.386329052198378 0.964197584465883 0.765856354778564 0.862682746445134 0.974395607286228 0.998704028800845 0.00644644988408781 0.131066887341255 0.295606757843817 0.947237219775916 0.685577191213715 0.807246312981354 0.962076249279296 0.998057161990492 0.0105680812108636 0.198914485707303 0.408579429446476 0.967270748207434 0.782107124447289 0.873324819327278 0.976614636531499 0.998818899011864 0.0113827194699679 0.211149419510461 0.426839123601845 0.969566084619807 0.794631077468623 0.881400847957511 0.978269398177102 0.99890423726364 0.0116061108833363 0.214442922251563 0.431656004269196 0.970140920959636 0.797821085655814 0.8834407559412 0.978683460358688 0.998925548135164 0.000686287061813833 0.0157145638090868 0.0425303378568306 0.65519952369477 0.187513697894893 0.307133688242414 0.728642579140559 0.981941071918358 0.0097377506314555 0.186068755438005 0.388764631832004 0.96455013157346 0.767691409750709 0.863893805974457 0.9746503743936 0.998717242302409 0.00558401148968254 0.11546974442666 0.26643291998584 0.939531213042438 0.653629730789301 0.783762024292843 0.956437815015632 0.997755825751637 0.00765690263227726 0.152095248698627 0.33291956620846 0.955256792740846 0.721681851569342 0.832787454594057 0.967916785768241 0.99836578600595 0.00644586012101265 0.131056400371767 0.295587584105738 0.947232617318937 0.685557341088509 0.807231984291677 0.962072889392217 0.998056983425075 0.00183451918210601 0.0409757224070169 0.106244899471636 0.835671108487337 0.381814007268518 0.542605786732965 0.877840554886878 0.993174782733998 0.000621170273225108 0.0142438477174867 0.0386484940131846 0.632328221842793 0.172786931336889 0.286323013338966 0.708475319408624 0.980084396845604 0.00850672672544843 0.166289646912574 0.356886532617363 0.959579069613996 0.742485238912932 0.847046178183907 0.971053143371717 0.998530062253675 0.00609548272706771 0.124783268989329 0.284013095714463 0.944349682471346 0.673308583302861 0.7983286409169 0.959966482515767 0.997944802385106 0.00214996574809132 0.0476998929890902 0.122313780659493 0.856356328932592 0.419976416080617 0.5817163096195 0.893891611602708 0.994172183746172 0.00930138212361195 0.179160235190812 0.37782372322693 0.962932921814436 0.759334340497546 0.858358998168651 0.973481265838894 0.998656552394849 0.00791537428449777 0.156460728954881 0.340391561645754 0.956665324860159 0.728352417837092 0.837395098230489 0.968939735393922 0.998419477016715 0.00734528486000079 0.146774776017339 0.323688389868685 0.95343302711439 0.713195870302856 0.826876451261696 0.966591003085158 0.998296039895075 0.00336718109636629 0.072823416832293 0.17933567480061 0.903365850769988 0.531701017052275 0.685608469063255 0.929626624275297 0.996275579555119 0.00685899630264046 0.138344151227737 0.308773431707708 0.950272486073508 0.698879821384382 0.816777065701292 0.964290057240925 0.998174560899702 0.00708473417207744 0.14227729096972 0.315776200153288 0.951790963268756 0.705697371013083 0.821606694499991 0.965396081454745 0.998233022302276 0.00136006149167659 0.0306895017144069 0.0809571516259405 0.790283901289837 0.313978706405011 0.467821962248386 0.841896890046835 0.99081134670593 0.00477447540066863 0.100337043514045 0.236812760679938 0.929943166801232 0.617179953874403 0.755892196524805 0.94938609634138 0.997374182882033 0.00527557862863125 0.109761717283604 0.25541721145186 0.936202903700077 0.640584861788151 0.773922997057177 0.953994508386033 0.997624198445484 0.0110848738416697 0.206717376044364 0.420291860471277 0.968764760086867 0.790220299625072 0.878568871273542 0.977691959226488 0.998874489129804 0.00223017688309562 0.0493953629084593 0.126309598765195 0.860813152738872 0.42894401846686 0.590620814047446 0.897323465723206 0.99438105985547 0.00796738843836111 0.157334072101753 0.341875483353903 0.956938207726199 0.729656729156915 0.838292084564269 0.969137818537679 0.998429861268374 0.00893863435352721 0.173332102716103 0.368433738990724 0.961473040710039 0.751921601498537 0.853407490428516 0.972424932717721 0.998601597673251 0.00484673102494112 0.10170772008998 0.23955137580723 0.930920098365317 0.620739587886932 0.758666370731511 0.950106445961813 0.99741341492402 0.00993256250477092 0.189117516355222 0.393528820064128 0.965227848548622 0.771240023419512 0.866228954338188 0.975139975513656 0.998742617071797
3001 5.95941601030082e-06 0.047705045418431 0.0666896545813039 0.455108632070898 0.427108721020927 0.42064700986321 0.847416477828612 0.986634625540365 3.52130052494952e-05 0.228400423123069 0.296876631293044 0.831517707192209 0.814997375651403 0.810974444669747 0.970429238315443 0.997712725980885 0.00010515023847681 0.469208819895578 0.557699046957487 0.936461748611006 0.929357366877546 0.927600312151363 0.989899285334774 0.999232917858954 3.45260827500326e-05 0.224947014713142 0.29278072751729 0.828739605839263 0.812008456493384 0.807935847506938 0.969858618737417 0.997667323490782 4.11433686452314e-05 0.256982388937127 0.330358850129985 0.852214347797646 0.837326383026266 0.833689919824135 0.974583350795831 0.998041777325951 5.13090161004653e-05 0.301345625766126 0.380895601012144 0.877921086255139 0.865213235804276 0.862097496198757 0.979516100739265 0.998429158541005 2.94716741429211e-05 0.198553915765949 0.26110999425834 0.805092221708173 0.786645611131347 0.782170943491189 0.964870775003269 0.997268347201308 9.99892697755432e-06 0.0775344044869473 0.107055349945223 0.583573158104748 0.555730467152435 0.549188244992868 0.903085622265145 0.991990949348731 5.56712332529188e-05 0.318798942809646 0.400316348393708 0.886400569876995 0.874449163768394 0.871515217822845 0.981090883290797 0.998552072666409 8.07669310096349e-05 0.40439930109278 0.491996181570269 0.918834789712382 0.909949015733083 0.907757141345212 0.98688957038849 0.999001544828781 6.65023311546635e-05 0.358584620791457 0.443649690207444 0.90311058628854 0.892704383621131 0.890143443053771 0.984121841186335 0.998787620822172 8.15162488531676e-05 0.406625720663454 0.494304621692097 0.919520891396209 0.91070293035129 0.908527561838661 0.987008528700979 0.999010714540512 8.24252237362319e-05 0.409304285484935 0.497076918555876 0.920337770063633 0.91160070846361 0.909445036045611 0.987149967521324 0.999021614469339 0.000113968651878213 0.489306956795873 0.57746389232256 0.94108893118688 0.934465720639008 0.932826539511064 0.990673628406754 0.999292235667326 4.25836379628665e-05 0.263607226531035 0.338014756448338 0.856495653632131 0.841959005249207 0.838406115624187 0.975421902053475 0.998107885989653 2.25191276582341e-05 0.159168417240299 0.212607551100754 0.759393784613128 0.738029476433966 0.7328814157122 0.954517975152787 0.996427965583631 0.00010744476312315 0.474588971109751 0.563017593747297 0.937734279090882 0.93076166239023 0.929036868897258 0.990112879780766 0.999249288619732 5.92183471033554e-05 0.332361091941945 0.415232492302461 0.892473728418964 0.881075535220069 0.878274882936466 0.982203423487246 0.998638688677454 1.51458398093713e-05 0.112938082686502 0.153692963694006 0.679769404336219 0.654551168035339 0.648543850370847 0.933840844772978 0.994698210637827 6.92088412055215e-05 0.367811212049926 0.453517466636881 0.906545714778478 0.896466158724289 0.893984341678297 0.984733340160214 0.998834980546033 2.72484827228991e-05 0.186367082991888 0.246263394956429 0.792489337913155 0.77318598833527 0.768512102341994 0.962113106667263 0.99704612467475 3.71234572630546e-05 0.237845147491671 0.308022581550233 0.838790661559627 0.822831524578638 0.818941103220183 0.971908315442562 0.997830182694505 3.05458516591868e-05 0.204312365530751 0.268075843855129 0.810648685298295 0.792592477040013 0.788208953006086 0.966064244149845 0.997364158311975 4.82032763391113e-05 0.288364425427827 0.366284167546006 0.871069294590245 0.857763759742251 0.854504775340818 0.978224993921791 0.998328113165024 1.88912193672831e-05 0.137039469035163 0.184680874435633 0.725853857083396 0.702677432921516 0.697119762458431 0.946252781203282 0.995744888352565 4.04509008695459e-05 0.253754620979707 0.326614581990253 0.850063681779743 0.835001006090526 0.831323032277147 0.974159476000526 0.9980083204431 2.25965223846764e-05 0.159628142131249 0.213182490831441 0.76002012653213 0.738692296337758 0.733552558432474 0.954666695745177 0.996440156782042 4.3001412183929e-05 0.265506828570916 0.340202838763058 0.857691494999135 0.843253813573101 0.839724491218085 0.9756548838059 0.998126234896102 1.01183470228312e-05 0.0783878403344096 0.108195616030912 0.586455501924735 0.558659781252845 0.552125931039014 0.904119778573602 0.992084727530524 4.35733182450497e-05 0.268091429125662 0.343174837498079 0.85929657497924 0.844992304698901 0.841494768619844 0.975966750944059 0.998150783909315 4.64672589944452e-05 0.280895964890634 0.357812326570572 0.866893395525855 0.853229524181829 0.849884830855213 0.97742980228952 0.998265756771148 3.71180654695211e-05 0.237818817332957 0.307991621983945 0.838771019019226 0.822810348271078 0.818919564238875 0.971904349327116 0.997829868177804 5.05866488254671e-05 0.298368753775759 0.377557561300291 0.876393224343286 0.863551049495827 0.860403086035161 0.979229655488775 0.998406761826932 4.5708237131034e-06 0.0370006201477316 0.051957739780533 0.390471492568055 0.363793265658929 0.357691377313617 0.809875236922807 0.982644739123419 7.35572338158407e-05 0.382091862739252 0.468658884980667 0.911582210621212 0.901987137659498 0.899622845881921 0.985622926784872 0.998903780833463 1.71818589342123e-05 0.126204274802381 0.170824503541043 0.706582309041226 0.682489333066156 0.676727907827505 0.941219875563215 0.995323534532871 4.36608802318616e-05 0.268485541235635 0.343627505447132 0.859539131171629 0.845255079122698 0.841762361865834 0.976013795620682 0.998154485833079 0.000103262751103235 0.464699799340088 0.553225969015042 0.935375304998679 0.92815876437239 0.926374259261966 0.989716538878954 0.99921890623262 2.42582799136074e-05 0.16937913590562 0.225327731523799 0.77272342088657 0.752156412238931 0.747190869012118 0.957640671497852 0.996683212297307 9.0678260769947e-05 0.432561522329373 0.520923258275754 0.92705989630209 0.918995202090977 0.917003431903746 0.988305925468593 0.999110589878549 8.49083121713056e-05 0.416499707968043 0.504497507419395 0.922487037749567 0.913963663685896 0.911860042105447 0.987521099508073 0.999050201899113 6.79438686282527e-05 0.363532131229478 0.448949377634275 0.904971025783456 0.894741350820215 0.892223159006531 0.984453506381676 0.998813314563038 8.71911676274497e-05 0.422961979540456 0.511129121829477 0.924363154052371 0.916027299815062 0.913969385487577 0.987843880114015 0.999075048798824 9.25823452675687e-05 0.437669660617056 0.526107400649509 0.928452808150308 0.920528920400659 0.918571520270782 0.988543696614431 0.999128867555475 8.6084200007324e-05 0.419846361847257 0.507935729567456 0.923464891825102 0.915039140139415 0.912959310109312 0.987689473912968 0.999063164840896 0.000112614169007118 0.48631943182212 0.57454366374681 0.940422508310378 0.933729649724106 0.9320733958701 0.990562500130589 0.999283728059383 6.18052867851132e-05 0.34191647408226 0.425651436999207 0.896508840097691 0.885483499575631 0.882772842643799 0.982935654215714 0.998695597157673 8.64848188315254e-05 0.420977800664641 0.509096244101573 0.92379243153474 0.915399435275086 0.913327589792705 0.987745805328722 0.999067500816925 0.000102586228899305 0.463064952182334 0.551600605546889 0.934976796875831 0.927719194241716 0.925924641812303 0.98964941786284 0.999213758696339 1.21514309491084e-05 0.0926787798640018 0.127170968902361 0.63004976912824 0.60320163568751 0.596851345462907 0.918860229206869 0.993400323226749 1.27045518538041e-05 0.0964904142733414 0.132194493676097 0.640363984619483 0.613805561783776 0.607514553960489 0.922117742183955 0.99368584403783 1.05238604373808e-05 0.081274096586269 0.112045967490689 0.595952101859735 0.568324844208156 0.561821852422179 0.907472496677623 0.992387406086423 2.72179703828565e-05 0.186197245575284 0.246055480703153 0.792305021318948 0.77298943742834 0.768312714843986 0.96207224385117 0.997042822974937 4.40529581718535e-05 0.27024507251472 0.345646797817582 0.860615052659978 0.846420865717767 0.84294957223096 0.976222209437261 0.998170881858127 9.4206304624529e-05 0.441954200392071 0.530441036737545 0.929599439584496 0.921791844852667 0.919862843014877 0.988738978319728 0.999143872956821 0.000106142976965943 0.471550031893201 0.560015948266522 0.937018642888149 0.929971872635618 0.928228921816882 0.98999282017581 0.999240087558974 7.91858617919746e-05 0.399646284913233 0.487055535158536 0.917348024598417 0.908315724576685 0.906088198203965 0.986631278887157 0.99898162780758 2.64943360366027e-05 0.18214847974922 0.241090725443646 0.787835720192428 0.768226081166566 0.763481253260462 0.961076624986291 0.996962297367345 1.6486367823205e-05 0.121717472820092 0.165051009715668 0.697942974416116 0.67346843805532 0.667623041138728 0.938891676817501 0.99512721188874 6.23910338564222e-06 0.0498323829800069 0.0696017073630632 0.466503736885998 0.438366769258789 0.431863129941301 0.853252791472798 0.987226120486036 6.50946877972414e-05 0.353678658644352 0.438375322520989 0.901222228897062 0.890637771094084 0.888033691109847 0.983784028559652 0.998761434397737 8.19984155247892e-05 0.408049585579381 0.495778984029914 0.919956280420579 0.91118141630338 0.909016539671338 0.987083940544052 0.999016526484623 4.1666751970731e-05 0.259403546879055 0.333161345113777 0.85379937313041 0.839040925987504 0.835435257550164 0.974894611337131 0.998066328348354 9.24278710516785e-05 0.43725867822766 0.525691007348518 0.928341790059779 0.920406661038587 0.918446516401134 0.988524767716879 0.999127412772121 5.70266815497444e-05 0.324045941234579 0.406105164537249 0.888800560289536 0.877066630871508 0.874185050857729 0.981532052062189 0.998586441236687 7.64241614009435e-05 0.391159535193654 0.478191079162079 0.914616077157858 0.905316041700826 0.9030234171346 0.986154831180317 0.998944863336617 5.55888476467693e-05 0.318477397796949 0.399960858261845 0.886251351981039 0.874286473634149 0.87134928518382 0.981063388136598 0.998549929754095 9.10360574869923e-06 0.0710852952611156 0.0984127265841313 0.560613163098576 0.532465225680679 0.525872696441142 0.894559195247589 0.991210191098561 5.36927975752913e-05 0.31099246269889 0.391661427697077 0.882705504995237 0.870422182210412 0.867408400387624 0.98040774589945 0.998498797551676 0.000111983097420195 0.48491553788239 0.573169264363955 0.94010683745439 0.933381028922255 0.931716699372776 0.990509814667267 0.999279694020662 2.83512127815715e-05 0.19245787258108 0.25370131897873 0.798937899396067 0.780067941545553 0.775494692079964 0.963533030366341 0.997160693567924 1.5599371624934e-05 0.115927931680025 0.157570081005687 0.686157833459776 0.661191939133743 0.655239277715002 0.935640570098111 0.994851562123401 9.78812805732383e-05 0.451413081299703 0.539961290741597 0.932063306813721 0.924506770318179 0.922639112156163 0.989157231159764 0.999175992989632 8.61040614492444e-05 0.419902559226992 0.507993393521734 0.923481196542744 0.91505707473579 0.912977641988722 0.987692278847934 0.999063380754868 5.14317183914688e-05 0.301848773729296 0.3814590514685 0.878176866246992 0.865491561950372 0.86238123280432 0.979563973597333 0.998432900466699 3.6693918857437e-05 0.235741834496103 0.305547470764831 0.837210691021704 0.821128497317726 0.817208986989906 0.971588805547419 0.997804837665 7.30417341665354e-05 0.380432692342218 0.46690785393068 0.911013680084755 0.901363586161768 0.898985937415776 0.985522920692324 0.998896052124868 1.17508385450657e-05 0.0898981017555136 0.123496266778492 0.622202577882928 0.595150890352121 0.588759597582806 0.91632555175284 0.993176869094375 7.5371842442461e-05 0.387862280385118 0.474732229615238 0.913526974207778 0.904120748919981 0.901802321493807 0.985964227681319 0.998930146472206 1.23891273938657e-05 0.0943207126935626 0.129336870774805 0.634553775327976 0.607829051984748 0.601503893892389 0.92029290226444 0.993526125706685 0.000104188362107311 0.466920522984174 0.555430783301518 0.935912693031461 0.928751590738841 0.926980652701646 0.989806975425037 0.99922584082561 1.86030512413841e-05 0.135231714534651 0.182377477426198 0.72278440486187 0.699455932473666 0.693864279458906 0.945465605474503 0.995679258657824 1.4404506558613e-05 0.108007160431072 0.147278094851919 0.668747748937837 0.643117237466885 0.637021348016353 0.930671946875599 0.994426868656758 2.79153563601848e-05 0.19006140418211 0.250779074446937 0.796437585422953 0.777398350485999 0.772785758798549 0.962984713438347 0.997116488633607 8.7127599899491e-06 0.0682416277150396 0.0945871786271931 0.549776714131493 0.521527063089577 0.514920807924803 0.890347838550896 0.990819505333818 7.73345856161499e-05 0.393983666963503 0.481146998029137 0.915536431284743 0.906326374037259 0.904055620467388 0.986315605762593 0.998957272967293 4.74494990276786e-05 0.285140764727077 0.362633312257959 0.869288750293247 0.855829877291567 0.852534200587726 0.977886711684611 0.998301597592511 3.13535533027036e-05 0.208588088704764 0.273227754955808 0.814622450163551 0.796850212393049 0.792533120263511 0.966909563574043 0.997431888150018 2.98507401346493e-05 0.200595503386868 0.263583256288013 0.807089891018351 0.788782743888051 0.784340610228799 0.965301404749387 0.997302943139931 3.45407016979579e-05 0.225020831319651 0.29286839258014 0.828799682595167 0.812073071498178 0.80800153133504 0.96987099179626 0.997668308500806 7.45465420282865e-05 0.385251258556523 0.471987317913723 0.912653190933298 0.903161994052219 0.900822926349548 0.98581103173149 0.998918314106236 5.68606170703535e-05 0.323407446760825 0.405401954059182 0.888511987194574 0.876751829647805 0.873863931853957 0.981479111365831 0.998582318480176 4.34231864651572e-05 0.267414704492627 0.342397248841749 0.858878738465671 0.844539674856846 0.84103384714528 0.975885658331808 0.998144401995909 6.07840625067834e-05 0.338177231555469 0.421583099422748 0.8949526538773 0.883783017843865 0.881037517389584 0.982653914233998 0.998673709786422 6.52094061601754e-05 0.354081285218866 0.438808905856681 0.901378874267542 0.890809168007936 0.888208656975538 0.98381209621245 0.998763610767543 1.61582138522988e-06 0.0134005146164054 0.0190058186699813 0.184645725796789 0.168150689029953 0.164481920161387 0.600931229179342 0.952415712809265 2.58465678123687e-05 0.178489868208671 0.236590691601027 0.783668629090627 0.763789316343222 0.758982155807327 0.960139983668062 0.9968864013136 6.12363137765803e-05 0.339838390912613 0.423391858111572 0.895647549188122 0.884542268784996 0.881812306179304 0.982779822683259 0.998683492595788 5.62036132516442e-05 0.320869491328361 0.40260342836572 0.887355464512296 0.875490408158553 0.872577248961617 0.981266651348813 0.998565769024862 9.6265739734987e-06 0.0748632066453549 0.10348119459402 0.574322303617949 0.546341917534582 0.539775935423929 0.899712907494015 0.991683734868037 9.36121418918933e-05 0.440394196893124 0.528864700508827 0.929184206378129 0.921334458189549 0.919395161412446 0.988668307106267 0.999138443229421 7.07149742698181e-05 0.372831649665141 0.458858646692586 0.908353872479017 0.898447489749316 0.896007657832921 0.985053661543924 0.998859767303154 5.11580275612408e-05 0.300725492394655 0.38020084958345 0.877604864202314 0.864869163167434 0.861746740870771 0.979456883190056 0.99842452940359 5.39692844316723e-05 0.312094156128722 0.392885939542927 0.88323627415062 0.871000411613537 0.867998038984362 0.980506166471266 0.998506477199428
3021 0.00188299022949923 0.0226996174037744 0.0976225081680825 0.484249536307408 0.187404953334791 0.466046175692084 0.547543247826248 0.974063716839276 0.00303619271179656 0.0361399686482898 0.148675722388324 0.602496139516115 0.271295084644962 0.584888645940337 0.661424467038171 0.983773231423836 0.0161158108711793 0.167821799713345 0.484349422765553 0.890735831348931 0.666931907499187 0.883425606319207 0.913097142137068 0.996942623198843 0.00798186861737645 0.0901335497500323 0.315725877620219 0.800179706982961 0.495869975982829 0.788251169156032 0.837696779774237 0.993795609972702 0.00770226435784208 0.0872292234309371 0.308013199669238 0.794371142655231 0.486887888362767 0.782190240570279 0.832750849677198 0.993570028552615 0.0107796946490962 0.118293609574753 0.384576427823291 0.844320653569742 0.571211448491463 0.834482105208264 0.874846328981122 0.995411442541708 0.00422559987972919 0.0496516948737119 0.19571803346637 0.678661470182425 0.341568752178906 0.662538069841539 0.73133359452942 0.988300998362192 0.00351336543762551 0.0416026788722702 0.168180629557211 0.636990424742233 0.301195182945445 0.61994704685356 0.693407295804792 0.985952752340872 0.0108018463942398 0.118510228676818 0.385067706768517 0.844593234534665 0.571719658523353 0.834768541442029 0.875073370345213 0.995420911448924 0.0193050359635804 0.195080180885372 0.530260254423541 0.907382945355879 0.706439308681454 0.901062771726519 0.926618035372204 0.997454673600672 0.0183658380749799 0.187222001890326 0.517582301435411 0.903021789505724 0.69578837980475 0.896437977672071 0.923085847145937 0.997322303035064 0.00943142317905672 0.104924349696301 0.353166913085389 0.825743329194002 0.537881338345882 0.814988002049875 0.859304653116952 0.994751816176849 0.0148468240974873 0.156507418341186 0.4635829602033 0.882360473696214 0.648177366372495 0.874568809114939 0.906255438850157 0.996677905275292 0.00717811376666684 0.0817389434835843 0.293088672314774 0.782530129257353 0.469172583354769 0.76985101888919 0.822626425807895 0.993100128141748 0.00283295443385873 0.033795929342464 0.140093504380352 0.585741545668789 0.257777969237703 0.567924130519595 0.645693037161865 0.982625852803223 0.00498050458765069 0.0580488970411581 0.223021149403074 0.713563717712637 0.379614980335349 0.698413336892932 0.762516789331225 0.990064069898473 0.0186433815546072 0.189558535108062 0.521396895692734 0.904351840431284 0.699013292116632 0.897848110661213 0.92416383012896 0.997362804550279 0.0148428986829755 0.15647198754551 0.463516213390284 0.8823326093642 0.648116153936861 0.874539361647804 0.906232632866116 0.996677016423211 0.0103956775562753 0.114522917027535 0.375936825954914 0.839440587563759 0.562209304754521 0.829355962906139 0.870776697127845 0.995240909269148 0.00775343715123704 0.0877620320615688 0.309437407856923 0.79545908219382 0.488555246143789 0.783325048084478 0.833678245728871 0.993612522683796 0.0108336276748801 0.118820844877756 0.385771218451139 0.844982666783107 0.572446730506455 0.835177788779729 0.875397691001825 0.995434429244986 0.0148047805150983 0.156127792763265 0.462867224020102 0.882061353291299 0.647520659768746 0.874252700372721 0.906010603941531 0.996668360698818 0.0181928840708645 0.18575981423902 0.515175403042303 0.902174476042736 0.693744502793662 0.895539794701286 0.922398771773463 0.997296440856828 0.0168467420278253 0.174215002095854 0.495619329217872 0.895048448214346 0.676873526739482 0.887990472373751 0.916609794083052 0.997077052597044 0.00778152719309036 0.0880542631899097 0.3102167645267 0.796051447043656 0.489465975172153 0.78394300919384 0.834182998061569 0.993635612711982 0.00361621717012881 0.0427727115844645 0.172270654560862 0.643659411176624 0.30732488330213 0.626745671817597 0.699528727387688 0.986348216502734 0.00553896572001967 0.0641741054152051 0.242080194721985 0.734893434095772 0.405079422693373 0.720429221348009 0.781318337617618 0.991061866404347 0.00471046719738821 0.0550607705861622 0.213465394411328 0.701979130651609 0.366514687205414 0.686485226335254 0.752224576493232 0.989497632896339 0.0039564489666376 0.0466245919945334 0.185524184501907 0.664082916420531 0.326865647612234 0.647607849318577 0.718152264575119 0.987511737803679 0.0180983240115818 0.184958376592879 0.513849646105535 0.901705057879559 0.69261569649574 0.895042243694089 0.922018011875667 0.997282092667561 0.00752477617243789 0.0853768200499639 0.30302876928043 0.790507261246058 0.481020968753312 0.778161392611548 0.829453312286807 0.993418192460983 0.0194077440547347 0.195931224721561 0.531607802633228 0.90783667206402 0.707560183065015 0.901544101107128 0.926985112860027 0.997468374159228 0.00834133986268498 0.0938428107052578 0.325398733204842 0.807186547563085 0.506972865234956 0.795569429194659 0.843645118126904 0.994063540356405 0.00203896747399483 0.0245375462271708 0.104875761934734 0.50417891671601 0.199851567245765 0.485932243101995 0.567212711482898 0.976003837556902 0.0169760014769271 0.175336361039534 0.497562952733576 0.895776553575379 0.678571668480723 0.888761457237049 0.917202154166854 0.997099624346797 0.00530698266985995 0.0616385770335025 0.234275238726183 0.726428295937597 0.394756351301312 0.711683423388386 0.773879475494734 0.990672644004256 0.0165562996256584 0.171685264181646 0.491198628638909 0.893375438769863 0.672993284925523 0.88621925579831 0.915247943917067 0.997025052687091 0.019536449508333 0.196995397457106 0.533285959880672 0.908399139927069 0.708953073140131 0.902140832564728 0.927440059141761 0.997485339746304 0.00343308279626733 0.0406875690205325 0.164960488759243 0.631609798361971 0.29633552716309 0.61446669606603 0.688453905145999 0.985627837089698 0.0155444589481988 0.162761772560867 0.475195403110786 0.887114721882255 0.658735413168405 0.879594978061708 0.910142346278615 0.996828767799632 0.0194243918818681 0.196069016668091 0.531825523721016 0.907909806602085 0.707741080569354 0.901621687892567 0.927044273595042 0.997470581255529 0.0144776435854682 0.153163364279791 0.457234351770452 0.879681823452518 0.642327880804173 0.871738532299637 0.904061718391999 0.996592208076932 0.0113940567873971 0.124265727814369 0.397924795790252 0.851546561784343 0.584881305215985 0.842079259841571 0.880855315276137 0.995660466125503 0.0191045920628561 0.19341461034792 0.527608761703316 0.90648474629218 0.704227578917138 0.900110027181175 0.925891142523713 0.997427512588062 0.0146977889461455 0.155160333600976 0.461037468234036 0.881293369778718 0.645838632854951 0.873441164770455 0.905381842511558 0.996643826424828 0.014690344925056 0.155092947164658 0.460909712447892 0.881239570666221 0.645721020687248 0.87338431823474 0.905337787909873 0.996642106181867 0.0158803281648016 0.165743026254945 0.480614275421037 0.889271404586068 0.663600747747056 0.881876196336952 0.911902774135257 0.996896687039388 0.00540530540318075 0.0627147560491509 0.237602355702976 0.730080766463898 0.399174472628842 0.715455642952207 0.777092821697095 0.990841652075129 0.017166712149198 0.176985810629008 0.500404313971501 0.896832886233952 0.681045579551616 0.889880149312532 0.918061196212787 0.997132308014821 0.0136727907948851 0.145789119394914 0.442876553511728 0.873405002775872 0.628892368913772 0.865110863831652 0.898910603418856 0.996389395459138 0.0016388192824946 0.0198096883715908 0.0860337106677583 0.449633321207531 0.167132073864762 0.431642168295099 0.512902044513047 0.970307086965031 0.0105603726708023 0.11614365460566 0.379670837743048 0.841570030074091 0.566115115231441 0.831592321672922 0.872553637517718 0.995315558384592 0.00329804148238818 0.0391446724607521 0.159488557531265 0.622192273848933 0.288008779080697 0.604885078202196 0.679752741143889 0.985046158889058 0.0114627797413886 0.124929203438562 0.399383035800592 0.85231388524818 0.586357431047076 0.842886489142872 0.881492230772883 0.995686669331434 0.015939475057996 0.166266040369952 0.481557354342999 0.889642841865309 0.66444354501332 0.882269156504006 0.912205789790705 0.9969083522026 0.0197765812297756 0.19897410430428 0.536386199953525 0.90943079869386 0.711517649052378 0.903235467647688 0.92827420128676 0.997516404379339 0.0119083591692462 0.129208928766843 0.408673868591605 0.857105191950377 0.595683987717759 0.847929074297516 0.885464127750114 0.995849256600874 0.0181348896486962 0.185268454978631 0.514363134540737 0.901887100707361 0.693053156606806 0.895235192418086 0.922165682287402 0.997287658694659 0.0058163008784894 0.0671889374787758 0.251209322857006 0.74435517365184 0.416973696860933 0.730217682362346 0.789597539008149 0.991486783363804 0.00190754819569331 0.0229894127231646 0.098772138280024 0.487492506765367 0.189389981129653 0.469278161659721 0.550757447651639 0.974389685492242 0.00740735514684668 0.0841475516541624 0.299692555781408 0.787871008032635 0.477066467382085 0.775413917607472 0.827200023501318 0.993313769822442 0.0042324851400027 0.0497289016883532 0.195975531635399 0.679017927887099 0.341936559130712 0.662903529193862 0.731654726474812 0.988319887420151 0.0187441459189579 0.190403836931947 0.522767457145183 0.904825925318112 0.700167712147385 0.898350808274979 0.924547908869365 0.997377212965542 0.00759799979511438 0.086141868165995 0.305093579687556 0.79211861707752 0.483457321753647 0.779841262327378 0.830829213672527 0.993481687136049 0.017914018470362 0.183392209677961 0.511245427623285 0.900777318509159 0.690392105652036 0.894059006962303 0.921265252162985 0.99725369271124 0.00413288013333215 0.0486108770287288 0.192234672178078 0.673783472108985 0.336575863641928 0.657538822157419 0.726933454581277 0.988040573735976 0.00771450761531522 0.0873567512615785 0.308354467085969 0.794632477394028 0.487287782059402 0.78246281669596 0.832973663413207 0.993580246384745 0.000553502043959381 0.00677224071134079 0.0307805858104904 0.216072132582511 0.0634088686819203 0.203963066927213 0.262128908208677 0.916838880697908 0.00558621652279931 0.0646890129393675 0.243650900830439 0.736554278302791 0.407139606640817 0.722146420615325 0.782774308149548 0.991137216582085 0.0193306143293321 0.195292276104848 0.530596545170539 0.907496349531073 0.706719231307097 0.901183071817677 0.926709789640762 0.997458099158747 0.00597553316462528 0.0689118996451439 0.256354365484254 0.7494907729386 0.42359319329279 0.735536382081105 0.794075708814747 0.99171307450635 0.00512535221634192 0.0596446133008439 0.228053868907926 0.719416529038497 0.38642395036341 0.704447497241509 0.767694975904931 0.990343549740462 0.0146244436292547 0.154495955985553 0.459776138649729 0.880761192012429 0.64467647108614 0.872878862256717 0.904946008885176 0.996626800898185 0.014483705109478 0.1532184636223 0.457339763027122 0.879726771903052 0.642425456915243 0.871786015696364 0.904098551925565 0.996593650281478 0.0177680435970174 0.182147905143928 0.509163636287104 0.900030255809645 0.688608604251275 0.893267354647323 0.920658859187761 0.997230782252285 0.00638198428102734 0.0732836289169568 0.269179549687521 0.761716440221862 0.439836555881583 0.748214285741274 0.804692494404565 0.992239898609962 0.0107906665200897 0.118400914200269 0.384819856085448 0.844455782180704 0.571463315298635 0.834624100934883 0.874958885496115 0.99541613737581 0.0152900936954452 0.160491115354785 0.471018188020966 0.885425677932591 0.654958331069958 0.877808917750121 0.908762416576822 0.996775351123202 0.0152304127800828 0.159956743782837 0.470028768045197 0.885022165482919 0.654060272190636 0.877382295136026 0.90843259278832 0.996762560560703 0.00852664764248424 0.0957441915045545 0.330281711640712 0.810611885508326 0.512510531046455 0.799149793015155 0.846545900073452 0.994192885848755 0.00916593906247701 0.102248307836289 0.346611319833874 0.821557280348805 0.530710202100435 0.81060284604909 0.855784018644489 0.994599188192371 0.0196178498180925 0.197667128915744 0.534341349572171 0.908751419817664 0.709827370079626 0.902514597839993 0.927724937429081 0.997495955080215 0.0122011248161164 0.132000262619609 0.414627865119822 0.860089772145013 0.601590689814002 0.851072010152797 0.88793383315387 0.995949645637699 0.0126699958146378 0.136436962035687 0.423924569142752 0.864621710274805 0.610705969864387 0.855847092653379 0.891677443770002 0.996100794429317 0.00409966544402929 0.048237520677983 0.190979646314559 0.672000043842534 0.334769035144324 0.655711963964703 0.725322141938029 0.987944451634858 0.0160372966820814 0.167129740780159 0.483109843226591 0.890251810982579 0.66582841760232 0.882913459703331 0.912702470161844 0.996927456693319 0.00210898042891512 0.0253604710214108 0.108094450747434 0.512634134239043 0.205316524086989 0.494386575301946 0.575498057162821 0.976783546297993 0.00428722868497679 0.0503423519207342 0.198017130148908 0.68182434093555 0.344846552273203 0.665781485744647 0.734181087755011 0.98846793725552 0.00532825916371375 0.0618716476253517 0.234997612205258 0.727226964889933 0.395717834094848 0.71250810264859 0.774582601846312 0.99070974030793 0.00577395318976206 0.0667297363863963 0.249829276818316 0.742954010347768 0.415187938499738 0.728767267788239 0.78837384498606 0.99142451848379 0.0183403126962871 0.187006503295541 0.517228531029638 0.902897644720865 0.695488407272981 0.896306372547412 0.922985196448024 0.997318516769227 0.00859110278021162 0.0964038409847409 0.331964040053236 0.811775250810269 0.51440811337694 0.80036622720421 0.84753004981176 0.994236575409516 0.00725499963119857 0.0825480595032025 0.295317062545689 0.784350866358565 0.47184615316971 0.7717469464565 0.824186884877862 0.993173276370709 0.00384796810374854 0.045399528420913 0.181343724580134 0.657828481133 0.320754567960763 0.641212393927442 0.712468662602085 0.987162811159155 0.0096070432669293 0.106686607921331 0.357433567414077 0.828407323169959 0.542507911992665 0.817780136629241 0.861541601093264 0.994848169287479 0.00245012453193981 0.0293520960465023 0.123458530987789 0.550037806756068 0.230921551491091 0.53191194088598 0.61173128008257 0.979958006915474 0.00925512743841668 0.10314893680818 0.34882802483019 0.822985568978265 0.533143583729931 0.812098762100541 0.856986039663667 0.994651434413341 0.0162699749826 0.169177650009126 0.486766712999149 0.891674119743636 0.669078068216838 0.884418524386026 0.913861975957037 0.996971978350952 0.00554249235024089 0.0642125541501093 0.242197646670567 0.735018110875347 0.405233674965665 0.72055811390534 0.781427674882656 0.991067534238617 0.00210972708379294 0.0253692402622355 0.108128654218203 0.512722757600214 0.205374407085335 0.494475244680511 0.575584713324303 0.976791589117226 0.0198034227370842 0.199194735022851 0.536730275664709 0.909544704576983 0.711801584599425 0.903356337186646 0.928366275139556 0.997519830037246 0.00986221333445386 0.109235884566341 0.363536146644545 0.832137605393775 0.549070260668404 0.821691718451297 0.864669243617229 0.994982082872488 0.0108863696273139 0.11933588261072 0.386935270137864 0.845624706223574 0.573647997368158 0.835852548563467 0.87593225584467 0.995456689043552 0.0187792554047687 0.190697993401396 0.523243227641309 0.904990032012938 0.700567926342896 0.898524827748902 0.924680840085933 0.997382197085426
3041 0.00622984000540796 0.052281603570025 0.113244713888125 0.853854394839807 0.53351502275188 0.653473532084555 0.794269369205656 0.99904737677682 0.0113449909260369 0.0917187981517995 0.189473971848038 0.914490800232778 0.676743804434603 0.775377537130183 0.87603873183774 0.999479356478456 0.023827218726692 0.176816222556734 0.332106352021143 0.95789217112205 0.816618849400425 0.880132668996288 0.937625801679078 0.999755165270977 0.0147526473989067 0.116425119916126 0.233736293765184 0.933133013418264 0.732030014413143 0.818323180322016 0.902167210427044 0.999600949374385 0.0132770570712856 0.105872832894725 0.215140326208917 0.926147303947679 0.710551683614994 0.801889577414994 0.89231976346898 0.999555955456825 0.023557018838821 0.175122366266762 0.32952035688548 0.957418471767751 0.8148630396592 0.878894796624939 0.936939121532582 0.999752289173708 0.0162598417944829 0.126980876299872 0.251895927293527 0.93904051382088 0.750962698875305 0.83255365640035 0.910548195231807 0.999638479380876 0.00509363679748261 0.0431107984952807 0.0944459529941184 0.826734142974498 0.482946657768325 0.606313334458119 0.75921008762954 0.998833798794649 0.0209743845557098 0.158622476199448 0.303831477508455 0.952304903456331 0.79627293306928 0.865674409271433 0.929547184586754 0.999721060709481 0.0244141790697473 0.180475153072943 0.337660630889135 0.958886591545636 0.820323778779945 0.882738660063718 0.939068389092349 0.999761193770581 0.0201659097239721 0.153339253918347 0.295409888513932 0.950448565764226 0.789684878533299 0.860938693628667 0.926873111534356 0.999709641443112 0.0118097676787291 0.0951593660919625 0.195791077405767 0.917614226456281 0.685565541510751 0.782373143925546 0.880382993011996 0.999500071317834 0.0197514136116873 0.150608215433522 0.291018250835758 0.949440952392481 0.786143745883986 0.858382129417495 0.925423714222612 0.999703424519351 0.00693227392865323 0.0578741235969507 0.124501721284832 0.866770563980269 0.560158596504169 0.677408386519806 0.811287727936133 0.999144426263856 0.013686090509008 0.108819912319531 0.220379309478782 0.928223666413082 0.716836247766113 0.806730408512008 0.895239606243317 0.999569399307121 0.0148669839116476 0.117233680477335 0.235142751369353 0.93362031614277 0.733564423662638 0.819485317753958 0.902856687851301 0.999604063045966 0.0277413013701968 0.200694858652168 0.367591736929554 0.96375769999764 0.838852814847658 0.89564994939435 0.946155703953846 0.999790545326774 0.0292510874320862 0.20958832896979 0.380361585376585 0.965615553912871 0.846091028064802 0.900639197102918 0.948867999821357 0.999801662528021 0.0112913258180006 0.0913200590674931 0.188738561217677 0.914115035521785 0.675693780795303 0.77454116416516 0.875516993334444 0.999476854892053 0.0171688195924631 0.133241168853207 0.26246319901773 0.942131415720211 0.761164464547775 0.840124631616996 0.914952935452639 0.99965792926083 0.0123473210832451 0.0991102946879941 0.202982860384444 0.920956945452246 0.695195971956857 0.789947030151168 0.885047090596149 0.999522085814841 0.0213922933102676 0.161331038981007 0.308111563054329 0.953212083192426 0.799523131192197 0.868000941241733 0.930855796380116 0.999726625143795 0.017407874467313 0.134874602072661 0.265196099132522 0.94289380814699 0.763713067006545 0.842005547800799 0.916041482994651 0.999662707219063 0.00847874543119662 0.0699839811364858 0.148357674296334 0.888512344795675 0.609387616511513 0.72007229425147 0.840416777522685 0.999301457273382 0.0103554916750116 0.0843170280592169 0.175709422651123 0.90699500503125 0.656241140845273 0.758902026928352 0.865667340574602 0.999429065229757 0.0239367802092801 0.17750133824005 0.33314965911606 0.958081331730271 0.817321619304244 0.880627615898338 0.937900102454002 0.999756312982258 0.0149312463941671 0.117687562398831 0.235931125178355 0.933891146910104 0.734419299136139 0.82013210717462 0.903240026531983 0.999605792150954 0.0021756478894342 0.0188260482967917 0.042528829382088 0.670193819191339 0.284584342094109 0.396097437114673 0.573160937189989 0.997265974802088 0.00594492741606163 0.0499965394684293 0.10860047406321 0.847878560563942 0.5217768208388 0.642732505109991 0.786466429016534 0.999001481665445 0.0213746087867543 0.161216728190049 0.307931436949459 0.953174378741078 0.799387640875918 0.867904084663255 0.930801383795476 0.99972639408299 0.00764812709593929 0.0635139828541122 0.135699265333605 0.877793120871133 0.584384779354825 0.698650767809138 0.825978990853884 0.999225003195152 0.0134501718991423 0.107122199749124 0.217365654792425 0.927040354823973 0.713244586669544 0.80396715301874 0.893574862953027 0.999561745040979 0.00312949905317057 0.026883123778559 0.0601086460938227 0.745274219480032 0.364165189883403 0.485691458276322 0.6590946633305 0.998099517880048 0.0183449008995036 0.141225809966461 0.275728220716349 0.945701182477684 0.773210376068762 0.848978257722442 0.9200570112906 0.999680235177886 0.0264945974503324 0.193220234273075 0.356674962851752 0.962070188771013 0.832361111471281 0.891149381309272 0.943696490615847 0.999780410441434 0.00685081419752643 0.0572285531898767 0.123210134350598 0.865390071602357 0.557224003755721 0.674801925100502 0.809458715063421 0.99913419090248 0.0178592799944423 0.137944421651238 0.270305332184361 0.944280928247995 0.768383394365294 0.845441563020449 0.918024144201219 0.999671380710459 0.0266144399257122 0.193943980605712 0.357739479353099 0.962239006756308 0.833007031146196 0.891598287092988 0.943942321247293 0.999781425922483 0.00955644805996559 0.0782623276184761 0.164269279707912 0.89992358442177 0.637719545566056 0.743751895254519 0.855952713169223 0.999380857988149 0.0281727800988176 0.203254031519076 0.371290523294113 0.964308228072199 0.840987629520157 0.897124614093096 0.946958894667642 0.999793844068854 0.0266778751720475 0.194326622063337 0.358301632322421 0.962327775674138 0.8333469838886 0.891834451739664 0.944071602198813 0.999781959746914 0.0254892826245873 0.187104544569946 0.347614824053921 0.9605940517143 0.826746069329821 0.88723668176936 0.941548737394946 0.999771516002587 0.0218777124033271 0.164458215949158 0.313021966801209 0.954224339549777 0.80317386487453 0.8706064890616 0.932317387435811 0.999732821677724 0.0161400893130455 0.126150241673858 0.25048261610581 0.938608970712324 0.749554817744493 0.831503538751058 0.909934295662742 0.999635753712343 0.0260856689261301 0.190742191340624 0.353017884850788 0.961482930258396 0.83012020969427 0.889590087702947 0.942841657596733 0.999776875177569 0.0261602957112432 0.191195397349561 0.353688146093639 0.961591416620329 0.830533476178791 0.889877873794365 0.942999535893399 0.999777528582769 0.00503432586876843 0.0426277780195363 0.0934439323382212 0.82504136536203 0.480007690579615 0.603499885185086 0.757051474122157 0.998820005376236 0.00640649097059557 0.053693526808837 0.116101322877543 0.857330909667284 0.540511059647476 0.659817634342052 0.798829347903597 0.999073784354875 0.00171084030768428 0.0148569972542646 0.0337343893752358 0.614970476865684 0.238187623756491 0.340164735980103 0.513484716632874 0.996524152351352 0.0152712004924965 0.120081872577914 0.240076489443621 0.935288434318522 0.738853705893814 0.823479347673352 0.905219410997432 0.999614697243945 0.00113849011908899 0.00993043663560096 0.0226923001531247 0.515095248658984 0.172145623430505 0.255324154872544 0.412436287592226 0.99478288584288 0.00199835978669427 0.0173155056206535 0.0391924181245453 0.651101473874104 0.267565118338685 0.375913468120582 0.552204571549436 0.997023615457206 0.0207384927315614 0.157086895978586 0.301393721537896 0.951777490484898 0.794392639808684 0.864325515534731 0.928786935169789 0.999717820830631 0.0177799395372916 0.137406235634462 0.269412131551842 0.94404193487408 0.767575635794248 0.844848279694883 0.91768234657849 0.999669888121021 0.0204095579611361 0.15493749795573 0.297967785122459 0.95102271428296 0.791713568665881 0.862399834533253 0.927699647232775 0.999713178053154 0.0242867162329383 0.179682983100661 0.336461778789212 0.958674558287612 0.81953163206042 0.882182163576935 0.938760675379414 0.99975990939905 0.0275208624512522 0.199381924980135 0.36568649184707 0.963470027492607 0.837740630705122 0.894880637989086 0.945736182568937 0.999788820113758 0.00526063047239618 0.0444684672752988 0.097255981423681 0.831329999486743 0.491047664949769 0.614026233534223 0.765088089869516 0.998870966255532 0.00332087879176233 0.0284856116109428 0.0635623221300313 0.756412959050663 0.378061880155352 0.500574674758233 0.67234510127595 0.998209188308183 0.00290649318870811 0.0250099179475306 0.0560536557331627 0.73094359887007 0.347174897736135 0.467197393347468 0.642243051607371 0.997953541583416 0.0198911363185065 0.151530530647063 0.292504318244511 0.949785060884886 0.787350339843812 0.859254118112031 0.925918531320841 0.999705549125909 0.010495957729277 0.0853741907540039 0.177690099645919 0.908137167315572 0.65930600352489 0.761384403287099 0.867242746156014 0.999436781579649 0.0170343887562528 0.132320257067977 0.260918011557571 0.941693847260402 0.759707534174345 0.839047517954104 0.91432854676343 0.999655183519834 0.027189783009453 0.197403018100287 0.362804960451255 0.963029538426317 0.836042058204643 0.893704325370985 0.945094039873597 0.999786176452183 0.0224719343678949 0.168258895865608 0.31894541092697 0.955406667550467 0.807470460645055 0.873662615639138 0.93402642404246 0.999740042778299 0.0129556630098199 0.103545211771534 0.210977285156698 0.924430883109337 0.705418335108546 0.797915400919535 0.889910605034801 0.999544796803669 0.00682696094113633 0.0570393681051954 0.122831246962425 0.864980444060527 0.556357353900049 0.674030784684223 0.808916466346727 0.999131147562928 0.0107237480114162 0.0870840208008551 0.180883141644774 0.909931568656733 0.664163477587326 0.765304566523007 0.869721363119075 0.999448865516556 0.00466239222137748 0.0395889678770286 0.0871122045014735 0.813628100758301 0.460796483971281 0.584905675739284 0.742586754096722 0.998725517793093 0.0284884660016795 0.20511748961955 0.373971453598981 0.964700834882192 0.842515215731854 0.898178202670351 0.94753195915719 0.999796194266452 0.0135035259489895 0.107506639683288 0.218049116860355 0.927311317488971 0.714064655572872 0.80459885092413 0.893955894989872 0.999563499480531 0.00908551377408833 0.0746608449560609 0.157385724590237 0.895234912530388 0.625853696619114 0.733909869886452 0.849548374560309 0.999348477132627 0.0276241381345626 0.199997497180116 0.366580419291129 0.963605352355521 0.838263531621707 0.895242424539716 0.9459335156983 0.999789631803817 0.0134563464872443 0.107166705251667 0.217444808224523 0.927071814764418 0.71333972813628 0.804040463919888 0.893619097182308 0.999561948791327 0.0224951260608936 0.168406623628214 0.319174669258586 0.955451603446786 0.807634454281691 0.873779041187321 0.93409141818129 0.999740316875046 0.00630895801392258 0.0529144308580848 0.114526279054952 0.855432017075527 0.536674244962817 0.656343648128645 0.796336783392497 0.99905938681055 0.0214548011114706 0.161734865951441 0.308747538978224 0.953344879146938 0.800000611744383 0.86834218351894 0.931047455148972 0.999727438800631 0.00642740407627394 0.0538604343058592 0.116438356114765 0.857731643035596 0.541325590996656 0.660553492268625 0.799355945673788 0.999076814651733 0.0250334126909343 0.18430488127063 0.34342810147931 0.95988721961573 0.824078069949163 0.885371043540695 0.940521438390603 0.999767247368143 0.00334740058490944 0.028707319792292 0.0640390423174513 0.757880515301893 0.379940342186383 0.502569968912129 0.674100927071237 0.99822339907464 0.00948491175346992 0.0777168386730211 0.163230481675464 0.899238301311572 0.63596509283413 0.742303438198418 0.855014844070104 0.999376146232684 0.00575894673706087 0.048499688850634 0.105544003045819 0.843708931759727 0.513794405617925 0.635358109982194 0.781048188076912 0.998969075890663 0.00826093463040341 0.0682949896122162 0.145072262446818 0.885885993508591 0.60312291997838 0.714751832078486 0.836865447234274 0.999282895065742 0.0129277086115643 0.103342257466528 0.210613230083686 0.924277866409019 0.704963384547211 0.797562307380746 0.889696030060127 0.999543800024244 0.00620691706473069 0.0520981146880919 0.112872749530897 0.853390902879937 0.532591727685717 0.652633078120854 0.793662572388709 0.999043839947136 0.0189181555664441 0.145071469874926 0.282033616021206 0.947288934651861 0.778661445735012 0.852954521912857 0.92233304152788 0.999690102651115 0.00475020297494142 0.040307941373747 0.0886146124287867 0.816454134525095 0.465457687277976 0.589449890094568 0.746153929332948 0.998749158220605 0.0221091849424841 0.165942301271463 0.315340730581676 0.954692108660897 0.80486953685268 0.8718139411162 0.932993297987862 0.999735680716194 0.0101812934727114 0.0830030125624275 0.173240590948361 0.905538959662296 0.652364055003783 0.75575185487201 0.863661544905542 0.999419200261891 0.016753973163746 0.130393786517392 0.25767527707861 0.940759863799949 0.756611831081138 0.836754319394938 0.912996708877322 0.999649314282036 0.0212450937689015 0.16037873297943 0.306609593996997 0.952896423899659 0.798389900109654 0.867190494433546 0.930400321108438 0.999724690156318 0.0242317187101328 0.179340769361817 0.33594325514801 0.958582410767502 0.819187740730173 0.881940457816521 0.938626966542354 0.999759351048015 0.024012088136181 0.177971685837558 0.333865031428348 0.958210394556281 0.817801648829922 0.880965521658528 0.938087285689208 0.999757095798277 0.0204063595668057 0.154916551594667 0.297934319453734 0.951015261746099 0.791687184915633 0.862380848248397 0.927688915626842 0.999713132174602 0.0237039270139164 0.176044066494134 0.33092866850689 0.957677304510344 0.8158217052938 0.879570898951027 0.937314288012427 0.999753861044532 0.00591918862351801 0.0497896303486023 0.108178651790357 0.847314727259388 0.520687581329305 0.641729597057034 0.785732496005653 0.998997118156977 0.00746519973518167 0.0620784481635482 0.13286368012304 0.87515222791051 0.578448319294575 0.693490383155223 0.822444881141594 0.999205881497958 0.0190629278955825 0.14603793505371 0.283609833404295 0.947675615103467 0.77999786029231 0.853926514358834 0.922887892004814 0.999692500793764 0.027246001636675 0.197739638625633 0.363295961354714 0.963105061189777 0.836332902785281 0.893905863263832 0.94520411632732 0.999786629884209 0.00149090061995758 0.0129689887579289 0.0295193480364312 0.581863920166594 0.214086571487924 0.30994322186644 0.479044128230342 0.996012559931474 0.0185207571347647 0.142408730873078 0.277673473585801 0.946198132330517 0.774910242078115 0.850220227469689 0.920768996835081 0.999683327133432 0.0129333330105672 0.103383098144927 0.210686502963332 0.924308702305999 0.705055030994704 0.79763344698374 0.889739268558571 0.999544000921441 0.0215171772382665 0.162137506128215 0.309381091573516 0.953476662818451 0.800474884954877 0.868680995832032 0.931237678161467 0.999728246032335 0.0199969848500939 0.152228083311699 0.293626245422035 0.950042706094258 0.788255609088288 0.859907750499144 0.926289128537998 0.999707138886199
3061 0.00389515753024593 0.0289095421917154 0.0923352335643195 0.721490368896109 0.252624137664892 0.511682640118597 0.841348720686723 0.994241868092739 0.00744804562353071 0.0540409492432715 0.16332978417549 0.832528893294482 0.393440075110202 0.667861722123483 0.910527137972729 0.996991072476964 0.0284494473766142 0.182292213199537 0.432392728463381 0.950977928324822 0.716809107834122 0.886963483644497 0.975437171024065 0.999227203130595 0.0159183215031426 0.109645460445698 0.296177120224245 0.914647314016528 0.583027668424763 0.812542992596874 0.95640245147795 0.998601907832665 0.0100519724934254 0.0717566716095926 0.208958546734774 0.870580506319635 0.467438491936435 0.731250015709191 0.932297727936946 0.997774625561913 0.0225892118776133 0.14962260463575 0.375482965523636 0.938690453290772 0.666415769022705 0.860976338753443 0.969081123942632 0.999021050642687 0.0163505949633877 0.112332425255429 0.301885321035111 0.916749454416043 0.589632819459622 0.816655764057805 0.957523967776079 0.99863941708198 0.00802172936620073 0.0579937489546075 0.17380769241514 0.842697533976921 0.411420975320799 0.684236540084087 0.916435190874126 0.997207268873233 0.0204924216399876 0.137391746569968 0.352441210865601 0.932704179135106 0.643928949330018 0.848625698400555 0.96595457682802 0.998918680116664 0.0284861587996461 0.18249015590449 0.432718531681986 0.951039771569149 0.717078477007918 0.887096495868017 0.975468953941612 0.999228227441917 0.0252227266104728 0.164572402022332 0.402323176935346 0.94487874498109 0.691040741684541 0.873955439480978 0.972292470772648 0.999125533941308 0.0166016787246969 0.113886779324965 0.305160853268499 0.917924406871031 0.593376764316859 0.818964416626836 0.958149721735906 0.998660308556357 0.0233018986966391 0.153712877186008 0.382967002647939 0.940494778356896 0.673445492662082 0.864738207671858 0.97001962444086 0.999051654661317 0.00336384709222971 0.0250520118895571 0.0807179953339951 0.690975607063915 0.22585822653281 0.474910336558859 0.820702693833283 0.993334915970758 0.026414201387821 0.171190456552644 0.413766813126325 0.947295019780702 0.701063811062416 0.879082823862315 0.973540698671188 0.999165965693532 0.00545205983793249 0.0400626199867039 0.124812478644528 0.784094708451382 0.321509828580597 0.594973084829603 0.881438270430169 0.995885811457729 0.0282738720628857 0.181344416736059 0.430829701937505 0.950680050068859 0.715513987353532 0.886323124513699 0.975284054426665 0.999222267527599 0.021783527367566 0.144958013149716 0.366814339374325 0.936517733147989 0.658108416542758 0.856470653108732 0.967948630520317 0.998984044104758 0.00978124670430224 0.0699414914077668 0.204437053592302 0.867441710839898 0.460580478663777 0.725796378237606 0.930536321439723 0.997712548443299 0.0113127071674098 0.080130077779591 0.229385828712381 0.88345195380976 0.497250392622891 0.754064014853057 0.939457930984882 0.998024653835502 0.0108602197042134 0.0771397842187052 0.222170882162348 0.879134088361296 0.486933931021833 0.746328995916513 0.937067165557938 0.997941581327999 0.0127517074376902 0.089530104616881 0.251507699931116 0.895362661316141 0.527521291415058 0.775842580490953 0.945994948659147 0.99824972299794 0.0130830811354708 0.0916714226263674 0.25643196133298 0.897772759398612 0.533994213834268 0.780330170008392 0.947307471754651 0.998294550763804 0.00396962279364892 0.0294480798868039 0.0939409914175007 0.725294487358513 0.256230499755553 0.51643177558851 0.843869986046932 0.994349693272682 0.0172630516542446 0.117958887112185 0.313651304239323 0.920868904577911 0.602927943363998 0.824781458869532 0.959714453026924 0.998712433382879 0.00159548813170929 0.0120197889340105 0.0399134641028059 0.514247640052934 0.121369391145728 0.299827100176229 0.684263969726718 0.986026313402236 0.00886345845215609 0.0637421557499865 0.188735711886095 0.855581930959079 0.435987623374164 0.705565322409037 0.9238258041269 0.997473953297661 0.0115498373941961 0.0816905290881152 0.233116282761264 0.8855953003529 0.50249649633836 0.757934862308869 0.940640517806337 0.99806559445335 0.00656491710540313 0.0478998275881459 0.146695211098768 0.814051812756381 0.363553035303643 0.639092757051155 0.899617988947337 0.996584659713556 0.018560937198754 0.125857816488175 0.329755384171516 0.926083209175883 0.620457900479171 0.835194240487675 0.962473360858869 0.998803939297052 0.0101058077258729 0.0721169034310183 0.209851842336788 0.871187234778968 0.46878194909262 0.732309089056843 0.932637509092213 0.997786574351628 0.0134580052764321 0.0940837697750861 0.261929745050753 0.900370945329647 0.541112259987465 0.785199086390905 0.948718606781363 0.998342612618062 0.0140748749539473 0.0980290337158156 0.270809371439269 0.904373776484416 0.552373139390692 0.792764164834744 0.950884919133942 0.998416126425459 0.0188004971061663 0.127302593404009 0.332650076605897 0.926972802591342 0.623530451392115 0.836985141564913 0.962942521423194 0.99881944964986 0.0222214949547144 0.147499046589885 0.371554436587109 0.937717116443159 0.662673214418653 0.858954613413721 0.968574110153647 0.999004493290625 0.00323023363141664 0.0240777472503479 0.0777515427212896 0.682225758904173 0.218827471180412 0.464781445663258 0.814640644304505 0.993060214582942 0.0126753202541327 0.0890352668702812 0.25036378426012 0.894791125411167 0.5260042178721 0.774782428711866 0.945683192373161 0.998239057613611 0.0277462981547276 0.178485259996992 0.426084309325844 0.949763465658205 0.711553008197114 0.884355991936997 0.974812607566838 0.999207061348316 0.00483385501841229 0.0356606669163513 0.112186768911602 0.762913457487779 0.295709683338455 0.565519090542916 0.868201618134697 0.99535921603954 0.021242117234183 0.141798980201008 0.360860946250027 0.934971253206553 0.652297724223123 0.853279661152776 0.967140967910832 0.998957600812969 0.0166346171538259 0.114090342262757 0.305588398188929 0.91807613054018 0.593862991308758 0.819263056593208 0.958230469208337 0.998663002474252 0.02664525676892 0.172463590545354 0.415938621965188 0.947739920160077 0.702935423274359 0.880030604253227 0.973770184986389 0.999173388133962 0.0206385907594449 0.13825404829893 0.354099162635864 0.933158236975924 0.645591067777861 0.849555545889232 0.966192419707069 0.998926490197156 0.0195637539027026 0.131878736895551 0.341717459460981 0.929672254989956 0.633005877859047 0.842445614193457 0.964363468117382 0.998866336716266 0.0133311161159795 0.0932685667559795 0.260077735110011 0.899506310631503 0.538727098915457 0.78357518656654 0.948249442600682 0.998326648713305 0.0285424705716029 0.182793623743824 0.433217603827521 0.95113433951075 0.717490708254426 0.887299935944482 0.975517550979014 0.999229793519764 0.0272101715804085 0.175562431082407 0.421185640237572 0.948797526741039 0.707417789907472 0.88228827971779 0.974315283847616 0.999191005082383 0.00441222955134537 0.0326384059387263 0.103374117884308 0.745931834738001 0.276978269539322 0.542870554866408 0.857351310852202 0.994915861816661 0.0070174834780862 0.051055458595065 0.155297835783111 0.823998530066752 0.379221128093434 0.654425404051225 0.905518841636115 0.996805666631732 0.0224199443313151 0.148646205077899 0.373680335609811 0.938246121973872 0.664703014190608 0.86005275591587 0.968849735233181 0.99901349635323 0.00614229020502141 0.0449365669894453 0.138509239390208 0.803701016066648 0.348203925448588 0.623507128101734 0.89340654836131 0.996348974264242 0.0282872886398209 0.181416907973262 0.430949424238869 0.950702936284487 0.715613355200157 0.886372305227676 0.975295820190213 0.999222646841731 0.0254560868050433 0.165875632262909 0.40459732723593 0.945368805939301 0.693054458122142 0.874992629294406 0.972545888879463 0.999133750620425 0.0266056641232651 0.172245666734396 0.415567540403155 0.94766420308757 0.7026163147784 0.879869221222661 0.973731136558414 0.99917212540188 0.0196810583364761 0.132578417515706 0.343090450133014 0.93006989392267 0.634421291832834 0.84325328644023 0.964572434728316 0.998873220719596 0.0290116588263275 0.185314737587011 0.437344185657553 0.951908711840747 0.720881078393211 0.88896780113719 0.97591530789592 0.999242605871805 0.0165406429491495 0.113509360540985 0.304367283956554 0.917641795368797 0.592472775186605 0.818408465420993 0.957999280756975 0.998655288333375 0.0249667919505012 0.163139132279836 0.399810241695461 0.944331345388961 0.688802757271017 0.872798530795312 0.972009247352164 0.999116345962421 0.0228165655565045 0.150931078241513 0.377888895613224 0.939277532396386 0.66868984423695 0.862198336730659 0.969386683120131 0.999031021070283 0.00133790041261347 0.010096241847118 0.0336782093461361 0.470202807060375 0.10378470868989 0.264160044670721 0.644992799612706 0.983376436941224 0.00521606718529086 0.0383863302654478 0.120033520322847 0.776468360200451 0.31188339546707 0.584208888080273 0.876709699363886 0.995699456031353 0.0119433319386533 0.0842699378616104 0.239231419456182 0.888985278276127 0.510969741298639 0.764099972830054 0.942505318185788 0.998129951047446 0.0100172004999316 0.0715238712334598 0.208380547523278 0.870185610603506 0.466567217798229 0.730561559861455 0.932076456370502 0.997766839766457 0.0108275258190833 0.076923077582147 0.221644597174181 0.878809839560138 0.486172477675009 0.745751505737365 0.936887177279266 0.997935310632118 0.0279894321440021 0.179805002224525 0.42828038990242 0.950189949013629 0.713391517951944 0.885270676178942 0.975032026486709 0.999214140319465 0.0142820094988554 0.099347191612424 0.27374572062553 0.90564773590116 0.556034454647883 0.795188284817023 0.951572424344889 0.99843938919947 0.00815572362196932 0.0589128974683996 0.176219015699964 0.844898745197528 0.415471088037776 0.68783375910515 0.91770532094149 0.997253395975326 0.0212283623085878 0.141718464246627 0.360708323947466 0.934931004546339 0.652147610663948 0.853196789497149 0.967119930049842 0.99895691145103 0.0232018030181106 0.153140422883537 0.381926074033095 0.940247645448145 0.672475506803806 0.86422187020537 0.969891186501003 0.999047469753584 0.0270409565420112 0.174636262408445 0.419623224161027 0.94848512075455 0.706088850574004 0.881620705779273 0.974154330348849 0.999185805242932 0.0056271070798246 0.0413027471273964 0.128325314230216 0.789425835003154 0.328480875747115 0.602607268785422 0.884719180597739 0.996013983704317 0.00877751294149665 0.0631579821248215 0.187235101805158 0.854362991345022 0.433571784995135 0.703518957908471 0.923131116604548 0.997449061839905 0.0294086247175085 0.187437546549046 0.440791976831722 0.952545531725358 0.723689134572149 0.890342065532336 0.976242168909664 0.999253126990285 0.0190062043199603 0.128539960767839 0.335116949756052 0.927720108494211 0.626130560445932 0.838492870863804 0.963336298653342 0.998832456554887 0.0166783001243696 0.114360184386539 0.306154641754149 0.918276499013834 0.594506085124504 0.81965762733751 0.958337085446445 0.998666558759385 0.00742124589106757 0.0538555945658489 0.162834105688344 0.832021931708487 0.392573721227216 0.667055636128452 0.910230830053253 0.996980158108025 0.0194119370332449 0.130971773205796 0.339932465381335 0.929151006519588 0.631158187773306 0.84138816698172 0.964089408817753 0.998857303979994 0.0294204499024925 0.187500639626316 0.440894077800933 0.952564251197405 0.723771952034291 0.890382498803821 0.976251773765084 0.999253436051581 0.00681463263567373 0.049643265959895 0.151462516362053 0.81967388808343 0.372293021078599 0.647715460948182 0.902961391613931 0.996710224107631 0.00316514319476811 0.023602518686296 0.076299765079564 0.677782130132327 0.215356634461886 0.459705235711231 0.811537143383542 0.992918050982599 0.015617978511818 0.107770362934289 0.292158805984857 0.913124283449214 0.578315362234619 0.809577331273351 0.955588320205368 0.998574625728451 0.0248612912685409 0.162547100981693 0.398768591971501 0.944102605398018 0.687871102561896 0.872315607730068 0.971890849384536 0.999112503506995 0.0133941202476067 0.0936734956834925 0.260998412261821 0.899937466724513 0.539914414773098 0.784384505055562 0.948483449247355 0.998334612995778 0.00964205096186354 0.0690058242195232 0.202093087159741 0.865768563893874 0.456986664889883 0.722906492350368 0.929594915573425 0.997679277260589 0.00668232367336532 0.0487202116265243 0.148942969256977 0.816737775497369 0.367691807908372 0.643198255076485 0.90121795629813 0.996644860172826 0.0290115728758091 0.185314276946691 0.43734343485 0.95190857216376 0.720880464467609 0.888967499976673 0.975915236179862 0.999242603562634 0.00296308712646715 0.0221247409941462 0.071765066682377 0.663164559806678 0.204386096684186 0.443320012701939 0.801207741677638 0.992437255790867 0.0268027377585165 0.173329429751676 0.41741025467257 0.948038991018117 0.704198191372174 0.880668369277032 0.973924389930457 0.999178373792023 0.0136673034530454 0.095425670199117 0.264965410568192 0.901765535736818 0.544994348962188 0.787825925195569 0.949474412392517 0.998368297752367 0.00233162226900945 0.0174813252833919 0.0573140404681162 0.607574508133266 0.168064969425027 0.385089916258347 0.760160451404777 0.990402693557187 0.0275004420004034 0.177147090308897 0.423847548343159 0.949324938630172 0.709670726108108 0.883416592075646 0.974586889886538 0.999199775942961 0.00827033797694086 0.0596978818371671 0.17827095552369 0.84673373832193 0.418892305224672 0.690847043366133 0.918761766046121 0.997291668799337 0.014430260070457 0.100288600980666 0.275833600015659 0.906539209434653 0.558619301039759 0.796889355483283 0.952052957513458 0.998455629457061 0.0135169830525454 0.0944622466571607 0.262787563847388 0.900767855233259 0.542212707144178 0.785945744416114 0.948933829836329 0.998349930743792 0.0167132296829188 0.114575853188018 0.306606790727171 0.918436025561232 0.595018890048753 0.819971919717227 0.958421953353702 0.99866938906096 0.00530808673071465 0.0390405595390965 0.121902882341167 0.779504845158143 0.315668753333159 0.588472866079682 0.878597395705722 0.995774083295759 0.0113050804074239 0.0800798137914146 0.229265274402285 0.88338170145792 0.497079868671976 0.753937493190075 0.939419122728874 0.998023308621531 0.0256350983917338 0.166873014570921 0.406330873120261 0.945739023267498 0.694582128560773 0.875777094965458 0.972737247342023 0.999139952366806 0.0165154700920322 0.113353622498368 0.304039494368327 0.917524681108357 0.59209880587372 0.818178200036122 0.957936924678403 0.998653207060482 0.00396819295957598 0.0294377440992328 0.0939102099323355 0.72522241663692 0.256161575413858 0.516341449122154 0.843822325646577 0.994347660772671 0.0274525494912073 0.176885987745369 0.423409931579067 0.94923864769199 0.709301308931493 0.883231875029186 0.974542462160981 0.999198341580854 0.0258053847265165 0.167819911082363 0.407971167375372 0.946086692588235 0.696021805738478 0.876514504275624 0.972916883298809 0.999145772047917 0.0095386527163855 0.0683097372256605 0.200343396791861 0.864498421588083 0.454286599007862 0.720720607748009 0.928879106567137 0.997653935480483 0.0268489711674109 0.173583332784519 0.417840980840578 0.948126161830836 0.704566957043839 0.880854358196806 0.973969327248293 0.999179826389649
3081 0.000399131542325705 0.0503978147437476 0.196266248368246 0.785156358713307 0.517126183238754 0.30831503656611 0.764833056754124 0.992838822807205 0.00114760837451998 0.132480567993561 0.412678745654767 0.913161744218787 0.754993599567904 0.561902018877321 0.903458335251002 0.997499565889882 0.00274874688032665 0.268129670546943 0.627654290465477 0.961872094866457 0.880848958884792 0.754721442019758 0.957357464613739 0.998956214189909 0.000227813018623449 0.0293967818612291 0.122310163425836 0.67590922785701 0.379327016364634 0.20279023678619 0.649860188444186 0.987518611655602 0.00084873367551859 0.101452301162962 0.341888068574813 0.886036169630855 0.694965183845728 0.486727067757449 0.873720873364932 0.996621025234833 0.00223139427647636 0.229140673777519 0.577648983127384 0.953420606222282 0.857105826042242 0.71400528820384 0.947959398647416 0.998713855722577 0.000662110848771192 0.0809365040987162 0.28835417568318 0.858438091842064 0.639901489108346 0.425165558986199 0.843666666174835 0.99567194258567 0.00065148476078322 0.0797403681418858 0.285043385448495 0.856459255363869 0.636162568615953 0.421213694388965 0.841519465927518 0.995601613430945 0.00140601347459901 0.157643797866829 0.462678170898774 0.927989118826972 0.790635772618422 0.61116738396 0.919797018957156 0.997958698634609 0.00274517605485319 0.267873954218057 0.62734960634851 0.961824261328566 0.880712083413387 0.754480062075118 0.957304218633971 0.998954854151788 0.00252689325681 0.251899029453732 0.607732256283074 0.958654140094499 0.871704830118141 0.738768420672519 0.953776790408336 0.998864424696411 0.00161541725267546 0.176997985697366 0.49736980439984 0.936745620730774 0.812723767294029 0.643655696478482 0.929473971089751 0.998223210793218 0.00253941880642591 0.252834343698801 0.60891339087006 0.958850179802742 0.872258201419792 0.739723977757937 0.953994846082085 0.998870033706072 0.00209419154769833 0.21810116792865 0.562061573427263 0.950513448397969 0.84913855495738 0.700844075116168 0.944731149440259 0.998629520188164 0.00196828930364365 0.207691787597535 0.546714394707561 0.947507891075489 0.841005900982951 0.687657715463456 0.941396057615225 0.998541801146039 0.000527755491891498 0.0655818782228955 0.24410109540305 0.8285581815053 0.586133052428213 0.370857997600026 0.811354068053143 0.994575361926812 0.00276097705034609 0.269004167410303 0.628694092926027 0.962035024070113 0.88131539729471 0.755544603044224 0.95753883422491 0.998960845725032 0.00144349810938219 0.161174326682001 0.469234680556449 0.929730136388042 0.794963879659959 0.617410259069245 0.92171939060561 0.99801167606217 0.000914686149575638 0.108487018572106 0.35893488069415 0.893383553603064 0.710607716736919 0.50544912446596 0.881756280325447 0.996864104912779 0.00112378890991241 0.130085845489985 0.407598852127321 0.911482146801846 0.751088657697247 0.556726438734624 0.901611279265438 0.997446642088951 0.00168842687983946 0.183540314654508 0.50843825424381 0.939318999492014 0.819369802318734 0.653745401624009 0.932321809094812 0.998300034808252 0.00174955397495973 0.188939110670673 0.517338316197882 0.941318076102999 0.824582527049981 0.661764757586692 0.934535335846221 0.99835943218444 0.00185114688251968 0.197757078160136 0.531440303125959 0.944364758002666 0.832612214201997 0.674303596704315 0.937910940235324 0.998449486241302 0.00100361037570094 0.117800852303846 0.380571573017324 0.901911421546623 0.729325779003064 0.528634763548492 0.89110080675635 0.997141418186241 0.00241880425901259 0.24373039465819 0.597236624172879 0.956881706998001 0.866723213463062 0.730222468889249 0.951805784128487 0.998813611096822 0.00162407173339813 0.177778928314188 0.498707732016694 0.937061991872965 0.813536968283569 0.644882254758484 0.929823987267533 0.998232677646171 0.00112138372518627 0.129843308218385 0.407081031584144 0.911308934386069 0.750687434207245 0.556197039852107 0.901420840469665 0.997441173421624 0.000548310657298854 0.0679638850370147 0.251223852560654 0.833920653600496 0.59537524617623 0.379820951193615 0.817135897607632 0.994777766531492 0.000820405340033695 0.0983967932234536 0.334285186890085 0.882560226004605 0.687715491868894 0.478243879246281 0.869924451700747 0.996504659365749 0.000458760185295981 0.0574973909477743 0.219171723839476 0.807720894508923 0.551770731107492 0.338785243341784 0.788958369003746 0.993764181993924 0.000502163841692012 0.0625992934360557 0.235041870023506 0.821377893090402 0.574019555141842 0.359330761391744 0.803624015162534 0.99430033800585 0.00251115983637395 0.250720885584621 0.606238520716285 0.958405237855342 0.871002926442588 0.737558186086832 0.953499950708662 0.998857299989833 0.00101030603001054 0.118494342633458 0.382141906743108 0.902498696100022 0.730637752808259 0.530293012050401 0.891745037614312 0.997160328197083 0.00179931427635212 0.193282026306142 0.524349643874113 0.942850870179829 0.828609318397333 0.668024372668143 0.936233295982304 0.998404809344833 0.00188607685939185 0.200745174586047 0.536101046430107 0.945340605366785 0.835206160932571 0.678403224845922 0.938992675248602 0.998478211094362 0.00099117777359603 0.11651029440069 0.377634536145042 0.900802005747648 0.726855525334673 0.525524500796496 0.889884047538395 0.997105630109817 0.00212013852393204 0.220212838489558 0.565096643676595 0.951090669339434 0.850712516264745 0.703424839012732 0.945371940001907 0.998646305032117 0.00217934025373271 0.224988881566559 0.571867116221561 0.952358681335365 0.854183926106865 0.709150216319371 0.946779918145364 0.998683107726592 0.000418419661016754 0.0527059014119909 0.203820857376627 0.793013311503839 0.528903913376041 0.318473615384214 0.773218571216909 0.993166810675066 0.00159981909983057 0.175586758015785 0.494940366071768 0.936167326970471 0.811240100070219 0.641423568134373 0.928834247921502 0.998205890291659 0.00229122276209114 0.233858469077022 0.584105160408706 0.954584247062186 0.860323091988869 0.719389635184451 0.949252208885597 0.998747472512715 0.00213080162910459 0.221077373912152 0.566331811959929 0.951324005791402 0.851349889608707 0.704472597757334 0.945630999722683 0.998653084535422 0.00211658157625272 0.219924027995642 0.564683061582909 0.951012336823159 0.850498689899115 0.703073683230204 0.945284975354537 0.998644028384939 0.00229261661731725 0.23396770043948 0.584253230414357 0.954610665993154 0.860396324781919 0.719512669028324 0.949281564733532 0.998748234812381 0.00194624633745747 0.205841011210761 0.543916495640589 0.946943804045939 0.839491206501773 0.685228901001388 0.94077039765631 0.998525277582997 0.000933663841546182 0.110491052454559 0.363678059830466 0.895325581547272 0.714816258551659 0.510586371758972 0.883882572458427 0.996927707600647 0.00271894786973606 0.265990249662851 0.625096354355414 0.961469215801088 0.879697025571871 0.752692481785881 0.956909018732932 0.998944755123604 0.00205500723126427 0.214890632850872 0.557397265034936 0.949615514508028 0.846697845477343 0.696860684081804 0.943734506402405 0.998603369986656 0.0027813383450193 0.270455486804834 0.63041243225014 0.962303217026632 0.882083919794568 0.756902891769214 0.957837397237558 0.998968466236296 0.00264931466896155 0.260942339383909 0.618980433857006 0.960493849642884 0.876916672567692 0.747818334208965 0.955823519943166 0.998916974122498 0.000606054259613061 0.0745914224729581 0.270534901367137 0.847335998539739 0.619262017436971 0.403687694433908 0.831633323622795 0.995273250006451 0.000702559979164609 0.0854616239525796 0.300681950503249 0.865496801258791 0.653458143636213 0.439728213310854 0.851334367430084 0.995920273630202 0.0010138032731311 0.118856133692877 0.382958963274934 0.902802654660244 0.731317980182728 0.531154519485939 0.89207851164535 0.997170106163181 0.00133586085736187 0.15095663808524 0.449963489910977 0.92448811034749 0.782025496111471 0.598920500827914 0.915933809033474 0.997851579567348 0.00265942873251228 0.26167979850394 0.619881061094474 0.960638564846781 0.877328438931239 0.748538142550956 0.955984559073864 0.998921099459681 0.00259083374442833 0.25664949124748 0.613688407575909 0.959635828556533 0.874480678416924 0.743574437988901 0.954868831598016 0.998892490009446 0.00276587267034566 0.269353640712594 0.629108697224446 0.962099854593922 0.881501089419806 0.755872565753566 0.957611004322801 0.998962688216768 0.0025952216024351 0.256973298375262 0.614090545391111 0.959701494014199 0.874666783390529 0.743897792816065 0.954941888000669 0.998894365314734 0.000378845569592166 0.0479582516883237 0.188164890836701 0.776222974820686 0.504087123919964 0.297299405668439 0.755317962666415 0.992458104638889 0.000145993153170332 0.0190383153745458 0.0819772473705327 0.571993156409209 0.281415115108744 0.140156225771177 0.543236098634529 0.98065732766285 0.00043652966649394 0.0548629015748755 0.210786151238007 0.799884889535433 0.539451385415589 0.327744137168313 0.780565458716307 0.993448555150924 0.00219465664753966 0.226215097533434 0.573584682793371 0.952676124882183 0.855055968083979 0.71059575194563 0.94713247057469 0.998692306277185 0.00116012420662753 0.133733633520399 0.415313289752636 0.914019019400077 0.756996804599201 0.564573460183209 0.904401374837068 0.997526505653786 0.000418055132869624 0.052662383844712 0.203679396235004 0.79287015082529 0.52868664970979 0.318284390922716 0.77306563754357 0.993160890666618 0.00187878772429868 0.200123445179196 0.535136094211457 0.945139798277977 0.834671504581687 0.67755624084543 0.938770057707311 0.998472304888119 0.000351958361259336 0.0447056045443323 0.177172715247172 0.76317158754641 0.485680463262086 0.282147557726102 0.741453438828447 0.991886413539025 0.000920697121536436 0.109122742098395 0.360444843696465 0.894006413226732 0.711954086268689 0.507087900351424 0.882438128511948 0.996884533189132 0.000250197971048455 0.0321930244621544 0.132735745306053 0.696097927537284 0.401635294673308 0.218369075672867 0.670881442148178 0.988622855237602 0.000892127821333622 0.10609319330736 0.353204212346814 0.890979361862051 0.705440879005607 0.499200801031074 0.879125369369545 0.996784993294354 0.00268601341761916 0.263611271245507 0.622228255673363 0.961013952923735 0.878397776872582 0.750410768483196 0.95640231780285 0.998931794861454 0.000323987347196098 0.0412983616455916 0.165417687166913 0.747874954950256 0.465024661857299 0.265676504410621 0.725259035328657 0.991191863341766 0.0012755877473971 0.14512660895104 0.438550359088126 0.921196854895247 0.774042529225202 0.587766539626922 0.912305073922868 0.997750156933296 0.00205184287770322 0.214630224242851 0.557016272668815 0.949541580353123 0.846497302187706 0.696534382542079 0.943652454528331 0.998601214686509 0.00235389428625798 0.238739514173353 0.590660588146678 0.955742562794729 0.86354184393152 0.724817284236699 0.950539470467923 0.998780856406067 0.00239824478791057 0.24215661776998 0.595176629881277 0.956527278125052 0.865731678581817 0.72853348515031 0.951411750213167 0.998803428060924 0.00168611249592204 0.183334506911462 0.508094850029259 0.939240636256912 0.819166358164468 0.653434315787967 0.932235061603533 0.998297701442335 0.00165814893478647 0.180839683716688 0.503907550158726 0.938277591678631 0.81667159966781 0.649631071900644 0.931169115026059 0.998268994618614 0.00118948076134084 0.13665873295548 0.421401236138003 0.915964975563559 0.761569511075628 0.570713695026431 0.906542744888335 0.997587475303689 0.00248145502693184 0.248486496829047 0.603387228960667 0.957927066665109 0.869656632202086 0.735242519857199 0.95296815586942 0.998843602466776 0.00205750391988291 0.215095975684532 0.557697409146132 0.949673696467595 0.846855706453366 0.697117644037006 0.94379907759215 0.998605065855426 0.00228918364636543 0.233698615414605 0.583888354660968 0.954545542637265 0.860215819221654 0.71920945105306 0.949209202144964 0.998746355649675 0.00113484340665485 0.131198852245036 0.409967259658277 0.912269637550312 0.752916264359984 0.559143493392522 0.902477189583464 0.99747147934126 0.00218702950696359 0.225604956586213 0.57273110158134 0.952518576104948 0.854623019615555 0.709877710149561 0.946957493648116 0.99868774173693 0.00223286482485514 0.229257323953782 0.577810064638869 0.953449920471006 0.857186675476134 0.714140100179269 0.947991962367365 0.998714703570934 0.000518989912217755 0.0645624139757423 0.241022362297479 0.826164676313485 0.582062239390438 0.366956651928163 0.808775808806848 0.994484198709927 0.00273383287633493 0.267060464409135 0.62637843683149 0.961671514971704 0.880275193944242 0.753710138209165 0.957134192978949 0.99895051027466 0.000206431460597274 0.0267108676657721 0.112115580752587 0.653952125174516 0.356409154152303 0.1873192692266 0.627111888821936 0.986243320397383 0.00250474480324569 0.250239462623684 0.605626219290948 0.958302892339838 0.870714534564192 0.737061520415649 0.953386122575552 0.998854369354518 0.00115962437435256 0.133683659893709 0.415208528525592 0.913985107462686 0.756917431821292 0.564467396953539 0.904364066487863 0.99752544090785 0.00232754174524556 0.236694623061005 0.587929364772187 0.95526276569407 0.862206603880524 0.722560739126502 0.950006216965765 0.998767037693955 0.00262079992075255 0.258855335641161 0.616418248475948 0.960080078733083 0.875740793680981 0.745766679514941 0.95536310717532 0.998905172251066 0.00172045127227044 0.186377585815013 0.513141390282333 0.940382970772376 0.82213870612872 0.657993450815647 0.933499782209694 0.998331678511095 0.00164988830226156 0.180099803141824 0.502656963466359 0.937987243385365 0.815921433328858 0.64849158480444 0.930847792251283 0.998260328558196 0.00126109647982261 0.143713061354127 0.435735567682446 0.920362377062419 0.772035395477159 0.584991906965075 0.911385495070447 0.997724329860592 0.00209797928113654 0.218410134870276 0.562507260306044 0.950598556911391 0.849370381969897 0.70122360222012 0.944825625279519 0.998631996280191 0.000222265586486549 0.0287013371969062 0.119687700755238 0.670484547410278 0.37353916057083 0.198833109370668 0.644228994538474 0.987211007918955 0.00120469629213178 0.138167122942114 0.424507146613413 0.916939353337532 0.763872591706328 0.573828678228984 0.907615353504659 0.997617909541574 0.00189730020027943 0.201700603659414 0.53757903714455 0.945646942629836 0.836022677529666 0.679698715015031 0.939332306173514 0.998487216492336 0.00263939271591233 0.260217469534879 0.618092774759534 0.960350848371053 0.876510040722451 0.747108196991909 0.955664393711797 0.998912896455867 0.000521453342355955 0.0648491414403573 0.241890117755428 0.826844054950785 0.583214339060689 0.368057937337558 0.809507476610602 0.994510126653307 0.00191019211802203 0.202795288004846 0.539265221957144 0.945994621175308 0.836950679511643 0.681174020658659 0.93971780244997 0.99849743033067 0.00149145446125086 0.165648604981176 0.477393790791926 0.931838635003137 0.80024733583343 0.625111385010017 0.924048621372028 0.998075578005646 0.00150910845612139 0.167283815527353 0.480334752241474 0.932583361316685 0.802124512408255 0.627869053692349 0.924871598682581 0.998098081206157 0.000648924072366192 0.0794516598702063 0.284240946114106 0.855974099037517 0.635249932009321 0.420253243414931 0.840993189055006 0.995584322541819
3101 0.00029709896419322 0.0221867995419675 0.110553818667786 0.9136280020679 0.372653325487675 0.306981129091209 0.601021993102926 0.98065023772326 0.000645608336146702 0.0470054896791651 0.212717835407695 0.958323036192582 0.563560683230238 0.490552488099863 0.766061042398844 0.991004656087979 0.00164124546652735 0.111517805827044 0.407428584493255 0.983196978792971 0.766676687617549 0.710172064783012 0.892852600206828 0.996445664704364 0.00060091141339479 0.0438921607568354 0.200943099996109 0.955359497891086 0.545829863809681 0.472631189757607 0.752950619776394 0.990341599735311 0.000534106956921629 0.039201366968619 0.182674935263655 0.95005169776755 0.516473333274341 0.443368292443665 0.730368532915478 0.989145950396986 0.0013704872330077 0.0948425665671749 0.364666698564044 0.979938564725045 0.73284003689147 0.671650524139077 0.874314326988154 0.995745296042933 0.00153333547478017 0.104945035275825 0.391092136762446 0.982033786140076 0.754270928400543 0.695953418175898 0.886159438021032 0.996196066726717 0.000462004054560042 0.0340873250864887 0.161999803468217 0.942699234443889 0.480215986071205 0.407913495919345 0.70086044255077 0.987472334776547 0.00128516963005178 0.0894595627497488 0.349889035923929 0.978633428506814 0.720051851009799 0.657303039700593 0.867069740532572 0.995463737579884 0.00138643208370909 0.0958416363012089 0.367354545280515 0.980165018028229 0.735101743610089 0.674199950688843 0.875581686722604 0.99579408891153 0.00136491053286491 0.0944926288413026 0.363721247612598 0.979858139197789 0.732039880593887 0.670749439974756 0.873864962433253 0.99572796284238 0.00110569176070644 0.0779270762992743 0.316451798316756 0.975246666744278 0.688715198605608 0.622623668741048 0.848732663820771 0.994730341020749 0.00139981050630869 0.0966782237910856 0.369592346782368 0.980351120293178 0.736970132112278 0.676308745616939 0.876625533187137 0.995834174227639 0.000711263761728728 0.0515425747395716 0.229399661888311 0.962026460762746 0.587233793458083 0.514776061027964 0.782980001207037 0.991828746529082 0.00117571069078435 0.0824602833613285 0.329896214297408 0.976688068462959 0.701738732027271 0.636954741381693 0.856456731144507 0.995042963216043 0.000864960884115844 0.0619989294600917 0.265824971076643 0.968566628006322 0.633749548334236 0.56338618010056 0.814408251133661 0.993271975176988 0.0016871760642167 0.114286655078847 0.414120062107524 0.983647673030394 0.771585736819904 0.715829307066265 0.895468898171642 0.996542249590224 0.00133568272017081 0.0926542146854403 0.358719876875638 0.979425866958339 0.727766726595169 0.66594490884709 0.871456346450022 0.99563476169504 0.000709664396672868 0.0514325578006819 0.229001672545584 0.961944078352243 0.586687640027167 0.514213345167921 0.782596963518018 0.991810468853532 0.000413539138952972 0.0306195695057416 0.147506517416123 0.936407982675592 0.45263064209405 0.38143363598161 0.677111431656585 0.98602399933357 0.000918235738578113 0.0655704694516841 0.27766249077083 0.970337788053397 0.647520876718091 0.578041676059922 0.823280844234465 0.993660187542852 0.00121336738271363 0.0848801519075525 0.336911059521167 0.977396029870162 0.708302853441063 0.644221770840887 0.860293718234833 0.995196245380636 0.0008415748901098 0.0604226190086228 0.260505656890593 0.967720609549491 0.627359072059888 0.556626898459206 0.810226061243677 0.993086146222351 0.00113522590438181 0.0798445666612371 0.322187685950022 0.97587581180968 0.694344512636429 0.628804010815579 0.852089676758325 0.994866884208669 0.000845370426465703 0.0606788085213858 0.261374195873708 0.967860997574496 0.628411339945276 0.557738096333603 0.810917581710043 0.993117000284973 0.000519265082673653 0.0381530484215388 0.17850267684135 0.948696571663208 0.509429066404941 0.436421162967333 0.724779864493929 0.988839013538397 0.000638590706992108 0.0465180063290317 0.210892095078626 0.95788404348458 0.560868940477192 0.487819693009326 0.764095427452131 0.990906639674945 0.000441044582536984 0.0325906437512433 0.155792689301802 0.9401379927282 0.468634723144309 0.39674498816855 0.691032315931505 0.986884527418764 0.000222078172998938 0.016676591480206 0.085005084386358 0.887718848881227 0.30747264430891 0.248732858747857 0.52961886844013 0.974279874768448 0.00108458467727627 0.0765518748398162 0.312292917225551 0.974776573515204 0.684563584932143 0.618079398503596 0.846238739413749 0.994628226262219 0.000825426959334988 0.0593311307867255 0.256787627438463 0.9671093793618 0.622814913977813 0.55183636877025 0.807226650532848 0.992951729840247 0.00110896789062597 0.0781401658746502 0.317092828044299 0.975318067459826 0.689349828015178 0.623319346101583 0.849112532087856 0.994745844074416 0.000809750461030685 0.0582691133108303 0.253142319938621 0.966493454878023 0.618296275202417 0.547085768272223 0.804222789402046 0.992816146023326 0.00129154154019576 0.0898637695676693 0.351016323103538 0.978736733304943 0.721049004805705 0.65841767167143 0.867639488686887 0.995486045193392 0.00106230329923203 0.0750957695559383 0.307847586754604 0.974260580270759 0.680059325151402 0.613162250315327 0.843515381391956 0.99451605171879 0.000285500758247863 0.0213389072834263 0.106697383435992 0.910432542431481 0.363389454091643 0.298572833929352 0.591433128168331 0.979879758347576 0.00129278642642895 0.0899426985437797 0.351236107614024 0.97875679968027 0.721242992273569 0.658634593913585 0.86775023195282 0.995490377891464 0.00155835181820913 0.106477291698699 0.394958726058385 0.982317534401869 0.757262695980133 0.69937221465533 0.887784347841358 0.996256996424361 0.000341834822897202 0.0254437017214174 0.125122627848378 0.92407639180602 0.405995786314314 0.337609836988926 0.634143092649997 0.983140584242805 0.00139727893695608 0.0965200352486105 0.369170103185193 0.980316172558161 0.736618601766313 0.675911795381446 0.876429352037345 0.995826647608875 0.00150132240063949 0.102976657989186 0.386071724017329 0.98165713764223 0.750333337176904 0.691463594447717 0.884010251153167 0.996115145533198 0.00154582662811801 0.105710767844179 0.39302893460336 0.982176594730138 0.755773920255591 0.697670134129788 0.886976617379039 0.996226735702219 0.000777476095190354 0.0560751967521436 0.245524083704322 0.9651499262742 0.608644382148481 0.536981661947362 0.797734310552525 0.99251992272422 0.000903002920638577 0.0645520038910219 0.274316824055464 0.969852053400336 0.643689982022988 0.573952502193491 0.820831624371849 0.9935538325511 0.00150502477652553 0.103204740905439 0.386656557705907 0.981701502176608 0.750795155737335 0.691989606084495 0.884262942516303 0.996124679591848 0.00166930516122929 0.11321136086164 0.411534476259279 0.983475213542383 0.769700399593514 0.71365454657598 0.894466238396672 0.996505299341577 0.00120999936022716 0.0846642308182975 0.336289615003721 0.977334463286032 0.707727525603496 0.64358365210901 0.859958898730225 0.99518292241676 0.000835714286358176 0.0600267716805685 0.25916055884558 0.967501416331739 0.625722547471029 0.55490012905384 0.809148319051386 0.993037958520181 0.000442534131623477 0.0326971610052024 0.156236841885685 0.940327545468031 0.469474773005337 0.3975525860185 0.691752035209517 0.986928115635103 0.000957281946567323 0.0681711383480379 0.286099634208102 0.971514284682125 0.656974976689583 0.588174101554838 0.829263779272747 0.993917443053168 0.000726516085756335 0.0525904867741406 0.233174603499948 0.962794554985213 0.59237065030797 0.520077701206653 0.786566203926147 0.991999040679819 0.00146023913715967 0.100438050965314 0.379506785868573 0.9811500348669 0.745091738562476 0.685504093069535 0.881130510983009 0.996006119498397 0.00141359330859041 0.0975385040789053 0.371881354634345 0.980539235615685 0.73886768172179 0.678452979334176 0.877682799213934 0.995874680958535 0.00164937923716208 0.112009378672621 0.408624636359157 0.983278589797969 0.767561306029144 0.711190212476406 0.893325398702207 0.996463159320141 0.00112016009072103 0.0788674091657855 0.319273760207041 0.975558919273606 0.691498549509146 0.625676785915507 0.850396019594431 0.994798126433069 0.00140207909002859 0.0968199329472174 0.369970248558192 0.980382332460366 0.737284349878351 0.676663636185871 0.876800806939392 0.995840895967711 0.00146901255844992 0.100981364374716 0.380920460452072 0.981260664902999 0.746229455993218 0.686795969123006 0.88175741005479 0.996029912298758 0.000790030285355196 0.056929790540327 0.24850578846085 0.96568513353245 0.612456175411558 0.540965027183448 0.80030863017484 0.992638003644876 0.000796482391343364 0.0573684074550331 0.250029085957569 0.965953858024142 0.614386503111842 0.542985731398925 0.801606374126566 0.99269725263788 0.000120613766520794 0.00912591279175127 0.0480282974915008 0.811090499876027 0.194270098938029 0.152397525090996 0.379440625806814 0.953641684939336 0.000763028349013831 0.0550898118550487 0.242063322877595 0.964512970926705 0.604163912214733 0.532311187504568 0.79468840585679 0.99237925936721 0.000270821024660731 0.0202636560853666 0.10176824844525 0.906032530604719 0.351264829437979 0.287633719012441 0.578615345518711 0.978811952579264 0.000358078736089065 0.0266210153140595 0.130295567801933 0.927271195802433 0.417242846939883 0.348072548673747 0.644849160917143 0.98389333491075 0.00137662360007823 0.0952273154674213 0.365703803785439 0.980026323684541 0.733715001520914 0.672636368589746 0.874805109195114 0.995764207177374 0.00150309172965282 0.103085670832077 0.386351348818934 0.981678365782426 0.750554248646023 0.69171519370266 0.884131147149448 0.996119707602794 0.00145691855132721 0.100232247529888 0.378970055700479 0.981107822338665 0.744658472052952 0.685012362190571 0.880891506034625 0.995997039888518 0.000626132355471211 0.0456513674939633 0.207629987118317 0.95708150207544 0.556007703158957 0.482895356037478 0.760523350789811 0.990727269440247 0.00135219022200009 0.0936934311049057 0.36155417276816 0.979672258834538 0.730196720103792 0.668675505414503 0.872827870018551 0.995687893578874 0.00106914610825602 0.0755434338388858 0.309218868459041 0.974421276049141 0.681456228568053 0.61468574501482 0.844361944355882 0.994550996261756 0.00127614349477958 0.0888863771498784 0.348285481554702 0.978485364327982 0.718627090028435 0.655711622814052 0.866254229110262 0.995431758166678 0.00133102035863747 0.0923602739646588 0.357914815167348 0.979355192337029 0.727072469028959 0.665165528329814 0.871063609081412 0.995619517549894 0.000724031702757093 0.0524199527779603 0.232562235787275 0.962671567406636 0.591542654544966 0.519222042344447 0.785990158279015 0.991971787449569 0.00127686289317166 0.0889320871052791 0.348413576572515 0.97849724041508 0.718741176613593 0.65583900226558 0.866319593011878 0.995434323486227 0.00149777759902723 0.102758175197105 0.385510739046341 0.981614459533664 0.749889570201776 0.690958287400147 0.883767280044049 0.996105973250998 0.00164315917074165 0.111633510755826 0.407710423474595 0.983216251599935 0.766885423524854 0.710412257169097 0.892964215637502 0.99644979634333 0.000707370681570211 0.0512747340493568 0.228430183833855 0.961825304956165 0.585901854551978 0.513404052503858 0.782045269556754 0.991784113010191 0.00159490446232578 0.108706876776467 0.400521251401436 0.982716405404119 0.761505677165255 0.704231878559702 0.890077022676355 0.996342599698902 0.000619695173562749 0.0452029694595582 0.205933910073846 0.956654736461591 0.553453553769797 0.480313731264434 0.758634986757709 0.990631790062372 0.00143253844356301 0.098718369363169 0.37500081639946 0.980792015542952 0.741431797316559 0.681354484693117 0.87910688116281 0.995929092587589 0.00151149627506361 0.103603139789691 0.387676145664407 0.981778535895474 0.751598301111843 0.692904752967865 0.884701999953541 0.996141232733248 0.00149591138626831 0.10264310958261 0.385214989745699 0.981591911243103 0.749655309373596 0.690691596912944 0.883638955566412 0.99610112696977 0.000649380656686497 0.047267332825434 0.213695784126713 0.958555257968262 0.564994050412281 0.492009498486027 0.76710419206035 0.991056477100132 0.0010255109843116 0.0726814285226538 0.300380488738225 0.973360769918115 0.67233371583393 0.604760101399447 0.838801169726044 0.994320213246067 0.00103890493433409 0.0735617872977408 0.303117339781371 0.973695522017197 0.675188909183651 0.607860683967385 0.840549823440445 0.994393103355379 0.000755236300944561 0.0545575253365019 0.240183674216565 0.964159691062123 0.601704682775147 0.529753009936622 0.79300731594822 0.992301179159414 0.00107686782860723 0.0760480847148838 0.310759793561027 0.974600221894688 0.683018000113643 0.616390599523023 0.845306322991086 0.994589898750814 0.00132481045450131 0.0919684760902519 0.356839402761126 0.979260302744936 0.726142264069796 0.664121799960009 0.870536776989647 0.995599047636445 0.00114047705970877 0.0801846725629153 0.323197494522177 0.975984343651141 0.695324185652133 0.629881775455992 0.852671032020855 0.994890424830208 0.000723953268285294 0.0524145678621599 0.232542886845139 0.962667671333131 0.591516459174541 0.519194978715412 0.785971921347085 0.991970924016248 0.000616940625139727 0.0450109674989244 0.205205924453404 0.956469515968262 0.552351612320422 0.479201140780677 0.757817811174045 0.990590330286062 0.00142317623486622 0.0981356898831117 0.373463124237722 0.980667922912632 0.740170988028424 0.679927193959228 0.878407297367318 0.995902384043086 0.000800795501577822 0.0576613902239459 0.251043953035467 0.96613116220444 0.615666215953193 0.54432665594532 0.802464534667227 0.992736330893673 0.000814045745380399 0.0585603360593156 0.254144656925354 0.966664495922195 0.619545079058821 0.548397382933393 0.805055094702914 0.992853811001889 0.000924535781694027 0.0659910511463236 0.27903723241492 0.970534139052674 0.649081331842581 0.579710072176286 0.82427435867484 0.99370315620636 0.00114894927934663 0.0807328775843052 0.324820414883804 0.976157407456656 0.696891640973164 0.63160753270233 0.85359943002402 0.994927953948431 0.000599041977051799 0.0437615094827607 0.200442969875189 0.95522634523349 0.545056872040117 0.471854161688869 0.752370216520358 0.990311732735431 0.000657130547692811 0.0478048208641311 0.215697310822907 0.959024314416935 0.567909465225649 0.494976833059553 0.769218349663933 0.991161088477315 0.00132634434024719 0.0920652836524966 0.357105370078789 0.9792838219942 0.726372618697022 0.664380210942814 0.870667307223029 0.995604121582155 0.000363147898772138 0.0269878398038177 0.131897396758931 0.928213872419806 0.42066605514798 0.351270331547761 0.648063105437367 0.984114674739312 0.00053158297069668 0.0390232506288689 0.181968392069671 0.949826319065982 0.51528969274308 0.442198971812946 0.729434193576107 0.989094949510093 0.000809487686407251 0.0582512912730626 0.253080912323535 0.966482934076497 0.618219610727855 0.547005280024221 0.804171640551532 0.992813828893849 0.000890859827958031 0.0637385478396349 0.271627561713788 0.969453306872548 0.640576036563136 0.570635626603914 0.818830069872591 0.993466461597917 0.00151100097107375 0.103572660175068 0.387598229605485 0.98177266291957 0.751537014028921 0.692834902894457 0.884668513715612 0.996139970809926 0.000967653711729081 0.0688595512407881 0.288307856199867 0.971811285549272 0.659401723850079 0.59078440699293 0.830785599223667 0.993982308510992
3121 0.000569673499034511 0.00410208860019803 0.0181124373527759 0.593176743735444 0.150521782586401 0.179716931149141 0.890216313144058 0.99949175378836 0.00460317840393693 0.0323371936541088 0.130176955644613 0.92205464291846 0.589758807770603 0.639965959976744 0.985027220424505 0.999937327120122 0.0113006310116678 0.0762937628764536 0.270017780737228 0.966928707674521 0.780371241717322 0.814584529670668 0.99388756049627 0.999974641767615 0.00427404374868454 0.0300849675128121 0.121969287374094 0.916527835779205 0.571616909281873 0.622623625451155 0.983887531605561 0.999932478828597 0.00280393010422469 0.0199144057955143 0.0834074057334847 0.877940001251686 0.466410038047683 0.519411610265809 0.975610352075992 0.999896928870003 0.00999002509191902 0.0679636333627105 0.246172967163206 0.962704110720012 0.75827308069159 0.795024576508052 0.993082105982557 0.999971277056426 0.00389484983761623 0.0274790195913411 0.112326087928368 0.909108107301065 0.54863700451007 0.600467440615702 0.982339945965596 0.999925877390061 0.00148107006084422 0.0106048806569367 0.0458035099100392 0.791416120311136 0.315583050152213 0.363108548364806 0.954753228961899 0.999804627123763 0.00648846820523925 0.0450670240365605 0.174477631801118 0.943522171439112 0.669990845387944 0.715121903565873 0.989351289698618 0.999955620757452 0.0110368648561119 0.0746275062357842 0.265335931388237 0.96615636919097 0.776250265995536 0.810949992381658 0.993740736596587 0.999974028829277 0.010184464412293 0.0692075540422159 0.24980440088221 0.963397013959636 0.761824371261997 0.79817964484072 0.993214608256635 0.999971830945809 0.00540842840263542 0.0378097648935227 0.149646761983384 0.932931499600854 0.628313671604024 0.676391420601814 0.987238215563388 0.999946701011174 0.0106016241869336 0.0718667898454856 0.257483306739924 0.964800893893516 0.769106520362457 0.804635292164259 0.993482593537855 0.999972950735 0.00491659511403965 0.0344735385388 0.137856203330023 0.926680387783266 0.605671281511046 0.655069985738246 0.985972649058417 0.999941340549523 0.00697600206186404 0.0483123339562918 0.185234240812823 0.947285604503634 0.685913692606319 0.729745553559997 0.990092938404191 0.999958742429208 0.00301221653637162 0.0213664886460411 0.0890684210740918 0.885434177053255 0.484330264478089 0.537317610406326 0.977263117709867 0.999904075307669 0.0114571940311845 0.0772803826230716 0.272769824077198 0.967370879268799 0.782747301968655 0.816677404093049 0.993971532629047 0.999974992240787 0.00846066595489296 0.0580798404765565 0.216389620531185 0.95619274968339 0.726220791049308 0.766343806468347 0.991829321945707 0.999966032852682 0.0017712933805563 0.0126602933582951 0.0543065802918152 0.819463738381758 0.355509165957982 0.40548512286314 0.961894914504586 0.999836680873287 0.0035888190279464 0.0253670962825379 0.104393153231391 0.902088983007265 0.528226463657934 0.580609035138343 0.980857065446702 0.999919532499117 0.00460118915349421 0.0323236084235946 0.130127794260242 0.922023428493841 0.589653742435193 0.639865901092188 0.98502081466005 0.999937299900911 0.00641806390971361 0.0445968064602929 0.172901653623193 0.942934165692855 0.667558431465094 0.712879584324641 0.989234979262478 0.999955130772654 0.00467124982169122 0.032801878181477 0.131856016012817 0.923108006309553 0.593322213929033 0.643356985327767 0.985243184404427 0.999938244582539 0.00884495858253775 0.0605801918157201 0.224083884953836 0.958031751674378 0.735038727982619 0.774271131522895 0.992184549675671 0.999967521189658 0.00340765547776634 0.0241131702135635 0.0996322025067575 0.897400907301421 0.515256650131088 0.567901290587425 0.979856265119133 0.999915239505415 0.00335622689850751 0.0237567016250299 0.0982717471426376 0.895987455135312 0.511444708728336 0.564153151880295 0.979552873523364 0.999913936363332 0.00182770194637578 0.0130589362583729 0.0559422667400513 0.824063493901222 0.36273717080721 0.413077965246969 0.963029486746249 0.999841729554352 0.000911899859902099 0.00655246966043273 0.0286907904435439 0.700131230734171 0.221024641604166 0.259713686139209 0.928492622466421 0.999682541344255 0.001226323335551 0.00879464404233873 0.0382170044829199 0.758501815944194 0.276248990588548 0.320625921301184 0.945849804362686 0.999763991299299 0.00822971906385488 0.0565717382596541 0.211694709703848 0.955008698477094 0.720636935881131 0.76130931506027 0.991600017862944 0.999965071547977 0.00339251382599677 0.0240082416105255 0.0992320679347235 0.89698874848268 0.514140486814267 0.566804432887691 0.97976787631177 0.999914859936546 0.010097686333717 0.0686527435882529 0.248187851708867 0.96309094611569 0.760252239592335 0.796783472047629 0.993156098764597 0.999971586381086 0.0116586451050647 0.0785472369854172 0.276281789047979 0.967922921331438 0.785731070505709 0.819302749410369 0.994076282296108 0.999975429350174 0.00283544985452596 0.0201343855051294 0.084268442207103 0.879136217706708 0.469200954118939 0.522209290715046 0.97587567835377 0.999898077745613 0.0067603474663878 0.046879142998609 0.180509661160649 0.945684184270169 0.67906214812528 0.723464678772173 0.989777936929613 0.999957417126411 0.00203745779092673 0.0145388682464932 0.0619768608846917 0.839293131515166 0.388255745636843 0.439694491630944 0.966715646601544 0.999858050980737 0.00956769409352269 0.0652519890624297 0.238167970219693 0.961105884281904 0.750187689116473 0.787824495546647 0.992775887618254 0.99996999643129 0.0106018208080605 0.0718680401754605 0.257486890507804 0.964801530466417 0.769109849092456 0.804638238792237 0.993482714908497 0.999972951242016 0.0025313272740263 0.0180083348282356 0.0758948114722543 0.866517733925004 0.440997652687978 0.493783793497088 0.973047396787038 0.999885799029482 0.00924672388929946 0.0631821296837904 0.231974257575853 0.95979755947965 0.743676654320698 0.782009368192834 0.992524596115976 0.99996894492601 0.00741194539303159 0.0511982778045758 0.194626562640441 0.950252527997934 0.69891574498875 0.74161663805056 0.990674256475782 0.999961185999744 0.00651758256375349 0.0452613577908102 0.175127658745135 0.943761827363757 0.670986451399636 0.716039060268809 0.989398661085786 0.999955820287575 0.00669311254786498 0.0464315596196146 0.179025871501142 0.945164969989159 0.676865119166608 0.721446927153993 0.98967562079277 0.999956986471911 0.00860781200956503 0.0590385693753296 0.219353016545264 0.956915462019252 0.729664843742757 0.769443365113018 0.991969055956416 0.999966618438404 0.00805839660386343 0.0554503202806707 0.208176826643541 0.954088520572185 0.716347037269222 0.757433752973796 0.991421496058798 0.999964322829729 0.0115903098933081 0.0781178332735059 0.275094125721034 0.96773774093202 0.784728024411527 0.818420542216431 0.994041155280949 0.999975282779044 0.0116768862657566 0.0786618028993342 0.276598189638551 0.967971998110786 0.785997264765301 0.819536815480546 0.994085589871946 0.999975468185275 0.00771836722545416 0.053217843377341 0.201104616667268 0.952147052677273 0.707434964110942 0.749360913736901 0.99104391573627 0.999962738377621 0.00925402736561345 0.0632293150111165 0.232116266187427 0.959828297740825 0.743828532130251 0.782145186569591 0.992530506447669 0.999968969663317 0.000282843839230725 0.00204032472769737 0.0090730408570734 0.419861535824671 0.0808413692164764 0.098081811185956 0.800990597405136 0.998976579396085 0.00202539865640331 0.0144538884707649 0.0616319468866677 0.838489192159741 0.386843868199368 0.438229558029752 0.966523716089839 0.99985720421796 0.00207405472801669 0.014796686860605 0.0630221025828347 0.841684762605598 0.392501170333511 0.444094060738899 0.967284898934434 0.999860560451389 0.0101783066491652 0.0691682033363836 0.249689910583699 0.963375461081277 0.761713483876023 0.798081197219491 0.993210489089582 0.999971813728978 0.000690596518019236 0.00496909957455273 0.0218756085480242 0.638700162740818 0.176840594956268 0.209879298505757 0.9076745361634 0.999580760777905 0.0073303880829689 0.0506595079191847 0.192885303846691 0.949722944031682 0.696564940354619 0.7394749564937 0.990570709878675 0.999960750950679 0.0101502608874585 0.06898894318066 0.249168035956681 0.963276979182274 0.761207151853561 0.797631611831998 0.993191665405562 0.999971735050054 0.00856708657167609 0.0587733900395135 0.218534998658131 0.956717814023204 0.728720238234426 0.768593673083245 0.99193085844092 0.999966458379736 0.00495726641435729 0.0347501737613716 0.138843142663135 0.92724091804258 0.607646867718872 0.656938265289401 0.986086694275392 0.999941824163717 0.00317062722644539 0.0224683867573612 0.0933288275110592 0.890547007516931 0.497178195059842 0.550071768335198 0.978377892165491 0.999908881933384 0.000675436494071148 0.00486047436776219 0.0214053551757558 0.633558895837344 0.173630445769609 0.206219654122667 0.905796225621031 0.999571348578991 0.00278629392274137 0.0197912839691029 0.0829249487146887 0.877260329961582 0.464835677571705 0.517831966330526 0.975459339965946 0.999896274702357 0.00663303487349713 0.0460313176189868 0.177695650943796 0.944692617735003 0.674876619108228 0.719619129823661 0.989582459968678 0.999956594275514 0.000388713280921755 0.00280218154982157 0.0124282090103413 0.498677788891694 0.107847689458742 0.130032785861756 0.846907621755066 0.999255188091342 0.00500431179125896 0.0350699942526713 0.139982042285327 0.927878754443889 0.609907719615474 0.659074444138206 0.986216332590532 0.999942373765923 0.0102519899602475 0.0696388847082914 0.25105769710804 0.963631724873606 0.763033706540763 0.799253028391261 0.993259456280686 0.999972018387327 0.00140225687237191 0.0100454403411619 0.0434688124631595 0.782232130152522 0.303876397216276 0.350541874550497 0.95232779714236 0.999793632265011 0.00422142895425078 0.0297240973870153 0.120643354082043 0.915571209369262 0.568568148064677 0.619696359254814 0.983689137612178 0.999931633707699 0.00651896847014153 0.0452706068092878 0.175158576858135 0.943773185149325 0.671033696082911 0.716082573019659 0.989400905628388 0.999955829741203 0.0107083377735197 0.0725449684284311 0.259423486525421 0.96514307008882 0.770899336705476 0.806221744693266 0.993547814926495 0.999973223174642 0.00729785783972815 0.0504444662016192 0.192188756861231 0.949508578025887 0.695617126159064 0.738610879659673 0.990528769410267 0.999960574712822 0.0115727877960016 0.0780076732951265 0.274788990702736 0.96768991735089 0.7844693374302 0.818192962496738 0.994032081807492 0.999975244917354 0.00492627735542809 0.0345394068636609 0.138091352664677 0.926814605730223 0.606143378614234 0.655516579065057 0.985999967135477 0.999941456403282 0.00937641414053999 0.0640194119258506 0.234488471960042 0.960336549730133 0.746347410406791 0.784396511639112 0.992628188135355 0.999969378461148 0.0113504552087389 0.0766079370026375 0.270895745810013 0.967070702384519 0.781132929386551 0.815255653344338 0.99391453331833 0.999974754350088 0.00992052203522966 0.0675183010864187 0.244866702289732 0.962450090087637 0.756978174868644 0.793873026912352 0.993033491282718 0.999971073799108 0.00901767455153657 0.0617002562906387 0.227494893170005 0.958809339478387 0.738821570907773 0.777663281455619 0.992334417500167 0.999968148789205 0.0101828965495459 0.069197535006664 0.249775253043121 0.963391528641977 0.76179614726379 0.798154587531994 0.993213559921818 0.999971826564111 0.0015492452922427 0.0110883708146419 0.0478141985695033 0.798758662578113 0.325397946028906 0.373594703122248 0.956660865945341 0.99981323573875 0.00918199710138022 0.0627637740670229 0.230713504085072 0.959523093047598 0.742322829825756 0.780798329294912 0.992471808235066 0.999968723972771 0.000672772265176347 0.00484138241913826 0.0213226674095421 0.632640229336295 0.173063714440941 0.205573012977761 0.905458212462086 0.999569650670731 0.00254663980600332 0.0181155706890566 0.0763199590982173 0.867215533724 0.442488715889616 0.495295196852638 0.973205516311823 0.999886487365848 0.011095749999161 0.0749999377799374 0.266386124990923 0.966331867210119 0.777183423655053 0.811773524516968 0.993774116100455 0.999974168192852 0.0104886509418388 0.0711479084758872 0.255418670056742 0.964431331540466 0.767178140149405 0.802927609058145 0.993412109782538 0.9999726562736 0.00396576046975302 0.0279672541310276 0.114144907798521 0.910593801846536 0.553118508985513 0.604805018193343 0.982651455412508 0.999927207840742 0.000684648272916097 0.00492648140621258 0.0216911503177308 0.636700189845288 0.175584014549309 0.20844740310467 0.906946547603118 0.999577117438955 0.000682049185176215 0.00490785839608248 0.0216105300773332 0.635819340588488 0.175033750815655 0.20782011068875 0.906624838914069 0.999575505539056 0.000770793303366848 0.0055433892317973 0.0243559928879317 0.66366541778454 0.193417304352783 0.228692580666285 0.91648432692382 0.999624394052318 0.000656703232140551 0.00472621784312941 0.0208236572295829 0.627000318654013 0.169629043532138 0.201650484297335 0.903366986825931 0.999559117903539 0.00276879361447041 0.0196690844266832 0.0824457232510659 0.87657839557648 0.463264291663447 0.516254249967674 0.975307636766865 0.999895617337883 0.000259866135118417 0.00187484032065178 0.00834192264473501 0.399369443935063 0.0747633894255039 0.090835722882194 0.787135709658018 0.998886162425244 0.00794943021525258 0.0547358776806466 0.2059236005 0.953483590796556 0.713550103076876 0.754903335580679 0.991303982262388 0.999963829831745 0.00681822184011438 0.047264125265602 0.181782746823055 0.946123356831005 0.680929750331601 0.725178464954687 0.989864408907569 0.99995778102281 0.00690788650499176 0.04786005229 0.183747634746546 0.946790012520454 0.6837811021001 0.727792465714609 0.989995547257714 0.999958332766029 0.00653077842635422 0.0453494157968892 0.175421954051669 0.943869785638275 0.671435745680815 0.716452830133513 0.98941999418981 0.999955910137224 0.00437834406043746 0.0307996537457148 0.124586361979936 0.918361802189695 0.577535893640192 0.628296131733613 0.984266943437162 0.999934094106442 0.00137501541352626 0.00985194546283209 0.0426592606065672 0.778867096784255 0.299736794790306 0.346082610926234 0.951427940480325 0.999789538879948 0.00644867657844497 0.0448013116465079 0.173587619969579 0.943191325373289 0.668620424994113 0.713858856318691 0.9892858611931 0.999955345138753 0.00817840495044639 0.056236092513465 0.210644197576376 0.954736948562826 0.719365554775289 0.760161429931419 0.991547325346627 0.99996485058414 0.00331958124891775 0.0235025619699664 0.0972999237667209 0.894956388439862 0.508691952509272 0.561442719802821 0.979331073809198 0.999912983169848 0.00114891364339452 0.00824343929409398 0.0358885191888902 0.746342947248043 0.263389366145081 0.306575563821254 0.942407260209337 0.999748074363807 0.00248508521118451 0.0176843727971752 0.0746086158078415 0.864365360728705 0.436446293705358 0.48916437282443 0.972558392064412 0.999883668851361 0.00688473086706487 0.0477062169856281 0.18324107865577 0.946619424386761 0.683049592034705 0.727122137101417 0.989962005013781 0.999958191656363 0.00840579879548246 0.0577219266716497 0.215279102554725 0.955917079525811 0.724914287293545 0.765166859246952 0.991775976761172 0.99996580925476 0.00448291047382129 0.031515256862565 0.127195045011174 0.920121655513829 0.583309224840349 0.633815607383722 0.984629874319172 0.999935638059569
3141 0.000347288175078434 0.0179299370964503 0.187929337908969 0.718377512941672 0.427892356886259 0.911495859578718 0.891464910186732 0.984282851955119 0.000652863802034672 0.0331926263817893 0.30322192928405 0.827490752971519 0.584448922316655 0.950900336110863 0.93919276113074 0.99157992075417 0.00169053443850346 0.0817201808987387 0.530080722238271 0.92556082061097 0.784744788380058 0.98046898724249 0.975631229138948 0.996734757487914 0.000988946471968147 0.0494507152183937 0.397379968467104 0.879059630279962 0.680630727953696 0.967047009720711 0.959023621131144 0.994427305675311 0.00104742932883782 0.0522252402121867 0.411230367889808 0.885041937298925 0.693000457536777 0.968831345432326 0.961224986774108 0.99473712400181 0.00165637268673297 0.0801987249351761 0.524984055248586 0.924139617828973 0.781270451252259 0.980073529296327 0.975140301353144 0.99666752446585 0.00253104323114577 0.117660656063297 0.628292251724562 0.949061112940326 0.845268547356899 0.986880594056032 0.983604409720083 0.997818545948938 0.000191969814892325 0.00998967809974028 0.113397896373664 0.585029687796141 0.292467994599625 0.850568339220211 0.819478817052708 0.971919260809814 0.0013495838292536 0.0663107846546753 0.473743788430734 0.908447749838715 0.74420577924062 0.975646802934442 0.969651579348036 0.995911827765395 0.00246758790418978 0.115043711078005 0.622328529730338 0.947816398478909 0.841910085810946 0.986546915745074 0.983188824536822 0.997762432200285 0.00227402362639558 0.106966302921921 0.602899014020481 0.943614631740629 0.83070400649782 0.985415702286173 0.981780458032435 0.997571963480989 0.00123730621884042 0.0611248985780078 0.452123722804104 0.900952717683008 0.727301080376364 0.973492577715843 0.966984976737709 0.995542007034855 0.00202029692325237 0.096157206767301 0.574197679347997 0.936964515153781 0.813370954708674 0.983609991686756 0.979534008491038 0.997267169468661 0.0022507619091718 0.105985872537725 0.600429203091499 0.943063813342751 0.829249776900156 0.985266855202477 0.981595202657304 0.997546874127966 0.00105198884456793 0.0524408844517988 0.412283551580689 0.885483591808675 0.693924757265096 0.968962380545146 0.961386725043063 0.994759838549626 0.000527844012986637 0.0270048047643864 0.260245146425294 0.794987310092874 0.532048759390807 0.939962140884507 0.92584978821319 0.989605067277642 0.00164874871030296 0.0798585030876411 0.523831539529919 0.923815018908718 0.780479743277669 0.979983081916695 0.975028032318641 0.996652140879283 0.00153741724162502 0.0748620786553981 0.506343205600879 0.918738057114649 0.768247154211137 0.978562296420927 0.973265136063608 0.996410178328572 0.000809458115821431 0.0408352052862338 0.350498488028322 0.856079267716961 0.6355767894344 0.960025199814641 0.950379866920848 0.993198811737436 0.000291149683221761 0.0150744554346501 0.162479365988265 0.681365497177396 0.385367037412494 0.896196886164241 0.87318509689331 0.981307938561049 0.00159252011403352 0.0773416548662994 0.51515616022247 0.921332601821564 0.774467085088325 0.979289819909151 0.974167681788683 0.996534150034886 0.0019297053405787 0.0922355777139116 0.562922288421952 0.934194402075149 0.806292362075701 0.98285221274352 0.978591881301568 0.997138982600917 0.00223155441165097 0.105174729053504 0.598366660015464 0.942600837747912 0.828030087364572 0.98514164606139 0.981439377914366 0.997525764243585 0.00259588982696704 0.120319377009192 0.634195983785196 0.950273383489555 0.848556768687304 0.987204950874911 0.984008452567759 0.997873061813742 0.000207407929411458 0.0107845438515085 0.121411756961629 0.603679556472188 0.30873012268225 0.860137253470963 0.830642164064832 0.973955364408813 0.00228230228242647 0.107314722497894 0.603770676548744 0.943808107036354 0.831215612659954 0.985467954346784 0.981845494358646 0.997580769480916 0.000462757672187943 0.0237525374428162 0.235707814760579 0.77269503498906 0.499177159877969 0.932087200585367 0.916288636166694 0.988159579923536 0.000165813542814436 0.00864010081568245 0.0994819632826081 0.549080251991207 0.26309806100916 0.830976703427197 0.796784949295837 0.967632215418843 0.000391029397665556 0.0201436024862159 0.206713651968374 0.741752907324365 0.457159322002146 0.920613305499288 0.902424988126843 0.986017017345214 0.000278949310824929 0.0144517287720787 0.156736356678045 0.671997756042231 0.37527588506389 0.892145345029322 0.868367305237565 0.980506109557646 0.0018288564027973 0.0878305431810688 0.549649114521775 0.930810213377354 0.797754549318943 0.981921928560723 0.977435776176877 0.996981389158775 0.000325826102448556 0.0168401891107578 0.178384103265627 0.705289568924855 0.412347809539101 0.906211047135039 0.885134728298546 0.983264540194181 0.00029696000775547 0.0153707525476266 0.16518706533973 0.685641309794296 0.390059224152715 0.898021310732977 0.875357721775433 0.981667067422939 0.00134368389006646 0.0660396754826881 0.472650149473332 0.9080822130186 0.743369728689263 0.975542345574238 0.969522210177027 0.995893926686532 0.00176460794616269 0.0850023068510053 0.540765907503662 0.928466967255877 0.791912497342917 0.981274857126275 0.976631952514532 0.996871626196095 0.000535885169116321 0.0274051352864973 0.263167931270164 0.797441769085729 0.535813109379445 0.940810155331326 0.926881629086658 0.989759531332899 0.0021250314067516 0.100649922906557 0.586531626764968 0.939890452141567 0.820937400233206 0.984406804693224 0.980525055188816 0.997401781994823 0.00228101671915668 0.107260635105076 0.603635569270001 0.943778149858886 0.831136369484624 0.985459864822072 0.981835425495542 0.997579406210411 0.000508653147212222 0.0260480767504615 0.253175279273189 0.788882178614031 0.522813491003832 0.937836673031056 0.923265498880839 0.989216903197923 0.00177176096328185 0.0853180340603252 0.541772148410255 0.928735656282185 0.792579519124218 0.981349176129189 0.976724261839336 0.996884239084187 0.00224572551993774 0.105773322231579 0.599890428780137 0.942943138959113 0.828931634757493 0.985234228276599 0.981554596984674 0.99754137375729 0.00227380353351873 0.106957036352624 0.602875788226 0.943609469948838 0.830690362940396 0.985414308018508 0.981778722659415 0.99757172849546 0.00190256776045448 0.0910543229243515 0.559427888323742 0.933316670507239 0.804066447256769 0.982611410934314 0.978292574134378 0.997098213766726 0.00158571393161245 0.0770360881460704 0.514084622628248 0.921021118145038 0.773716909480893 0.979202637800829 0.974059508560801 0.996519302088497 0.00184922865223806 0.0887237640164102 0.55239475664599 0.931521555064616 0.79953923567187 0.982117884792202 0.977679254420142 0.997014605516468 0.00241680322201624 0.112938344763224 0.617416546505329 0.946775650536169 0.83911567386719 0.986267416281109 0.982840771300054 0.997715405196091 0.00145571133404831 0.0711612704636333 0.49267130820891 0.914560273570166 0.758367287903057 0.977384446151161 0.971804630072945 0.996209144196406 0.00074341927197399 0.0376266732248538 0.331364584156952 0.845264103514222 0.615631328648708 0.956625460880939 0.946205786081518 0.992598639635658 0.000777201260330967 0.039270613195084 0.341290916238659 0.850991948037466 0.626099382610131 0.958433765840665 0.948425072148558 0.992918308076864 0.00131469148528002 0.0647051959404977 0.467209449449763 0.906242761073704 0.739180800672243 0.975015757795903 0.96887014144092 0.995803635628276 0.000566230646633719 0.0289129858943766 0.27399327828074 0.806198159087006 0.549489957678049 0.94380561278156 0.930529926628517 0.990303309119045 0.00063803665566422 0.0324627968040556 0.29838722109376 0.824184527939983 0.578855340051578 0.949815876164513 0.937866613322204 0.991385807831333 0.00234247674441452 0.109839280206447 0.609993696772339 0.945175569463537 0.834843607408569 0.985836813901417 0.982304649952097 0.997642910965652 0.000605318499035561 0.0308484985779938 0.287478231684017 0.816421102656208 0.565963880834771 0.947244825395097 0.934725445381189 0.990924132121312 0.00163256265903834 0.0791353787334225 0.521366118382996 0.923116603820974 0.778781975918343 0.979788314119095 0.974786291569628 0.996619006104297 0.00257027296650041 0.119270957168786 0.63188624497545 0.949801432141584 0.847274587062321 0.98707874799662 0.983851237043855 0.997851853973766 0.000160637334474585 0.00837259769772045 0.09667621107043 0.541215112175305 0.25699467138796 0.8264746217771 0.791600540616554 0.966623873622966 0.000441885243035963 0.0227050544447013 0.227491280122397 0.764483178093898 0.487636131189014 0.929105382628854 0.912678142526935 0.98760697369527 0.00203643138393304 0.096852175462986 0.576145293877223 0.937433640172557 0.814577864474948 0.983737995109409 0.979693187516173 0.997288806446908 0.000225800931582882 0.0117299159296461 0.130772696600162 0.623822574440228 0.327155609988499 0.870051598757325 0.842263885277748 0.97602644428123 0.00116716539958048 0.0578564922752958 0.437694925729124 0.895615190100725 0.715560065715479 0.971942390544731 0.965067873133693 0.995275039403039 0.00105477869362631 0.0525727841380822 0.412926115992271 0.885752161135346 0.69448757679065 0.969042016186794 0.96148502552208 0.994773640657219 0.000664482954513655 0.0337637964780068 0.306964385243895 0.829996069764271 0.588729619759088 0.951717974030535 0.940193098692405 0.991726031489324 0.000230289202803844 0.0119603372530716 0.133026811939342 0.628431014380725 0.331503781986966 0.872261236631475 0.844861773083248 0.976482796998697 0.0023650612959254 0.110783188659312 0.612279341997795 0.945671821344063 0.836165436140388 0.98597047728804 0.982471055005319 0.997665419566229 0.000217742221392655 0.0113159288190027 0.126695919643521 0.615254786773424 0.319204913636733 0.865886236849226 0.837374303292356 0.975161018659467 0.000787128237692488 0.0397526456913854 0.34415215001917 0.852595422094282 0.629068060115256 0.958936849129829 0.949042851880332 0.993007064250661 0.000239301231196923 0.0124226836170597 0.137517803477389 0.637351658630822 0.340067082666281 0.876478606303315 0.849828010850193 0.977348587468066 0.000442827313803187 0.0227523797646313 0.227865928503829 0.76486657507837 0.488168471435205 0.929245594521489 0.912847795867061 0.987633024074664 0.00229948668725294 0.108037105020728 0.605567913703848 0.944205514587495 0.832267795661674 0.985575232788003 0.981979025499212 0.997598846595489 0.000311173698261267 0.0160948423296844 0.171737768897097 0.695632991764142 0.40124140126858 0.902225259046192 0.880371490642007 0.982490054592597 0.000937568585977289 0.0470000936452799 0.384664607804987 0.873266398143425 0.668912410164779 0.965302148090439 0.956872867293954 0.99412342126755 0.00253315319538305 0.117747412412432 0.628487331565551 0.949101484576945 0.845377777796391 0.986891405850674 0.983617876622739 0.997820363609077 0.00235243438924391 0.110255695902656 0.611004749587134 0.945395479616718 0.835429020696627 0.985896058631117 0.982378405653245 0.997652888266826 0.00211411480896739 0.100183684133935 0.585279385141683 0.939598192904422 0.820177432220473 0.98432737967992 0.980426251358973 0.997388372188633 0.000751238052019189 0.0380076504389638 0.333688471011244 0.846628587381487 0.618105873065825 0.957057832775849 0.946736241596646 0.992675164595011 0.00154508321579238 0.0752078214786743 0.507588352090522 0.919109197313306 0.769132902145241 0.978666551372095 0.973394451546762 0.996427953035947 0.00230610493785282 0.108315011957169 0.606255761043042 0.944357076983417 0.832669543066845 0.985616128762495 0.982029931261281 0.997605736969424 0.000466987757284186 0.0239645560290835 0.237351794905092 0.7742900222311 0.501453090755104 0.932661211534662 0.916984286407485 0.988265623759252 0.000246832997463452 0.0128087623053687 0.141235655020575 0.644485050790687 0.347057428999404 0.879795422747358 0.853741036067711 0.978024736896969 0.000350458289037611 0.0180907005200284 0.189320510063853 0.720212857419326 0.430119026557119 0.912226419131349 0.892341286330197 0.98442285736671 0.000282823726298439 0.0146495688420934 0.158568638134386 0.675031734682031 0.37851617767079 0.893465814448337 0.869936449284225 0.980768094519923 0.000846790643540928 0.0426397641578997 0.360839358531416 0.861550271496097 0.645963475940457 0.961721484146493 0.952465174208202 0.993496947699347 0.00120130615362821 0.0594501558785329 0.444811560283888 0.898283136795722 0.721398445855319 0.972718931974717 0.96602802814421 0.995408861025292 0.000386347707112661 0.0199071382392506 0.204744692152341 0.739438011594914 0.454170599305811 0.919728186962166 0.901358808105018 0.98584990642178 3.63539795872821e-05 0.00190692773238202 0.0236447926395731 0.21069611977398 0.0725866917060483 0.518710131827783 0.462229671031155 0.867610980729525 0.000372653660458687 0.0192148323001865 0.198929032538731 0.732422378025711 0.445236678632008 0.917022128837945 0.898102104327304 0.985337353761799 4.71382276393489e-05 0.00247123811823916 0.0304456870837406 0.257129271759324 0.0921362108329947 0.58289446915506 0.527078909989314 0.89471084234311 0.00118382386203223 0.0586347567407972 0.44118996972552 0.896934214744898 0.718439024837695 0.972326732598135 0.96554304605468 0.995341295405304 0.00189917914323966 0.0909066104966617 0.558987634794511 0.933205426103241 0.803784912313721 0.98258086761096 0.978254612589935 0.997093041454375 0.00218539900047219 0.103219656985594 0.593322570959427 0.941456990169462 0.825026898136822 0.984831907747959 0.981053946120759 0.997473524074404 0.00136280084814142 0.0669175630193986 0.476177413411641 0.909256180753571 0.746059104268889 0.975877604612843 0.969937448603565 0.99595136942977 0.00114444710622404 0.0567930848554885 0.432857612283593 0.893761035729649 0.711537754352966 0.971400718710684 0.96439834527471 0.995181587598746 0.00156098087078163 0.0759240149217738 0.510150674705437 0.919868179822547 0.770948394308682 0.97887956007768 0.973658683894997 0.996464259663776 0.00197045424246692 0.0940036760702879 0.568066828036261 0.935469903902136 0.809541546127065 0.983201545302179 0.979026152695673 0.997198096603386 0.000139995834582882 0.00730444862997825 0.0853117647753924 0.506919096918573 0.231616657771563 0.805853374236985 0.767998325287758 0.961889559726143 0.000594173333981064 0.0302973949441532 0.283684470292461 0.813617738739076 0.561390605740343 0.946307837855622 0.933581691562865 0.990755363807707 0.00154587159064221 0.0752433635909838 0.507716048914133 0.919147173826406 0.769223610133408 0.978677215649396 0.973407679658953 0.996429771039553 0.000337064206957618 0.0174111053791204 0.183410002859929 0.712290806316898 0.420591134692194 0.909054615147346 0.888538708720897 0.983813666763538 0.000261387331169071 0.0135539799623715 0.14833009784723 0.65750385745713 0.360154645642983 0.885725153704092 0.860752615345676 0.979223216895621 0.00126643673106583 0.0624757945956992 0.457901447222624 0.903012582294963 0.731897673842125 0.974087236256364 0.967720783859996 0.995644229387245 0.00196734013425823 0.0938687926665336 0.567677935666359 0.935374171592982 0.809297079783492 0.983175350738824 0.978993586367295 0.997193665177219 0.00138019158752265 0.0677147760575454 0.479345549668835 0.910298430454669 0.748457222341527 0.97617471574047 0.970305497279286 0.9960022485274 0.00118550103743507 0.0587130426726739 0.441539451623477 0.897065171978152 0.718725658101401 0.972364846259232 0.96559017206761 0.995347863373488
3161 0.00548096013118277 0.0399682238647902 0.0816947809191594 0.887525518675311 0.31985529731568 0.40596804393677 0.932866746937413 0.993890569671275 0.00741375732046144 0.0534094352553232 0.107595826489163 0.91448844588878 0.389257475138177 0.480845316441026 0.949577770398963 0.995484870228344 0.0371106231474961 0.225492933440826 0.383529007477403 0.982201015763525 0.766831694608181 0.826967365475439 0.989814239356723 0.999121782143375 0.00466783474495554 0.0342147751739427 0.0703750811772734 0.870378404027126 0.285806458591147 0.367708289762908 0.922024751559657 0.992828131326528 0.00622945848537872 0.0452123091811211 0.0918896354418626 0.899752079420967 0.348491897554462 0.437356725151279 0.940494938782183 0.994624724093132 0.037680816876064 0.228271383449958 0.387281022722447 0.982475832277429 0.769651957716764 0.829222252044254 0.989972707664371 0.999135571767114 0.0368233031629249 0.224086536720974 0.381622610067722 0.982059371282244 0.765385534219253 0.825809456107901 0.989732547641554 0.999114671902798 0.00498810048626542 0.0364879747574817 0.0748645089500487 0.877717445585298 0.299609631919861 0.383343842237113 0.926685939268948 0.993287662122555 0.0280665311662921 0.179077174736344 0.317936670678122 0.976385125436753 0.711325941579673 0.781701699775726 0.986451686489293 0.998828224829884 0.0442282140046291 0.259021804548279 0.427583568212195 0.98513154911385 0.797926632910557 0.851594745693499 0.991502130133321 0.999268452268301 0.0357606194462273 0.21884754169112 0.374478090310851 0.981516085791941 0.759885115515517 0.821395076298957 0.989419120918775 0.99908738207798 0.0277249394547135 0.17723281073642 0.315211293279889 0.976092927604551 0.708732417787023 0.779544494650761 0.986282296922953 0.998813388419874 0.0432842456640706 0.254715213017413 0.422070787013571 0.984797441783795 0.794264386706259 0.84872074106953 0.991309912646553 0.999251772463466 0.0402793529941448 0.240725527366638 0.403870415959257 0.983631404025559 0.781723558213179 0.838825766023219 0.990638633809287 0.999193475379805 0.0126473048993731 0.0882263680497378 0.171342290007871 0.948294781350005 0.522225070129097 0.61366329283659 0.969967389640615 0.997362254182904 0.0179616542020108 0.121394129687861 0.227944908204668 0.963218974376618 0.609485696185246 0.694008968235052 0.978776009064835 0.99815122463072 0.0388231305306303 0.233787865941466 0.394674974155889 0.983002537607023 0.775111096721541 0.833574880267138 0.990276317434031 0.99916198007141 0.0442288025858937 0.259024476897921 0.427586976086802 0.985131753056043 0.797928877931035 0.851596505359301 0.991502247447586 0.999268462446522 0.00977205254643388 0.0693761942559693 0.137410112602566 0.933904975769791 0.457138811155222 0.550307116231911 0.961363426608699 0.996578892210251 0.0286362636313176 0.182137874094439 0.322438506783849 0.976857335092264 0.715554267076527 0.785210466633485 0.98672533910071 0.998852183548807 0.0242366266152435 0.157990309526156 0.286199197083266 0.972650717173797 0.679437274406917 0.754908540029953 0.984283559529165 0.998637971788794 0.0397185646999504 0.23806628907018 0.400359252083023 0.983394594154592 0.779221322323611 0.836841502354336 0.99050222097167 0.999181619804834 0.0439077738873889 0.257564525462369 0.425722808615425 0.985019718192317 0.796697344734066 0.850630824230869 0.991437798170082 0.999262870475959 0.0432728048106668 0.254662762696221 0.422003388388791 0.98479330443427 0.794219231240736 0.848685260833711 0.991307532010549 0.999251565845076 0.00110503661396173 0.00828759066472828 0.0175442005924135 0.612994889398303 0.0862561370711923 0.120632848500715 0.736099014364859 0.970286830545683 0.0184085818434027 0.124089494489974 0.232380342141878 0.964095636795294 0.615427278592188 0.699299021627801 0.979289847682243 0.998196848149469 0.00750482366054384 0.0540347292971136 0.108782606415904 0.915445433688879 0.392185663519714 0.483916575237727 0.950163462694208 0.995539821533602 0.00459433072910487 0.0336917472643414 0.0693389710417429 0.868568721791831 0.282562677863994 0.364008729890626 0.920870564685134 0.992713691520485 0.00696350613259567 0.0503073598492393 0.101684627902219 0.909422632227767 0.374363510295726 0.465115759685111 0.946469011095237 0.995192161389385 0.0170942529089523 0.116122417828702 0.219200482515237 0.961391859852546 0.597430729969332 0.683207009704068 0.977703808941852 0.998055883455762 0.00928744970613753 0.0661331870680235 0.131436005356657 0.930663701046986 0.444425972767706 0.537569019343082 0.959410179340509 0.996399272306047 0.043096625171297 0.253854296858553 0.420963721297527 0.98472931974642 0.793521500562228 0.848136893565791 0.991270714051468 0.999248370252658 0.0439044762080952 0.257549503756215 0.425703602978094 0.985018558976691 0.796684620568415 0.850620842707347 0.991437131285816 0.999262812609973 0.0128373810104427 0.0894494155559752 0.173498292060758 0.94903063831179 0.525993693046972 0.61723929962345 0.970404433119132 0.997401707347195 0.033139824249117 0.205670844836133 0.356203857114598 0.980030384491658 0.745209527883352 0.809536625715345 0.988561247223038 0.999012606809558 0.0102101199924073 0.0722911659535688 0.142745190975242 0.936587180539856 0.468150378198129 0.561242692396071 0.962975514821639 0.996726638906573 0.0354378859562744 0.217244752289646 0.372278701153933 0.98134476624457 0.758165724738282 0.820011812856008 0.989320254224033 0.999078770552567 0.0427172371060551 0.252108380843657 0.418713448821218 0.984589770939954 0.792003700838418 0.84694312826472 0.991190408007202 0.999241399385574 0.00819045078021292 0.0587197459439204 0.117624234484276 0.922020946555444 0.413377549263057 0.50593924981645 0.954174228651077 0.995914471810481 0.0374509648723712 0.227153362570208 0.385773513845838 0.982366038713958 0.768522922494463 0.82832006703909 0.989909401607278 0.99913006347315 0.0442266973525687 0.259014918382864 0.427574786657237 0.985131023572415 0.797920847740441 0.851590211216723 0.991501827824486 0.999268426039884 0.0364189146658945 0.222099859106194 0.37892133698796 0.981856298641355 0.763320972792377 0.824154452244233 0.989615410405143 0.999104474701815 0.0414480231393862 0.246217922210224 0.411069870791797 0.984104659893245 0.786768978899033 0.842816676860153 0.990911165647761 0.999217152059531 0.0201043816516506 0.134189745661916 0.248791318451373 0.967079387015146 0.636460362094881 0.717848019728097 0.981035755212363 0.998351540523048 0.0327149420986898 0.203499531127348 0.353149877815775 0.979767568721673 0.742667756937926 0.807470784441187 0.988409376455232 0.998999356867028 0.0436056121425139 0.256186010669384 0.4239582262313 0.984912784376797 0.795525164811966 0.849710947774598 0.991376277467219 0.999257531984628 0.0374247600656394 0.227025728249169 0.385601221488144 0.982353437374077 0.768393535457819 0.828216633220921 0.98990213539208 0.999129431194683 0.0341058623344827 0.210570893401454 0.363051131100338 0.980604058179259 0.750813770837579 0.814078964773664 0.988892629559164 0.999041505302884 0.0235935547898447 0.154359756659506 0.280604289364406 0.97190822344589 0.673407341787847 0.749775425304384 0.983851637460135 0.998599979168615 0.0128847838952355 0.0897539923316229 0.17403435734253 0.949210944596107 0.526924525390278 0.618121038110505 0.970511478090643 0.997411365660958 0.00606977346062925 0.0440976856746354 0.0897324196058558 0.897370567373611 0.342583203863586 0.430937931072857 0.939015720185822 0.994483208660149 0.0440075393774836 0.258018742516479 0.426303297257299 0.985054707375269 0.797081581830621 0.850932200748293 0.991457926753757 0.999264617012929 0.0310927552762086 0.195117126724374 0.341244147052782 0.978699535805208 0.732500834489674 0.79917181847464 0.987791844525148 0.998945442045687 0.0405989937815034 0.242234344478244 0.40585520282071 0.983763504452097 0.783125856852765 0.839936331235569 0.990714717212813 0.999200086456203 0.0200935214963237 0.134125693341077 0.248688276025317 0.967061827103792 0.636332766340987 0.717736321009181 0.981025493590403 0.998350632782911 0.04241973306659 0.250734536526646 0.416937844112095 0.984478623342054 0.79079864763299 0.845994480344647 0.991126439008473 0.999235845896881 0.0442159514488901 0.258966124936295 0.427512559966349 0.985127298947874 0.797879849229675 0.851558075655251 0.991499685293163 0.999268240152722 0.00508591669616455 0.0371804188773534 0.0762276192911231 0.879796952024472 0.30372140250848 0.387968211754427 0.928001009775492 0.993416551912295 0.0425085546724624 0.251145144705146 0.417468980627112 0.984511967390774 0.791159804432902 0.846278872019658 0.991145630224912 0.999237512057145 0.000805767763405208 0.00605491513726062 0.0128501083940084 0.535883443997408 0.0643823830310355 0.090908799676856 0.670324464315563 0.959684308663426 0.0363345007572965 0.221684077858757 0.378354768563048 0.981813348819436 0.762885635612766 0.823805181313042 0.989590633248891 0.999102317482146 0.0420009055435619 0.24879331191987 0.414421566384411 0.984319524247084 0.78907960488063 0.844639886043651 0.991034861622596 0.999227894437033 0.0164166680131371 0.111966683648273 0.212241640818066 0.95983574149846 0.587499232190407 0.674237773332896 0.976789278034547 0.997974411427494 0.0252517643733256 0.163667971472639 0.294870762118862 0.973747905606145 0.688530648118928 0.762609039026518 0.984921300712179 0.998694012971299 0.0440947509449588 0.258415425984316 0.42680987901667 0.985085166045093 0.797416346281354 0.851194710527707 0.991475448524212 0.999266137306574 0.0028311431369092 0.0209972648372905 0.0438223272795236 0.802572427418908 0.195022799895072 0.260394475777875 0.877430794112788 0.988208712048254 0.0105053573275449 0.0742468891768802 0.146306343081293 0.938276552825911 0.475328320852029 0.568322750848803 0.963988909231518 0.996819285143983 0.0392042852357873 0.235613923279463 0.397106393922232 0.983171573073323 0.77687829568777 0.834980473414967 0.990373725364537 0.999170449582905 0.0297568162900637 0.188101867079407 0.331136512886439 0.977734534324083 0.723532772619249 0.791803640510735 0.987233389961997 0.998896632028845 0.0441588807724526 0.258706897327701 0.427181875369963 0.985107487844999 0.797661845653915 0.851387184781982 0.991488289153098 0.999267251405185 0.0198408956027591 0.132633449213483 0.246283978067673 0.966648113430803 0.633339998342599 0.715113540420044 0.980783682797605 0.998329237249905 0.0134623793202363 0.0934512345255005 0.180514865003779 0.951310980502023 0.537986583977715 0.628553872528735 0.971756981006424 0.99752360057089 0.0442162194747317 0.258967342014103 0.427514112180724 0.985127391869656 0.797880872011378 0.851558877345386 0.991499738745032 0.999268244790244 0.0432831581753065 0.254710227714501 0.422064381170997 0.984797048608407 0.794260095344466 0.848717369241709 0.99130968641332 0.999251752828439 0.0381612468537552 0.230599535996283 0.390410495769628 0.982701125046824 0.771978323656514 0.831079038716695 0.990102590652809 0.999146870940544 0.0144654197976316 0.0998110350824291 0.19154782574851 0.954577731963235 0.556043222528076 0.645403922837578 0.973689863858948 0.997697257949104 0.0261294169046992 0.168524687296262 0.302213933082351 0.974629571366395 0.69600073149225 0.768898794946039 0.985433326175823 0.998738958996243 0.0416873983681232 0.247334758990156 0.412525239539884 0.98419837534763 0.787775241799052 0.843611018733076 0.990965119853458 0.999221838014136 0.00750289765760007 0.0540215120366799 0.108757537096867 0.91542541389735 0.392124019080777 0.483851990193403 0.950151215401232 0.995538673089422 0.00263648926083529 0.019578130625235 0.0409250119986836 0.791009761129394 0.184053092538956 0.246875420551501 0.869539665652235 0.987346727899399 0.0289785739622816 0.183967585162043 0.325117366647508 0.977132332032184 0.718038017606044 0.787266812530032 0.986884651999924 0.99886612605483 0.00351668963048227 0.0259670934582039 0.0538971829016368 0.834792036737429 0.231444937626541 0.304408501175753 0.898971577830744 0.990491924641058 0.0239392813501263 0.156314892776559 0.283622148648411 0.972312218406222 0.676676065639372 0.752560664338724 0.984086683449389 0.998620658002405 0.0200542889024753 0.133894235520698 0.248315815995121 0.966998238349967 0.635871099815286 0.717332089295158 0.980988332413859 0.998347345370791 0.00604924550970857 0.0439542349553696 0.0894544103058323 0.897056241528442 0.341815980798585 0.430102289794287 0.938820246258749 0.994464477515208 0.00196221000773501 0.0146346216697907 0.0307604954587767 0.737878320874757 0.143664973087229 0.196013417657056 0.832136043896325 0.983061004365254 0.0330346065766897 0.205134067496238 0.355450010860302 0.97996591762628 0.744584566629846 0.809029014218164 0.988523997609648 0.999009357316879 0.043806286701219 0.257101996271518 0.425131220350669 0.984983964234227 0.796305063519376 0.850323058738297 0.991417228993524 0.99926108564223 0.00433702255671157 0.031856975614341 0.0656949147981399 0.861817600971755 0.270975548417138 0.350714397336574 0.916547865579859 0.992282763444115 0.00337006530864617 0.0249078225096261 0.0517591085986845 0.82881362900345 0.223930677059652 0.29543596338041 0.895023590750282 0.990080906519131 0.0404100637683953 0.241343132300882 0.404683495777101 0.983685672146994 0.78229907327572 0.839281677337363 0.990669890659456 0.99919619147766 0.0244046113560296 0.158934344907185 0.287647606106109 0.972838406716259 0.680977197448283 0.756215997180397 0.984392697531617 0.998647566938977 0.0131613818326146 0.091527737026105 0.177149526104759 0.95023844578995 0.532285636182408 0.623187726868889 0.971121163813426 0.997466338549595 0.0126474060469103 0.0882270196333787 0.171343440077653 0.948295178504477 0.52222709111968 0.613665213180507 0.969967625597066 0.997362275492117 0.0292058189913014 0.185178445443968 0.326885111505717 0.977311413661969 0.719664002568706 0.788611106734618 0.986988378099417 0.998875201589013 0.00678961487533524 0.0491046169603005 0.0993821026066081 0.907303102610733 0.36841879249438 0.458786716844866 0.945164103126664 0.995068774113324 0.014726703361542 0.101455189624813 0.194376829427134 0.955358946067234 0.560523128644033 0.649550421029324 0.974151270861936 0.997738619494742 0.0209624851754284 0.139225428745158 0.256851787065183 0.968411204830872 0.646275274139759 0.726410155515902 0.981813579837581 0.998420296234094 0.043891859681351 0.257492027849011 0.425630113868661 0.985014122373455 0.796635925535403 0.850582642909304 0.99143457894954 0.999262591141418 0.00663578833433326 0.0480384644030791 0.09733607310139 0.905344363935518 0.363066827460154 0.453063697551517 0.943955971684586 0.994954260923847 0.0378904396220435 0.229288654743569 0.388650042333292 0.982574822579865 0.770672530596635 0.83003717855465 0.990029779462129 0.999140537063081 0.0361096847230831 0.220574930266697 0.376841282747312 0.98169800139039 0.761718745975054 0.822868480633015 0.989524086329573 0.999096523095248 0.028459091038316 0.181188136812683 0.321044363546728 0.976712466670627 0.714252166234691 0.784131034387725 0.986641397663665 0.998844835634144 0.0324307646780567 0.202041707562328 0.351092551503982 0.979588025323159 0.740940505976142 0.806064916393596 0.988305605465455 0.998990301242833
3181 0.00110075333160315 0.0224600642320577 0.0288158426253756 0.610187121583547 0.125976032583769 0.280885934077056 0.943703257440813 0.948848740420479 0.00341355127862645 0.0666563019153587 0.0844384781775897 0.829512367356297 0.309397038308274 0.548349717979549 0.98116920776445 0.982952189441797 0.00980230938912731 0.171089154798554 0.210449470487799 0.933607459831224 0.564232215573985 0.778216174131043 0.993403171697918 0.994034830681326 0.00310656888278553 0.0610100471981568 0.0774108782008874 0.815722726716992 0.289568219759811 0.524845216985011 0.979340602952855 0.98129342389969 0.00319276151502083 0.062601901817593 0.0793944756635562 0.819813844237163 0.295248436626627 0.531686629441089 0.979888816006983 0.981790780841995 0.00923554880402255 0.162729485519022 0.200632095893059 0.929781721060274 0.549394918845568 0.767664620280104 0.992997197692218 0.99366748166927 0.0120010760728827 0.202082931954386 0.246453583521271 0.945218971550163 0.613715592261384 0.81151776272164 0.994617198277612 0.995133181385763 0.00230811976810083 0.0460162316263353 0.0586381052664442 0.766695761762667 0.232300203468997 0.45055625392352 0.972369696942714 0.974964595518703 0.00598851927298544 0.111595564049143 0.139573574914217 0.895374372147642 0.440714802736396 0.68106777839177 0.989206186546869 0.990235764916808 0.0112901545960893 0.192303573101493 0.235159827142623 0.941930347377151 0.598969492912291 0.801885067302003 0.994276099112432 0.994824609073843 0.00881963184007429 0.156492909447977 0.193278234849755 0.926684531005433 0.537859049551323 0.759268158838022 0.992666325005961 0.993368067455885 0.00671406957679563 0.123526093461183 0.15397678434913 0.905675888910479 0.469246293647841 0.705530482988645 0.990368335900399 0.991288037809293 0.0122384534847983 0.205298817474718 0.250154200923518 0.946236593106109 0.618405201857666 0.81453170408374 0.994722313743685 0.995228269063555 0.0107986569875592 0.185409697981762 0.227161694638213 0.939419088917602 0.588112228242609 0.794637883418462 0.994014179820036 0.994587652355164 0.00164961239670619 0.0333040449669724 0.0425947559303499 0.701236730198307 0.17771280099517 0.369357027396793 0.961737464218328 0.965295250138283 0.00233631403272349 0.0465534188595109 0.0593134773685599 0.768865493867742 0.234477541173031 0.45357065684161 0.972694780759657 0.975259925887616 0.0120192871814223 0.202330514680433 0.246738717195565 0.945298386139963 0.614079367289601 0.811752399025186 0.994625408768651 0.995140608683067 0.00751835215453822 0.13640179136848 0.169412995694368 0.914970722788258 0.497695382417345 0.728638582080634 0.991396732246238 0.99221900684704 0.00721938389882493 0.131657621889164 0.163738359512955 0.911735977891602 0.487478345670408 0.720480783875929 0.991040971927804 0.991896971121547 0.0044569761867668 0.0853751427175099 0.107575456431205 0.86412007917111 0.369310761410287 0.613433986499551 0.985528779330538 0.986904487080101 0.00543127818210427 0.102221999468118 0.128189063411336 0.885808433875491 0.416661936354229 0.659362162875897 0.98810533732661 0.989238778949495 0.00716698199199167 0.130821006266175 0.162736092244626 0.911143696514758 0.485645234351667 0.719000658697981 0.990975586444057 0.991837781505517 0.00213569629652638 0.0427184850314612 0.0544874776519386 0.752489380805447 0.218713106134294 0.431376620982403 0.970200457083022 0.972993421487283 0.00403123878458043 0.0778242041479294 0.0982719956735844 0.851841243219929 0.346151490882047 0.589269323104863 0.984018172189161 0.985535378219946 0.00707546015276117 0.129356166249697 0.160980076771416 0.910090119034311 0.482412461992022 0.71637800238883 0.99085908676643 0.99173231937982 0.00919367707952273 0.162105571240235 0.199897556016285 0.929481699675767 0.548259272110805 0.766845619196708 0.99296523325255 0.99363855715478 0.00253597077941329 0.0503411116553856 0.0640695937432719 0.783150002989135 0.249553213289198 0.474010499822036 0.974795241889671 0.977167694403846 0.00313083429544004 0.061458713315643 0.0779701404573776 0.816893076981082 0.291176484511531 0.526791260428143 0.979497928781833 0.981436160459336 0.00274458786222925 0.054268374195339 0.0689900515615839 0.796308807237976 0.264689971597309 0.493803267210815 0.976671127577497 0.978870835563858 0.00104829050731634 0.021411419689331 0.027478792873315 0.598498387050593 0.120691012981956 0.271117962141886 0.94104899519465 0.946423302934171 0.0115374719108502 0.195731117140118 0.239125079438838 0.943117728509819 0.604223004255756 0.805344252243554 0.994399502763925 0.994936247426758 0.00585251091308784 0.109324854443831 0.136821252714195 0.893189562085463 0.435026521887111 0.676027036800992 0.988956621292123 0.990009764273279 0.00986639208683984 0.172024471221863 0.211545048482081 0.934014215184945 0.565849612637129 0.779349938706701 0.993446158983489 0.99407372640693 0.0121369229939437 0.203926315725709 0.248575622101883 0.94580594296462 0.616413106678241 0.813254289651051 0.994677854528481 0.995188051396499 0.00937769906094162 0.164841088234523 0.203116214004087 0.930781672581771 0.553208790718933 0.770403130266312 0.993103599097438 0.993763762660662 0.00162558779538709 0.0328341738355704 0.0419995014057697 0.698149008866002 0.175575575245882 0.365940719016955 0.961193027848955 0.964799584520466 0.00945871802869225 0.166040113869183 0.204525466159017 0.931339083222732 0.555354253813711 0.771935605136747 0.99316282194424 0.993817351646269 0.012195488856374 0.204718559913327 0.249486964795262 0.946055182371548 0.617564688474635 0.813993248090021 0.994703589814682 0.995211331497935 0.00301846727601218 0.0593776253696476 0.0753748517155749 0.811345227408756 0.283667824816803 0.517643852560217 0.978748581545766 0.980756263462976 0.0106867125292333 0.18382401900903 0.225317708128918 0.938816820018258 0.585558217301351 0.79291355514648 0.993951176636757 0.994530651990776 0.00995411486141351 0.173301603827889 0.213040093044448 0.934563092045105 0.568044633050751 0.780883517938146 0.993504112725219 0.994126163560721 0.00941235848669288 0.165354421886323 0.203719666028469 0.931021222200558 0.554129092736728 0.771061196509204 0.993129058194206 0.993786799912064 0.00729998868662445 0.132941539223374 0.165275580232351 0.912631888576977 0.490273048287932 0.722727621489699 0.991139731942619 0.991986371314288 0.00642415003170349 0.118795385925986 0.148277187267866 0.901811099513052 0.458197042307409 0.696215722204182 0.98993512876648 0.990895816204489 0.0106639671974171 0.183501123376058 0.224942014488893 0.938692998747019 0.585035477738058 0.792559701811374 0.99393821469919 0.994518924955163 0.0119452111344785 0.201322537095093 0.245577616389334 0.944973930394996 0.612595458278251 0.810794376590137 0.994591856194912 0.995110256594751 0.00282403629143452 0.0557559101143528 0.0708508882528886 0.800911003670364 0.270296836495532 0.500956928358218 0.977314313673077 0.979454650625951 0.0025051018238621 0.0497573651132902 0.0633372715148838 0.781057617007089 0.24726089641678 0.470950288263669 0.974491810827763 0.976892147397892 0.00973496431686325 0.170104073473725 0.209294985466894 0.933174615482524 0.562519669031918 0.777012227393373 0.993357390172613 0.99399340631925 0.00707169124590001 0.129295743480362 0.160907612365819 0.910046200611697 0.482278476565971 0.716268960864727 0.99085422521122 0.9917279183724 0.00176680387350511 0.0355898588181687 0.0454882295657837 0.71543789066237 0.187982698330676 0.385509667922273 0.964188560758196 0.967526130678367 0.011472373791935 0.194831587298751 0.238085157997681 0.942809866578107 0.602853330442784 0.804445337070431 0.994367533807196 0.994907326643787 0.00560430107559566 0.105152458853496 0.131754688748818 0.888959542253677 0.424345942159042 0.666408783886736 0.988470312291488 0.989569342602874 0.00333007910635412 0.0651274072117837 0.0825377827999473 0.82597052182856 0.304114558621972 0.542190488738797 0.980704714904153 0.982530893754514 0.00946018561546012 0.166061803215368 0.204550949673997 0.931349098284822 0.555392930213325 0.771963178238549 0.993163885424318 0.993818313952042 0.0119355593716807 0.201191025855909 0.2454260795898 0.944931375296713 0.6124012876042 0.810668842882191 0.994587453951593 0.995106274254445 0.0118888406679124 0.200553878319653 0.244691756578645 0.944724468192699 0.611458713569548 0.810058878208544 0.994566044712107 0.995086907062937 0.00586865803252238 0.109595011025149 0.137148893894679 0.893453675931474 0.43570780690162 0.676633728208679 0.98898684849186 0.990037137919849 0.00224635470482534 0.0448374059583086 0.0571553095749205 0.76179763110625 0.227487196358241 0.443835570186335 0.971629828324853 0.974292374580907 0.00158362912889688 0.0320125076916715 0.0409581885501662 0.692600831087967 0.171816419932001 0.359884963692462 0.960204137619346 0.963899145847994 0.00898593057101321 0.158997004819721 0.196234008922125 0.927954799785136 0.542540493153036 0.762696297343155 0.99280226824234 0.993491087891503 0.00856152882937829 0.152578457087492 0.188649435661972 0.924622718200448 0.530403665413922 0.753749297111851 0.99244495583242 0.993167734795794 0.00171570185060754 0.0345943809783074 0.0442285833632645 0.709414494975559 0.183535868619227 0.378568637455064 0.9631593976588 0.96658956033157 0.00066161863467433 0.0136159938016352 0.017513904819486 0.48465446039302 0.0796936708512769 0.190067503497048 0.909675139371287 0.917659400125709 0.0120950142122827 0.203358486856705 0.247922186829867 0.945626191244181 0.61558487164435 0.812721943008352 0.994659286620204 0.995171254822704 0.00285155081945715 0.056270037371066 0.0714936679415383 0.802456892000071 0.272218926392356 0.503387731603049 0.977528894382236 0.979649407753753 0.00407998353789035 0.0786947329290399 0.0993466093315044 0.853357882426373 0.348887936616525 0.592187017304789 0.984206856844459 0.985706410628787 0.00845344782949963 0.150929071818062 0.1866960260232 0.923724808238864 0.527210960074573 0.751363260275231 0.992348272672589 0.993080236667116 0.000615034400225002 0.0126688616025187 0.0163001134958632 0.46643576184876 0.0744973023321436 0.179074662331329 0.903489884748566 0.911967980530904 0.0116317879210488 0.197031031172085 0.240626963107148 0.943558003756496 0.606191066431412 0.806632269137054 0.994445189083536 0.994977577341168 0.000886538854482238 0.018164763188624 0.0233340656441868 0.557607866023116 0.103990108183727 0.239265449528573 0.931024585224179 0.937251838299112 0.00548611865086371 0.103152788153875 0.129322237639091 0.886826260341421 0.419119241445211 0.661627367884079 0.988223480454309 0.989345785613755 0.0121579428799818 0.204210830973058 0.248902954383118 0.945895658654583 0.616827202437324 0.813520173812171 0.994687119556572 0.995196432540368 0.00770117755716395 0.139278884564083 0.172847024682847 0.91683545642447 0.503747918007493 0.733399002748259 0.991600791935698 0.992403712560904 0.0113610182581768 0.193288471859089 0.236300003139103 0.942275542477106 0.600488709637902 0.802888550144238 0.994312003891854 0.994857090967131 0.00621780853047327 0.11539892410664 0.144175725755699 0.898863257259249 0.450052756385685 0.689222569709028 0.989602456036481 0.990594595246482 0.00734782741580328 0.133701845265576 0.166185364775102 0.913155127653375 0.491917543331377 0.724044283779994 0.991197330239905 0.992038510039326 0.0122269142760023 0.205143053247924 0.249975109091692 0.946187989190114 0.618179817216914 0.814387390313941 0.994717297827296 0.995223731698521 0.0083834534168825 0.14985767520005 0.18542617944334 0.923131917885065 0.525120443402264 0.749793496579842 0.992284339989364 0.993022376779567 0.0106091918335004 0.182722536909911 0.224035842065708 0.938392768897446 0.583771286313396 0.791702635625279 0.993906773048187 0.994490478672563 0.0117857818414378 0.19914498031246 0.243067063502022 0.944262569540322 0.609363469692933 0.808699541058413 0.994518220282872 0.995043643916637 0.00322470458315823 0.0631905443989297 0.0801275209287243 0.82128443055006 0.297330775571774 0.534172586736395 0.980084689989888 0.981968471410474 0.0035058462924506 0.0683412833489155 0.0865312945478969 0.833265089914853 0.315146286009873 0.554971013572916 0.981657521545142 0.983395050016203 0.0116153957412883 0.196805389309051 0.240366340100177 0.943481967645243 0.605850395649284 0.806409618661007 0.994437301742586 0.994970442121225 0.00124635975819033 0.0253593277089366 0.0325082596913494 0.639334518569452 0.140319597824204 0.306678629990669 0.949957908254765 0.954559247333181 0.00884464665724568 0.156870476515881 0.193724170031521 0.926878433121215 0.538569248719796 0.759790063649862 0.992687097956675 0.993386865932988 0.0122090488832045 0.204901780508908 0.249697672513888 0.946112567618078 0.617830353838936 0.814163521981018 0.994709513412912 0.995216689959692 0.0107926154489057 0.185324268516476 0.227062389892824 0.939386884425752 0.58797517981713 0.794545546518972 0.994010812759436 0.994584606118959 0.00551530660484306 0.103647440630377 0.129924201824032 0.887360663458018 0.420418789222935 0.662820846196123 0.988285413506803 0.9894018797294 0.00681870438390356 0.125221674414933 0.156015944315567 0.906997576704995 0.47312573903448 0.708754789962392 0.990515724106889 0.991421474214968 0.0110557349504195 0.189029300627374 0.231364880656751 0.940758786018456 0.593862085079991 0.798492522491723 0.994154064415917 0.99471420654823 0.0104219931589978 0.180051072758667 0.220923638732975 0.937344397913001 0.579393147715957 0.788720064711486 0.993796839794977 0.994391017133485 0.00566635098941374 0.106198979657675 0.133026607693586 0.890047903572057 0.427053152345265 0.668865936655933 0.98859583282969 0.989683023181246 0.00801841084565484 0.144228382680415 0.178741697249415 0.919885598015715 0.513916081537872 0.741278364990754 0.991932968230861 0.992704368159352 0.00743455885092428 0.13507706864885 0.167829976105351 0.914088073542174 0.494872504347677 0.726400089735134 0.991299882136188 0.992131339911382 0.000787953354148086 0.0161759004723126 0.0207912004805207 0.528338240384678 0.0934990840378585 0.21845450146519 0.923051653385063 0.929944557605248 0.00424704940054412 0.0816665616033064 0.103011135318553 0.858329396278353 0.358097367958564 0.601882029686314 0.984821187092104 0.986263224550122 0.00730658280053821 0.133046415114946 0.16540109811824 0.91270438343315 0.490500349120536 0.722909849384548 0.991147715737193 0.991993598383156 0.00793637376445314 0.142953596228501 0.177225033467789 0.919118295747628 0.511326117671866 0.739285264149922 0.991849591653793 0.992628905118201 0.00256640930592862 0.0509160520461072 0.0647906285172816 0.785174541726157 0.251800074346104 0.476993753793865 0.975087473083082 0.977433055499346 0.00836432207983688 0.149564389659751 0.185078437495073 0.922968272550632 0.524545880257814 0.749361022081367 0.992266680737484 0.99300639480739 0.00913280197666228 0.161196928912772 0.198827346983554 0.929040958531588 0.546598139539201 0.765644689036543 0.992918242750011 0.993596035282664 0.0111758095915188 0.190709566978794 0.233313199451482 0.941364660033872 0.596494050251764 0.800244442692808 0.994217208953725 0.99477133256419 0.00664199916969512 0.122354591187144 0.152566761717682 0.904743639464133 0.466541295320922 0.703268208989266 0.990264143448855 0.991193705950556
3201 0.000156768096713523 0.00761253917980456 0.0179929635067812 0.644765518283167 0.139750312570942 0.122313978464087 0.251940047822052 0.986114142595937 0.00116910448208989 0.0541626985150773 0.120322578002718 0.931268968818465 0.54806942347059 0.509883994707298 0.715438603210014 0.998117255040065 0.00525074657714108 0.205241475809063 0.381508107673577 0.983897930492305 0.845417204862955 0.824301678770484 0.918950617545115 0.999581898009773 0.00178071308912172 0.0802695889661506 0.172503031151287 0.953811521542003 0.648912348563342 0.613234651944262 0.793037862684711 0.998763864397009 0.00173863817288804 0.0785188453796377 0.169110490552369 0.952744684017829 0.643435775930245 0.607538137603076 0.789078736589382 0.998733934583267 0.0044470810761601 0.179346539218203 0.342971083696838 0.98102814246338 0.8223236601994 0.798804349671992 0.905616003343702 0.999505978343992 0.00376803438701899 0.156150045260448 0.30651600286153 0.9776705897927 0.796699789742247 0.770734267471057 0.89040332905052 0.99941660397758 0.000120193908512374 0.00584669607725133 0.013852836718984 0.581859320418913 0.11075392077578 0.0965294431634151 0.205218848910556 0.981964327573457 0.00216272072591789 0.0958722688405662 0.202094502318852 0.96167122067018 0.691895864369859 0.658286003465136 0.823184129290102 0.998982373526369 0.00470385799798459 0.187797112076387 0.355788908289616 0.982049742209831 0.830413904706016 0.807715098959228 0.910327222740397 0.999533054099478 0.00401696588672855 0.16480062734327 0.320334519446658 0.979030451334126 0.806904036572551 0.781884996602319 0.896515229520932 0.999452873933209 0.00279457389749313 0.12057377927275 0.246696622981725 0.970096430803238 0.743824749509966 0.713534241651313 0.857541278805959 0.99921277604452 0.00480039149388053 0.190930314642828 0.360480924919344 0.982406038064092 0.833269025817137 0.810865334109552 0.91197954507802 0.999542484212131 0.00388445099734063 0.160217281707152 0.313046866789309 0.978327773010839 0.801602335226464 0.776086985646622 0.893348721796564 0.999434144498075 0.00328079488532164 0.138701853178107 0.277797145231884 0.974426973390355 0.773264577957734 0.745262938195018 0.876089728617958 0.999329692888113 0.000847259715175569 0.0398339626591043 0.090159645194453 0.907546511241899 0.467686391057342 0.429775516242602 0.645573601453578 0.997403087463483 0.00534751604018313 0.208252385946294 0.38584945482669 0.984186221828632 0.847801323482327 0.82694479794224 0.920307540858431 0.999589500861733 0.00404390414250494 0.165726387536105 0.321797351126952 0.97916778052994 0.807947489856862 0.783027293822352 0.89713617216632 0.999456531295611 0.000917623441379148 0.0430027651386094 0.0969277281960071 0.914031916384903 0.487606394468474 0.449444142702886 0.663624589484149 0.997601910655528 0.00192677340059418 0.0862970158123626 0.184070155783266 0.957168881064195 0.666687507615732 0.631791180727863 0.805700973654072 0.998857630384165 0.00283935179256676 0.122274349646294 0.249671012720117 0.970555420782362 0.746850483002813 0.716781518779176 0.859477626998573 0.999225216077263 0.00261603774028038 0.113728870251233 0.234601818997836 0.968115142911047 0.73100861057122 0.699814274883641 0.84926132463318 0.99915894529497 0.00212842947187006 0.0944928595066323 0.199524041026999 0.961076453067854 0.688470967194572 0.654673966238635 0.820840739541622 0.998965959940742 0.00343834231744549 0.144420204838375 0.287336963212109 0.975573889595169 0.781409509831658 0.754093878328628 0.881108833296594 0.99936048825568 0.00462943163055798 0.185365245922287 0.352124772124963 0.981765083091731 0.828145379281092 0.805214158151567 0.909010554458477 0.999525515211688 0.00258126855883996 0.112383725805724 0.232201596394562 0.967698442996561 0.728362640459886 0.696988649158193 0.847535956704684 0.99914759642064 0.000780650738846655 0.036815273007245 0.0836594791272887 0.900437308729351 0.447350661678742 0.409819117410834 0.626608022149055 0.997181943123163 0.000351901120599626 0.0169309001696259 0.0395118916815336 0.802958144632909 0.267256361712196 0.238318622250003 0.43057288484863 0.993767210697113 0.0004981709264968 0.0238042335768942 0.0550390551120225 0.852283681849179 0.34054910175551 0.307000382394345 0.517049678455646 0.995589813579761 0.00396145992314843 0.162886775021195 0.317300638058528 0.978741722854127 0.80471804052714 0.779493166696164 0.895211958450999 0.999445181232717 0.0021845587387242 0.0967485916306199 0.20372297747317 0.962040630176283 0.694038116161427 0.660547293922792 0.824644885962113 0.998992558040479 0.00302540801276453 0.129272104413183 0.261785131015376 0.972321093349497 0.758695611737347 0.729524068118382 0.866991352949612 0.999272964589888 0.0039283148973505 0.161739844398484 0.315476187891179 0.978565503384056 0.803389043672108 0.778039851485298 0.89441801752915 0.999440483979152 0.00277110988738755 0.119680092801269 0.245128688496473 0.969850172132557 0.742210286887 0.711802846113582 0.856505223561195 0.999206096955485 0.00344617241886556 0.144702473514348 0.287804599468917 0.97562822274488 0.781799140078438 0.754516901858037 0.881347737116511 0.999361945383143 0.00134977407339927 0.0620242854251385 0.136402241899514 0.939926192216658 0.583401683374972 0.545727169847366 0.743802481950344 0.998369147204408 0.00343735468291183 0.144384588513372 0.287277935730883 0.975567019240271 0.781360266170674 0.754040417989177 0.88107863155387 0.999360303992584 0.00533892083707265 0.20798585241786 0.385466283917372 0.984161031542641 0.847592524064082 0.826713234050673 0.920188847755138 0.999588836713628 0.00121110243315831 0.0560016598414719 0.124113075751199 0.933496484683074 0.556805787572539 0.518710301468469 0.722577243904798 0.998182501462732 0.00481943600450565 0.191545663866728 0.361398630575492 0.982474673502949 0.833821042930643 0.8114747440686 0.912298393242953 0.999544300026863 0.00410280105625491 0.167743481101877 0.324974079553311 0.979461880490255 0.810190229576237 0.785483779362318 0.898468273652505 0.99946436042982 0.00518433716750929 0.203162253268299 0.378493607460105 0.983693961353836 0.84373766100275 0.822440898597411 0.917992515847253 0.999576516290519 0.00190189591228293 0.085275868091052 0.182122670393457 0.956631896678434 0.663787906175808 0.628757048988926 0.803654541233343 0.998842676255495 0.00203103727206989 0.0905526033846795 0.192133388774571 0.959282172248915 0.678316375610828 0.643987396583798 0.813834147974668 0.998916323788673 0.00379056895052854 0.156940330866774 0.3077897254147 0.977800880053285 0.797667497005162 0.771790167168101 0.890986039140693 0.999420083309112 0.00328730073729201 0.13893946664668 0.278196080214339 0.974476455179546 0.773612863117462 0.745640087487906 0.876305331556614 0.99933102295999 0.000261352330427948 0.0126282477075176 0.0296437689439551 0.75162821228829 0.213130304458523 0.188545159505157 0.359603480407657 0.99162511389015 0.00152162896969306 0.0693845629215615 0.151166318134951 0.946355723460673 0.612247599696103 0.575282632579954 0.765996789771295 0.998553320118525 0.00490961245883727 0.194447018665241 0.365708950362687 0.982792559966522 0.836386276914342 0.81430810796236 0.913777474573714 0.999552706789004 0.000411299337480407 0.0197334648561909 0.0458778416961805 0.826484879275155 0.298896725422137 0.267785082747434 0.469168236190778 0.994662836487779 0.000270273365809052 0.0130537901232298 0.0306249102363022 0.757842722098266 0.218814976218335 0.193735539841765 0.367370945302788 0.991899379944659 8.1547594786437e-05 0.00397410831328815 0.00944038090710083 0.485617122323392 0.0779148255412743 0.0675874149955858 0.149065672856622 0.973641316825825 0.000714296660715399 0.0337896075966215 0.0770920603681656 0.892179269907365 0.425489814543122 0.388503019762393 0.60558625799533 0.996920763939251 0.00379345785213218 0.157041539998057 0.307952680856653 0.977817473644601 0.797790893142886 0.771924832623206 0.891060295909937 0.999420526367243 0.00368370798134336 0.153179851393462 0.301708256361207 0.977169212167534 0.792995317266972 0.766695211977922 0.88816661878693 0.999403206528225 0.00484316465063117 0.192311087130652 0.362538422896869 0.98255944830688 0.834503768504962 0.81222860225984 0.912692463679223 0.999546542482522 0.00455963723441394 0.18307179296456 0.348651107458369 0.981489853535137 0.825962513572697 0.802809378483069 0.907740395287086 0.999518222005743 0.005306478118867 0.206978240346214 0.384015741362094 0.984065226909583 0.846799251437769 0.825833616904765 0.919737653792603 0.999586310498331 0.00486285729884939 0.192945247758208 0.363481304491185 0.982629186540908 0.835066148748016 0.812849701155031 0.91301684182674 0.999548386909627 0.00046498439623374 0.0222530395111612 0.0515599599601531 0.843387665038026 0.325234054097444 0.292524815367987 0.499813141837586 0.995276383608823 0.00391501189416209 0.161278652442008 0.314741220282919 0.978493955391949 0.802850565073139 0.777451178443924 0.894095984830492 0.999438576346931 0.00502111630683105 0.198006615839718 0.370959958119945 0.983170107792126 0.839451360394115 0.817696644710371 0.915539145145961 0.999562684464702 0.00447434233522313 0.180251837836179 0.344355746958579 0.981142060921832 0.823218813127244 0.799789146053263 0.906139417828578 0.999509000278492 0.000766712433431545 0.0361812431536223 0.0822876246258875 0.898809209853272 0.442897489287303 0.405465446257942 0.622380000069759 0.997130819864415 0.00446512256000381 0.179945883326707 0.343888098082002 0.98110368634254 0.822917077486446 0.799457161935912 0.905963046405766 0.999507982385782 0.00458092935919559 0.183772788510479 0.349714706006996 0.98157469015729 0.826634261546857 0.803549237397064 0.9081316058224 0.99952047048463 0.00166813824607183 0.0755706779711211 0.163363881099867 0.950842416539283 0.633867176070413 0.597608653102167 0.782094930067695 0.99868040485495 0.00215802622199716 0.0956836691940636 0.201743569147745 0.961590870170277 0.691431434748378 0.657795968308728 0.822866935906642 0.998980157277525 0.00162441981718082 0.0737331752757247 0.159760604182999 0.949584026531331 0.627671871422162 0.591195507594979 0.777527473629453 0.998644879115701 0.0041763720249356 0.170249801596541 0.328901240923399 0.979817838527967 0.812919577696312 0.788475638911571 0.900084782087087 0.999473830143877 0.000593478224373792 0.0282323825709732 0.0648913778582466 0.873003318918451 0.380908107174659 0.3454663360294 0.560545887268876 0.996295778323318 0.00109042475609924 0.0506986198705946 0.11313324098344 0.926667969381628 0.530742140576483 0.492448476801288 0.70102785833969 0.997981520879301 0.00415105817990934 0.169389105744025 0.327555108815272 0.979696757467161 0.811989336566552 0.787455631434953 0.899534397472698 0.999470609721305 0.0039674909755592 0.16309514072478 0.317631581810505 0.978773477792132 0.804957943885028 0.779755577404872 0.895355146928074 0.999446027507697 0.00245912954756811 0.107626644978206 0.223650675457605 0.96614440736249 0.718641940649977 0.686628260593544 0.841149848455033 0.999105188014465 0.00243281262641253 0.106595120262688 0.221783512782033 0.965789831825695 0.716455968700392 0.684302827319015 0.839703379042988 0.999095493311384 0.00302757451508134 0.129352946778453 0.261923914621487 0.972340410697023 0.758827039841856 0.729665723408441 0.867074131216961 0.999273486048873 0.00434779107932828 0.176032743424363 0.337878738596842 0.980601391176416 0.8189857211007 0.795134639710266 0.903659522173934 0.99949465176022 0.00373652943923471 0.155042742059647 0.304727465869478 0.977485859712433 0.795331318122276 0.769241638678493 0.889578181968077 0.99941166931158 0.00210157544565242 0.0934097463151591 0.197499603891169 0.960597664570168 0.685735415791958 0.65179174080077 0.818961886876164 0.99895273261416 0.00485154984009549 0.192581233377062 0.362940241453274 0.982589211057288 0.834743697154664 0.812493568304811 0.912830878599953 0.999547329674794 0.00286246996398533 0.123149817031101 0.251197575177809 0.970786934476657 0.748384921698465 0.718429503415683 0.860456941143855 0.999231486461016 0.00241255370618647 0.10579945772486 0.220340098112821 0.965511790123092 0.714749997007859 0.682489135127761 0.838571860172857 0.999087886325249 0.00321519029501614 0.136298599448529 0.273749823144946 0.973917104114628 0.769691923432716 0.741396621215873 0.873873011097771 0.99931597992277 0.00062744008568269 0.0298008218413459 0.0683531429459298 0.879049522374902 0.394123009290689 0.358163003790869 0.574212575149587 0.996495695191364 0.00328095976520776 0.138707876673523 0.277807260950518 0.974428229784592 0.773273417838404 0.745272510161854 0.876095201959605 0.999329726661653 0.000611403023089995 0.0290608103820916 0.0667216400173588 0.876267796943175 0.387953733055187 0.35222937812573 0.56786644665829 0.996404050527908 0.00108493394343671 0.0504559456652695 0.11262717317209 0.926323806768651 0.52948329929874 0.491185391355999 0.699967589964714 0.997971315022431 0.00254953475608818 0.111152526796514 0.229997885044527 0.967308526029536 0.725901983095706 0.694363045564758 0.845926483629196 0.9991369683617 0.00432687657925077 0.175331393173935 0.336796133792248 0.980509051677876 0.818266648065061 0.794344611126928 0.903237071634482 0.999492199675419 0.00523700383332306 0.204812070233497 0.380886656937221 0.983856138773427 0.845072591503668 0.823919796508016 0.918754179332012 0.999580795513638 0.00321260404967654 0.136203590767594 0.273589352148358 0.973896588725447 0.769548784942305 0.741241809006113 0.873784004289983 0.999315427867514 0.00178899231652701 0.0806133231710866 0.173167367239942 0.954015810365556 0.649970296861272 0.614336214216953 0.793799515601717 0.998769588228036 0.00126196232433894 0.0582193130788511 0.128660316950559 0.936008253194429 0.566944670033158 0.52898346000644 0.730757572279459 0.998255711597262 0.0040852048557385 0.167141846296581 0.324028074097206 0.979374884308658 0.809525661101282 0.784755689202161 0.898073903172435 0.999462045011255 0.000206276156320898 0.00999307973472994 0.0235425908021614 0.704871853279605 0.176118796393944 0.154962237149732 0.307082555905103 0.989412098780961 0.0013828719244677 0.0634506552368091 0.139285081927144 0.941281409948819 0.589285343585953 0.55173407818923 0.748397760380391 0.998408170803589 0.00247739515152493 0.108341220894672 0.224941403170081 0.966386225686501 0.720139500016863 0.688222291062691 0.842138581964983 0.999111795769499 0.000479624311504605 0.0229379282509445 0.0530978532595467 0.847440646494681 0.332076810298843 0.298984316525286 0.507566042102454 0.995419972331712 0.000706072255555849 0.0334132882056046 0.0762715452198554 0.891059381905811 0.422659374790574 0.385753418136892 0.602814842434244 0.99688498283708 0.00358268201769352 0.149594479130186 0.295861000017783 0.976538200135276 0.788376388289393 0.761665818393239 0.885364277941799 0.999386326041197 0.00380077516599541 0.157297787063756 0.308365092686765 0.977859393283471 0.798102774665739 0.772265220899406 0.891247931337247 0.999421645579726 0.00306897684402798 0.130895049736453 0.264566223261575 0.972704472112408 0.761311540065533 0.732344673701146 0.868636543400508 0.999283309873604 0.00214444684668943 0.0951376904750356 0.200726734391852 0.961356543515847 0.690080128018641 0.656370567642118 0.821942995264929 0.998973691958056
3221 0.00515018238655506 0.040687912771517 0.234789530889867 0.914261933558581 0.385301063310312 0.5652667842502 0.996728583984167 0.98952965643446 0.0081853636994648 0.0633334149873614 0.328475036982864 0.944443286411287 0.499815867621279 0.674571814495126 0.997945418999303 0.9934064891254 0.0208942657510475 0.148819428615982 0.558464679480159 0.97775659016982 0.720971800232029 0.842766773431831 0.99920442564399 0.997439726601065 0.00760421821563948 0.0590700533454214 0.312314559962784 0.940417441819927 0.481267066824003 0.658070172740694 0.997787453920057 0.992902033568924 0.0140040081781095 0.104234599139703 0.457053468845011 0.966948272199506 0.632310875619546 0.781053495565832 0.998805111182005 0.996158080521417 0.0176203335014999 0.128123846756109 0.515288714637422 0.973646714008274 0.68471544120693 0.818348847528017 0.999053592934803 0.996955344574778 0.00225058731673111 0.0181452125128653 0.117926617931165 0.822892534537282 0.214525583387609 0.361655495317228 0.992523636323594 0.976291593446055 0.0030245528476746 0.0242523942342894 0.152404591193293 0.862049406087763 0.268644478993698 0.432455933523432 0.994430430363776 0.982264279377379 0.0106423169368632 0.0809920748602801 0.389332361419756 0.956816871855795 0.56567690168693 0.729858977945586 0.998422913084568 0.994933495916351 0.0223665950262322 0.157852791294756 0.575550034759259 0.979220982864749 0.734755519954686 0.851770921231984 0.999257873936316 0.997611447537048 0.021976758952976 0.155477063442245 0.571151377962229 0.978851933594671 0.731236299741567 0.849486205947529 0.999244418686608 0.997568214102935 0.0120570177115218 0.0908992775914077 0.419730485335504 0.96174230217734 0.596396786521542 0.754015946336613 0.998609689813885 0.995531679986651 0.0199058409096132 0.142661128007576 0.546233252853578 0.976654858059642 0.710911814661422 0.83609968957426 0.999164112085843 0.997310232451524 0.0256262363339239 0.177277302611443 0.609192679643576 0.981875529692432 0.761018908277965 0.868521229380893 0.999354369234619 0.997921574945397 0.0154983595721 0.114241763508973 0.482681146287401 0.970083688563398 0.655894278927834 0.798142240303189 0.998921832680147 0.996532476836997 0.00600842415097667 0.0471873723584991 0.26376943237572 0.925656958822938 0.422598779244763 0.602898919982709 0.99719697468549 0.991019479385694 0.0252230417269143 0.174916412811874 0.605311770427246 0.981583663145917 0.758046891296894 0.866651873496212 0.999343784235961 0.997887549200033 0.0198105917585919 0.142063637089505 0.545020028853031 0.976543021509036 0.709905053450142 0.835427975181444 0.999160014963281 0.997297073079709 0.00947606198662794 0.0726827990134786 0.361844605565583 0.951704429009684 0.536680695634663 0.706129553560829 0.998227074956116 0.994306822758615 0.0154487707077601 0.11391278958304 0.481868389630687 0.969989076028184 0.655159236256099 0.797617295304542 0.998918321202297 0.996521210578576 0.0132604812942676 0.0991822818287655 0.443364210032696 0.965134243592014 0.619360378400755 0.771448280998926 0.998737246943081 0.995940488039538 0.018245905151184 0.132144877685742 0.524155694470903 0.974543044317432 0.692333606575377 0.823570055423346 0.999086592892702 0.997061292458595 0.000218169792534981 0.00178465400821067 0.0127685360669593 0.310102771277028 0.0257416381952403 0.0519614128948414 0.927761161269939 0.799347917538927 0.00411464988630283 0.0327420787753413 0.196710802633289 0.894853129820596 0.333449086740321 0.50926057232588 0.99590439511222 0.986915604148014 0.0145945623000987 0.108212606882635 0.467469538123352 0.96826162186197 0.641998295875992 0.788135108261591 0.99885409166133 0.996315166883075 0.0234124074624418 0.164169822731583 0.586932767898144 0.980151554755214 0.743769496278537 0.857579090821427 0.999291758483433 0.997720334354323 0.00493155789014861 0.0390198857863908 0.227047501904249 0.910782204870364 0.375028383271174 0.554524400889583 0.996583303745592 0.989068185527044 0.00511007551035116 0.0403822905969735 0.233380632377369 0.91364393899055 0.383441565607011 0.563334712138662 0.996702860163383 0.989447925235501 0.00468528559648141 0.0371348375723937 0.218140813348574 0.906510014217592 0.363043187856685 0.541775584019831 0.996403471264298 0.988497371936438 0.0231900390895021 0.162833467086583 0.584561877003679 0.97996057143852 0.741902952136986 0.856381519531115 0.99928480934438 0.997698002201432 0.00679043036209362 0.0530428837510386 0.28836684149105 0.933699207765189 0.45289626842992 0.631974670893134 0.997520925617579 0.992051684512873 0.000524700336374016 0.00428268121472201 0.0301762205892018 0.519545398129145 0.0597651847370278 0.116496554926804 0.96864902051669 0.905516830732306 0.0250428386672797 0.173857489032328 0.603553267359099 0.981450235788791 0.756695361489671 0.865799602614968 0.999338943261172 0.997871988297433 0.0238135784874294 0.166571487598955 0.591144962539206 0.980487263105309 0.747071569759798 0.859691168627132 0.999303967275199 0.997759570898624 0.0238633588441424 0.166868679419859 0.59166189835778 0.980528148851133 0.747475576234443 0.85994900927148 0.999305453626906 0.997764347872395 0.00703223727654131 0.0548407954635734 0.295650835681152 0.935847325226152 0.461640217470095 0.640130736194768 0.997606547180734 0.992324747743051 0.0129907016496382 0.0973368906667236 0.438230307914071 0.964426554830053 0.614438099947771 0.767755263697033 0.998710705032531 0.995855404772497 0.0194770063025444 0.139965418549546 0.540721294092689 0.976142929037095 0.706324752883778 0.833032493511416 0.999145350197911 0.997249973911769 0.00162355461365392 0.0131481588469732 0.0879108733772242 0.77009848833624 0.164508161513588 0.289999281761078 0.989659602971092 0.967413568733258 0.0245421051654991 0.170902788825313 0.598587098325707 0.981069391521643 0.752862041338129 0.863374877494483 0.999325118588949 0.997827551903721 0.0233904164074835 0.164037827280773 0.586699457905673 0.980132826024887 0.743586071085629 0.857461523857377 0.999291077133373 0.997718144698113 0.0203185005018648 0.14524146014362 0.551418223128805 0.977127552253495 0.715196195102201 0.838949053056262 0.999181419209033 0.997365823097592 0.0152817850037882 0.112803446892496 0.479113240260569 0.969666101354891 0.652661345860697 0.795829736054539 0.998906329247864 0.996482736802966 0.0146641749835793 0.108679507855091 0.468671883235248 0.968409689327623 0.643107430871647 0.788940336400846 0.99885960570393 0.996332853226824 0.0192988067243211 0.13884093815876 0.538392699391233 0.975923673076992 0.704376744666661 0.831724727615985 0.999137308795325 0.997224148453722 0.0247322152533905 0.172026707659234 0.600486549909533 0.981215765105992 0.754331086264434 0.864305409708595 0.999330433184216 0.997844634188291 0.0091251635369055 0.0701571327416298 0.35309686049239 0.949923397072707 0.527198039554912 0.698164485640993 0.99815837354671 0.994087110158006 0.00764177405762544 0.059346589204654 0.313381799732261 0.940695007895878 0.482506563731277 0.659186376834175 0.997798386773402 0.992936935865767 0.0253052609884564 0.175398784738229 0.606109145230686 0.981643921147962 0.758658727485558 0.867037247282036 0.999345970084274 0.997894575533556 0.0206379739023385 0.14722994522796 0.555354582360376 0.977480819706455 0.718429245905403 0.841089419784589 0.999194343128837 0.997407337638049 0.00225027385900141 0.0181427255349969 0.117912097309537 0.822872187959179 0.214502060770404 0.361623267297735 0.992522600339824 0.976288361957619 0.00252969242147101 0.0203552650797658 0.130672421953969 0.839330515001105 0.234931282216393 0.389123095099011 0.993344874354775 0.97885785297188 0.0029877537691179 0.0239635285589401 0.150825270280744 0.86058276483323 0.266238965268326 0.429444906026909 0.994362011817714 0.982049105412863 0.018437484668714 0.133369916337428 0.526808849453571 0.974805689357274 0.694595419373893 0.825110795035764 0.999096251542011 0.997092304932633 0.0153289859152413 0.113117261906817 0.479894894046849 0.969758086273691 0.653370985636968 0.79633814712537 0.998909745404979 0.996493696647964 0.0217190937195566 0.153900482115405 0.568195633667598 0.978600894579317 0.728860117491696 0.847938083195529 0.999235260406795 0.997538788858685 0.00717373947601138 0.0558901510827193 0.299846193273791 0.937041467352928 0.466630535276881 0.644739788841021 0.997653980907926 0.992476067328098 0.0256015649851591 0.177133172680799 0.60895731006183 0.981857929607147 0.760839080345937 0.868408306902582 0.999353731111833 0.997919523638285 0.0254737204840424 0.176385613103788 0.607733285054979 0.981766191871508 0.759903025094586 0.867820125500619 0.999350404637799 0.997908830461489 0.00573794643607491 0.0451473628721018 0.254870741456615 0.922404931137937 0.411335466324843 0.591755067634486 0.997064436036017 0.990597597304716 0.0194446785712113 0.139761610895903 0.540300539961424 0.97610344426417 0.70597321491098 0.83279672399828 0.999143902316755 0.997245323884502 0.0219094425930084 0.155065660680001 0.570382936722181 0.97878690581337 0.730619417962747 0.849084722679674 0.999242046810343 0.997560593229648 0.00191818009142012 0.0155016749630276 0.102260161156841 0.798335171738497 0.18877244088565 0.325560542181332 0.991236491851133 0.972287936493833 0.0126297963418913 0.0948579000804802 0.431216889566264 0.963434298888277 0.607655020870678 0.762627429446518 0.998673427130786 0.995735922912288 0.0203443444252852 0.145402615782781 0.551739149397549 0.977156532803463 0.715460412392623 0.839124287475295 0.999182479771365 0.997369229772893 0.00956851896885649 0.0733462922444919 0.364111287605598 0.952153013307477 0.539117348821013 0.708159652049569 0.998244339585002 0.994362046936662 0.0102775875012383 0.0784074190610274 0.380987071192691 0.955337092241566 0.556999414789299 0.722854628484663 0.998366436047869 0.994752716145475 0.000486207784326298 0.00396959430027103 0.0280234527163089 0.500497924940928 0.0556226093632331 0.108877040644884 0.966249507382099 0.898790231885387 0.0256536238424644 0.177437249758597 0.6094536442384 0.981895028524829 0.761218228307254 0.86864636382329 0.999355076174141 0.997923847477318 0.0251126751954751 0.174268144021951 0.604236543030733 0.981502167637653 0.757220866776766 0.86613114693053 0.999340827589145 0.997878045270009 0.0027784586053257 0.0223177506209942 0.141732006947598 0.851612336529977 0.252254424557891 0.411697668408302 0.993938623863163 0.980719001851795 0.0100698945219384 0.0769299516208741 0.37613500229279 0.954448744311478 0.551904327962844 0.718703740394775 0.998332450457476 0.994643952014532 0.0256476591851905 0.177402419799525 0.60939683785087 0.98189078540384 0.761174846265846 0.868619130798842 0.999354922340059 0.997923352960772 0.0250981443905045 0.174182728310046 0.604094560715826 0.981491385596925 0.757111706418015 0.86606229401894 0.999340436382593 0.997876787773839 0.0202462546559678 0.144790677353971 0.550518731748121 0.977046154765473 0.714455048750511 0.83845720895827 0.999178440089822 0.997356253833705 0.0073470233989004 0.0571724308158557 0.304917850532509 0.938445046916954 0.472618964003323 0.650227426731475 0.99770958532332 0.992653492881305 0.0226383680485948 0.159502244531974 0.578565569127038 0.979470903281012 0.737156514967799 0.853324140024454 0.999266980287956 0.997640708872452 0.014014483122472 0.104305426438199 0.457241661360524 0.966972499653695 0.632487167371349 0.78118315089556 0.998806015889393 0.996160981718792 0.0224912542011144 0.158610065737162 0.576938357563832 0.979336352473029 0.735862085957252 0.852487321730835 0.999262078216318 0.997624956954783 0.00532749281153078 0.0420370175684148 0.240957981521984 0.916891872598077 0.393390916936129 0.573609219029344 0.996837681307517 0.989876389909296 0.0209226170565481 0.148994946227892 0.558806150687163 0.977786690616926 0.721250323562412 0.842950204843584 0.999205525822264 0.997443260889631 0.0256368997350326 0.177339584794336 0.609294326624435 0.981883126476449 0.761096552287584 0.868569978313175 0.999354644662887 0.997922460337871 0.0256202065698825 0.177242080739996 0.609135179559301 0.98187123124156 0.760974981835818 0.868493648102612 0.999354213388578 0.997921073962763 0.0172746560425591 0.125888104268045 0.510250819431574 0.973124335386018 0.680346110719253 0.815331989126319 0.999034333626971 0.996893518851065 0.00547641375143081 0.043167556695548 0.246064131078481 0.918979864908447 0.400024915189042 0.580374652771745 0.996923869352903 0.990150431192867 0.00763646866492826 0.0593075324658786 0.313231230285529 0.940655952724509 0.482331817730772 0.659029131399345 0.997796848832523 0.992932026005238 0.0209126112981923 0.148933009560829 0.558685696547894 0.977776076658086 0.721152088626937 0.842885515805717 0.999205137887079 0.997442014657916 0.0049124826614538 0.0388741082487271 0.226364727345955 0.910465225776913 0.374115989453195 0.553562110724935 0.996570016653106 0.989025994924402 0.00770577249755622 0.0598175043463884 0.315193042498731 0.941162140770351 0.48460539643272 0.661071980556372 0.997816772320425 0.992995634124649 0.00023763118670293 0.00194357880662388 0.0138919715756306 0.328677371617484 0.0279741642427364 0.0563364393266575 0.933283839928227 0.812705946514641 0.024583712607292 0.17114899266273 0.599004290618 0.981101616570234 0.753185006841868 0.863579591686147 0.999326288761197 0.997831313061513 0.0159914176466096 0.117501274440642 0.490630047766545 0.970993432151632 0.663039671144996 0.803220029226905 0.998955563507925 0.996640708083014 0.0093005261064411 0.0714208359196608 0.357497572422838 0.950829438517433 0.531984214835431 0.702197597450459 0.998193354110384 0.994198972442087 0.0141532023694868 0.105242475801535 0.459722013112705 0.967290072898982 0.634806297967511 0.78288605734111 0.998817870746458 0.996198998710818 0.0200183540315457 0.143365992558719 0.547658366182437 0.976785626452953 0.712092335514577 0.836886288297545 0.999168901627591 0.997325616078206 0.0026233222310524 0.0210947079921815 0.134867632033029 0.844183767901369 0.241543674924087 0.397818733272107 0.993581478457033 0.97959892413149 0.00859517229834275 0.0663196445041542 0.339432540094801 0.946972408763729 0.512130066131501 0.685292614215256 0.998043994483824 0.993721465053809 0.0138983967321613 0.103519955561876 0.455148965422963 0.966702032578625 0.630524167313785 0.77973779295944 0.998795913563579 0.996128586445314 0.0252598587370666 0.175132474107527 0.605669209492685 0.981610693695511 0.758321236120111 0.866824708039099 0.999344764796351 0.997890701168931 0.0024041395633764 0.0193621726995648 0.124983836828249 0.832328946346675 0.225883304369912 0.377063434732517 0.992998877645555 0.977775534161695 0.0251773603802668 0.174648196306437 0.604867407513597 0.981550016705 0.757705655030134 0.866436819624928 0.999342563604692 0.997883625552871 0.0175436251915485 0.127628571743286 0.514179433719327 0.973532523777823 0.683755935592711 0.817687744181941 0.999049384615931 0.996941834688943 0.0146917164243256 0.108864114990239 0.469146126070019 0.968467895490525 0.643544395077263 0.789257259337593 0.998861772860426 0.996339804520206 0.00978216618137517 0.0748763214698808 0.369289572243469 0.953158688092357 0.544652733489193 0.712746540844012 0.998282988022962 0.994485686582179
3241 0.00263367490176403 0.0222573427779113 0.0473971770128231 0.709239749454201 0.231515245469368 0.353940485332368 0.527580672889743 0.942456776708436 0.00864725968165281 0.0699365424674709 0.141155547771674 0.889594382062669 0.498783756338452 0.644086925232533 0.786733130877312 0.981851705542464 0.0319320667442861 0.2213997076308 0.383294268754714 0.968223656127603 0.790057397807558 0.872504147955089 0.933110474611614 0.995135912111827 0.0164388025627991 0.1259368662039 0.239498171564716 0.939169074751175 0.655979355553795 0.776162193483144 0.876060047321126 0.990445629995658 0.0126006375530627 0.0991090242750954 0.193843838830575 0.921803368584868 0.592820079204987 0.725846012351744 0.843677031847138 0.987523636194272 0.0207355402258619 0.154362222974471 0.285192269586527 0.951361556590986 0.707238645490158 0.814575981812349 0.899548699845143 0.992443328154742 0.0245694051557166 0.178401733404277 0.32185184368256 0.958792543370895 0.7418461068727 0.839376747869053 0.914181593222798 0.993639797880286 0.00941336777878213 0.0757178730187624 0.151862924626638 0.897731194468095 0.520188123092884 0.663472729966225 0.800752829883264 0.983316734002099 0.0238506162058151 0.173985242485489 0.315246725625104 0.957573404158134 0.73597597669844 0.835231783117593 0.911764082871634 0.993444579827508 0.0319916270546187 0.221731722230772 0.383749404020235 0.968282828767612 0.790376514404387 0.872718133700869 0.933230524521645 0.995145221103982 0.0370529428546067 0.2490870620836 0.420298515518675 0.972636006562186 0.814468685848755 0.888679621543326 0.94210698458709 0.995827426505933 0.0183237260702176 0.138607812990858 0.260193651975087 0.945182454439933 0.680462503486687 0.794768169621482 0.887565139840691 0.991436337473751 0.0274268986238175 0.195563391537451 0.346985026552039 0.963031201013215 0.762881365566399 0.854028616278142 0.9226387485928 0.994315269641887 0.0334023517379462 0.229525469521256 0.394352383697904 0.969624617641694 0.797671935371045 0.877591680474473 0.935957115675564 0.995356051887695 0.0040778565957252 0.0340943605057822 0.0716247718059116 0.790896034623559 0.318399978754218 0.459309569903598 0.633920996968907 0.962115558817504 0.0141815322242153 0.110330637652684 0.213252729468617 0.930013769424392 0.621385071125325 0.749029591234352 0.858834235212966 0.988916583304723 0.0300342821225384 0.210692236121715 0.368462428895234 0.966219628911668 0.779377374451997 0.865303224238813 0.929054240463108 0.994820070182024 0.0346989195448176 0.236571662891235 0.403806632076184 0.970764524058398 0.803960103903442 0.881764186180687 0.938280049904436 0.995534773609991 0.00780488077923945 0.0635060978026839 0.129085602087228 0.879028467149455 0.472974479181508 0.620060401693488 0.768880780786249 0.979915562373002 0.00949331200784387 0.076317533991659 0.152965827760277 0.898512361922896 0.522318632290842 0.665376280798932 0.802111467981309 0.983456214344338 0.0314711705082678 0.218822256231188 0.379751345566942 0.967758439397088 0.78755609366171 0.870824527560516 0.932167203868142 0.995062691005345 0.015654288416734 0.1205673094939 0.23056393002236 0.936267122539434 0.644678949334685 0.767409799818045 0.870562394757335 0.98996369619668 0.00953249312041298 0.0766111824439121 0.153505384842478 0.898890920412386 0.523356037420852 0.666301490883848 0.802770679792272 0.983523734368726 0.0267518076282741 0.191564913429417 0.341203748440775 0.962108318875976 0.758216428342317 0.850806172969665 0.920790453871992 0.994168628155931 0.0241202574280238 0.175646802833398 0.317738403470103 0.95803889312449 0.738208059447675 0.836810807318202 0.912686346372898 0.993519167120783 0.0230417321814624 0.168965957336306 0.307670126713984 0.956114579898045 0.729053560148896 0.830311733684499 0.908880006190546 0.993210428484381 0.0208153407221533 0.154874951682884 0.285992594069444 0.951542744847081 0.708050166657551 0.815167727417024 0.899902593797369 0.992472689179067 0.00400231275508719 0.0334814437036911 0.070386333054659 0.787774079868357 0.314339371143775 0.454650608543577 0.629553125467583 0.961425256929063 0.0109217015854881 0.0869181784898199 0.172227919216237 0.910716163680598 0.557480068038597 0.6961335846308 0.823631989274542 0.985609187387023 0.0268365676199047 0.192068811078635 0.341934777640076 0.96222663980763 0.758811817888603 0.851218300984317 0.921027204049392 0.994187442077925 0.0184763049223067 0.1396195275973 0.261823086519906 0.94561851467104 0.682296531307193 0.796142675336296 0.888405418067119 0.991507765161561 0.0230202114363168 0.168831697910196 0.307466430591878 0.956074430046204 0.728864586050544 0.830176932267351 0.908800764387483 0.9932039756161 0.0193172926424227 0.145159115590328 0.270685838600259 0.947904947579731 0.692048700351741 0.803407156858862 0.892824702088175 0.991881380192363 0.0373068520395412 0.250416105721846 0.422027665764252 0.972824155261173 0.815538107262646 0.889379381565902 0.942492632984893 0.995856795446643 0.0297368964093182 0.208991476158054 0.366078782518242 0.965883228036709 0.777608572682051 0.864103197596633 0.928375165009527 0.994766943426235 0.00374704198184772 0.0314052554403655 0.0661783622297428 0.776502226373281 0.300257595520422 0.438301212656119 0.613995429565236 0.958895211049243 0.0361109111795098 0.244120918958949 0.413799920637906 0.971915508796519 0.810395456476687 0.886007619539595 0.940631718230363 0.995714871805301 0.0333129810597195 0.229035693771359 0.393690607888141 0.969542879530776 0.797224250467323 0.87729362868555 0.935790779976859 0.995343222792016 0.00391241311932326 0.0327511597213492 0.068908483956813 0.783935824797038 0.309444437724118 0.449001530818624 0.624218335181762 0.960570412387251 0.0183817759628264 0.138992971436297 0.260814371246124 0.945349162841533 0.681162697417856 0.795293240179291 0.887886286929825 0.9914636512658 0.0342937395988957 0.2343815724796 0.400881312909136 0.970417276666753 0.802035645899208 0.880489968106126 0.937571777377945 0.995480367648931 0.0324815609799227 0.224453655785554 0.387470038317121 0.968761605318923 0.792966613305206 0.874452433734532 0.934202466816896 0.995220506420133 0.0242817916297843 0.176639435248203 0.319223082835421 0.958313013791941 0.739527829450704 0.837742750705965 0.913229909198047 0.993563061985886 0.0376031801314523 0.251962128484232 0.424033836692786 0.973040613633796 0.816771403917411 0.890185459340629 0.942936513729588 0.995890571458216 0.026525402135324 0.190216279092858 0.339243711295039 0.961788705516927 0.756612069801284 0.849694402872887 0.920151251875275 0.99411778763907 0.0343491760086168 0.234681851928564 0.401283101372784 0.970465255741564 0.802301080845615 0.880665861386892 0.937669605684283 0.99548788686932 0.0246280191460087 0.178760081822072 0.322385270946652 0.958888952810314 0.742313671416244 0.839705835089928 0.914373053771339 0.993655217798378 0.032800575626201 0.226217269295965 0.389870627030885 0.96906591231106 0.794620363786209 0.87555743517771 0.934820779102101 0.995268324482207 0.00511075741406833 0.0424065541342402 0.0882508777158789 0.825943833617464 0.369509685263397 0.515917446264128 0.684793412519547 0.969569531737361 0.0285722482107265 0.202269868126591 0.356582446428688 0.964500835535743 0.770410748997878 0.859197923440245 0.925590049959316 0.994548297124291 0.00792522111036924 0.0644295033207426 0.130829348703486 0.880658865108839 0.47682030057875 0.623686870019691 0.771609988756514 0.980216852269862 0.0357276462000496 0.24208440771111 0.411117790708922 0.971611821224805 0.808688989301575 0.884885005865951 0.94001062769369 0.995667387972185 0.0274686546348524 0.195809589891315 0.347339543277466 0.963086850370856 0.763164207006164 0.854223510339408 0.92275032363331 0.994324104451563 0.0283478068416352 0.200963259262214 0.35472226931291 0.964221858765521 0.768971834718444 0.858213057505768 0.925029054527388 0.994504108376184 0.0206110357183626 0.153561188685425 0.283940277715373 0.951076205032026 0.705963729985873 0.813645331792547 0.898991646887499 0.992397068615631 0.0303862206258698 0.212696898513296 0.371262142255748 0.966609525286865 0.781435999127325 0.866697209909868 0.929841955782856 0.994881606143136 0.0216800009914936 0.160396191760687 0.294558958725381 0.953424515668707 0.716571138872793 0.821351140681471 0.903586547687948 0.992777067131567 0.0329750683444396 0.227179020703109 0.391176407479467 0.969229948515484 0.795514247277782 0.87615395510152 0.935154257721505 0.995294090182708 0.0126094904287947 0.0991725511821545 0.193955015633647 0.921854624556747 0.592991762880958 0.725987532318835 0.843770818553244 0.987532396784588 0.00293632342846516 0.0247590630130829 0.0525726719414369 0.731211153715355 0.251487726839083 0.379262134346916 0.554659777690984 0.948094787689327 0.00942936062764457 0.0758378897846383 0.152083775977213 0.897888417684744 0.520615823321116 0.663855241711982 0.801026098622113 0.983344823115688 0.0150258718444012 0.116224598237225 0.223265093029784 0.933738702739124 0.635091185709734 0.759900346008969 0.86580094920481 0.989541739180818 0.0301379842742308 0.211283838394018 0.369289768182893 0.96633542916229 0.779987831421842 0.865716890662538 0.929288120960532 0.994838350913744 0.0370117485380145 0.248871059337364 0.420017087935363 0.972605244788409 0.814294065930749 0.888565291778894 0.942043948009833 0.99582262385223 0.0291424169615829 0.205572717830369 0.361263944643687 0.965190914348759 0.773989686068043 0.861641370534641 0.92697926145519 0.99465750980859 0.0134341300751731 0.105055945542744 0.204186831672925 0.926354976037018 0.608385634574481 0.73856887638143 0.85204625758773 0.988298410917399 0.0125483633755672 0.0987337531391711 0.193186780596936 0.921499356841132 0.591803430034327 0.725007432728249 0.843120974011499 0.987471658148297 0.0324450974881561 0.224251636283534 0.387194547903621 0.968726454148681 0.792775961562184 0.8743249276001 0.934131071890436 0.995214981211164 0.0145890541924192 0.113183890038369 0.21811509845065 0.931861722819137 0.628123673554098 0.754394321198263 0.862283339439031 0.989227251411744 0.0197082056307398 0.147713043472259 0.274738484348446 0.948904771696117 0.696386172292841 0.806614446618513 0.894764282712454 0.992044278945071 0.0334566321670798 0.229822681624714 0.394753676631795 0.969674055864011 0.797942919133997 0.877772027086908 0.936057736723733 0.995363810508415 0.00850185455753768 0.0688321041745499 0.139094620447309 0.887903183445764 0.4945077721754 0.64015624461089 0.783849141150613 0.98154439066074 0.0312550140381711 0.217608415971319 0.378076858048621 0.967535688717781 0.786363195289759 0.870022025244371 0.931715910221176 0.995027610856407 0.0298185540169493 0.209459104647614 0.366734940071324 0.965976243453043 0.778096968932984 0.864434757507895 0.928562878509792 0.994781636198433 0.0370466596273621 0.249054122764005 0.420255606436016 0.972631318870619 0.814442071936393 0.88866219775116 0.942097378350742 0.995826694661017 0.010000681950412 0.0801074841580198 0.159903213288094 0.903207391533914 0.53541857643838 0.676979267591598 0.810324763424185 0.984290271465329 0.0362754661658532 0.244992436200435 0.414944661102276 0.972043985225904 0.811119232880026 0.886483192670275 0.940894603612764 0.995734952491596 0.00663318513722919 0.0544310794797975 0.111757611924812 0.86049623351266 0.432403417456416 0.580776111273027 0.738494406618667 0.976424208871177 0.00316272825092164 0.0266231780970988 0.0564097533042817 0.745599732088563 0.265770293578705 0.396952963458249 0.572980067349408 0.951641166248056 0.032137084808275 0.222541548234114 0.384858347845642 0.968426447924243 0.791151959636305 0.873237830881151 0.933521967630177 0.99516781114707 0.0365604185162019 0.246497559560565 0.4169173339577 0.972263805401092 0.812360154986849 0.887297780154143 0.941344573993899 0.995769299647032 0.031298932898209 0.217855306467985 0.378417752772797 0.967581188117852 0.786606609386224 0.870185855400723 0.931808073529085 0.995034777493778 0.0219670652031351 0.162215442995186 0.297360975799851 0.95401804208004 0.719294321608837 0.823315825061227 0.904751727997762 0.992872860026812 0.0179401963827228 0.136055577304205 0.256068147034863 0.944055463057722 0.675760121697723 0.791231846208186 0.885397222901999 0.991251475795894 0.00720640724595625 0.0588899944017686 0.120315096009568 0.870217169081685 0.452991917560258 0.600949482068279 0.754289177957817 0.978271009196744 0.00408465875441768 0.0341495154994714 0.0717361312581712 0.79117266453231 0.318763277141021 0.459725205360773 0.63430927379603 0.962176509872421 0.02005756190955 0.149984302646244 0.278325076674454 0.949767020247418 0.700163249855229 0.809395567677962 0.89644045887108 0.992184530292761 0.0340083961649813 0.23283278015683 0.398805393095637 0.970167919561813 0.800658528337424 0.879576665394593 0.937063516496471 0.995441278569741 0.0141088098579407 0.109819791740871 0.21237909916371 0.929673577685857 0.620157404811439 0.748047995521421 0.858200804708412 0.988859278791753 0.0320634174602632 0.222131590681012 0.384297178799445 0.968353869269828 0.790759923200882 0.872975141259115 0.933374673464219 0.995156395865868 0.0348011694677665 0.23712265793113 0.404540732976015 0.970850915171858 0.804440107551263 0.882081628029938 0.938456347342438 0.995548304058051 0.0251992120404159 0.182238124019455 0.327543219555482 0.959805949011294 0.746785786603748 0.842845557660946 0.916196212611321 0.99380175302379 0.0322273933211082 0.223043609405446 0.385545004885427 0.968514983832907 0.791630636745283 0.873558436615503 0.933701679166892 0.995181734247534 0.00897003226678971 0.0723800045910263 0.145697483552256 0.893173710313838 0.508026175282312 0.652516582536087 0.792870753979452 0.982498911220531 0.0179798489630914 0.136320057431427 0.25649665840035 0.944174082871528 0.676252527099051 0.791602970297705 0.885625148215818 0.991270950669889 0.00188400368422539 0.0160115007900183 0.0343444159486588 0.635517749611823 0.177189314936371 0.281406566391469 0.44391264028277 0.921305707056577 0.0176132284389176 0.133869350401427 0.252517133900773 0.943058166232447 0.671643570111599 0.78812166431031 0.883483311784568 0.991087577249014 0.019880056223917 0.148831602895764 0.2765068767076 0.949332508634786 0.698255623130792 0.807992320031604 0.8955953823083 0.992113880530618 0.0101091211629363 0.0809139735747234 0.161372125702646 0.904155642838269 0.53812742686633 0.679357019409831 0.811993551826037 0.984457844394896 0.00464409214952785 0.038666750859208 0.0808092750600873 0.811674579537571 0.347387763659363 0.491868378460013 0.663664658413932 0.966598654310003 0.0269263647504049 0.192602065255952 0.342707621311698 0.962351211157336 0.759439512161068 0.851652522064631 0.921276529420416 0.994207245633449 0.0318093265636155 0.220714736383242 0.382354392846464 0.968101039021596 0.789396822404151 0.872060978970327 0.932861759682846 0.995116619019542 0.0170033443763319 0.129765668916087 0.245808583090024 0.941101582758956 0.66368675795223 0.782071551547389 0.879740713183165 0.990765175833604 0.0292616725329847 0.206260568819414 0.362235205965022 0.965331970915854 0.774724706936565 0.862142106876878 0.927263493728029 0.994679817315909
3261 0.00764902838347807 0.104793666313662 0.348443555553579 0.928887047757166 0.619628717547604 0.599418092576474 0.769174935132655 0.976981865585826 0.00707372900029348 0.0976307486775113 0.330780256737388 0.923504746133912 0.600896567181651 0.580364691716562 0.75489424253184 0.975142287178046 0.0365384939761697 0.365463388057407 0.724609787186107 0.984678372532148 0.889072764964591 0.880415750038851 0.942512969495977 0.995234224072135 0.00719762217894313 0.0991822770110144 0.334662811124378 0.924731030721299 0.605082977061078 0.584617592501158 0.758115535745715 0.975562682324915 0.01028410116746 0.1362983119756 0.418920025324908 0.946261896689671 0.687112005365908 0.668569116886343 0.817922878562861 0.982823124597977 0.0365056477828802 0.365246949863823 0.724423479129075 0.984664283417567 0.888980673130042 0.880317438633035 0.942462372525587 0.995229794644551 0.0365711824977325 0.365678655427365 0.724794963560435 0.984692369287739 0.889164269390036 0.880513435938227 0.942563238731585 0.995238624376828 0.00360217143141909 0.0520462756729105 0.200527726676026 0.859676551058121 0.433118499101366 0.412395692203341 0.609817879695272 0.952169255400108 0.0127739579103518 0.164234449496166 0.473056117715794 0.956383580769162 0.732232763651108 0.715255762549349 0.848343308650338 0.986159151214358 0.0356914683843017 0.359839160815994 0.71972760020821 0.984306894467148 0.886650128675442 0.877830026049574 0.941180244855007 0.995117407168257 0.0384559728469599 0.37787231349212 0.735086361151884 0.985459777590853 0.894206202512094 0.885898397445666 0.945325411821901 0.995479750625062 0.0303670999552588 0.322322165658178 0.684828752357708 0.981506296579997 0.868745619067907 0.858754252706037 0.931221037776341 0.994234757784363 0.0278663043704617 0.303298878653033 0.665418423795627 0.979829170440014 0.858318750892949 0.847672840150584 0.92533064791428 0.993704525337431 0.000382899086008552 0.00578365615959682 0.0258880269849735 0.3936153776672 0.0748904851015916 0.0692146067519274 0.142070367808219 0.678378026679575 0.0360780200228412 0.362416944150339 0.721975887675693 0.984478552435668 0.887768199796034 0.879023227153076 0.941795745837881 0.995171395164332 0.0126993672270797 0.163421842663875 0.471577678385708 0.956135464446371 0.731068098261775 0.714046092046273 0.847578544657618 0.986077950495855 0.0384571101511958 0.377879543915822 0.735092350465542 0.985460218288755 0.89420911209096 0.885901506354738 0.945327001460573 0.995479889021757 0.0325856671005313 0.338425856934957 0.700327127109108 0.982782500050292 0.876826638693363 0.867356494254857 0.935740112091729 0.994637401534297 0.0105823843527281 0.139735515626502 0.425969373779269 0.947712315931451 0.693289870868355 0.674939899271431 0.822186320173321 0.98330414858206 0.0171748273750768 0.20973074937795 0.548007645074651 0.96733464315959 0.786924269213585 0.772336703153636 0.883105210362642 0.98971466389707 0.0156340605791513 0.194331250841351 0.524247122216609 0.964176492859854 0.770462580446441 0.755098752917961 0.872873801003461 0.988694970371405 0.0203238841113192 0.239579192604184 0.590053166073812 0.972341946858064 0.814277193406555 0.80108891413835 0.899685160306809 0.991322089108558 0.0162494814541031 0.20054781753314 0.534022123248744 0.965507252989341 0.777327471513127 0.762281365445361 0.877164144572526 0.989125198805377 0.0331049493046477 0.342095500473341 0.703746620340685 0.983056939638245 0.878581313943219 0.869225956389547 0.936716103388471 0.994723893511346 0.0262079838591981 0.290141620235825 0.651236037479226 0.978544436566537 0.850475733704998 0.839350801712127 0.920855137608794 0.993297504458441 0.00275341991090333 0.040244044815324 0.160765433239784 0.823909344463712 0.368493891117204 0.348959718158298 0.544135379848483 0.938285168050495 0.00911924746810842 0.122628656363321 0.389694519146222 0.939744204814871 0.660441863309179 0.641143884677185 0.799143467530124 0.98064912406982 0.00219989620887386 0.0323985859964199 0.132672571296649 0.78886094106337 0.317849579478614 0.299725891092984 0.488005735632046 0.923898987151467 0.00371813770003622 0.0536378689395909 0.205674770537198 0.86346926927297 0.440942844714925 0.420123120697549 0.617357993157945 0.953596983316928 0.00626357158272419 0.0873615832445044 0.30425627866509 0.914393080229815 0.571200144374675 0.550283904410045 0.731537072675463 0.971994861371562 0.0344316983658147 0.351306353827668 0.71215454027931 0.983721164121837 0.882853253085426 0.873779762559392 0.939084469713847 0.99493309194817 0.0350535006044124 0.355543468670827 0.715940484323864 0.984015445747339 0.884757364275688 0.875810608974103 0.940136569328406 0.995025714174053 0.00409965983686018 0.0588391909392608 0.222158315836357 0.874623542344562 0.465238082976002 0.444182647179643 0.640241695728539 0.957748313774886 0.0247779457392737 0.278427751813517 0.63804737848605 0.977301683972855 0.843005090682425 0.831434493260409 0.916555837483457 0.992903083939028 0.0298842477646214 0.318723005048434 0.681250934423243 0.981203920315044 0.866849689756682 0.856737800908901 0.930154992929656 0.994139252079432 0.00401859404661567 0.0577384712908242 0.218712340970117 0.872407983802105 0.460252633071785 0.439237501192149 0.635609903324427 0.956929337127063 0.0313150602475035 0.329288911041529 0.691634135205141 0.982073315239583 0.872320151690952 0.862557837989224 0.93322491678622 0.994413741791516 0.0383926308908675 0.377469377857224 0.734752381703183 0.98543519240247 0.894043911869652 0.885724991068261 0.945236736956969 0.995472029761471 0.00331041653979609 0.0480199271522824 0.187284096710674 0.849137272444831 0.412438332288548 0.392020733437311 0.589473956055501 0.948157905529673 0.0277285119840773 0.302222547199739 0.664282295539434 0.979728151685985 0.857697568386876 0.847013301523534 0.924977589753603 0.993672547842947 0.0385926625118121 0.378740239577584 0.735804367761537 0.985512560700927 0.894554803747002 0.886270892055418 0.945515833368818 0.995496326017476 0.0387717814475963 0.379874287573334 0.736739682996063 0.985581173058153 0.895008298402732 0.886755503690817 0.945763445061131 0.995517870413176 0.0241003848765807 0.272753981627519 0.631458411985595 0.976662598398011 0.839206911559833 0.827413695442357 0.91435629558218 0.992699984602931 0.0242016688716616 0.273607276936621 0.632457971219668 0.976760351575805 0.839785975280714 0.82802652674715 0.914692234870857 0.99273106207961 0.0199099651387751 0.23577455548951 0.584964321016228 0.971771588096205 0.811080569457356 0.79772168477834 0.897774011400094 0.991139568329342 0.0386905569551411 0.379360495551917 0.736316327362094 0.985550137170932 0.894803117008947 0.8865362387933 0.945651429414042 0.99550812534839 0.0172803151057315 0.210765291547974 0.549550455916966 0.967530945868163 0.787967105405307 0.773430378109295 0.883746858676649 0.989777894927468 0.0384072727712048 0.377562560546991 0.734829653990427 0.985440882515955 0.89408146867212 0.885765119800434 0.945257259205337 0.995473816738648 0.0380514740550196 0.375291097420496 0.73293977078904 0.9853013916186 0.893161562153831 0.884782293262403 0.944754352807903 0.995430005595695 0.020389275833308 0.240177086358145 0.590846106147673 0.972429994637082 0.814772575259202 0.80161090278389 0.899980714305184 0.991350252228207 0.00457686094904682 0.065270487546074 0.24185356871954 0.886256584947429 0.492829568011908 0.471626705829669 0.665299671488585 0.962003696586575 0.0358442309446808 0.36086012298266 0.720620223944377 0.984375167814709 0.887094527175221 0.878304258340789 0.941424976754713 0.995138881312056 0.0333337185175323 0.34370050961251 0.705229576486723 0.983175177683274 0.879339152009362 0.870033548428043 0.937137053665064 0.994761146990969 0.0366691446316991 0.366322989838299 0.725348493244674 0.984734168183514 0.889437628223261 0.880805270552928 0.942713382544415 0.995251764614651 0.0175984482635908 0.213870291099678 0.554142142497596 0.968109173548248 0.791052519545154 0.776667370248545 0.885640803049454 0.989964045624894 0.0347431451154524 0.35343488852637 0.714062755860916 0.983869857857603 0.883814473564357 0.874804875840782 0.939615855628441 0.994979896598149 0.00231309366210911 0.0340127128374484 0.138567015153686 0.797115420403568 0.328851797948507 0.310386214656007 0.500575720935437 0.927360283800425 0.0341894664092831 0.349642100328675 0.710653565354589 0.9836036744742 0.882095021767918 0.87297125320378 0.938664909086665 0.994896102583917 0.00106051744661318 0.015867306605459 0.0686044395872974 0.642740491463049 0.183252289054214 0.170880762957731 0.314582724398458 0.853927933304321 0.00423446393348267 0.0606642868950292 0.227823024749956 0.878142953347338 0.473329276911221 0.452217317519184 0.647690162762303 0.959043616192867 0.0291669931845283 0.31331223359204 0.675790600771826 0.980736639671246 0.863933735350363 0.853637789021962 0.928511073355548 0.993991581539821 0.0372601080371832 0.370185129082448 0.728643361136433 0.984981733418668 0.89105964420726 0.882537203533348 0.943603369560221 0.995329575464222 0.0385629489245128 0.378551754962832 0.73564860147566 0.98550111806268 0.894479211984969 0.886190117244018 0.945474547866583 0.995492732808663 0.0113179474997464 0.148104502855988 0.44266021410715 0.950978515829494 0.707544453254405 0.689665562188713 0.831902832853187 0.984383705727556 0.0259354113727667 0.287935699552142 0.648793950878654 0.978317897770564 0.849105495737017 0.837898046621572 0.920069240112396 0.993225657708168 0.00367288484062333 0.0530173827369592 0.203674031219015 0.862013806415022 0.437915215161163 0.417131782169151 0.614450384477871 0.953050070094049 0.00696470629167981 0.0962613391445506 0.327326851543833 0.922392381027926 0.597139418654068 0.576550464953469 0.751988468399495 0.974760293517054 0.0115006920266223 0.150160419729209 0.446661153607394 0.951728346525092 0.710885814764273 0.693122597252645 0.834156405893359 0.984630829866273 0.0377189718651641 0.373154859466595 0.731150406468894 0.985168692007239 0.892287956591323 0.883849081569043 0.944276295476019 0.995388319517526 0.0384592414246252 0.377893093102669 0.735103573565454 0.985461044074046 0.894214564140547 0.885907331919072 0.94532998015615 0.995480148351004 0.0316116696729088 0.331442179742793 0.693706168922097 0.982243874095877 0.873400318102444 0.863707689417114 0.933828916482901 0.994467552237053 0.0117813703238342 0.153300326032166 0.452698370065363 0.952836876364769 0.715874000851729 0.698287184728664 0.837503918373614 0.984995685790739 0.0344032731753268 0.351111456778078 0.71197917351316 0.98370746130256 0.88276476274986 0.873685398918225 0.939035522196353 0.994928778191577 0.035788769279315 0.360489793894056 0.720296775271638 0.984350446928108 0.886933571970113 0.878132493461937 0.941336351756821 0.995131106042315 0.0365592328670023 0.365599977436031 0.724727297829808 0.98468725548382 0.889130835782612 0.880477743580803 0.942544872089787 0.995237016707438 0.0092433605757332 0.124104145776525 0.39294422870061 0.940512148890867 0.663494801620607 0.64427687648005 0.801324493018246 0.980906338027425 0.0335010377401792 0.344869923901681 0.70630526704892 0.983260650920716 0.879887687360604 0.870618163480439 0.937441527465746 0.994788073359842 0.0351331011833407 0.356082284694018 0.716418313348101 0.984052378803841 0.884996834435872 0.876066066005413 0.940268732393209 0.99503733579264 0.0375518880024601 0.372076426326822 0.730242633231234 0.985101136450075 0.891843781848052 0.883374655669618 0.944033059399025 0.995367094732719 0.000200947184142571 0.00304310194709892 0.0137529023943592 0.254064377528223 0.0407460616787797 0.037552911260805 0.0799437925968898 0.5253324075153 0.00739679370453151 0.10166617843165 0.340812862023299 0.926622676553575 0.611634141627876 0.591278929990677 0.763121904436952 0.97620970215153 0.014370466735961 0.181284643704364 0.502876233435288 0.961100982658347 0.754982597232222 0.738933722258333 0.863072976110314 0.987697555743303 0.0296255740469394 0.316780580098001 0.679302104880209 0.981037955868533 0.865812094912404 0.85563453070226 0.929570633932414 0.994086814899208 0.00770294216561318 0.105459532329625 0.350052209879941 0.929353178084655 0.621295518749376 0.601116444949432 0.770429212456861 0.977140502772747 0.00513583723173499 0.072700656430406 0.263714107208971 0.89741738011325 0.521763116485764 0.500543990358988 0.690571652312534 0.966016986263723 0.0159220987912116 0.197251842230457 0.528871193825365 0.964811683177273 0.773726460261909 0.758512623267077 0.874917870057029 0.98890042573479 0.00800072021895392 0.109120782134501 0.358799059636868 0.931822329039863 0.630247799246161 0.610246498550957 0.777120767245072 0.977979031830555 0.0302863768163218 0.321722859723793 0.684235969182867 0.981456403733908 0.868432295437079 0.858420965169392 0.931045014672567 0.9942190018924 0.0217843234965378 0.252730489080209 0.607083893010479 0.974185774531568 0.824759320197827 0.812143660572475 0.905903927007196 0.991911129244896 0.0319858668097925 0.334140922118702 0.69628258839852 0.982454617262924 0.874738155936663 0.865132137378188 0.934576011197249 0.994534022860987 0.0365035932182307 0.365233407006193 0.724411817405005 0.984663401299145 0.888974907814064 0.880311283999968 0.942459204785559 0.995229517315513 0.0155289640171475 0.193260743593329 0.522537938686178 0.963939078416619 0.769248605677903 0.753829484236756 0.872111552554851 0.988618129952622 0.0136538893776974 0.173711862543454 0.489908255064978 0.959114421019061 0.745259658731282 0.728802689094242 0.856825929259231 0.987050973192112 0.0143810748819419 0.181395789892088 0.503063397159136 0.961128963110409 0.755121064763449 0.739078125039316 0.86316142973337 0.987706649719544 0.0226264052702108 0.260125946202856 0.616296738534722 0.975143479427116 0.830295006130798 0.81798991744399 0.909158659246889 0.992216479593076 0.00238656898113192 0.0350577423910874 0.142351052337781 0.80213735435795 0.335806536245659 0.317134963647237 0.508411061143645 0.929443673105197 0.0133384303635586 0.170337051033091 0.483988655133448 0.9581750786692 0.740735169375331 0.724094116428396 0.853894513113727 0.9867445999955 0.0258827878861288 0.287508382193976 0.648318690794153 0.978273624404394 0.848838146393537 0.837614637830454 0.91991576328482 0.993211613743216 0.00850366324490723 0.115241898154095 0.373060889535839 0.935625497738962 0.644454873827406 0.624764531303902 0.787586490399251 0.979264726670313 0.00660898069127054 0.09176621555385 0.315812247348942 0.918528595650622 0.584378988308353 0.563614472584799 0.742013769545153 0.97342859978428 0.0388220466377733 0.380191861578517 0.737001029012884 0.985600315315668 0.895134890283114 0.886890788688957 0.945832543580234 0.995523880745453 0.0299459637946335 0.31918496281933 0.681712556258635 0.98124310172174 0.867094960063586 0.856998625099548 0.930293028578813 0.994151629832114 0.015097029098545 0.188833473161173 0.515386461556428 0.962929929202709 0.764124332868537 0.74847476043301 0.868882195300257 0.98829122429177 0.0160685938644049 0.198729786127588 0.531189682376879 0.965126311862258 0.775351815310815 0.760213393383016 0.875932906829091 0.989002125327112
3281 0.0106627709266004 0.0324470813351304 0.0375763818754233 0.745187426529889 0.392586195072962 0.508749887882002 0.818572632146084 0.990604535776161 0.0322613486263055 0.0939803839197839 0.107753690416834 0.900455166264272 0.666574083195737 0.762092839761793 0.933136076702858 0.996943041287326 0.0936397437219015 0.24326446511808 0.27233972317732 0.965557103774664 0.861026356403889 0.908486880421537 0.977401228844836 0.999011549775356 0.0163886191848471 0.0492881922294219 0.0569231425235672 0.81887450211727 0.499794757673389 0.61553435314089 0.874608983872227 0.993902265375172 0.0228343027218632 0.0677816842165814 0.0780461832737345 0.863773554545298 0.583566212512043 0.691872435995816 0.907256815416647 0.99564459588038 0.078983892621299 0.210632634061718 0.237029339926275 0.958796310228516 0.837206630480953 0.89177934364927 0.972900066115689 0.998809429865779 0.0486304804121687 0.137224679032105 0.156242729198037 0.932750764784484 0.754020383170761 0.830845029924763 0.95535461370536 0.998004201458151 0.00342403257750761 0.0105775339630889 0.012293578450828 0.482476687304491 0.170840292595313 0.248201701130441 0.589881921140595 0.971107605549695 0.0371044235429255 0.107063680310946 0.122495172358392 0.912709471514394 0.697962457917512 0.787357706210126 0.941628050674639 0.997354263374438 0.0988102587045903 0.254378063435062 0.28428262595073 0.967480961722496 0.867990671507014 0.913312283198119 0.978678125109898 0.999068563709443 0.0952901478788889 0.246833824313213 0.276179998348054 0.96619302748314 0.863319045789713 0.910078369295366 0.977823495460119 0.999030419908795 0.0662885225855585 0.180933842818481 0.204573231749867 0.950651197359018 0.809793978401775 0.872152856698506 0.967448317728597 0.998562217658465 0.0975594626018133 0.251708030436154 0.281417174602722 0.967033578052095 0.866363603514981 0.912187309234762 0.978381345243561 0.999055325063282 0.0778463087165795 0.208027215441017 0.234194279568436 0.958169902910422 0.835049744196933 0.890250719606667 0.972481920106457 0.998790562659263 0.0451794065386896 0.128334593218465 0.14632952628755 0.927741444405762 0.739417014108544 0.819712071322455 0.95194227838599 0.997844303107511 0.0194975813469226 0.0582685649166637 0.0671962903104325 0.843645925142398 0.543898699847974 0.656448083189144 0.892756218578513 0.994885716691813 0.0939116128446016 0.243853869707118 0.272974162279984 0.965663338167403 0.861408724318911 0.908752505279011 0.977471784005818 0.999014703809698 0.0389922554413095 0.112096584218926 0.128149380573492 0.916733080762947 0.708725744596098 0.795867047513323 0.944399876199682 0.997486959917133 0.0725802485638537 0.195824900559756 0.220885163645198 0.955026728685053 0.824351087206293 0.882629157257015 0.970380927931755 0.998695528325638 0.0365815313863816 0.105663078124568 0.120920033566516 0.911528312580253 0.694847005151738 0.784880146977828 0.940812823817138 0.997315093691601 0.0757847908690996 0.203278208377369 0.22902065404781 0.956989045192378 0.8310062296823 0.887377875820087 0.971693152615159 0.99875493034395 0.0674328608923201 0.183667994596711 0.207574076096398 0.951504607243762 0.812603115261586 0.874184110026935 0.968021019305512 0.998588312206407 0.022122072815325 0.0657618405062592 0.0757453182796482 0.859913951899952 0.57566772357142 0.684919055819063 0.904492972370017 0.995501740482033 0.0571979718702684 0.158795100418945 0.180178302643176 0.942732351352986 0.784398415901222 0.853577764062382 0.96211744402436 0.998317897742962 0.079704591352336 0.212277713068962 0.238818208630707 0.95918431884598 0.838546823102701 0.89272783293875 0.973158979927279 0.99882110457 0.0808331309786401 0.214845144375531 0.241608182825373 0.959778608639347 0.840605741354717 0.894183002564363 0.973555403841381 0.998838968249497 0.0203231283954982 0.0606341975395107 0.069897475462096 0.849146325959701 0.554374007058259 0.66592617830533 0.896740421634405 0.995096556496175 0.00550280952544122 0.0169255393369032 0.0196509971540191 0.60022577840082 0.249149074824773 0.347125523298839 0.69846630643161 0.981861024299533 0.0174856567279793 0.0524700156844663 0.0605664444543725 0.828445551557955 0.516266446767947 0.631008574245036 0.881660521267494 0.99428898583145 0.042844459087068 0.122252297786409 0.13953089766299 0.923930878935675 0.728580631081045 0.811362917286212 0.949338255307418 0.997721542871422 0.0809934714588902 0.215209071729227 0.24200347119656 0.959861759085535 0.840894418863342 0.894386837977552 0.973610856344062 0.998841465944841 0.0520212003204801 0.145845593585615 0.165828780513811 0.937068150408659 0.766945241521354 0.840586613174267 0.958285735893632 0.998140682010701 0.0968528111694086 0.250194388793478 0.279791678084724 0.966775903192805 0.865428563065757 0.911540155431879 0.978210369167557 0.999047694738347 0.0763838177182802 0.204661823665513 0.230528787335717 0.957338439960525 0.832199585643813 0.88822670315395 0.971926604180302 0.998765482203208 0.0884241463635338 0.231846793473256 0.260026314464108 0.963397681448465 0.853308955267134 0.903108449525192 0.975965898736976 0.998947291405284 0.0107107356285011 0.0325898111389567 0.0377407945936461 0.746047916224594 0.393668559441707 0.509883675914251 0.819245415003731 0.990646666131621 0.0981381015767323 0.252944684063903 0.282744638277915 0.967241911189505 0.867120707877857 0.912710960293 0.978519558471963 0.999061491383123 0.0964142619953353 0.24925313271623 0.278780473643018 0.966614160444507 0.864842413629539 0.911134229294661 0.978103031301035 0.999042903157673 0.0147521692138922 0.044515301324762 0.0514509224422045 0.802482260922127 0.473105904668527 0.589954425815254 0.862413327377413 0.993219239831038 0.0770367134614875 0.206166435063843 0.232168053192856 0.95771334979329 0.833482933227916 0.889138634406222 0.972177039088806 0.998776796312154 0.0992197983375263 0.255249760084457 0.285217599311932 0.967625082357861 0.868515797724788 0.913675052633355 0.978773709955668 0.999072825888187 0.0548475735529005 0.152947110563173 0.173705440333556 0.940284797217628 0.776786097732915 0.847934467625977 0.960463641148115 0.998241575418719 0.0256945363472201 0.0758351058804686 0.087205087046552 0.877389454276399 0.612628912425652 0.717041517235221 0.916944445298124 0.996138839237313 0.0519587388237066 0.14568779078581 0.165653549445493 0.936993374417731 0.76671864712717 0.840416720507256 0.958235047118311 0.998138328590023 0.0790502161594049 0.210784204543048 0.237194197649316 0.958832299757507 0.837330804626398 0.891867267720126 0.972924084543963 0.998810513132715 0.0924180573608667 0.240608894575771 0.269479783365495 0.965072304956582 0.859284663665542 0.907275934390681 0.977079183799595 0.998997147832305 0.0188806498713001 0.0564955490521446 0.0651704178959202 0.839272882466434 0.535755422878163 0.649017547314712 0.88957695187664 0.994716183286156 0.000322798099974278 0.00100371459245919 0.00116838621115897 0.0805589861216279 0.0189961904259934 0.0300937881611462 0.119079400850957 0.759548291401997 0.017183142701391 0.0515940311399359 0.0595637874452259 0.825906701840268 0.511829992955836 0.626863870109026 0.879794935885657 0.994187247304344 0.0339927859902302 0.0986864391250249 0.113063373982472 0.905197850138039 0.678480990602569 0.771756682406958 0.936431641640179 0.997103473561747 0.0112595101283343 0.034220803748918 0.0396190164718313 0.755500216384081 0.405790239466186 0.522500111822642 0.826606456158528 0.991103371925275 0.0621316512999059 0.170903605898892 0.193542182590417 0.947301498020664 0.7989056617009 0.864235790800431 0.965197033132832 0.998459353395474 0.0491404696203113 0.138528473739159 0.157694191212652 0.933435533844881 0.756049100654999 0.832380988012713 0.955820119619975 0.998025930019686 0.0502239169927423 0.141289896569348 0.160766365613271 0.934847304042115 0.760256789407918 0.835558454587737 0.95677911629047 0.998070629728741 0.0936286990016099 0.243240508533045 0.272313933648325 0.965552775442727 0.861010782915127 0.908476060061118 0.97739835408673 0.999011421255527 0.0901282396572906 0.235600529914749 0.264079444520219 0.964129635290182 0.855913147053216 0.904927057727188 0.976452663068065 0.99896910362637 0.0909939125032325 0.237498734187025 0.266127216020274 0.964491374354013 0.857204574778642 0.905827516250949 0.976693133233599 0.998979871576104 0.00164104838947589 0.00508855275882541 0.00591942090198535 0.308446276693156 0.0897284713219445 0.136402406173928 0.407624596534228 0.941452621214853 0.058456869176406 0.161906094864769 0.18361677879657 0.943967162333974 0.788280518287452 0.856442201478418 0.96295069833763 0.998356257176225 0.00949650876731546 0.0289678818746736 0.0335662640115464 0.722339332538645 0.365060554988204 0.479509207576862 0.800543468629462 0.989450550688094 0.074932650788697 0.201304752101411 0.226868449071373 0.956482844128239 0.829281823278057 0.886149877757314 0.971354825978761 0.998739629594022 0.0527606948064998 0.147711006817187 0.167899544139329 0.937940864046002 0.769597080777269 0.842572515507514 0.958877125045249 0.998168121951876 0.0182772614867755 0.0547571527473245 0.0631829668454688 0.834758338350623 0.527515072247776 0.641442124784685 0.8862839151225 0.994539362344109 0.0366434974436967 0.105829208362367 0.121106903427035 0.911669886709514 0.695219380983185 0.785176623175512 0.940910574083209 0.997319793774874 0.0868176058028204 0.228287037907016 0.256178186549401 0.962682390546574 0.850775520861976 0.901335634092359 0.975489970171643 0.998925944617205 0.0541073582025147 0.151094605553813 0.171652459814894 0.939472772941151 0.774284475688416 0.846072217019573 0.959914316555308 0.998216168719284 0.0168860964525807 0.0507328280863983 0.0585777704705154 0.82334113062536 0.507396553157939 0.622705033208986 0.877906105139738 0.994083821939388 0.0762410527493159 0.20433234281299 0.23016971512604 0.957255644618243 0.831916567655511 0.888025467597286 0.97187128892276 0.998762982427577 0.0226791733092549 0.0673422398474234 0.0775457274399051 0.862950656362169 0.581870037470014 0.690383350699929 0.906668203425612 0.995614241716594 0.090134555470283 0.235614400026559 0.264094411973137 0.964132298652062 0.85592264471341 0.904933683422237 0.976454433794761 0.998969182935805 0.058082244077161 0.160981858856846 0.182595609694499 0.943604964291968 0.787138888070234 0.855600784583271 0.962706362521632 0.998345015585028 0.0230904663145755 0.0685067332521136 0.0788717403023018 0.865111535762919 0.586338324234673 0.694301254087847 0.908213098018268 0.995693830519931 0.0968397204166491 0.250166313127076 0.279761520352972 0.96677109558092 0.865411131840057 0.911528086501389 0.978207178854678 0.999047552336736 0.076313217199304 0.2044989092846 0.230351245976801 0.957297532711983 0.832059735108723 0.888127270309415 0.971899274609946 0.998764247174821 0.0987204936286867 0.254186833634191 0.284077480348154 0.967449218594793 0.867875074741479 0.913232406018226 0.978657070859977 0.999067624782319 0.0410809307877463 0.1176219078961 0.134346235963595 0.920789441827991 0.719818226216113 0.8045561163095 0.947186092632684 0.997619597978549 0.0929655639042509 0.241800421661997 0.270763305629117 0.965291085945784 0.860070001630426 0.907822163205259 0.977224530707919 0.999003648909927 0.0880762807874839 0.23107772394727 0.259195310511075 0.963244923084287 0.852766962311104 0.902729480944437 0.975864279253772 0.998942735145949 0.00825996181879987 0.0252606133349359 0.0292882511889905 0.693246975656072 0.333095353774697 0.444538905287264 0.777116769361061 0.987875449200044 0.00544111028130604 0.0167379204018087 0.0194337638601088 0.597502180220365 0.247034128106318 0.34456054326434 0.696073103890572 0.981657993595262 0.0216908976093431 0.0645362290838945 0.0743484508381288 0.857472171911078 0.570744614008802 0.680560122273644 0.902740344179316 0.995410720146298 0.053263194721028 0.14897560075353 0.169302643963513 0.938520958575548 0.771367182420124 0.843895693889072 0.959270017247503 0.998186333935366 0.046466411938742 0.131663759725871 0.150045149564771 0.929690153270818 0.745048853492109 0.824021549363136 0.953271199198378 0.997906704903592 0.0546744396218202 0.152514280881284 0.173225879546421 0.940096712529512 0.776205608708993 0.84750268231486 0.960336432665861 0.998235694396271 0.0146172171237422 0.0441202701867599 0.0509976292223963 0.800999715876854 0.470781497811612 0.587696266956425 0.861302870514623 0.993156134602565 0.00181250552606958 0.00561817902153056 0.00653495748080678 0.330074849814208 0.098198082590921 0.148558634033471 0.431864686166095 0.946704460048316 0.0629789809552323 0.172960763274708 0.195807483185434 0.948018185530959 0.80121700737083 0.865922262653887 0.965679162989009 0.998481421138454 0.0635582895971269 0.174363480454521 0.197351273935577 0.948497782276423 0.802769245772369 0.867053075746673 0.966001658902416 0.99849617046621 0.0321051689330596 0.0935543022181989 0.107272557672226 0.900004811174277 0.665458731066979 0.761182532838264 0.932822544316431 0.996927721781193 0.0337630388381921 0.098063833542065 0.112361372766333 0.904593762409713 0.67694782139385 0.770517860092137 0.936012509574722 0.997083129526314 0.0928271555606167 0.241499424021815 0.270439114242876 0.965236013039435 0.859872209870303 0.907684624496188 0.977187945216901 0.99900201268797 0.0414364104204347 0.118557821084954 0.135394804599268 0.921442424894815 0.721627079505478 0.805965369761243 0.947633846664311 0.997640843880505 0.0151517218986955 0.0456835910221732 0.0527911783726876 0.806747173501902 0.479873220123419 0.596500935782519 0.865600904084754 0.993399528697824 0.0355997754292455 0.103025607306134 0.117951958646064 0.909225718722214 0.688830128748448 0.780076632758272 0.939221579001175 0.997238451225537 0.0867067655938972 0.228040686552492 0.255911718033859 0.962632102938847 0.850597835699091 0.901211161506853 0.975456501492952 0.998924442699504 0.00190073970166728 0.00589058304676719 0.00685150631154467 0.340689030949775 0.102496641171242 0.154683561798191 0.443584763202715 0.949056718816984 0.0330948529321381 0.0962498675060007 0.110315281139062 0.902793985666006 0.672408830708058 0.76684074451867 0.934762683292318 0.997022361483059 0.0711133983582357 0.192383957642458 0.217122764845529 0.954072409164101 0.821143175945438 0.880331081979152 0.969742097362795 0.99866655401243 0.00675712986551069 0.0207293054304908 0.0240522839918659 0.648626533291448 0.28975912002311 0.395297743710136 0.740122755158924 0.985196657804219 0.0156557113197473 0.0471545315434647 0.054477907874273 0.811875724714245 0.488172916056686 0.604473519680848 0.869420394784218 0.993613902589762 0.0372613032899037 0.107483334212959 0.12296698294282 0.913057965365635 0.698885447017151 0.788090455428217 0.941868444933415 0.997365801379616 0.0625545663124233 0.171931176965726 0.194673909419226 0.947661499024428 0.80006544690224 0.865082423400792 0.965439243886664 0.998470442346081 0.0562099062025498 0.156343030998445 0.177465699418821 0.941726840550184 0.781257915750607 0.851253858004122 0.961438376178002 0.998286589400833 0.0297708680622859 0.0871544695430329 0.100037859160081 0.892772830890071 0.647899932447256 0.746735780983928 0.927773575209915 0.996679663744339
3301 0.00233300680743245 0.0168756715083233 0.0691743576924701 0.585555053410172 0.174535795861886 0.25402036846026 0.531260936997289 0.994723425940421 0.0137657963827438 0.0929355057284082 0.307275642034219 0.89399129573984 0.557923454421261 0.6702400422038 0.871216951517425 0.999112081665912 0.0400573166146699 0.234483928335979 0.570099632770601 0.961849512165616 0.790490301551837 0.858685588735105 0.952885164357798 0.999702823500735 0.00839878080282627 0.0585337272063391 0.212083077901311 0.836531958510277 0.433695587882504 0.552244440284106 0.80411809982496 0.998537602879073 0.0165635829906391 0.110028754022155 0.348639094695228 0.910522808404724 0.603626598894487 0.710359626834876 0.890866453397553 0.999264043148709 0.0173201289892042 0.114557060004038 0.359025983920025 0.914155851237485 0.614444045831327 0.719617230460903 0.895205747248943 0.999296708304943 0.0424652039124734 0.245588986535393 0.584953754828389 0.964021936461621 0.800395574549483 0.86591359718987 0.955544457522581 0.999720372430822 0.0122960255343725 0.0837304503191083 0.283475436670429 0.882650717029228 0.529550183215364 0.644481961597958 0.857827479007692 0.999004572544611 0.0127698410633888 0.0867152538569588 0.291316837732782 0.886558991683882 0.539077296793318 0.653205821542969 0.862433631858669 0.999041931121885 0.0370182322008451 0.220075774492157 0.549882502848329 0.95872145754075 0.776575733393704 0.848431781070316 0.9490610259298 0.999677416340374 0.0393195463563185 0.23102704691917 0.565348996459671 0.961132790006659 0.787266315577044 0.856320268108068 0.952008434456275 0.999697016522468 0.0345725686872589 0.208150279864311 0.532282408328582 0.955823120566635 0.764035918987051 0.839089276695792 0.945522932865067 0.999653727764842 0.0386985751211898 0.22809730894489 0.561274131068449 0.960509223958734 0.784478814553654 0.854270105672428 0.951245907374444 0.999691957312568 0.038957589362967 0.229321585331534 0.562982414997105 0.960771638456608 0.785649906550301 0.855131999540423 0.951566772361513 0.99969408716743 0.0102969699721933 0.070952041774228 0.248480019629805 0.862750658340575 0.484727336620297 0.602387386684547 0.83450716720131 0.998809147264259 0.0165836727112177 0.110149509108607 0.348919052942292 0.910623177020833 0.603921469759882 0.71061316260346 0.890986231148373 0.999264949047955 0.0418479142698411 0.242767620785215 0.58123745547295 0.963487932262849 0.797941984001156 0.86412865664143 0.954890514212549 0.999716066002066 0.0247674412898682 0.157128979641993 0.446622638722406 0.938816108042645 0.696629645945938 0.787150106188806 0.924862316803135 0.999511803039858 0.0178584745933588 0.117755563012063 0.3662270296635 0.916569537777617 0.621798352439885 0.725860458681912 0.898092858098278 0.999318268072108 0.0229409175253891 0.147012667276439 0.427317266430168 0.934149943569734 0.679792977346379 0.773705275198284 0.919223535040186 0.999471967377736 0.0229846077530353 0.147257035662337 0.427793889490629 0.934269632715977 0.680216722302288 0.774046050109836 0.919368012672975 0.999472994112349 0.0250368810979599 0.15860417342932 0.449366711510383 0.939450392826934 0.698969586147901 0.789003320350629 0.925629799281145 0.999517187704731 0.0301853835753101 0.185979659673126 0.497268222108455 0.949508265168448 0.737825778471096 0.819243521558846 0.937831484075795 0.999601618583916 0.017816798157859 0.117508649079751 0.365675059138307 0.91638744588305 0.621238763918644 0.725386840693958 0.897874932973933 0.999316645501558 0.0383815110863918 0.226594247405778 0.559165991694986 0.960183375870219 0.78302859780089 0.853201627505985 0.950847536764324 0.999689310999149 0.00802745458644901 0.0560711767376189 0.204564237901526 0.830201183049707 0.422533340798083 0.540945563988985 0.796836875103773 0.998469488182812 0.00431351358336335 0.0308201777365186 0.121014316810766 0.723562475228063 0.281459388709617 0.386819338052569 0.677386948558704 0.99714484437573 0.00918454153243526 0.0637085861870033 0.227551878400631 0.848498809472715 0.455974085048757 0.574435500106336 0.81794141766164 0.998663605718578 0.00952205323218651 0.065916439599034 0.234018615118179 0.853122544283048 0.465024338145171 0.583315944381858 0.823303538439803 0.998711352054404 0.00499208041713288 0.0355198045681281 0.137515794085681 0.751939600417874 0.312071545895646 0.422158161212182 0.708595135800373 0.997533661862015 0.0221633321434134 0.142643616135607 0.418707001414876 0.931946310651214 0.672065554176968 0.767468968561719 0.916565012634584 0.999453017110259 0.0403524716607565 0.235859688729593 0.571973238882245 0.962129196575101 0.791754249832444 0.859611188598002 0.953227371408502 0.999705087212526 0.00976359438001526 0.0674910328656553 0.238583128999453 0.85626377110295 0.471322132061113 0.589450609929967 0.82695313904068 0.998743497898746 0.0192162281154519 0.125736012062311 0.38372267200352 0.922104100605285 0.639189645207589 0.740463868473461 0.904725709567675 0.999367281771161 0.0300628275648168 0.185345449434695 0.496219582395004 0.949306780066453 0.737013543807225 0.818621517681754 0.937586466130295 0.999599944638245 0.00919728448353371 0.0637921071727666 0.227797935969616 0.848678604187798 0.456321227625695 0.574777544761248 0.818149704370249 0.998665471979086 0.0334340124542643 0.202494375175132 0.523643364836541 0.954336011923017 0.757729159778186 0.834353606110883 0.943709512861063 0.999641517971696 0.0377270670946331 0.223476394022154 0.554754428504028 0.959494210526758 0.77997578446016 0.850948213407326 0.950005195835599 0.999683708199038 0.00445739394799654 0.0318199515936199 0.124563854044761 0.730105529628701 0.28817215031582 0.39466473034917 0.684546449542424 0.997237149568067 0.0367975609579222 0.219012050232157 0.548345450061624 0.958475072792998 0.775496739565983 0.847631718431976 0.948760061457726 0.999675408126254 0.0368429332663793 0.21923096009134 0.54866228319974 0.958525962724152 0.775719401721618 0.847796878664505 0.948822221678808 0.999675822999983 0.0284558379620047 0.176952247819165 0.48207930737308 0.946513113330014 0.725898596112606 0.810066819509664 0.93419167662743 0.999576661887595 0.0220263250633856 0.141869891774907 0.417164459262192 0.93154304684 0.670666520041937 0.766335434765993 0.916078811810827 0.999449539593265 0.0244226290600506 0.155234752171703 0.443073043977728 0.937985272294695 0.693583477375439 0.784731991742016 0.923857366046773 0.999504738856161 0.0263870478686201 0.165931359984757 0.462739039708002 0.942445248390276 0.7101895924839 0.797838163638091 0.929256762125829 0.999542514953463 0.0412998005006644 0.240247758367759 0.57788550233508 0.963000907062533 0.795714975243631 0.862505434274492 0.954294250345007 0.999712134299371 0.0202251064447475 0.131587015208931 0.396139157059724 0.925771795897974 0.651138522146775 0.750368703474909 0.909131023953958 0.999399442372141 0.0313919551425702 0.192179615182339 0.507377343341164 0.951412125000993 0.745572642758199 0.825154716127484 0.940147879335347 0.999617401195748 0.0418758064542629 0.242895480433347 0.581406707064942 0.96351238787995 0.798054080823573 0.864210283332912 0.954920458912756 0.999716263325674 0.0281483409035015 0.175329668034875 0.479288142027973 0.945944210020891 0.723668228842829 0.808340501515954 0.933500926145625 0.999571903859233 0.00687275296671363 0.0483424601169735 0.180276669962865 0.806992861047091 0.384888833707332 0.50192092628011 0.770329849390779 0.998210727488041 0.00202041486625435 0.014643154814362 0.0604485463682809 0.550193302107704 0.154728702586341 0.227680998920889 0.495259828880881 0.993910125942738 0.0423548443489658 0.245085858414032 0.584293851794691 0.963927566342344 0.799961072990277 0.865597767330693 0.955428879143985 0.999719611735897 0.0205072203947874 0.133211287329818 0.399526616017595 0.926737662663436 0.65434368713004 0.753008011543976 0.91029244054773 0.999407869680955 0.0251219711848671 0.159069141743128 0.450227966990855 0.939648050470562 0.699701331786929 0.789582095638373 0.925869012717313 0.999518864215637 0.0393616576526693 0.231225059252221 0.565622784112452 0.961174393695143 0.787452870669719 0.856457308157042 0.952059317748361 0.999697353836001 0.0122980702531073 0.083743366778302 0.283509632150633 0.882668153063056 0.529592122848363 0.644520533246775 0.857848009332361 0.99900473994134 0.011186950442278 0.0766783504823205 0.264455620256482 0.872375141438257 0.505671823248643 0.622276121233337 0.845758118052527 0.998904766662598 0.0234478092750629 0.149840567713736 0.432801231765717 0.935512950546698 0.684643487942454 0.777598612499408 0.920869327143122 0.999483644304854 0.00292759247725687 0.0210981935671551 0.085346716457478 0.639510153695408 0.209789055931454 0.299503095504533 0.587302638233879 0.995793070160973 0.0358866263848398 0.214595313185135 0.541895462419907 0.957427337238234 0.770935554369307 0.844241728858473 0.947480633253512 0.999666856870119 0.0404464045411994 0.23629666380977 0.572566331747326 0.962217383396068 0.792153469055747 0.85990334008607 0.953335281836106 0.999705800708925 0.0297382797108722 0.183661953841742 0.493422664791104 0.948765617047152 0.734839116241867 0.816954259715683 0.936928498515522 0.999595445144423 0.00399562533420971 0.0286049770805739 0.113072738628783 0.707925538500394 0.266177076319275 0.368752167865128 0.660364090213734 0.996917410019945 0.0360150166424554 0.215220337827972 0.542814930636826 0.957578076141837 0.77158908222322 0.844728235162483 0.947664665747732 0.999668088292474 0.0133196829816486 0.0901582556430378 0.300213094072557 0.890784395518535 0.549671215566082 0.662817322015717 0.867423268069348 0.999081955389286 0.00903248215394738 0.0627109600576689 0.224604063192081 0.846320276603545 0.451797924897234 0.570311762281645 0.815419067687056 0.998640930196459 0.0387711661300481 0.228440748657739 0.561754145076118 0.960583107039382 0.784808248166005 0.854512644640879 0.951336243092927 0.999692557092244 0.0292111171993187 0.180914995600932 0.48881692452315 0.947862354009889 0.731232727552634 0.814182288405488 0.935830661438706 0.999587923619959 0.0409982185113517 0.238855356576187 0.576019873121735 0.962727599217792 0.794469682496989 0.861596469522441 0.953959702324933 0.999709926185206 0.0259113843880035 0.163362286972884 0.458098515758785 0.941423628997637 0.70632997323857 0.794808568716467 0.928018921835545 0.99953389316669 0.0129891004372256 0.0880908716729025 0.294890167414255 0.888281977129862 0.543359587189705 0.657102238507378 0.864467025138756 0.999058297336586 0.0400462466787241 0.234432249865029 0.570029065583903 0.961838945439752 0.790442613183426 0.858650647283601 0.952872236387652 0.999702737950081 0.0419728239422291 0.243339936930335 0.581994427946378 0.96359720841444 0.798443071388313 0.864493480323263 0.955024320258781 0.999716947635156 0.0346895187416554 0.208727451335786 0.533153207987591 0.955970596817495 0.764666005525053 0.839561035246133 0.945702841053752 0.999654936553299 0.00538980496617269 0.0382561938734425 0.146912894709048 0.766032073142113 0.328848859541243 0.441059336697311 0.724247008877945 0.997716153274515 0.0290103247462982 0.179864619770911 0.487041865650794 0.947510141086926 0.729834201387493 0.81310506997059 0.935402708329026 0.999584986866783 0.00172125235393257 0.0124983524801612 0.0519482770820307 0.510223897316133 0.134873922651334 0.200687564210041 0.455242200092898 0.992857107379086 0.0107465336519059 0.0738521846536747 0.256632118824793 0.867784972452448 0.495519684311492 0.612684487189977 0.840385792864705 0.998859425536502 0.0348962906791309 0.209746196364816 0.534685417053881 0.956229031045617 0.765772195120398 0.840388663571612 0.94601813953555 0.999657053916205 0.0131239865181244 0.0889353831493675 0.297071374949956 0.889316545092625 0.545955625526872 0.659456910868369 0.865688785905478 0.999068094228142 0.0366086867824553 0.218099681858254 0.547022077573389 0.958261933277812 0.774565306715549 0.846940495201203 0.9484997359812 0.999673670058293 0.00680481631983978 0.0478843633632657 0.178803253506056 0.805430130689217 0.382523488553624 0.49942030859692 0.768555404403132 0.998192772971523 0.0334383306078957 0.202515953363958 0.523676693466252 0.954341834292922 0.757753687160316 0.834372071724255 0.94371661024991 0.999641565849441 0.00607811695514709 0.0429604577330308 0.162717796720268 0.78699697159238 0.356057296765717 0.471035991995669 0.747723022892301 0.997975660992531 0.0276322317437943 0.172594196603998 0.474539218216273 0.944962501823223 0.719845305223137 0.805373938737316 0.93230940628237 0.999563679967127 0.0098428439434032 0.0680066672844583 0.240069395482466 0.857265658844488 0.473356911038056 0.591424860979266 0.828118320346122 0.998753701629983 0.0145237599646948 0.0976211725421228 0.318967851537384 0.899034506332935 0.571287609148017 0.682143213910543 0.877194787018978 0.999159027478074 0.0283882536403583 0.17659608315031 0.481468258904684 0.946389073325695 0.725411359015063 0.809689973138465 0.93404105354638 0.999575624961601 0.0235237772213925 0.150263022629405 0.433614562169788 0.935712496445281 0.685358226651447 0.778170934403112 0.921110364522745 0.999485350989473 0.0399992377368859 0.234212730631776 0.569729159003129 0.961794010839197 0.790239872753844 0.858502083268977 0.95281726143082 0.999702374128346 0.0352437076251225 0.211452969534072 0.537238761626295 0.956656729533879 0.76760862231941 0.841760960013842 0.946540033481413 0.999660555575016 0.0202436177929863 0.131693752234356 0.396362541587155 0.925835935550383 0.651350598109784 0.750543566728316 0.909208132508347 0.999400002539307 0.0210478306017036 0.136309527803498 0.405918191757445 0.92852147179845 0.660328911950859 0.757916865370852 0.912438829690206 0.99942338792115 0.0209344780620674 0.135661457306524 0.404588754928187 0.928154524637645 0.659090653275455 0.756903391329231 0.911997144659876 0.99942020049961 0.00329865611499556 0.0237175433029872 0.0951670884162474 0.666621885621962 0.23032261750371 0.325203893891209 0.615983031259298 0.996265922129768 0.0253126834701387 0.160109704178517 0.452149087024527 0.940086530009799 0.701328998198983 0.790868202350576 0.926399760779972 0.999522580855391 0.0296909188554518 0.183415795943704 0.493012072953135 0.948685708934937 0.734518917629337 0.816708486983333 0.936831357734404 0.999594780317804 0.00963997132637213 0.0666857088972514 0.236253506274946 0.854672841415178 0.468117113974288 0.586333194154071 0.825104052311576 0.998727246342577 0.00214915603267924 0.0155636754728911 0.0640613511776821 0.565460380449353 0.162998754644821 0.238748917776335 0.510733378332276 0.994273573741563 0.0354472464593164 0.212450053202344 0.538722540830486 0.956903581741831 0.768671805555711 0.842554481682455 0.946841301502091 0.999662575193197 0.0224327902144852 0.144161901730024 0.421718337026978 0.932726046248627 0.674783828517453 0.769667464304859 0.917505381859427 0.999459732645393 0.0251319657600713 0.159123727939396 0.450328962048244 0.939671184687884 0.699787056671658 0.789649876152817 0.925897012203707 0.999519060391846 0.0243717528611152 0.154954656212535 0.442545665377288 0.937860821003163 0.693129020753813 0.784370692522031 0.923706868908313 0.999503679639443
3321 0.00201713055728027 0.0260518872312992 0.179351747928907 0.738242512972855 0.509978012170952 0.480615233301157 0.764483154066612 0.995883755210389 0.00383791821175316 0.0485133064550234 0.294076820492239 0.843160476216783 0.664853192132614 0.638186640971984 0.860865571285694 0.997836299936899 0.010120973539501 0.119183964291088 0.525064377389213 0.934498756588084 0.840372811590923 0.823974294292623 0.942594972322419 0.999183589477964 0.0036286340117381 0.0459802917529786 0.282529415893506 0.8355728989034 0.652197740568234 0.625092052800193 0.853986200292682 0.997711312827788 0.00146122364077888 0.0189982665876228 0.136613780822185 0.671261297860637 0.429708314742801 0.401183418750733 0.701501657113678 0.994323515936595 0.0105697975535633 0.12386409452773 0.535984160037252 0.937131918522473 0.846166968151197 0.830243446936526 0.944921847651315 0.999218583703757 0.0106402661642642 0.124594778152135 0.537654072864181 0.937526441031764 0.847039158229373 0.831187907479315 0.945270340161452 0.999223810111548 0.00197355514177631 0.0255023647573147 0.176153461063589 0.733991822135212 0.504508442097862 0.475155217551882 0.760520355436762 0.995793069370753 0.0089805924131248 0.107084284829362 0.494911732908087 0.926711988544524 0.823509670261245 0.805779169341442 0.935704459547699 0.999078955842058 0.00996476721710519 0.117544370092098 0.521144770997693 0.933530417762653 0.838253807833982 0.821683795096327 0.94173886196624 0.999170671409004 0.0087853552794198 0.104982215029503 0.489368990938958 0.925191491771393 0.820263321751288 0.802284988261257 0.934357313209582 0.999058321423855 0.010014458058441 0.118066547393259 0.522398502114508 0.933841513724225 0.838933887908336 0.822418786199974 0.942013926460506 0.999174824451437 0.0109000008817983 0.127278347991842 0.543708631696229 0.938939248494642 0.850171260427733 0.834581200709551 0.946518013434719 0.999242490595087 0.00601685913863693 0.0741678249197455 0.395598151033901 0.894141353124895 0.757095789561407 0.734841547838428 0.906728021342127 0.998621795441041 0.0110492340890967 0.128813424314412 0.547117545282185 0.939722777350665 0.851914207036493 0.836470621340109 0.947209759649752 0.999252826690542 0.00186255227555287 0.0240999373932605 0.167893756004586 0.722514899116041 0.490009885306904 0.460715864847841 0.749797845285233 0.995542972052609 0.0099188631013818 0.117061482576416 0.519980830854002 0.933240446085104 0.837620491866145 0.820999453781442 0.94148245473219 0.999166797907658 0.0108175399841756 0.126427996741195 0.541803332113801 0.938497602130169 0.849190687956633 0.833518577016353 0.946128038413036 0.999236657007345 0.00628881349428858 0.0772806246397856 0.406281340897696 0.898278353479248 0.765182057095867 0.743417583725716 0.910422408568785 0.998681676441716 0.00386740272689007 0.0488691689814356 0.295674227176881 0.844173761999593 0.666562895656526 0.639958712053445 0.86178322162215 0.997852823668537 0.010026246453508 0.11819034300875 0.522694986256133 0.933914894164937 0.839094398040169 0.822592274064218 0.942078804600296 0.999175803661151 0.00413030200658127 0.0520314202537218 0.309608250783577 0.852663784458946 0.681073938478985 0.65502835074319 0.869462172577748 0.997989749134482 0.0107502185363571 0.125732641879307 0.540236236894741 0.938132330536743 0.84838069976742 0.832641003878951 0.945805468128408 0.999231828134944 0.00480525353170963 0.0600620126342282 0.343008885631495 0.870758892784524 0.713153373357206 0.68852950080942 0.885770573790711 0.998272792676942 0.00114224771732825 0.0149082201260287 0.110043202689261 0.614744427228348 0.370601579041283 0.343636080109979 0.647453237299295 0.992747535179427 0.00015141416806874 0.00200011614767749 0.0161107637918326 0.174447911728025 0.072334988522216 0.0648361740162521 0.195625546662317 0.947718213790946 0.00108263528864532 0.0141403498742049 0.104897044083152 0.601960395470979 0.35817443793949 0.331636714225355 0.635110345813388 0.992350798963266 0.00193823179494158 0.025056487760486 0.173542702205935 0.730443722291848 0.499984604823987 0.470644578994049 0.757209055756251 0.995716577519557 0.0026450287152638 0.0339071999487391 0.222854183341509 0.787260239168027 0.577264200027964 0.548362661728097 0.809852623572455 0.996859802835547 0.0106713036226724 0.12491624967892 0.538385843723888 0.937698657224706 0.847420218375223 0.831600605886972 0.945422452030806 0.999226090171092 0.000219505108628586 0.00289715928593226 0.0231893200568695 0.23451295304179 0.101566580887214 0.09133575325596 0.260679883033088 0.963344014629128 0.000352093923529179 0.00463963972157259 0.0366873526628621 0.329522306956832 0.153516460567501 0.138861507012479 0.361286953011365 0.976830784134109 0.00494860404470925 0.0617515009433837 0.349696312089175 0.87404698447595 0.71915795154812 0.694828960501939 0.888725550979095 0.998322983464595 0.000556958266000452 0.00732092436550132 0.056831798293393 0.437442254046236 0.22296238845959 0.203269959131933 0.472282080708169 0.985230134203393 0.00868923818417099 0.103944011823254 0.486596136533257 0.924419751015538 0.8186213299165 0.800518696878142 0.933673350321848 0.999047822611026 0.000355920793993177 0.00468984883181663 0.0370714579349355 0.331915930069485 0.154927012248251 0.140159700732806 0.363786119864282 0.977074274764827 0.00985611758541339 0.116400649308389 0.518380854491384 0.932840016067411 0.836746854215456 0.820055602241843 0.941128342454454 0.999161444971648 0.00967714478331946 0.114510730857302 0.513759122267552 0.931671284474209 0.834203101739214 0.817308556656138 0.940094583452312 0.99914579541916 0.00192899366748448 0.0249398152845355 0.172857208231592 0.729500160013918 0.498787878085188 0.469452144801839 0.756327929079102 0.995696112439343 0.0114881229891752 0.133299542205883 0.556859862384788 0.941916068514221 0.856815737199943 0.841788391574773 0.949145366815171 0.99928166966998 0.0112904830610649 0.131284597764017 0.552524029542605 0.940948231991063 0.854648715779664 0.839436558482097 0.948291377180224 0.999268958460598 0.00886212744278808 0.105809882670027 0.491562726152205 0.925796783500727 0.821553859847467 0.803673717208756 0.934893661179979 0.999066543759165 0.00782015098227158 0.0944554465867716 0.460113425962367 0.916652781962544 0.80230714911966 0.783007867435185 0.926782004431029 0.998941188493243 0.00473716909981001 0.0592576269861823 0.339784963765115 0.869136673346595 0.710211268404751 0.685446233567303 0.884311745274296 0.998247892425756 0.00536794383926133 0.0666617947849224 0.368510189917912 0.882776130380162 0.735371631857413 0.711884499753282 0.896557797452102 0.9984544387941 0.00543199054010356 0.0674075961775705 0.371289611667591 0.884004547496314 0.737685737022146 0.714324204639932 0.897658536139215 0.998472732332809 0.0075445271786366 0.0914076453805144 0.451145065993085 0.913848255851385 0.796509178092983 0.776801346144733 0.924290162680125 0.998902244907795 0.00275305576235764 0.0352468998011789 0.229882914765939 0.793905086252203 0.587027467586386 0.558282662835489 0.815956774033274 0.996982974950703 0.00145225051987488 0.0188836381195932 0.135887804196815 0.669898608214688 0.428197267732826 0.399702376010356 0.700208336362634 0.994288591539015 0.0021136492417466 0.0272670350919049 0.186349200638941 0.747191761658104 0.521674915793019 0.492315288748192 0.772811348516065 0.99607136134556 0.00048195180611678 0.0063407829074196 0.0495539289927254 0.402208765367386 0.198896287950527 0.180834751469753 0.436419388769714 0.982969378965171 0.00721543187226347 0.0877438266724205 0.440045562667786 0.910244375159585 0.789129432428567 0.768914237910376 0.921085365704026 0.998851853688467 0.00711861166368041 0.086660760476757 0.436695544627055 0.909126478455519 0.786856287735878 0.766487661059101 0.920090638822203 0.998836142567301 0.00310673990330791 0.0396092528455149 0.252041207015544 0.813033713544485 0.61607173507826 0.587929450123128 0.833468007907585 0.997326472972203 0.00845632548687173 0.101419041367878 0.479752638332894 0.922482579186403 0.814516569723956 0.796106296546281 0.931955896478687 0.99902139278493 0.00979109520453678 0.115714880253231 0.516711742950339 0.93242001010633 0.835831659167843 0.819067069447753 0.940756878265737 0.999155825466441 7.51894690382456e-05 0.000994145964767411 0.00806511345625951 0.0949611395426176 0.0372749366495804 0.0332803305209316 0.107748665758573 0.900009054981098 0.00801067068449399 0.0965512391155028 0.466146034365174 0.918487820221874 0.806127253074575 0.787101940455967 0.928411446538275 0.998966542710579 0.00695727771648676 0.0848507672890506 0.431024872104745 0.907201038645858 0.782958659550753 0.762330068431673 0.91837665174722 0.99880899247702 0.00213485324838771 0.0275336139327097 0.187870679363823 0.749076652942337 0.524170455693263 0.494815670684753 0.774562856507998 0.996110312321553 0.00103515668839122 0.0135279847502093 0.100756033825441 0.591156240227696 0.3479212202277 0.321762329716998 0.624644917387031 0.992002388615893 0.00351015020095361 0.044540741389863 0.275825167964972 0.83094421690257 0.64460258770925 0.61725235223209 0.849782673211744 0.997633961150468 0.00070378550786064 0.00923441603940316 0.0707636022803424 0.495645400248783 0.266128354142202 0.243819719512509 0.530747349044857 0.988277071670121 0.0029434391178931 0.0375996232540655 0.241969059784381 0.804661103448402 0.603183771761297 0.574748877884468 0.825814426618803 0.997178104416426 0.00909475426485142 0.10830925042861 0.49809835279051 0.927573039654603 0.825354725753272 0.807766313712367 0.936467102484668 0.999090611403709 0.00394064559074161 0.0497521117758342 0.299611659278914 0.846635363672243 0.670735875135779 0.644286963050757 0.864011456946788 0.997892802711088 0.00370035197949424 0.0468497083739032 0.286528267366336 0.838253997178433 0.656640200984449 0.629684150386202 0.856418649154107 0.997755732399537 0.00550740738857409 0.0682843951493728 0.374531708029261 0.885418635092767 0.740359675143593 0.717144970856975 0.898925201435554 0.998493728846552 0.0102115087238675 0.120131702081312 0.527307453501465 0.935047322087294 0.841576033076107 0.825275423306297 0.943079862913951 0.999190895860671 0.0109605449746279 0.127901726152081 0.545097675718475 0.939259541302606 0.850883235058821 0.83535291098114 0.946800804429188 0.999246717867018 0.00129893502244657 0.0169212587175367 0.123294396418652 0.644741385408242 0.40108812273786 0.37321975072848 0.676244673438885 0.993617792590849 0.00295888391100272 0.037790023418236 0.242933128630406 0.805484825070735 0.604439444876937 0.576031284980695 0.826568172990085 0.997192836170586 0.00804804916534402 0.0969613736231754 0.467314068012655 0.918838479800819 0.806859636959201 0.78788728425656 0.928722728307606 0.998971376298278 0.00851865697338226 0.102096044430117 0.481601576090442 0.923010575021144 0.815632981485742 0.79730594312848 0.932424093330287 0.999028607361438 0.00556196734449826 0.0689177667533212 0.376856722112385 0.886420473767808 0.742260633465678 0.719151420529925 0.899822307233188 0.998508564236856 0.0034322746357504 0.043592390278017 0.271350910089631 0.827757967968788 0.639428278220693 0.611919578214764 0.846886054631429 0.997580218881072 0.00637281019212505 0.078238170040238 0.409506211116743 0.899491970678928 0.767572739427439 0.745956283343265 0.911505411626598 0.998699139798996 0.00705058199500358 0.0858983428640341 0.434318008951819 0.908324330789598 0.785229820466109 0.7647522330359 0.919376689861929 0.998824845514995 0.0056490209691439 0.0699267108092414 0.380531357993499 0.887983408527802 0.745237169953336 0.722294987947887 0.901221374044134 0.998531642457998 0.000836262116765248 0.0109550468171818 0.0829885472131732 0.538717884039313 0.301165421864314 0.277028448546731 0.573402220998585 0.990117102964374 0.00127192909922395 0.016574842412467 0.121038404267937 0.6399083165275 0.396045360771543 0.368311896421499 0.671621902384089 0.99348299194817 0.004328803475277 0.0544062705413185 0.319773823206045 0.858487995103351 0.691224794186735 0.665601170260918 0.874719908001456 0.99808213592435 0.00930480318957796 0.110555065811656 0.503859503266336 0.929106055674162 0.828651657720869 0.811319373243588 0.937824482253624 0.999111310172943 0.00409801718883773 0.0516441296583212 0.30792648819611 0.851671117708676 0.679359933870507 0.653245635544323 0.868565237788002 0.997973878602772 0.00177608210118815 0.0230048766690185 0.161345167655533 0.712866378062944 0.478116421215018 0.448907561202628 0.740757602164066 0.995326588667523 0.00775181071553733 0.0937015019043191 0.457916718954653 0.915974426128223 0.800900283814714 0.78150106376564 0.926179450278405 0.998931790446633 0.0048910171259626 0.0610734698380322 0.347026028346488 0.872746288713709 0.71677604477459 0.692328989455699 0.887556937690418 0.998303173717026 0.000175466384428464 0.00231715502296338 0.0186227480595425 0.196711847208456 0.0828750159095313 0.0743711381753273 0.219872433781147 0.954560175926677 0.00221118948253314 0.0284922054539243 0.193301858627724 0.755636396438164 0.532943811545635 0.503617719853046 0.780651429961991 0.996244376740924 0.00520135205406074 0.0647167455758794 0.361165930600842 0.879456381461316 0.729158178677318 0.705340544035098 0.893581291831589 0.998404748939451 0.00948572640628367 0.112481182473754 0.508718717460031 0.930375902220001 0.831394309074667 0.814277271776861 0.938948426576146 0.999128404624176 0.00600593721552729 0.074042409158276 0.395161193349698 0.893968216986967 0.756759485412904 0.734485237966297 0.906573320231192 0.998619277457215 0.00617209210929402 0.0759469863978033 0.401742072439425 0.896542782998382 0.761777838280054 0.739805131728355 0.908873019644933 0.998656621346733 0.00639892071179741 0.0785354528464829 0.410501652204809 0.899863388433348 0.768306081588491 0.746735324628504 0.911836786169743 0.998704475026489 0.00375976138768462 0.0475688072549193 0.289807646104334 0.840409902496293 0.660235652063938 0.633404281623025 0.858373345152754 0.997791248010975 0.000736986487740556 0.0096661555820329 0.0738575892057571 0.507177084505902 0.27523418580462 0.252424791088956 0.542217723016225 0.988799638142977 0.00256524722065025 0.0329155837943309 0.217581310628665 0.782072016595499 0.569753520506418 0.540747008678033 0.805078957907089 0.996762197926355 0.00676035558613653 0.0826325696889585 0.423949256794628 0.904738272752128 0.778005501528885 0.757052217381193 0.916183070518696 0.998774099435368 8.83250771408617e-05 0.00116763590029782 0.00946088274349065 0.109731746110998 0.0435041261174149 0.0388689144844245 0.124235257501089 0.9135957414174 0.00151497082115677 0.0196843506821646 0.140937096168907 0.679194185046156 0.438595154557357 0.409904349277677 0.709021133286357 0.994524092974999 0.00248506565624541 0.0319171023388204 0.212210277982504 0.77659730755891 0.561932673817534 0.532831226688893 0.800034441136032 0.996657810417514 0.00563299850942349 0.0697411628411177 0.379858240734879 0.887698963784035 0.744694464685864 0.721721659747924 0.900966795608843 0.998527448330077 0.00807402329241528 0.0972461730912351 0.468122775242093 0.919080395471907 0.807365349212611 0.788429647161331 0.928937460852703 0.998974708807405 0.00511607340481605 0.0637181838705658 0.3573408630374 0.877683618879574 0.72586405896465 0.701875181879716 0.891990744160952 0.998378062389537
3341 0.0072697158973286 0.0161341144225665 0.161270575822402 0.814536682329252 0.432807150461723 0.635483948940318 0.759146874400782 0.996634361390881 0.0135713919935216 0.0298884553353785 0.265380171962702 0.891907707791796 0.589090728781833 0.7661021685741 0.855526732486427 0.998205765797312 0.0319586645602513 0.0688401820619684 0.464337096588012 0.95192265390237 0.774780315731991 0.887127173543689 0.934252082734133 0.999251489536305 0.014165097250428 0.0311734218930147 0.273930620597912 0.896022989349812 0.599558719734869 0.773792344924009 0.860810953265982 0.998281871638516 0.0195304958928313 0.0427021108686811 0.343413943767084 0.92275985881787 0.674866773180219 0.825851075142726 0.89554679930285 0.998760062540885 0.0238997839074242 0.0519804370724818 0.391321997277748 0.93624372985386 0.718420217822331 0.853567768298045 0.91333510197519 0.998991026372948 0.0171022352681429 0.0375030802893492 0.313596450818924 0.9125525960571 0.644520429434759 0.805536198494225 0.882202421510738 0.998580757993242 0.00233189990385876 0.00520690486534855 0.0578233494512616 0.583647958969872 0.19585537461244 0.357511987327418 0.501503106815555 0.989530566361494 0.0123554399427424 0.0272509358833869 0.247258181656207 0.882391831614937 0.565891595465174 0.74863239060774 0.843370514340219 0.998027111261579 0.029103382206883 0.0629039129013503 0.440427215566996 0.947306897485671 0.757490310545454 0.877093796427657 0.928068025411947 0.999175692638304 0.0355476521614776 0.0762447798978488 0.491813450849968 0.956719904768581 0.793417278311311 0.897694991822389 0.940702703736332 0.999329503747087 0.023219905886642 0.0505431106685176 0.384305182932495 0.934456591516417 0.712402895410078 0.849834859664687 0.91096688245488 0.998960791761279 0.0277322564227077 0.0600388409906026 0.428224753824697 0.94477177013552 0.748249824371549 0.87163836321912 0.92468088683218 0.999133752301737 0.0279741685581059 0.0605450185820427 0.430413654119296 0.945236088657415 0.749929032544423 0.872634645227653 0.925300759813087 0.999141450403719 0.0323661866810035 0.0696841461370562 0.467594916722597 0.952518288011687 0.777056590815535 0.8884314783332 0.935051702233206 0.999261217964085 0.00757314295562483 0.0168012664379085 0.166920982312487 0.820679654850862 0.442946949395887 0.644972607251974 0.766598779079523 0.996769758445013 0.0305667359317452 0.0659513524142879 0.452924322659391 0.94977465002853 0.766657960214954 0.882441743644744 0.931371509315395 0.99921630665616 0.0263672231141873 0.0571771333514033 0.415572578268762 0.942001604462444 0.73835230423849 0.865721298418 0.920987270325037 0.999087669521819 0.0141626602998399 0.0311681513570198 0.273895910058415 0.896006728385628 0.599516817430559 0.77376179484941 0.860790041053196 0.998281572269841 0.0165631555070543 0.0363447235788643 0.306627110510269 0.909917777753246 0.637021993690446 0.800382276572493 0.878774621548275 0.998533831203938 0.0175598463783789 0.0384851911106263 0.319409375292781 0.914673301857847 0.65065284361881 0.8097110046346 0.884966374377108 0.99861833511336 0.0216496552521914 0.0472144367354567 0.367503670756556 0.929930734638948 0.697507414477038 0.840463359799007 0.904983956160525 0.998883712293952 0.0164966182036231 0.0362016452661515 0.305757613816023 0.909581727198844 0.636075075440418 0.799727542489253 0.87833792578151 0.998527826827081 0.0179103680612091 0.0392367328188601 0.323799392933641 0.916230679885472 0.655212622056656 0.812792045017469 0.886998975678502 0.998645821552629 0.000662802310757632 0.00148303183000861 0.0171167374626084 0.284577711034731 0.0646437476295585 0.13636528172321 0.222073954557646 0.964054269452636 0.0353646552495544 0.0758687577408823 0.490476133119385 0.956497795982255 0.792538846386495 0.897202520509819 0.940403516753708 0.999325908762274 0.0162160913761472 0.0355981607930412 0.30206894584075 0.908137418134508 0.632029303714464 0.79692024494003 0.87646232317382 0.998501970895754 0.0030316828115164 0.00676360275891948 0.0739414463135661 0.645862872325147 0.240623091820134 0.419934301084406 0.566883879023048 0.991933264023422 0.00501056752751817 0.0111511949030278 0.116783791517467 0.751255813368774 0.344151409508439 0.54521988056227 0.684291964666526 0.995113230641388 0.0317950161422171 0.0685010410917704 0.463018388500924 0.95167938308924 0.773853648003115 0.886595097647212 0.933925605319937 0.999247512772372 0.0225015048249678 0.0490217823505891 0.376723821828828 0.932458950960611 0.705768439006793 0.845684021006542 0.908323556260534 0.998926860900737 0.00743578631473871 0.0164993188409537 0.16437216491122 0.817949543676267 0.438401334118243 0.640738450792278 0.763282791868623 0.996709830692083 0.00356081264981259 0.00793889050960943 0.0857818220936792 0.68185392741656 0.271334057075748 0.459677438180061 0.606005099882225 0.993127347132923 0.0236871897478824 0.0515312457866453 0.389144079820738 0.935695199474938 0.716564976421442 0.852420054187526 0.912607873588156 0.998981758485435 0.0274380459569601 0.0594228386488287 0.425541349122972 0.944196671086575 0.746178103014153 0.870406177214962 0.92391342720683 0.999124207198373 0.00485037354986197 0.0107968078909564 0.113457556089384 0.745103730069162 0.336818901026704 0.537111788232582 0.677195335308984 0.99495184071189 0.0360808866560693 0.0773395394594854 0.495673377208209 0.957354828265374 0.795936885775092 0.89910449910821 0.941558247723534 0.999339771367071 0.0227065233577381 0.0494562103258835 0.378905232892939 0.933041047385501 0.7076917955384 0.846891181152602 0.909093382366309 0.998936762843117 0.00505954688572182 0.0112595209269027 0.117796024916158 0.753078349298252 0.346361531458465 0.547643040283034 0.686400331215184 0.995160545548154 0.0288473722205049 0.0623696743050381 0.438185953219119 0.946850846916492 0.75581489630443 0.876109536346628 0.927458216179737 0.9991681641908 0.0337977424330766 0.0726423623958573 0.478752306651647 0.954502156236493 0.784714600468535 0.892791627281234 0.937717636245926 0.999293534064005 0.0338756299701603 0.0728030229306975 0.479346881584255 0.954605510237781 0.785116818374687 0.893019452694165 0.937856636017053 0.999295214018725 0.0172090040240957 0.0377323216487278 0.314961085858438 0.913056589301319 0.645969892062611 0.806526203412411 0.882858880729855 0.998589703885013 0.0271343868116451 0.0587865973879119 0.422746950652678 0.943590782356606 0.74400513119719 0.869110167643386 0.923105246796748 0.999114138680313 0.0331760512406795 0.0713589167658991 0.473960838793463 0.953660631970683 0.781451738418946 0.890939125181493 0.936586291778672 0.999279842270943 0.0231370933087226 0.0503678761762735 0.383440107971792 0.9342322164638 0.711652926164198 0.849367495436232 0.910669782071351 0.998956987765066 0.0111095816835623 0.0245404137642085 0.227788944340517 0.87076374975626 0.539308490577558 0.727858096054249 0.828633608161766 0.997803590478993 0.0040376566307145 0.00899672850770111 0.096206170101845 0.708572099148184 0.296982141154366 0.491129200244755 0.635689749846181 0.993936963675963 0.00347169723398254 0.00774105743071475 0.0838080554193634 0.67631107568264 0.266334674426526 0.453366947165987 0.599916164572539 0.992951549646115 0.0287373225920581 0.0621399234444039 0.437217352535114 0.946652446902644 0.755087834336556 0.875681738140739 0.927192991973093 0.99916488678994 0.0101926448083947 0.0225402210913045 0.212837326455533 0.860645324183119 0.517615383369843 0.710273776047431 0.815913980263026 0.997604258953002 0.000485900541281528 0.00108744923008574 0.0126036709290771 0.225741293998358 0.0482142238730079 0.103728865587283 0.173034665018794 0.95159274489472 0.000436697748901323 0.000977392559342953 0.0113413333878389 0.207620539161724 0.0435425458723042 0.0942105754493304 0.158279879875309 0.94642836623102 0.0294051970196038 0.063533316350906 0.44304811857545 0.947834892633311 0.759437303995343 0.878234907627989 0.928774303352846 0.999184399833733 0.029348325539087 0.0634147515240851 0.442556012003222 0.947736187255754 0.759072730646872 0.878021455162318 0.928642247276902 0.999182772804005 0.0356816509090995 0.076520017007286 0.492788572544647 0.956881162756838 0.794056012493285 0.898052736976726 0.940919955142207 0.999332112790005 0.0276851347352312 0.059940209299666 0.427796549605164 0.944680435739641 0.747920204517108 0.871442540841787 0.924558979975161 0.999132237159584 0.00135382904791537 0.00302662635100578 0.0343723304199656 0.448444021266508 0.123778097605128 0.243994018288005 0.368486820361541 0.982085086241266 0.000251038492475934 0.000561989603206409 0.00655001737951566 0.130885832779218 0.025498199470268 0.0564073462461223 0.0975363355548169 0.910345012664797 0.00558591721796025 0.0124228523433539 0.128535739225104 0.771111693810752 0.369218625985934 0.572155988229042 0.707411366285409 0.995616885486157 0.0180389327730059 0.0395122239865493 0.325396183010094 0.916788011566221 0.656856166507821 0.813897787464268 0.887726959292127 0.998655635675003 0.0135925799871275 0.0299343448757274 0.26568860283919 0.892060081876316 0.589473494028271 0.766385435399136 0.855722095577488 0.998208596033721 0.0351843848601862 0.075498178242889 0.489152340573254 0.956276839797633 0.791666497284316 0.896712914033167 0.940105933361332 0.999322330801807 0.0331256910309848 0.0712548678366498 0.473569117992561 0.953591147540434 0.781183280957247 0.890786362342825 0.936492909852645 0.999278710680048 0.0209703364942731 0.0457704791643063 0.359965045671105 0.927778222825054 0.690590551516828 0.836046995025722 0.902145727080178 0.998846793387665 0.000899992269228598 0.00201315722720482 0.0231059781228675 0.350755531931537 0.0858110644290617 0.176583842176124 0.2793930582456 0.973280639430524 0.0101301115675236 0.022403648459884 0.21179757030565 0.859897990578108 0.516062845956544 0.708992697966426 0.81497833138423 0.997589353756306 0.0262687611089987 0.0569703512695051 0.414639677732764 0.94179132126953 0.737609324087489 0.865274002754414 0.920707209406578 0.999084160483131 0.0323431790430723 0.0696365199542422 0.467411971817793 0.952485040218376 0.776929253876601 0.888358615124877 0.935007058453562 0.999260675247096 0.0334134500182258 0.0718492369961916 0.475800138066195 0.953985496008059 0.782708802256277 0.891653744864129 0.937022951504233 0.999285130701551 0.0323647377020456 0.069681146804217 0.467583398638965 0.952516195452797 0.777048575479074 0.888426892245818 0.935048892396742 0.999261183807512 0.00568514623074262 0.0126419896024502 0.130532369105064 0.774222113134265 0.373352215609857 0.57648514530273 0.711063068359156 0.995693487158001 0.0340026932251092 0.0730650555437831 0.480314151048997 0.954773149969941 0.785769905976967 0.893389126858588 0.93808211664614 0.99929793813644 0.0360092771127518 0.0771926016715378 0.495158182060983 0.957270607244553 0.795601938651889 0.89891738458839 0.941444737763566 0.999338410164238 0.0311871215949291 0.0672400955336871 0.458066469222121 0.950754500719933 0.77034644174173 0.884575557902927 0.932684942409958 0.999232375372966 0.021926420676798 0.047802049710533 0.370527295604389 0.930772169775286 0.700240237365073 0.84219685941157 0.906094716159329 0.998898098524566 0.0239931059139996 0.0521775450169712 0.39227343352278 0.936481646791304 0.719227212680966 0.854066114738968 0.913650621742249 0.998995042859674 0.0199803178910802 0.0436618505391796 0.348670619842395 0.924399341724765 0.679942965244094 0.829166711264092 0.89769986419036 0.998788499131122 0.0216534123710638 0.0472224162700192 0.367544899737159 0.929942290910797 0.697544835964724 0.840487140557461 0.904999206493606 0.998883910047983 0.0162598896699176 0.0356924091473876 0.302647293790766 0.908365893483778 0.632666727276175 0.797363611491965 0.87675888789732 0.998506066432643 0.00144710605007226 0.0032347835139825 0.0366570325485162 0.46499803430751 0.131198103339293 0.256510823874398 0.384144959094956 0.983222003581364 0.0296680959676004 0.064081194705428 0.445312469549036 0.948286520669749 0.761108919170749 0.879212319880866 0.929378656254558 0.99919184008146 0.0293151376935787 0.0633455545395992 0.442268463625381 0.94767841946041 0.758859489484598 0.877896558593389 0.928564965487125 0.999181820422292 0.018816577468198 0.0411767485325492 0.334904780253491 0.920010005826375 0.666481383598118 0.820322928999334 0.891941577172259 0.998712142853298 0.0081455142477573 0.0180583999528881 0.177384115405504 0.831233566774218 0.461134970186414 0.661603693311837 0.779480358835178 0.996997787412678 0.0120549206075504 0.0265978728281229 0.242647873838982 0.879780157180073 0.559758129039706 0.74391242843322 0.840049385460351 0.997977414201803 0.0202498844102092 0.0442364971037492 0.351782938421413 0.925349596413571 0.682911900056902 0.831095265755197 0.898949029406193 0.998804935770018 0.0358844316705186 0.0769363678155087 0.49425764315337 0.957123006604143 0.79501546822668 0.898589567485552 0.941245824950925 0.999336024034063 0.00634916124054104 0.0141070234369825 0.143671334110425 0.793055241064854 0.399696828646387 0.603362373854947 0.733350089166492 0.996144704507521 0.0296163260431813 0.063973334015019 0.444867934974953 0.94819818646242 0.760781513706096 0.879021049398747 0.929260433939277 0.999190385387649 0.0346937785887272 0.0744888413228387 0.485517100409875 0.955664413081976 0.789256511623228 0.895357476029028 0.939281383950603 0.999312405214949 0.0180166023573703 0.0394643800648376 0.325119347846524 0.916691730950737 0.656571793701172 0.813706648580706 0.887601175988257 0.998653941096693 0.00782856289636479 0.0173624788749029 0.171621349155455 0.825546475474306 0.451210176501324 0.652589470728768 0.772526541357729 0.996875622913622 0.0203368869506991 0.0444218842224585 0.35278146205863 0.92565132170958 0.683858744172424 0.831708667753695 0.899345854715039 0.998810147793096 0.0219994874744449 0.0479571156018122 0.371321006614651 0.930991027660547 0.700953745090361 0.842648401280753 0.906383742963019 0.998901836199767 0.00193975865325776 0.00433339170017673 0.0485536981639674 0.538238704861269 0.168413172091134 0.316329424815826 0.455493032032192 0.987435774916308 0.017149954056122 0.037605543820298 0.314206989885916 0.912778555474069 0.645169671553816 0.805979889957895 0.882496706121676 0.998584769980001 0.0267160072440417 0.0579092290713096 0.418854922965837 0.942734758915559 0.740951846465097 0.867282855527263 0.921964059942707 0.999099891769289 0.0269660378638668 0.0584336648967537 0.421186746799961 0.943249340310954 0.742784920713397 0.868380783145385 0.922649971492562 0.999108459066743 0.00784501064245453 0.0173986060441278 0.171922294224074 0.825850919559104 0.451734036212364 0.653068903942802 0.772898058692964 0.996882204543004 0.0247892930400802 0.0538573948473553 0.400278568967447 0.938443223774541 0.725934557112238 0.858187435540967 0.916254216120656 0.999028081590864 0.0263808237384658 0.0572056924607545 0.415701221574359 0.942030534984121 0.738454613753966 0.865782857398807 0.921025804331774 0.999088152170693 0.0170596822780119 0.0374116989380618 0.313051138129024 0.912350126723005 0.643939517202892 0.805138860260778 0.881938772834166 0.998577161420217 0.0181342648442613 0.0397164481142333 0.326575627129032 0.917196606657525 0.658065065011787 0.814709494142904 0.888260860393245 0.998662823221508
3361 6.65416828773256e-05 0.0175229633822144 0.141420467549187 0.922093943507047 0.469218417080354 0.461415716637476 0.908389538450879 0.997617640881257 0.000102822809395216 0.0268218625411318 0.202890296609662 0.948159859057425 0.577356939938824 0.569686045103585 0.938736049293327 0.99845701736711 0.000278912892948367 0.069572072407509 0.408478570692764 0.980245597660093 0.787513345119948 0.782217976984373 0.97651002282544 0.999430716307961 0.000183600543226691 0.0469084198759837 0.312492799420961 0.970292394160225 0.709255037739357 0.702745547107409 0.96474235763861 0.999135357835741 7.95101612523958e-05 0.0208670613223318 0.16445151545783 0.933962445933474 0.51369332474895 0.505855893387076 0.922169600087082 0.998005465554517 0.00012835917090175 0.033262410806182 0.241133306893323 0.958041458583646 0.630365092670746 0.623028112805201 0.950319863379374 0.998763637404648 0.000166140433322617 0.0426369965452112 0.291432406393782 0.967271972089583 0.688222463969698 0.681453568675495 0.961180230010089 0.999044560595611 2.63539955297343e-05 0.0070139637967154 0.0612381951488282 0.824175123775359 0.259315154293489 0.253336977566509 0.797037252291003 0.9940062724322 0.000137189397772732 0.0354697755795023 0.253517883199194 0.96063615392173 0.645730038346732 0.638523151813599 0.953368816772078 0.998843134307245 0.000218948188007443 0.0554406327381501 0.351515831526873 0.974969287427733 0.744192922204959 0.738176896124449 0.970266222580311 0.999274872625081 0.000194137383989362 0.0494678212787331 0.324607618917156 0.971859694442925 0.720628817420633 0.714271387739909 0.966592382753568 0.999182256676831 9.99649575714937e-05 0.0260957585102198 0.198369351353618 0.946756589546813 0.570463465695997 0.562762206542371 0.937094609271718 0.99841297122947 0.000235443556964689 0.0593704264159459 0.368250335799553 0.976682443446698 0.757776813303394 0.751973779288024 0.972292118704815 0.999325652503746 0.000287162357392591 0.0714832743018194 0.415541821274064 0.980802353506883 0.79235137860441 0.787143990558642 0.977169609599855 0.999447065938108 1.66854287978125e-05 0.00445214422775448 0.0396622788909048 0.747967372522901 0.181439529661217 0.176828067244211 0.713160814365063 0.990565812481527 8.90591860322248e-05 0.0233149456964315 0.180635669357068 0.940623170619236 0.541954340068758 0.534159336794377 0.929930545093232 0.998218957839547 0.000177381737487023 0.0453914176780457 0.305136667978557 0.969282685832234 0.702097111562997 0.695496165870307 0.963551099585185 0.999105066013381 0.000182717986793567 0.0466934234320304 0.311458328879869 0.970153159011606 0.708260214384294 0.701737817129397 0.964578059904121 0.999131184341181 0.000100359377743191 0.026196034367393 0.198996346227057 0.946954760351056 0.571428196952968 0.563731006678295 0.93732636115379 0.99841919913904 8.46210999019883e-05 0.0221787644154291 0.173192434691367 0.937702800096281 0.529239332429116 0.521419026375042 0.926525351669205 0.998125715065694 0.000237767455884911 0.0599214472377136 0.370538808879476 0.976905134371116 0.759575492636305 0.753801549979489 0.972555560590804 0.999332240612133 0.000116830615982547 0.0303653302597613 0.224332445886105 0.954090668215691 0.608179121684182 0.600680732442167 0.945683233534668 0.998641786278464 0.000227789308972019 0.0575509656310904 0.360593758339244 0.975917608631759 0.75165743745369 0.745756986641204 0.971387496417932 0.999303003328205 0.000192062805810736 0.048964988778271 0.322256209200065 0.971564321150486 0.718460338214847 0.712073278469788 0.966243641754213 0.999173429359471 0.000198494432352306 0.0505221524355613 0.32949336854355 0.972460493369147 0.725076088078939 0.718780367755879 0.967301855789244 0.999200195662761 5.67044834823471e-05 0.0149710915920611 0.123085858072499 0.909796957556325 0.429652923183382 0.42198508348476 0.894177647847468 0.997205472325673 5.97977532067832e-05 0.0157749401715884 0.128934905344285 0.914062306220427 0.442715271950193 0.434992108514204 0.899099661298087 0.997349655110087 5.60567615050758e-05 0.0148026023008536 0.121851128399666 0.908849633690808 0.426839795921406 0.419185262222515 0.893085564622543 0.997173271700778 5.98557123916884e-05 0.0157899895616017 0.129043755797457 0.914138380574576 0.442954316428075 0.435230239665604 0.899187520151354 0.997352214836706 7.09619755468898e-05 0.0186653490657757 0.149411808902726 0.926590845826292 0.485263719049752 0.477434201307403 0.913603369947465 0.997765718708573 8.65259154583185e-05 0.0226667330103263 0.176403545028667 0.938990673824234 0.534782020602064 0.526971493940626 0.928026561504324 0.998166904161536 0.000276013800316908 0.068898560422969 0.405955662028262 0.980042192900597 0.785759167528544 0.780432272085118 0.976269085228533 0.999424738646978 3.94724718182165e-05 0.0104689555370024 0.0890091285720497 0.8753256983051 0.343996564380416 0.336954276222947 0.854690777653124 0.995990322532833 0.000126340173346061 0.0327562909231601 0.238243711659114 0.957399416323367 0.626662916783625 0.619296832323348 0.949565886619645 0.998743901816563 0.000187507636373378 0.0478590537608051 0.317035347015177 0.970893503946041 0.713578868920421 0.707126210200859 0.96545176942673 0.999153362420683 5.27196124120837e-05 0.0139336124015532 0.115434155226321 0.903635532382664 0.411894989809765 0.404319404903252 0.887081743626626 0.996994867639567 0.000183676756641095 0.0469269814248362 0.312581985723113 0.970304356953427 0.709340627930092 0.70283225068372 0.9647564741678 0.999135716359429 0.000265289524662183 0.066398652468302 0.396433041890679 0.97925192378658 0.779010572714512 0.773564234790771 0.975333172767029 0.999401491324165 3.80054205528661e-05 0.0100837706201763 0.0859853137189172 0.871133147111601 0.335500530878416 0.328545063941472 0.849923287571984 0.99583618293105 0.000198120606935307 0.0504317844581391 0.329076953954644 0.972409953869073 0.724700080832354 0.718399094096892 0.967242168244143 0.999198687455595 0.000219986954852125 0.0556890692761522 0.35259575431684 0.975084561528561 0.745093122935925 0.739090845287987 0.970402498223884 0.99927829491663 0.000267431775058151 0.066899094946645 0.398359560261834 0.979414747227169 0.780392410255846 0.774970290511157 0.975525980561202 0.999406284076417 0.000218541618896693 0.0553433602318506 0.351092173100956 0.974923878709482 0.743838854155251 0.737817434772892 0.970212542606757 0.99927352430189 0.000150678552662385 0.0388224524144913 0.271675675754282 0.964033835599209 0.666883285772654 0.659880059884288 0.957365937753347 0.998946605177946 0.000250764128811471 0.0629912793501491 0.383037969140405 0.978076137766792 0.769162138492513 0.763546755479889 0.973941222131089 0.99936683574371 0.000249656867403674 0.0627305210786271 0.381992457695821 0.977981019690956 0.768375281165794 0.762746661212828 0.973828644487398 0.999364028658029 0.000162087089400404 0.0416399307227268 0.286357511447716 0.966480837677443 0.682897246196041 0.67606715416024 0.960247891740358 0.999020687165585 0.000171834211392323 0.0440341008617034 0.298440536552374 0.968322246556527 0.695407805951562 0.688724352706326 0.962418399037384 0.999076195375787 6.22888817481804e-05 0.0164213606896223 0.133588974152786 0.917214888022107 0.452807862985555 0.445049240552094 0.902742737044027 0.997455387353415 0.000253613383781752 0.0636616103718227 0.385712144084536 0.978317164271394 0.771162557823035 0.765581006268185 0.974226509176822 0.999373946445708 2.86393983087458e-05 0.0076175944656336 0.0661973333745668 0.835903743287005 0.275605553644337 0.269388412478529 0.810159160266118 0.994481940729539 0.000217865669548725 0.0551815937668144 0.350386585796684 0.974848017886671 0.743248017690472 0.73721761636892 0.970122865735183 0.999271271490844 0.000179057587243389 0.0458006941602043 0.307134446394867 0.969561476342033 0.704060490298293 0.697484304205567 0.963879971496554 0.999113436008331 0.000194511531685751 0.0495584501524449 0.325029958310932 0.971912312879 0.721016350484915 0.714664247756939 0.966654512392077 0.999183828647529 0.000171733196200596 0.0440093497662408 0.298317410441902 0.968304200876067 0.695283214688998 0.688598251821658 0.962397120750269 0.999075652393603 0.000243225792610473 0.0612131507745496 0.375849324655509 0.977411829816793 0.763696978142204 0.757990479323902 0.973155062237263 0.999347219872887 0.000123443567614336 0.0320292506226813 0.23405945769895 0.9564432123759 0.621220116059809 0.613812822296412 0.948443321440967 0.99871446161904 0.000241691875319479 0.0608505098986218 0.374366016450631 0.977271696336493 0.762553086479241 0.756827759597505 0.972989250228916 0.999343078664647 0.000241379451766404 0.0607766141118448 0.374063036720162 0.977242941029139 0.762318743700297 0.756589569997668 0.972955226810679 0.999342228748548 7.01099191538453e-05 0.0184453485531016 0.147882985747258 0.925764863782287 0.48224672978959 0.474421024597696 0.912645032652116 0.997738624633704 0.000188139729601827 0.0480126707220829 0.317764612772784 0.970988473864414 0.71426632870302 0.70782281606826 0.965563865107121 0.999156205002638 0.000280798900059957 0.0700097054034482 0.410108385288507 0.980375712103805 0.78863919137119 0.783364162188687 0.976664156281001 0.999434538849098 0.000227072057276388 0.0573801112625508 0.35986677334084 0.9758433603258 0.751068136256247 0.745158431073747 0.971299692086793 0.999300802765398 2.5959702087171e-05 0.00690974726882573 0.0603772801927675 0.821979930165152 0.256430232916652 0.250496071598066 0.794587684521722 0.993915787162787 0.00018705560871446 0.0477491676598799 0.316512872249114 0.970825206150481 0.713085215439649 0.706626007720675 0.965371158141606 0.999151317838731 0.000131901258302201 0.0341490633939907 0.246150163691175 0.959122296205741 0.63668577860172 0.629400499627472 0.951589555814464 0.998796803098303 3.78480292460409e-05 0.0100424286493851 0.0856597141872393 0.870666544617207 0.334575953338984 0.327630203647407 0.849393165305381 0.995818939408092 0.000119949693231131 0.0311508475224301 0.228950889998721 0.955231146912972 0.614440138690284 0.606984139300362 0.947020972064251 0.998677061595003 0.000281958390882341 0.0702785525821197 0.411105925054378 0.98045485752007 0.789325445268151 0.784062853657618 0.976757915656428 0.999436863524903 0.000278534922469821 0.0694843180056831 0.408150860030289 0.980219313958754 0.787286273053526 0.781986812649296 0.976478888115346 0.999429944017851 0.000186757744245532 0.0476767441985306 0.316168149627777 0.9707800257627 0.712758990651235 0.706295463663107 0.965317833294036 0.999149965152475 0.000134879040612831 0.0348932070051677 0.250316751357807 0.959988775946729 0.641834641367508 0.634593353647428 0.952607816493586 0.998823338835161 0.000243819613945118 0.0613534640903482 0.376421668296351 0.977465616571655 0.764136857138272 0.75843762096941 0.973218707436714 0.999348809066554 0.000259952119928016 0.0651494742940201 0.39157907361829 0.97883482469033 0.775490916756519 0.769983448386789 0.974839319044461 0.999389206834843 0.000225702462822944 0.0570536928290036 0.358473993915547 0.975700303929898 0.749935061752658 0.744007625452201 0.971130523983995 0.999296561959326 6.75804638395904e-05 0.0177916652719854 0.14331191616339 0.923199544744809 0.473078357836643 0.465267734792712 0.909670573258588 0.997654176710277 0.000237063059088601 0.0597544952906445 0.36984690190956 0.976838084988314 0.759033121931787 0.753250385224711 0.97247623923584 0.999330257324058 0.000139609123622375 0.036072902730784 0.256841388415285 0.961292095021692 0.649720035053362 0.642549385212409 0.954140076262266 0.998863165226856 8.90516067613742e-05 0.0233130075919132 0.180623072139633 0.940618416666847 0.54193321107154 0.534138157311788 0.92992499882322 0.998218806509804 2.18582899155519e-05 0.00582440062547925 0.0513276045426885 0.79541011194121 0.225032678535653 0.219610507524228 0.765097874031393 0.992782377356303 0.00013836347632493 0.0357625136133502 0.255134188289638 0.960957177428175 0.647677317850073 0.640487989826266 0.953746253844408 0.998852940936774 0.000152791944835425 0.0393456252035676 0.274440825215507 0.964513732140499 0.669970717230139 0.662999599026247 0.957930921542285 0.998961162613058 0.000244636344528663 0.0615463801305172 0.377207147464388 0.977539176888923 0.7647391908501 0.759049919728315 0.973305752584386 0.99935098221869 0.000137095470913743 0.035446348744241 0.253388275082689 0.960610243706844 0.645573324928443 0.638365035800421 0.953338355377797 0.998842342524263 6.65839840354372e-05 0.0175339083003885 0.141497654013985 0.922139587041561 0.46937670535936 0.461573661707535 0.908442413873731 0.997619150903641 0.000215235633885357 0.0545516549537234 0.347626579634544 0.974548434493268 0.740922985525188 0.734857456372857 0.96976874674704 0.999262371544546 0.000237803573461869 0.0599300060198142 0.37057424512447 0.976908561834781 0.759603236634349 0.753829744329565 0.972559615434331 0.999332341987735 0.000250738858782776 0.0629853299106744 0.383014147796277 0.97807397613471 0.769144240354859 0.763528555807465 0.97393866367092 0.999366771956397 7.9569507750165e-05 0.0208823124939109 0.164554071970624 0.934008453021062 0.513879728510801 0.506042412565354 0.922223138837708 0.998006950320683 9.84237391350446e-05 0.0257037277703902 0.195909898818919 0.945967820279552 0.56665171866201 0.558934957539936 0.936172353402312 0.99838815750401 0.000176002306079726 0.0450542700668059 0.303483589767868 0.969049346512705 0.700461358693777 0.693839973131005 0.963275870765754 0.999098056983519 0.000127026649155502 0.0329284350750234 0.239228662438764 0.957619908905871 0.627929978051949 0.620573756660764 0.949824799206054 0.998750682382519 0.000127409330164916 0.0330243716092469 0.239776626197378 0.957741836272338 0.628632584963305 0.621281876724662 0.949967981374592 0.99875443057972 0.000104832263615715 0.0273317658689886 0.20603873192354 0.949103066808483 0.582072996496693 0.574424603907389 0.939839839816656 0.99848655196542 0.000149007369103619 0.0384083468335955 0.269474149968535 0.963645065300534 0.664400676680784 0.657372073377404 0.956908313646727 0.99893480169507 0.000114626978063796 0.0298095945046706 0.221036023761173 0.953249250639493 0.603631715382586 0.596104095027887 0.944696657816175 0.998615708496941 9.80186173775613e-05 0.0256006271240607 0.195260906197665 0.945756592220769 0.565638517226406 0.557917789770039 0.935925425697168 0.99838150570877 0.000144417966811126 0.0372693001036531 0.263359326677392 0.962532876389149 0.657388660578727 0.650290499551807 0.955599526456582 0.998900983336312 3.45245580920266e-05 0.00916864858521278 0.0787298092487219 0.859959512428795 0.31443371107079 0.307712745893594 0.837254184337381 0.995418282811715 5.81738894652433e-05 0.0153531094380036 0.125874108721629 0.911874714243447 0.435933474500734 0.428237707015584 0.896574283512539 0.997275870606846 0.000215011929761865 0.0544980353536592 0.347390738577688 0.974522623106159 0.740723280130795 0.734654749895142 0.969738238616883 0.999261604497891 0.000191369375952183 0.048796798321376 0.321466595063467 0.97146420505104 0.717727997820147 0.711330999382826 0.966125445796155 0.999170436177862 0.000138072350051912 0.0356899423578723 0.254734059466918 0.960878065081861 0.647196465747998 0.640002779492204 0.953653234734967 0.998850524802527 0.000221425119061535 0.0560328128442826 0.354084978862904 0.975242416496986 0.746329039155418 0.740345721909034 0.970589122275756 0.999282980087066
3381 0.000714603786658264 0.0104046040599471 0.0210754037226173 0.615092013312167 0.143169504329987 0.170828009544169 0.31689538005097 0.939331493819663 0.00793330921362721 0.105203439590231 0.194035183923154 0.947005408032662 0.651385869869914 0.697321847953399 0.838386433090732 0.994257440199517 0.021891837002709 0.247593818085546 0.402565476303072 0.980398030242845 0.839478123817069 0.865738171050442 0.935564458886824 0.997940652756223 0.0126969626005705 0.159012426635215 0.279107155902957 0.966373007212095 0.750305520337168 0.787460087036538 0.892963603888469 0.996421394153862 0.00815523568217882 0.107850589566642 0.198421878089362 0.948384037337989 0.65767496280997 0.703159885426012 0.842119650952549 0.99441408086137 0.0128177663499086 0.160299308907738 0.28104116378365 0.966683312975699 0.752098193331122 0.789061003491565 0.893876931941864 0.99645543413703 0.00862441465144788 0.113399583570713 0.207546754800336 0.951076593235372 0.670259783407353 0.714797686561447 0.84947569358563 0.994718842424356 0.00122109368805998 0.0176577181874291 0.0355003463515837 0.732050015249515 0.222193371206769 0.260477272228309 0.442309225358501 0.963597094537345 0.00962857094477696 0.125063955282593 0.226422044040826 0.955996697927837 0.694344881399279 0.736906565957502 0.863143246757734 0.995271774869432 0.0191007591117053 0.222575186769083 0.369579270453754 0.977535390805716 0.819818005587188 0.848714676466241 0.926644291982853 0.997633725716417 0.0184406845941599 0.216435057224671 0.361268297549081 0.976734695999025 0.81446282421441 0.844054964676211 0.924170418388537 0.997547588618489 0.0105924724096921 0.135997046760828 0.243747361649414 0.959877650572057 0.71440879558515 0.755161791954192 0.874135383659257 0.995704354184897 0.0192806137861029 0.224232995384391 0.371808352752487 0.977744272616773 0.821225187118 0.849937490066226 0.927291176141853 0.997656176032254 0.00591693474199871 0.0804696805281526 0.151963574453361 0.930074401134693 0.581723945149968 0.631648372750428 0.794291251308391 0.992300028980234 0.0223157556324561 0.251265535940565 0.407291321527228 0.980771410658478 0.842103452583923 0.868001549004519 0.936736727265997 0.997980567715455 0.010483326811701 0.134771736862639 0.241822957341974 0.959472561241363 0.712268270529738 0.753221202716826 0.872979166460307 0.995659348110802 0.0195985613222698 0.227147914915101 0.375712573802657 0.978104364640278 0.823660985506765 0.85205256181439 0.928407814180668 0.99769485806039 0.0115941787574898 0.147094874812073 0.260982021533319 0.963252479126487 0.732680742660379 0.771659752678696 0.883849588206095 0.996077988738279 0.0110553308434234 0.14115790165187 0.251805473594374 0.961510106392369 0.723148027434079 0.76306754790528 0.878815997772161 0.995885379390548 0.00610189232441679 0.0827909955599343 0.15599739694687 0.93206171191076 0.589239127202511 0.638823479849302 0.799304856589601 0.992533062823808 0.00768954801189605 0.10227905875021 0.189163530378226 0.945404478894223 0.644209660182901 0.690642146494815 0.834079104952122 0.99407503064074 0.0093680219103107 0.122064724053489 0.221607751246234 0.954816788200491 0.688435548882853 0.731501899030932 0.859838587916126 0.995139637505313 0.00452659896702957 0.0626655773837312 0.120412676780018 0.910404791911039 0.51514763577965 0.567105077982829 0.746823799899473 0.989944843631965 0.0180252401040271 0.212524847014759 0.355930052246471 0.976201405856091 0.810929937825772 0.840975534857256 0.922527811938941 0.997490148234559 0.0198402137723681 0.229350009971587 0.378649294578187 0.978370499532021 0.825469367969972 0.853621528509007 0.929234293073741 0.997723430594466 0.0117191436723547 0.148460935017488 0.263079506938627 0.963634508990659 0.734799866020263 0.773565373164863 0.884958509154961 0.996120136787686 0.00371379167031147 0.051958078378352 0.100900238209293 0.892817940803758 0.46552364804166 0.517821423787559 0.707445560190748 0.987761202891406 0.00228541662706541 0.0325811004882291 0.0645130653967413 0.836568724833028 0.348630989616516 0.397564889015226 0.59774360151055 0.98023524470001 0.00384358875189594 0.0536831594305202 0.104071887882279 0.896073379846803 0.474112876222678 0.526425187329628 0.714531079941115 0.988171137698882 0.0194855579787701 0.226114204870766 0.374330236576769 0.977977698362009 0.822802725969482 0.851307540947477 0.928014811930225 0.997681254142829 0.0202693676730573 0.23323260799403 0.383800613565661 0.978827828573441 0.828593209645866 0.856329187317123 0.930656911533578 0.99777249747038 0.00646691175639597 0.0873404676926024 0.163851021308711 0.935671779363804 0.603312844595089 0.652201079948252 0.808520058349375 0.99295412755806 0.00164957573994888 0.0237168585487395 0.0473867331218421 0.786884767749901 0.278537119061151 0.322503783067451 0.517344264125417 0.972806969491398 0.0226868390802475 0.254452918831181 0.411370506638468 0.981087022966885 0.844333868317692 0.869922642252219 0.937729221702232 0.998014285965661 0.0114644241301141 0.14567217704264 0.258792036095318 0.962847324512631 0.730444839515223 0.769647374612409 0.882675617663292 0.996033256771721 0.00129610953508923 0.0187235611987912 0.0376019683496487 0.743596047315686 0.232680929307453 0.272139599291446 0.457080856097901 0.965634092470687 0.0135147395428394 0.16765373534081 0.292008747303736 0.96836875430981 0.761966131582085 0.797853067847227 0.898860185719668 0.996639983444703 0.0196070263006102 0.227225247610613 0.37581589035536 0.978113795626627 0.823724950271964 0.852108077065852 0.928437084555325 0.997695870819194 0.0052498413329734 0.0720061172853374 0.137101651991402 0.921834783050655 0.552199818528185 0.603244737231666 0.7739406056753 0.991324314735019 0.0100622810999839 0.130014738829414 0.234310666795449 0.957831035303375 0.703706004848333 0.745442065603999 0.868315129182556 0.995476624061668 0.0227179060539819 0.254718644012559 0.411709608305644 0.981112987219361 0.844517818343959 0.870081006921744 0.937810935706002 0.998017058976542 0.021051388934606 0.240216501226813 0.392982363067153 0.979614243252657 0.834013621485267 0.861019617910367 0.933110305457563 0.997856776113611 0.0150832701114645 0.183778997780752 0.315560158514688 0.971608526631201 0.781577953123025 0.815225138860182 0.908546897533402 0.996993118194307 0.0143772272266701 0.176592195434965 0.30514657483596 0.970235049856859 0.773157779774761 0.807783063602827 0.904422824131187 0.996843666844828 0.0145716595710527 0.17858288518899 0.308044286221707 0.970626166161733 0.775539422073483 0.809890559581789 0.90559457902174 0.996886263668487 0.0176229355738328 0.208704135401444 0.350679324014128 0.975661613332003 0.807381168854273 0.837877965371452 0.92086929405742 0.997431950283843 0.0190534828661417 0.222138343012004 0.368990846578713 0.977479845049125 0.819444518877751 0.848390010659219 0.926472378239658 0.997627754293723 0.0131585100184271 0.163909688657159 0.286443311560422 0.967528882839375 0.7570209838821 0.793451371645163 0.896372227179733 0.996548092593512 0.0217328056259784 0.246207909785387 0.400774168668953 0.980254276685703 0.838471186329907 0.864869444185259 0.935113673294765 0.997925278017435 0.0153382180908394 0.186345872629518 0.31924772830808 0.972074289151695 0.784469629976931 0.817775219899967 0.909951306997378 0.997043713206837 0.00676961687878568 0.091081687334589 0.170258172545021 0.93838857891062 0.614279842145724 0.662572421295033 0.815548293992683 0.99326910180509 0.0203035062016902 0.233539928718685 0.384206919825846 0.978863396173353 0.828837026788065 0.856540382233905 0.930767678827106 0.997776311802146 0.0207867854755398 0.23786648210807 0.389904791432455 0.979354637022711 0.832217409726516 0.859466406057464 0.932299413650571 0.997828967973861 0.0126404740094029 0.158409426360094 0.278199390140895 0.966225940753647 0.749458481292114 0.786703257004761 0.892531187854549 0.996405254404486 0.012363347907305 0.155439616796105 0.273714202675546 0.965485662295412 0.745219806307678 0.782912174008912 0.890358918955831 0.996323946128829 0.018154295193773 0.213743345183079 0.357597386956658 0.976369619407275 0.812041404280506 0.841944800864839 0.923045495469192 0.997508272482618 0.00051769038535173 0.00755774705804323 0.015354155319641 0.53648991827267 0.107959173827075 0.129846316852907 0.251500743565663 0.918129205400949 0.00446399002861316 0.0618487895972294 0.118938716859357 0.909257021802775 0.511652467785631 0.563667213685539 0.744169328151814 0.989804619819981 0.00877328991965976 0.115147024514523 0.210400680383288 0.95187370253604 0.674064261406321 0.718304263275635 0.85167001300892 0.994808769524146 0.00322446945768449 0.0454018557649454 0.088746456081103 0.878476109930577 0.430478156287507 0.48239226882151 0.677265627083701 0.985923249947034 0.00365368316654847 0.0511572206005226 0.0994241219575653 0.891240554913515 0.461451017467676 0.513731034640126 0.704044395561726 0.987561619750306 0.0140303443248341 0.173018549830647 0.299918991029498 0.969511177795386 0.768783247396953 0.803906907611512 0.902259659521899 0.996764748250248 0.02178248103025 0.246641314846636 0.401334795549085 0.980299400765662 0.838787034443892 0.86514197619766 0.935255141834017 0.9979301045652 0.00665896264989591 0.0897173779483904 0.167926997171801 0.937422287894205 0.610341110429185 0.658852955962479 0.813039265244808 0.993157260433468 0.0189546066111479 0.221223250424591 0.367756809281715 0.97736279837369 0.818658477615718 0.847706562990228 0.92611026440241 0.997615169253228 0.000287226825141427 0.00420640615418099 0.00857551648184778 0.390998730533318 0.0629088066329403 0.0764453447113052 0.157100773892303 0.861506609465084 0.00313680185387863 0.0442183302982789 0.0865354597700796 0.875493001605003 0.423712094969803 0.475491488788092 0.671192020053055 0.985534268568152 0.00606654899332006 0.0823482577311674 0.15522943136103 0.931690680859374 0.587823789316109 0.637473877553203 0.798365646800145 0.9924896225676 0.00282315533587489 0.0399616392960471 0.0785398449302399 0.863510934774693 0.398141154064739 0.449231594966653 0.647465759888845 0.983947978269238 0.0219861047430952 0.248413140510124 0.403622521671871 0.980482279753088 0.840069245968389 0.866247997923977 0.935828790924104 0.997949661539495 0.0144889957554556 0.177737615663839 0.306815129711291 0.970461125524726 0.77453287972985 0.809000120150093 0.905099874873309 0.996868292689726 0.00584670158707924 0.0795853638137555 0.150422105633108 0.929289173372446 0.57879845298845 0.628849277142433 0.792321719959387 0.992207708031 0.0187565075599413 0.219383922809653 0.365270585719921 0.977124668417059 0.817063354142055 0.846318987599236 0.92537415427262 0.997589556823927 0.0184225902578961 0.216265491668379 0.361037545134193 0.976711958083348 0.814311643288435 0.843923275544849 0.924100299796679 0.997545140675521 0.0196818607861919 0.227908291297471 0.376727850519071 0.978196825070905 0.824288465297264 0.85259709381662 0.928694833257117 0.997704786290605 0.011141386491017 0.142111157867245 0.253285580676018 0.961799240471794 0.724715078188178 0.76448223401593 0.87964857137352 0.995917384642755 0.0118354569009867 0.149728801805155 0.265021580038697 0.963983105134166 0.736742778898501 0.775311125198223 0.885972042914181 0.996158570168582 0.0180100111751376 0.212380832180457 0.355732759123336 0.976181400933144 0.81079793280458 0.840860390438972 0.922466272806438 0.99748799242298 0.000171094847353755 0.00250964369727349 0.00512543182575031 0.276620716697944 0.0384471571088656 0.046984013563036 0.0999185175808053 0.787461243089989 0.00140291492420039 0.0202373681424048 0.0405789830168114 0.758419845514794 0.247136596573959 0.288126192417767 0.4768146143353 0.968170416375318 0.00161769750427132 0.0232684669009375 0.0465121580972791 0.783588545207442 0.274626279144717 0.31824793201935 0.512462091055447 0.972285096052997 0.0178570126757717 0.210931297518188 0.353744253848703 0.975978572983144 0.809461665115804 0.839694464719678 0.921842654629416 0.997466130396957 0.00752745193935111 0.100324603445989 0.185892592518817 0.944285717756505 0.639273854765193 0.686036555801444 0.831086672643697 0.993947231959433 0.0164388844645599 0.197259630667954 0.33474291326013 0.973923666056119 0.796137533982491 0.82803534326769 0.915557386574135 0.997244180879144 0.0214560999865636 0.243785380863581 0.397633061531215 0.979999177839319 0.836689529431691 0.863331498897549 0.934314472327155 0.997897984733694 0.014974417156721 0.18267850803144 0.313974097526648 0.971404972916032 0.780320012916729 0.814114892484672 0.90793406257241 0.996970992869246 0.00564868033421765 0.0770835405965299 0.146046816611489 0.926977818103676 0.570327625946364 0.620725438243035 0.786561550774598 0.991935149396636 0.0165186566599852 0.198040186364319 0.335839889586578 0.97404837641475 0.796935226952957 0.828735073089357 0.915937140964055 0.997257674657227 0.00656316785955611 0.0885332122532627 0.16589868693909 0.936561124007473 0.606866486986973 0.655566797031492 0.810811853542273 0.99305741358286 0.0118016954559825 0.149361145126924 0.26445887592302 0.963882602425664 0.736181714547858 0.774807134481852 0.88567967118495 0.996147492103638 0.0133143720628998 0.165551634938076 0.288888606077669 0.967901704180705 0.759209262144831 0.795400230142395 0.897475469799432 0.996588900795787 0.0118857863500123 0.15027633828862 0.265858898716741 0.964131906772754 0.737574832628797 0.776058332187244 0.886405163285451 0.996174968268156 0.00491332187384359 0.06768160896453 0.129412861503179 0.916900131155028 0.53568349136381 0.587203700646457 0.7620789994389 0.990732506300877 0.0148369202504219 0.181284531946876 0.311960642312658 0.971143711264025 0.778710597217122 0.812693633873682 0.907148322440256 0.996942582812803 0.0142269290118523 0.175047288596219 0.302890720261698 0.969925610524956 0.77128248610564 0.80612223628167 0.903497246275936 0.996809943773009 0.00397632499694388 0.055441285360882 0.107293143993643 0.899204975090059 0.482617910981166 0.534914113826439 0.721432438924611 0.98856299455111 0.0101533598172062 0.131047835599063 0.235947738385879 0.958197175222147 0.705600445271861 0.747165531614949 0.869352492870557 0.995517428819736 0.00989854192225758 0.128151751304142 0.231350632153826 0.957156585803898 0.700239093716097 0.742284658157491 0.866408649560698 0.995401386548725 0.00574591210081151 0.0783135506184261 0.148200556443598 0.928131201040413 0.574528682135599 0.624757942599825 0.789428995630914 0.992071309088745 0.00540334118433496 0.0739663649280255 0.140565590794903 0.923897163211306 0.559353042461235 0.610158217245263 0.778969523945761 0.99156998846127 0.00606438465046552 0.0823211326377599 0.155182359308364 0.931667828919767 0.587736803624515 0.637390906389604 0.798307848250981 0.992486946059402 0.0148803642881708 0.1817254493474 0.312598036382622 0.971226766995843 0.779221608036293 0.813145000064523 0.907398009518917 0.996951615922319 0.0195505761388564 0.226709273809199 0.375126292894128 0.978050752566996 0.823297531984594 0.851737092828633 0.928241446011587 0.997689100525757 0.00899692847541047 0.117760079943671 0.214650975107337 0.95302388210751 0.679619171308009 0.723414569679486 0.854849801172941 0.994938292218896
3401 0.000562126418927581 0.0286200814376781 0.0442803263899726 0.739000187117644 0.232250543702558 0.645975944250951 0.932946032146719 0.99552202715459 0.00176117753384595 0.0846022782629407 0.126893147781964 0.898802573587535 0.486894218077738 0.851271547642902 0.977600471570301 0.998568083228878 0.00282518056939348 0.129234812155849 0.189224588755656 0.934480696975882 0.603775376157646 0.901877772718865 0.985932451925743 0.999107832842155 0.00139533866932629 0.0682040859745863 0.103222172748979 0.875531469798641 0.429069877458976 0.819268164402252 0.971882678007187 0.998192671439437 0.000811216163553795 0.0407947379734265 0.0626867690038625 0.803424325965844 0.303943356904311 0.724811329708673 0.952569908049129 0.996893520415215 0.00334997567569456 0.14971550571619 0.216844756653366 0.944199433854131 0.643853299197936 0.915997902773026 0.988116203589525 0.999247887091608 0.00274594197543686 0.126058327937992 0.184886681152999 0.932712254030175 0.596930909209554 0.899324144009811 0.985531250092028 0.999082038676479 0.000991799128217266 0.0494355951211665 0.0755991799103563 0.833272825089167 0.348095116844618 0.763076544940469 0.96087465127713 0.997458156586353 0.00199368538272344 0.0947334510729913 0.141306909276641 0.909555964443692 0.517942303903373 0.866324482565128 0.98016545642788 0.998735159453172 0.00372299448399646 0.163709221833736 0.235376052559861 0.949525923501156 0.667761446485001 0.923799137352906 0.989298096240408 0.999323445843441 0.00223457070176883 0.105000634977101 0.155753256425829 0.918529341332705 0.546392598751744 0.879016535109707 0.982269893710319 0.998871626690344 0.00169487683553328 0.081672523269799 0.122695167848885 0.895252311444645 0.477297092015429 0.846338857421099 0.976743108577551 0.998512053749091 0.0039573709277316 0.172273751407733 0.246584373047726 0.952383562521063 0.68121576838328 0.928002881806784 0.989927880339959 0.999363639100917 0.00231295260069007 0.1082924975221 0.160351184377039 0.921078038583088 0.554942252370942 0.882643404314499 0.982861761047277 0.998909909140143 0.00138362964214982 0.0676697398351736 0.102443639386628 0.874608939071128 0.427003916155181 0.818015301774419 0.971651156311975 0.998177383385559 0.000760670127769491 0.0383484766018374 0.0590085077828772 0.793056749955201 0.290496266442698 0.711784985165865 0.949574704838971 0.996687613584695 0.00339332458529178 0.151365188176121 0.219043570495305 0.944875241602746 0.646805956395916 0.916985233296054 0.988266739278454 0.999257520291234 0.00294969422666632 0.134180883700832 0.195949930717028 0.937079746221382 0.614075246102846 0.905639535969889 0.986519931755613 0.999145567784131 0.00057507743177925 0.0292605430582758 0.045254907098921 0.743372065173293 0.236339164373962 0.651170508269057 0.934357787028276 0.995622488215455 0.0021300165330562 0.100572392090757 0.149542232796211 0.914862543205089 0.534465636462634 0.873815667816174 0.981413854908432 0.998816180935442 0.00219029040304902 0.103130426884155 0.153133742686783 0.917015576785647 0.541416465734425 0.87686702177038 0.98191714407673 0.99884879001162 0.00164724020596162 0.0795561506575983 0.11965428581451 0.892544023186637 0.470177783508642 0.842588261688566 0.976085510819598 0.998469016685803 0.000477877143579742 0.0244334228711203 0.0378921879304375 0.706474190790432 0.20454860569637 0.608006428673772 0.922039960725431 0.994736278719179 0.00138314465276889 0.0676475942029842 0.102411363675161 0.874570433167971 0.426918022301313 0.817963033941241 0.971641484511147 0.998176744579953 8.93552812794023e-05 0.0046594460124479 0.00730761766815173 0.310282084294686 0.0458596085732913 0.224752602756042 0.688533079293286 0.972468782952168 0.00165350146740811 0.0798348674528551 0.120055159282993 0.89290794701782 0.471124541815766 0.84309162913241 0.976174055321798 0.998474814720413 0.000411504658829676 0.0211101292476009 0.0327998571896535 0.674524621354853 0.181279331016125 0.571834614243284 0.910584483042462 0.993892063812008 0.000514327753103855 0.0262491230494469 0.0406663467795185 0.721490010347872 0.216774906588536 0.625388488983681 0.927165051082243 0.995107673147751 0.000437409925781718 0.0224098529228276 0.0347937206444291 0.687787898987197 0.190521142842838 0.586718612459202 0.915434220448504 0.994251870388393 0.00339574677187271 0.15145718211639 0.219166074035181 0.944912522538879 0.646969504565027 0.917039720184061 0.988275038647046 0.999258051311079 0.000741090046417357 0.0373975758991355 0.0575759865196811 0.788740966400836 0.285146960660561 0.706401762198968 0.948310338496337 0.996600329308808 0.00225469197892265 0.105847950281046 0.156938310693381 0.91919914992206 0.548618420535648 0.879968745983747 0.982425687779096 0.998881707762794 0.000291145022508178 0.0150267076048556 0.0234283675592358 0.594500548910957 0.135424646232124 0.485809071240587 0.87811217641589 0.991387752652968 0.00304664316619596 0.137994105858541 0.201110800353066 0.938965323865571 0.621733170510505 0.908375180903184 0.986944540800215 0.999172815030907 0.00310505198943617 0.140275641402401 0.204188689484553 0.940047907286337 0.626202556218384 0.909948310832532 0.987187720118536 0.999188410008764 0.00107292536808053 0.0532679936702596 0.0812864134727316 0.843922385423206 0.366161870908262 0.777009955059871 0.963728531343399 0.997650089660338 0.00311493820765998 0.1406606435869 0.204707340084059 0.940227367672266 0.626948660732946 0.910209265144393 0.987227989525944 0.999190991772844 0.00327405093573034 0.146810961827622 0.212964062795856 0.942975116409188 0.63856169939452 0.914211037579856 0.987843055382615 0.999230400551802 0.000872675817224015 0.0437527981335627 0.0671211581867184 0.814712501940511 0.319624368752542 0.739148110256727 0.955765083746464 0.997111844674843 0.00340190304932265 0.151690908009735 0.219477261233171 0.94500705075237 0.647384504508734 0.917177884947622 0.9882960799199 0.999259397560807 0.00411234559207516 0.177843265743886 0.253819613625671 0.954102440628707 0.689532346073561 0.93053767333934 0.990305264039914 0.999387701042111 0.00297901035552283 0.135337428953099 0.197517425295854 0.937662056352012 0.616423252015577 0.906483779309585 0.986651204111414 0.999153993903 0.00192575295804957 0.0917961779914541 0.137144361991345 0.906657510202113 0.509264974546604 0.862250412088243 0.979478766796417 0.998690510636253 0.00329649454943934 0.147671572693941 0.214115145717201 0.943342566616925 0.640142129303624 0.914747077463325 0.987925093014031 0.999235653429961 0.00369100405438386 0.162526785686709 0.233820709082129 0.949109169292635 0.66583696661015 0.923187146289471 0.989205999719075 0.999317564161568 0.00218494763050633 0.102904253994528 0.152816593741256 0.916829126561761 0.540808694627966 0.876602503899541 0.981873632928186 0.998845972076438 0.00138502072486844 0.0677332538727606 0.102536202288034 0.874719253739859 0.427250140999021 0.818165054177694 0.971678861181312 0.998179213178081 0.00025016492951602 0.0129384681774895 0.0201965023230341 0.557460036652294 0.118619851852792 0.448057812296667 0.86091746795651 0.98999067491353 0.00203954285737595 0.0967057501928368 0.144094502435296 0.911413081161018 0.523629088719473 0.868941377954225 0.980603643664588 0.998763619951748 0.000830852222820878 0.0417417716622772 0.0641080512154964 0.807177353407461 0.309031154727964 0.729560028014822 0.953639754158243 0.996966774557339 0.000572773033483011 0.0291466450677074 0.0450816416513459 0.742604904115448 0.235614848535259 0.650257397837514 0.934110952173386 0.995604943788982 0.00107943278596647 0.0535740921605038 0.0817396157026464 0.84471805307546 0.367567903051469 0.778057026252962 0.963939537069998 0.997664238310379 0.000586286964856921 0.029814215851048 0.0460968562277985 0.747039603527961 0.239843089664251 0.655545154274354 0.935532601396524 0.995705872748633 0.000276020774430533 0.0142570247009911 0.0222380592349788 0.581574840215655 0.129297591369514 0.472492935500876 0.872284746170283 0.990920002893273 0.00224121841993034 0.105280746934166 0.15614514069507 0.918751856398107 0.547130385634959 0.879332791456784 0.982321669296762 0.99887497730051 0.00370182097289491 0.162926968097294 0.234347313481662 0.949250851276722 0.666490166714678 0.923395171319765 0.989237316492509 0.999319564301179 0.00352366173973716 0.156287806586106 0.225582124570673 0.94681238093751 0.655397443575734 0.919819287132725 0.988697297910719 0.999285057772536 0.00159772992743789 0.0773463895647268 0.116471689139374 0.889576992112215 0.462570733117049 0.838491471327667 0.975361517261826 0.998421571474013 0.00394250419311677 0.17173559002168 0.245883032926018 0.952211907699426 0.680394617055671 0.927750003498694 0.989890134128236 0.999361231461285 0.000339888612382827 0.0174992997346968 0.0272451833208235 0.631218402007937 0.154598806129026 0.524496932437445 0.893739281283629 0.992614073979308 0.00396047075140374 0.172385875944507 0.246730445937744 0.952419199205826 0.681386456223216 0.928055386879413 0.989935715360225 0.999364138835612 0.0011622817383695 0.0574542887053798 0.0874712127194329 0.854182963865673 0.384939972874747 0.79057778534338 0.966426359159563 0.997830552759052 0.00244954194530225 0.113972659352723 0.168246725633768 0.925158899632528 0.569098274776866 0.888470985861384 0.983804111478421 0.998970772102482 0.000322177897281086 0.0166023062660922 0.0258617770365416 0.618672042612913 0.147730932626524 0.5111317715445 0.888547202853854 0.992211081429339 0.00260379177712018 0.120302693457338 0.176988998690515 0.929289133071335 0.584043660310827 0.89439479012117 0.984751253044851 0.999031834584401 0.000224279728157729 0.0116149449486116 0.0181441759769336 0.530364537347282 0.107664965981959 0.421218509898765 0.847312843329949 0.988848047759701 0.00105881546549277 0.0526036196466943 0.080302226345902 0.842168869323602 0.363091685382209 0.774705373945197 0.96326243068324 0.997618815484135 0.000545699276000901 0.0278065231645899 0.0430413327088166 0.733236016325536 0.227001252966634 0.639160478471319 0.931065600210678 0.99538777334664 0.00023503133106189 0.0121651021474545 0.0189976544564521 0.542011543083153 0.112247981792847 0.432676889415775 0.853274074012436 0.98935287989613 0.00403371235820297 0.175026509199149 0.25016566534977 0.953246023278743 0.685367197122884 0.929274147744044 0.990117369773692 0.999375723073294 0.00207348965416392 0.0981603684019885 0.146146600583455 0.912739559202299 0.527753480712931 0.870813673619387 0.98091577363191 0.998783878443382 0.000608293477829125 0.0308993851865331 0.0477455104884419 0.753943336876542 0.246629514831064 0.663822228652572 0.937720899628468 0.995860671074512 0.00317292274731267 0.142911983002115 0.207735970677085 0.941258748454794 0.631265724262545 0.911709971970635 0.987459188577717 0.999205810657451 0.00395220869702888 0.17208696111312 0.246340989666802 0.952324097539646 0.680931112854412 0.927915273951025 0.989914805441932 0.999362805138878 0.00328324863502528 0.14716385731028 0.213436193559811 0.943126275378267 0.63921104830172 0.914431524217341 0.987876809511021 0.999232561931138 0.00198093300103139 0.0941834805218907 0.140528531009252 0.90902563676964 0.516336766976145 0.865578125972135 0.980040068920188 0.998727011082034 0.00308917263720333 0.139656540099417 0.203354231396006 0.939757397138063 0.624997919472716 0.90952598447917 0.987122506442918 0.999184228591955 0.00417776810523943 0.180172513578745 0.256833086909336 0.954791522288472 0.692915088441348 0.931555164039166 0.990456252525079 0.999397323239169 0.001387377104285 0.0678408220764551 0.102692953245924 0.874905676179419 0.427666744670416 0.818418161804028 0.971725667771941 0.998182304338823 0.000640809107260568 0.0324984236632787 0.0501712003291985 0.763481425529414 0.256438394338654 0.675349467837618 0.940695434850539 0.996070008824115 0.00338301052216415 0.150973244666955 0.218521506628568 0.944715928835296 0.646107850937199 0.916752418776876 0.98823126774556 0.99925525061624 0.000545533099440897 0.0277982864039557 0.043028782875452 0.733176406013887 0.226947785395421 0.639090193581343 0.931046039128715 0.995386374120049 0.000821773237483602 0.0413041263277335 0.0634514322142658 0.805460044798565 0.306687996854868 0.727384916742558 0.953151153763108 0.996933338341868 0.00176709567488709 0.0848629047265953 0.127265943047112 0.899107835092752 0.487733833840032 0.851696528851411 0.977673943882494 0.998572880434501 0.00264721482305726 0.122068735726956 0.179417474404877 0.930371079478171 0.58806654520525 0.895950873724648 0.98499827355376 0.999047741984068 0.00308421387919176 0.139463030250403 0.203093296023228 0.939666101631442 0.624620154413836 0.909393291566438 0.987102005893952 0.999182914016274 0.00284724990450272 0.130115500918911 0.190424685270694 0.934956857293312 0.605640676873446 0.902566169463097 0.986040273438404 0.999114761577398 0.00310582584491554 0.140305790074805 0.204229311507566 0.940061993497979 0.626261065545967 0.909968791859481 0.987190881383657 0.999188612691858 0.000980852706701043 0.0489161577359799 0.0748264727883341 0.831723706052832 0.34557842423643 0.761062229204186 0.960454858947697 0.997429834159318 0.00175994093473735 0.0845478018468349 0.12681521231711 0.898738556012127 0.486718433373179 0.851182440381817 0.977585058476875 0.998567076780743 0.00262855592448033 0.12131071747272 0.178375689865547 0.929910238945771 0.586347441499412 0.895287862147138 0.984893113615944 0.999040970904549 0.00348752137918315 0.154928447773461 0.223779915849812 0.946288969824596 0.653057107285978 0.919052951430678 0.988581098695426 0.999277628167528 0.00268182345975202 0.123471330266621 0.181342907088237 0.93121004249115 0.591217774813069 0.89715872433745 0.985189508175705 0.999060051804915 0.00284701299155208 0.130106056031929 0.190411820891738 0.934951782382756 0.605620745807888 0.902558830698486 0.986039124732851 0.999114687767728 0.00381633655203327 0.167140772034674 0.239878935464694 0.950703975163385 0.67325279282929 0.925530552819616 0.989558084045252 0.999340044253969 0.000160342444931803 0.0083308344250866 0.0130382871575978 0.446693750773804 0.0794046520144483 0.342219377453281 0.798674854299392 0.984469237346733 0.00267056543921193 0.123015554497845 0.180717550917857 0.93093935292966 0.590197975308278 0.89676889630151 0.985127836301092 0.999056082459762 0.00194847687566915 0.092780793124357 0.138541187467386 0.907647479411915 0.512202038880451 0.863640519691578 0.979713690983783 0.99870579208905 0.000796090462500254 0.0400639839301375 0.0615890435151238 0.800432337323042 0.299972975256446 0.721038263697335 0.951711557179891 0.996834636434058 0.000615949171330614 0.0312763394930382 0.0483177310810768 0.756257578986231 0.248962144741177 0.666609275492561 0.938447768981787 0.995911940068901 0.000635796182719811 0.0322522377640489 0.0497980282680853 0.762059405476974 0.254942808437406 0.673624085427162 0.940255502752576 0.996039125814694 0.00237224457202318 0.110766924328169 0.163796624620567 0.922902757220662 0.561199389166233 0.885246041260613 0.98328393091268 0.99893718905272 0.00280498793014743 0.128427484517165 0.188123469555746 0.934038897681527 0.60205324134089 0.901239364694977 0.985832333905622 0.999101397871288 0.00181241586056823 0.0868539337849741 0.130110376667877 0.901385921311946 0.494073837011061 0.854872338956392 0.978221024022962 0.998608579561719
3421 0.000351031051933395 0.0170168719184089 0.112906870215479 0.713532626996064 0.709231805707095 0.554309384634952 0.825655831412969 0.991938718356684 0.000620018017197732 0.0296773743756916 0.183585202019317 0.814836231918371 0.811654852789615 0.687238598325909 0.893241686293204 0.995421212453667 0.00226276666064006 0.100561286673677 0.451155381465828 0.941474604139994 0.940309664863983 0.889287225794457 0.968340017226438 0.99874325393973 0.000581230748044164 0.0278715041332152 0.174094343377964 0.80488448002638 0.801573753322623 0.673179609674586 0.886919086641896 0.995116959643979 0.000904128385546145 0.0427074152779755 0.246988909444599 0.8652099303912 0.862748259346915 0.76219439688615 0.924267687746802 0.996856402548167 0.00200099604021097 0.0899529896290527 0.420868515079539 0.934305059809398 0.933007566535127 0.876562769111557 0.964336903258322 0.998578707561511 0.00232383942067195 0.103001572426333 0.457773357290642 0.942928215286329 0.941790420994735 0.891888184139544 0.969148230790345 0.998776316845657 0.000394637393246201 0.0190912307469692 0.125181652244314 0.736865448131832 0.73278374202086 0.583032402949833 0.841879964244026 0.992823385680896 0.00120755460439007 0.0562501980850054 0.30469241178107 0.895569553848069 0.893594151893233 0.810679750909796 0.942213777261995 0.997645157664784 0.00249193326004282 0.109651746775905 0.4751945589385 0.946580839200826 0.945511656369781 0.898455616141991 0.971174060534388 0.998858958489213 0.00237567774081879 0.105062744352826 0.463267327771327 0.944106679285917 0.942990958640996 0.894002089264633 0.969802621648769 0.998803048303025 0.00131825194972976 0.0610980307559264 0.323609845921842 0.903502233177042 0.901660408483886 0.823792030111022 0.946813719566635 0.997842712407248 0.00179768900603206 0.0815436532236516 0.394949052794902 0.927400957850446 0.925977909864555 0.864470602176791 0.960455364092013 0.998417901083814 0.00135439992805314 0.0626705417009947 0.32956716960731 0.905838260410928 0.904036287059434 0.827689682171229 0.948161415368754 0.997900243835111 0.00127365599388365 0.0591508882351619 0.31611338329183 0.900455770451753 0.898562327066787 0.818733963151095 0.945051454248998 0.997767246028804 0.00083959910714611 0.0397780981811707 0.233465041884116 0.856330664326895 0.853734245116397 0.748501589898033 0.91891423624216 0.996615394139375 0.00259030969309221 0.1134992213428 0.48488309902204 0.948509971118006 0.947477257372445 0.901942663162019 0.972241099824315 0.998902354263887 0.00154260336220297 0.0707752113697542 0.358968979910068 0.916379991871061 0.914760772220269 0.845488069115888 0.954204469143322 0.998156296495767 0.000607182252932184 0.0290804904247434 0.180468577520077 0.811657157823377 0.808433998917378 0.682721818198322 0.891229060373047 0.995324810166049 0.000859462251405023 0.0406816565507277 0.237679183136095 0.859185868603301 0.85663241030135 0.752881323996525 0.920640952100084 0.996693423072877 0.000976199688824698 0.0459584903297782 0.261542146466792 0.873914420772279 0.871588125967329 0.775827790117155 0.929469237822732 0.99708802303702 0.00155949216319244 0.0714957999906306 0.361482325426238 0.91721188197972 0.9156072875557 0.846907401235287 0.954678674441581 0.998176257592517 0.000683342320435971 0.0326115719018054 0.198621412249497 0.829070959789421 0.826081952212465 0.707764555388016 0.902172535632613 0.995844020524396 0.00079072979332272 0.0375479643333275 0.222896661076422 0.848787802736527 0.846079569521089 0.737035987879815 0.914328387349061 0.996406792505105 0.00133535574565912 0.061842723758515 0.3264417029669 0.904621806984753 0.902799052343709 0.825657954886353 0.947460011778468 0.997870321400195 0.000874366079990311 0.0413585273538343 0.240810968641236 0.86125484666324 0.858732737563886 0.756068784722112 0.921889062716005 0.996749649784973 0.000602700733554882 0.0288719230980341 0.179374836594331 0.810521360295786 0.807283379286987 0.681113961552018 0.890508387410353 0.995290189429141 0.000101684704033491 0.00498842650136387 0.0355494508951413 0.419057489721224 0.413966683398646 0.264803603483263 0.57832460298888 0.972704051018385 0.000512301816437404 0.0246459956318918 0.15667404293054 0.784283261364593 0.780718206801846 0.64480901776181 0.873619450715551 0.994463216439601 0.00187913204536568 0.0849305386138305 0.405604528497387 0.930333522964305 0.928963554553773 0.86958771517365 0.9621072847607 0.998486489998178 0.0020825019274337 0.0932821588845194 0.430649315496058 0.936718377083466 0.935465255246379 0.88082669944434 0.965687510660801 0.998634370151985 0.00239408445587555 0.105792398144252 0.465191569648751 0.944513532630843 0.943405446592688 0.894732993622476 0.970028369419256 0.998812261922754 0.000301071485278173 0.0146297032966712 0.0984147791832916 0.681142356976692 0.676575670086214 0.516124663975936 0.80243286735945 0.99061312692397 0.000423406703822387 0.0204551021288511 0.133096211289519 0.750285291865313 0.746340092786556 0.600039302708216 0.851026851251416 0.993307944680145 0.00218388961225541 0.0973903236751939 0.442366463834476 0.939484216633517 0.938282256146802 0.885737404361686 0.967231493757897 0.998697819474277 0.000444363768624859 0.0214462810965204 0.138772303407505 0.75923056370225 0.755380612561261 0.611580386740012 0.857050926150265 0.993621674872762 0.00180055835872729 0.0816633945623751 0.395330918703395 0.927508457470753 0.926087348698334 0.864657685844727 0.960516002856966 0.998420422852515 0.00202616608937101 0.0909836272409671 0.423924453216716 0.935069695943422 0.933786234188875 0.877911657137853 0.964765175161607 0.998596374135788 0.00018236842782251 0.00891203164836373 0.0620124750481298 0.564043544880571 0.55888586637881 0.39247595951683 0.710976682793753 0.98459554740941 0.00190164036335751 0.0858622639751579 0.408483794861081 0.931102747231751 0.929746763097764 0.870934615864356 0.962539804511379 0.998504411186464 0.0022427955597912 0.0997604826333467 0.448956258177328 0.940983105496287 0.939809008479699 0.888409402669792 0.968066482798521 0.9987320520148 0.00230425837827519 0.102220583144916 0.455668875097146 0.942470069118604 0.941323709504158 0.891067645807166 0.968893623280631 0.998765906917598 0.00147886836945419 0.0680459691999584 0.349303988497596 0.913084350192081 0.911407483264064 0.839886605019067 0.952322008951679 0.998076868436081 0.00173265078312225 0.078821320025361 0.386162844675465 0.924876003920039 0.923407550650091 0.86008716254153 0.959029236165981 0.998358504808591 0.00146748408771343 0.0675568230010561 0.347547009078446 0.912468194179381 0.910780601284838 0.838843126793891 0.951969381675676 0.998061956244596 0.00251952812686461 0.11073426348195 0.477948611396118 0.947136362459117 0.946077665023158 0.899458451621762 0.971481536161624 0.998871472707589 0.000194409237329189 0.00949497167338112 0.0658380060874009 0.579698924576184 0.574586767969134 0.407824048106564 0.723938094613941 0.985535999682939 0.00219049719069873 0.0976567956684574 0.443113450644139 0.939656120926351 0.938457351127917 0.886043465527374 0.967327318842872 0.99870175095475 0.00191777549922775 0.0865290323661957 0.410530776214141 0.931643817076472 0.930297684695382 0.871883186333464 0.96284384219546 0.998516999547505 0.000759229427472893 0.0361050736122871 0.215929173426108 0.843491732152899 0.84070644683046 0.729075223548985 0.911087357188931 0.996258150931331 0.000411041270995781 0.0198693474504673 0.129711989355689 0.744688660799861 0.740685601406306 0.592902423323362 0.847228315013464 0.993107929118221 0.000931340925819382 0.0439374948876474 0.252550550089388 0.868634042505438 0.866225237216029 0.767532315967262 0.926319299423479 0.996948056815925 0.000104076188196975 0.00510516062799143 0.0363552132171718 0.424727764481248 0.419617829490703 0.269354403431339 0.583983596629396 0.973314587648298 0.000197770346677421 0.0096575754774588 0.066900328515566 0.583870333989823 0.578772047294337 0.411970945223234 0.727351254077973 0.985778366752484 0.00227271427226431 0.100959648033995 0.452244262110652 0.941716385206692 0.940555954681555 0.889719349977683 0.968474527878932 0.998748760261522 0.00193240485109516 0.0871327541356709 0.412374575586205 0.932127113509437 0.930789791603366 0.872731286835066 0.963115279614551 0.998528231681545 0.000175648466945805 0.00858640122632907 0.0598638372868732 0.554788633657781 0.549608892919599 0.383559392459506 0.70319966440467 0.984015518276578 0.000480947767227851 0.0231718472570236 0.148505291766246 0.773401304117343 0.769709215467297 0.630208624849691 0.866476864693252 0.9941042054628 0.00132340729953491 0.0613226145494105 0.324465905213262 0.903842443505789 0.902006408025202 0.824358633592351 0.947010187542286 0.997851109158551 0.000422062117272942 0.0203914418416972 0.132729491250535 0.749688639503522 0.745737208515687 0.599275396435658 0.850622981413063 0.993286759582007 0.00168281297489493 0.07672453287247 0.379256278649538 0.922819300990166 0.921314065543327 0.856531853976379 0.957864963865834 0.998309888586884 0.000476677703414296 0.0229707474081497 0.147380581474457 0.771833832564287 0.768123861418687 0.628126903371716 0.865441215798354 0.994051680016132 0.00170712769245719 0.0777486719774933 0.382645056629259 0.92383657637085 0.922349511180462 0.858288658875739 0.958441124370587 0.998333961345082 0.000345222585107851 0.0167399138178795 0.11124587672891 0.710108776158346 0.705777747504691 0.550182191344677 0.823240099520798 0.991804149424524 0.00163258535333952 0.0746018787664451 0.372137364066873 0.920629564807577 0.919085368030827 0.852761507649781 0.956622790356178 0.998257894224443 0.00181944915300329 0.0824509672073835 0.397833058692625 0.928208341012015 0.92679986977895 0.865876626570065 0.960910639207716 0.998436827027986 0.00103271671292526 0.04849284369989 0.272568280668366 0.879992503912576 0.8777626649137 0.785473530605551 0.933074335757318 0.997247102077813 0.00059541899634191 0.0285328480915636 0.17759146817555 0.808646395760974 0.80538406712388 0.678466449014474 0.889316839492733 0.995232830335787 0.00240467809931764 0.106211809856924 0.466292820763893 0.944745022012899 0.943641283058151 0.895149112142722 0.970156774343599 0.99881750077573 0.00230192754183896 0.102127529261921 0.455417284324977 0.942415044366656 0.941267656638981 0.890969144592873 0.968863036494577 0.998764655987293 0.00248617826345935 0.10942565983707 0.474616545957348 0.946463512373873 0.945392116722163 0.898243952336893 0.971109100255202 0.998856313640398 0.000389667165722093 0.0188552294879852 0.123799705287329 0.734399612083071 0.730293656366754 0.579946769594156 0.840184785115461 0.992732476924396 0.00212697493301978 0.095088669014689 0.435848738023264 0.937962039018794 0.936731881162172 0.883031628896997 0.966382280019102 0.998662945492083 0.00170248454757071 0.0775532737986817 0.382000783127061 0.923644390108207 0.922153888735438 0.857956503744795 0.958332318830134 0.998329417431861 0.00213817109413309 0.0955423529080817 0.437142845485313 0.938267485822342 0.93704297817059 0.883573957801536 0.966552788205846 0.998669952336887 0.000703590801640744 0.0335461436843897 0.203313577400882 0.833172243572691 0.830240269460043 0.713771606549743 0.904721388861844 0.9959632231632 0.00246977535910195 0.108780650197297 0.472962120788754 0.946126269056315 0.945048516192691 0.897635810645838 0.970922337644043 0.99884870773305 0.00243019504286731 0.107220471352079 0.468926976091624 0.945294780304651 0.944201374380376 0.896138075409418 0.970461604015363 0.998829932332895 0.00121087399041639 0.0563962781249958 0.305274986657814 0.895826318072664 0.893855197404182 0.811101210245767 0.942363237684222 0.997651605654004 0.000705395292653709 0.0336293444579946 0.203729074760339 0.833528216077562 0.83060122614096 0.714294987793734 0.904942110065207 0.99597351541424 0.00146662497792077 0.067519889414919 0.347414035925226 0.912421342117954 0.910732934296376 0.838763829949084 0.951942559358001 0.998060821526538 0.00179623524493175 0.081482974469832 0.394755396650844 0.927346371491465 0.925922338998494 0.864375618871959 0.960424570375845 0.998416620356434 0.00103272806415699 0.0484933513915205 0.272570462276633 0.879993665879233 0.877763845471643 0.785475384646024 0.933075022849489 0.997247132284191 0.000764908981207254 0.0363655414226289 0.217194604909217 0.844473836856047 0.841702749404514 0.730545945469209 0.911689701586404 0.99628585251105 0.000173094475078231 0.00846258698209082 0.0590446486959106 0.551167351859696 0.545979958649716 0.380101563638446 0.700133061323544 0.983783452730741 0.00113803149351561 0.0531804111637715 0.292263002801762 0.889885464270141 0.887816010863625 0.801399793973644 0.93889528253859 0.997501484700289 0.000815122413824077 0.0386623790510361 0.228207809603794 0.852649127635178 0.849997829563084 0.742886555255456 0.916680369612731 0.996514029561294 8.74338964247258e-05 0.00429225332545731 0.0307199305328055 0.382806774515384 0.377869906861611 0.23646525631808 0.541129699150741 0.968395267610373 0.000667630036997514 0.0318851488008893 0.194942290919102 0.82574694353043 0.822712239156557 0.702926806678026 0.900098810003708 0.99574656139668 0.00140278909788894 0.0647675199726544 0.337380195345091 0.908794123947716 0.90704291212293 0.832645505573927 0.94986223458051 0.997972626053692 0.00220395524662871 0.098199059956449 0.444628742131215 0.940003252808037 0.938810929949191 0.886661808112418 0.967520772522304 0.998709685630705 0.00125664083429232 0.0584058904493107 0.313209379246807 0.899242182897275 0.897328287769781 0.816726851062295 0.944347950204993 0.997737044055401 0.000883577448761097 0.0417764026511607 0.242733792985422 0.862503489202879 0.860000388324581 0.757998063203009 0.922641038858038 0.996783455523121 0.00108084511840107 0.0506406652945251 0.281702461803489 0.884725144104082 0.882571507031909 0.793057072156435 0.935866192902803 0.997369488412687 0.00207152573083203 0.0928352162117187 0.429351360608955 0.936403741631141 0.935144820666634 0.880269691199498 0.965511606289108 0.998627129073281 0.00066124887979289 0.0315898248702152 0.193438475912569 0.824359798888638 0.821306164511559 0.700916075441575 0.899231315715989 0.995705663997978 0.00146238221060502 0.067337448614772 0.346756547468091 0.912189224044754 0.9104967802412 0.838371072444346 0.951809655839585 0.998055198138195 0.00153968634424529 0.0706506411586522 0.358532880657234 0.916234615371673 0.914612842952286 0.845240258732132 0.954121559678219 0.998152804566655 0.000800416618208987 0.0379908245955887 0.225014525852706 0.850345169746461 0.847659823039309 0.739390925082683 0.915278114638946 0.996450158246413 0.000497896102616521 0.0239692350598511 0.152940370534258 0.779416143699563 0.77579364722282 0.638246522670262 0.870434995211886 0.994303850586789 0.00123938889940567 0.0576493460478063 0.310239777977965 0.897981162011331 0.896046082805688 0.814645985288131 0.943616048452281 0.997705577094341 0.0013988123891275 0.0645955328094321 0.336744952949743 0.908558212212698 0.906802935247534 0.832248986008 0.949726672702575 0.997966866034233 0.00120958333477348 0.0563394840154445 0.305048583368257 0.895726632046092 0.893753848876679 0.81093755973099 0.942305215782885 0.997649102718684 0.0011485811264168 0.0536474863619683 0.294177485850321 0.89078742769117 0.88873280596658 0.802865993084666 0.93942312725926 0.99752440264863
3441 0.00250583515404757 0.0135981717910551 0.127051636230406 0.841314620280618 0.273054024540434 0.55311964049116 0.827911958580475 0.987731510379323 0.00662461816437559 0.0353038857135598 0.278688888697602 0.933661933772608 0.499281461420371 0.76666804264496 0.927385785042646 0.995342857026882 0.0164871508064597 0.0842423811677975 0.492698529930737 0.972511577272785 0.71481636383655 0.89200225185827 0.969792018736862 0.998142105159469 0.0152465437854273 0.0783093459226439 0.472852457918952 0.970304889787085 0.698339520455044 0.884102740496605 0.967374337407695 0.997988703680993 0.0054624074403731 0.0292584311771602 0.241394954125451 0.920581788089923 0.450921895952101 0.730176720300477 0.913183214308136 0.994351005462596 0.0134680201185763 0.0696951257407515 0.441633219941508 0.966456353679243 0.671188190823239 0.870572470133927 0.9631604168389 0.997719604148644 0.0108869824845345 0.0569607744410365 0.389384688636687 0.95872809996017 0.622036451931766 0.844311837418774 0.954708385679943 0.997173146559754 0.00355569932115291 0.0192058871575391 0.171320119770642 0.882780147711637 0.347918849938455 0.637439071666012 0.872348303918859 0.991331553893467 0.0107991782437506 0.0565226163066395 0.387439995835169 0.958402951672913 0.620109826027067 0.843232687228816 0.954353077060137 0.997149975673732 0.0104394049108561 0.0547238413704372 0.379344358858342 0.957016034622554 0.612009822442619 0.838652257838518 0.952837774937784 0.997050975789221 0.0194761439353732 0.0982873231994079 0.535053590446109 0.976700991978069 0.748107652169316 0.907292120071971 0.974384994923173 0.998431560343677 0.0107829490742952 0.0564415939191923 0.387079232178485 0.958342297952655 0.619751605891764 0.843031605022025 0.954286799777229 0.997145651716009 0.0140317356059943 0.0724394659053962 0.451908834597358 0.967778329674637 0.68029746268559 0.875185264186739 0.9646075308935 0.997812265042628 0.00458536980881739 0.0246554498280806 0.210660747578123 0.906732672902352 0.407853295552576 0.694155466733405 0.898186609873083 0.99327190478901 0.0120054130076671 0.0625132663913193 0.413145235215951 0.962469441887432 0.64499762219453 0.856876763772758 0.958798459213667 0.997438714412363 0.00328527521326101 0.0177664303155186 0.160343732896903 0.874313934701925 0.33013546425718 0.618902730254135 0.863245368374744 0.990622188616854 0.0143441774327173 0.0739549097804438 0.457447751920005 0.968467717773713 0.685136441648307 0.877605154104849 0.965362330722515 0.997860492583514 0.00662032870935285 0.0352816859151504 0.278557835635251 0.9336215373561 0.499118454339269 0.766551381920999 0.927341864197876 0.995339833595421 0.00886315922475597 0.046777164351057 0.341277161827727 0.949679742459971 0.572116674878844 0.815019000048032 0.944829468499456 0.996522824244031 0.00469502438729903 0.0252328940276378 0.214635873662647 0.908721262294079 0.413599676383064 0.699172767364969 0.900337385371826 0.993428729227692 0.00749614137351802 0.0397972471880229 0.304385404532501 0.940967692332161 0.530362405222644 0.788192607331056 0.93533485945864 0.995885678292589 0.0159905678123462 0.0818749386278106 0.484930805436246 0.971668211959332 0.708437052636886 0.888970803899624 0.968867886365176 0.998083553939661 0.0188392715116565 0.0953238571425514 0.526612008678245 0.975917056148877 0.741666643315352 0.904401386647983 0.973525245606492 0.998377572894784 0.011571440552851 0.0603650841971607 0.404142279928762 0.961100219881489 0.636421396428238 0.852246608022839 0.957301250814646 0.997341747810709 0.00842281319674572 0.044537791489842 0.329817298298683 0.947165702860996 0.559489090481764 0.807143445528585 0.942087882454904 0.996340082594701 0.0216008625632343 0.108062270652694 0.561230370888543 0.978989157725809 0.767501609536486 0.915809261287888 0.976895231209385 0.998588678588774 0.00592628650244372 0.0316787500536148 0.256722798741791 0.926372160859036 0.47128866033042 0.74601946781719 0.919465825999779 0.994793293228747 0.00282720055054164 0.0153202454460989 0.141086426243826 0.856808232322455 0.297716531342906 0.582798112339026 0.844472258974822 0.989114343365268 0.00302670819238363 0.0163868647453669 0.149578985983048 0.864995718272773 0.312210191741336 0.599326414487303 0.853244282965592 0.989826593120227 0.0121625528609813 0.0632891587795995 0.416340347855002 0.962942040244809 0.648005895266962 0.858483516871346 0.959315329872522 0.997472123591904 0.0141650750305351 0.0730866939692678 0.454285997330363 0.968076136279376 0.68238027101534 0.87622940830799 0.964933581523271 0.997833106561993 0.001843307719916 0.0100323950105141 0.0966505795847126 0.795811340613876 0.216376808689569 0.476407284383347 0.779572386682226 0.983384306250353 0.0118195969526047 0.0615944417010468 0.409322953113926 0.961895009791835 0.641374616364373 0.854929760926933 0.958170282031132 0.997398065163006 0.0102138873578489 0.0535934793660092 0.374162826223198 0.956099062223801 0.606757123520939 0.835643889373001 0.951836154040872 0.996985374251614 0.00841028597408408 0.0444739597297876 0.329485597012334 0.947090536255458 0.55911911025706 0.806909681955407 0.942005934033753 0.996334604948142 0.00581229164859273 0.0310848847100389 0.253012473319721 0.925028417324466 0.466423265509637 0.742299843689666 0.91800719462219 0.994691112118889 0.0133151065966144 0.0689484366686535 0.438781166715362 0.966079117757972 0.668628882465481 0.86926278220787 0.962747543155236 0.997693119312228 0.019110311051719 0.0965869530924254 0.530240405638619 0.976256914882537 0.744446604802282 0.905652907579112 0.973897954823065 0.998400987936405 0.00584828323242952 0.0312724497118634 0.254187837056328 0.92545791174201 0.467968940164942 0.743485862476654 0.91847336694493 0.994723801766212 0.0156193131001753 0.0800985528220215 0.478971630296326 0.971003695642236 0.703482591012759 0.886593020525761 0.968139842606881 0.998037352641516 0.017433467226959 0.0887268191374624 0.506890841388359 0.973989244189697 0.726247297370662 0.897350968664371 0.971411580623985 0.998244465237389 0.0156022180691756 0.080016623004938 0.478694017273323 0.970972357735732 0.703250488039776 0.886481120615343 0.968105511241655 0.998035172380018 0.0180394548220908 0.0915799883633345 0.515582844744698 0.974856149904312 0.733108576280389 0.900511225245281 0.972361958816234 0.998304382335191 0.00948751189042144 0.0499377489335175 0.356886213194487 0.952863335079278 0.588845710093466 0.825153584149706 0.948303217298841 0.996752946269969 0.0161118442617109 0.0824540281086298 0.486848996273172 0.971878840911857 0.710020615277029 0.88972646255284 0.96909867188811 0.998098185876688 0.0195897444834723 0.0988142877622221 0.536528921646022 0.976835594252379 0.749223795651735 0.907789851958409 0.97453262822112 0.998440821892798 0.00184844309074204 0.0100601148636593 0.0968942038662568 0.796263879220745 0.216849778330915 0.477102584604618 0.780050968264333 0.983429787128335 0.0113539069479519 0.0592852879325974 0.399527773172487 0.960376077075193 0.631967615185081 0.849812743277489 0.956509588044384 0.997290360777752 0.00777236687004951 0.0412143104941996 0.312160851978668 0.942960942146879 0.539433910687498 0.794216235310346 0.937505672375284 0.996032418790461 0.00294029617319212 0.0159251152242266 0.14592092363126 0.86156696581292 0.306005999754633 0.592330342917455 0.849568979316062 0.989529840296416 0.00363757633715957 0.0196410373037445 0.174588244748904 0.885123848007633 0.35312026062207 0.642702733867434 0.874871014801692 0.991525705994402 0.00347840337682735 0.0187947950115594 0.168211509774154 0.880478474576763 0.342931919705021 0.632326421640628 0.869871990151447 0.991139951922723 0.00785408561045211 0.0416328849924857 0.31442875174731 0.943525281843411 0.542051776889189 0.795933759050833 0.938120444143743 0.9960738599676 0.00123937875324467 0.00676362890721908 0.0670718675120644 0.723674369983362 0.156505377908078 0.379423182357956 0.703833483291609 0.975471759832471 0.0153241136245408 0.0786821247832516 0.474137230495171 0.970453021986687 0.69942406901985 0.884629757617999 0.967536599382092 0.997999021696774 0.020632079777249 0.103626464487771 0.549656065751454 0.978002989538171 0.759032308754258 0.912123854107872 0.975813210273752 0.998521046858655 0.00486106772785694 0.0261062243643555 0.220581164433159 0.911576856758007 0.422094163526143 0.706466372677795 0.903427390107353 0.993652816735114 0.0136232708787544 0.0704522397390122 0.444500253393352 0.966830983207076 0.673747281104877 0.871876004734349 0.963570469244792 0.997745886932505 0.00616406363691178 0.0329155662943045 0.26434727533785 0.929026488545662 0.481160381293341 0.753445151698209 0.922348261032082 0.994994326578792 0.0125350221629939 0.0651241218155214 0.423780477642749 0.964016637998212 0.654940426065699 0.862153563213337 0.96049077914759 0.997547976026043 0.0136288317781739 0.0704793402281756 0.444602417719886 0.966844248984544 0.673838220774451 0.871922216419691 0.963584989932814 0.997746817268103 0.00681590906481487 0.0362930563202653 0.284486395349795 0.935415104929345 0.506445928407432 0.771755621536172 0.929292259966652 0.995473837499265 0.0111621926440502 0.0583319895105716 0.39540302854496 0.959715438239337 0.627952693186579 0.84760123375433 0.955787452045924 0.997243417133898 0.0110349945164034 0.0576986349678063 0.39263583563553 0.959264973538695 0.625241070883689 0.84609814119122 0.955295110332618 0.997211373496441 0.0196265229812524 0.0989847882122533 0.53700463292079 0.976878846097829 0.749583088753049 0.907949875311551 0.974580068193464 0.998443797407671 0.00117206070255107 0.0063981780761503 0.0636566976431174 0.712354604724811 0.149265014553565 0.366349115215298 0.692046804692201 0.97409775282584 0.00875207565679607 0.0462130537726924 0.338422419039456 0.949068173544536 0.568998920179743 0.813092928371354 0.944162417536651 0.99647845319531 0.00606757999812233 0.0324140089351285 0.261271963754981 0.927972696399217 0.477198914270184 0.750484558245279 0.921203722714213 0.994914642455039 0.00613764479956935 0.0327782735073482 0.263507692795425 0.928741000344268 0.480081570161682 0.752641442518964 0.922038164194895 0.994972755545233 0.019854195796319 0.100039100394037 0.53992865295678 0.977143108270609 0.751785126235856 0.90892851186134 0.974869928254094 0.998461972012919 0.00386397678765208 0.0208426470297988 0.183495017318515 0.891143940662764 0.367084424743488 0.656496652071701 0.881356387158606 0.992020072939399 0.0034424034972208 0.0186032367376656 0.166755894314874 0.87937548086001 0.340583441905263 0.629895987692443 0.86868571338203 0.991047804489761 0.0182462943920141 0.0925505669068149 0.518482313085037 0.975139199998718 0.735374305365218 0.901546670653156 0.972672299503545 0.99832392412426 0.0214747415557596 0.107486786935329 0.559756094825825 0.978865702352018 0.766431971131583 0.915346674363822 0.976759764427914 0.998580218940373 0.0118829023346353 0.0619076380390549 0.410630578221634 0.96209265242058 0.64261705555789 0.855598921623531 0.958386408248083 0.997412056296445 0.00583360262581602 0.0311959509560035 0.253708854631308 0.925283317153386 0.467339544119814 0.74300340770791 0.918283857461047 0.99471051643746 0.015192589030042 0.0780499112477725 0.471955228692425 0.970200989420745 0.697580622732363 0.883733367753883 0.967260529292577 0.997981464841314 0.0035230493891218 0.0190322754187773 0.170009818025015 0.881818776674084 0.345821532347634 0.635296831233824 0.871313848619444 0.99125163753363 0.0150217564369832 0.0772277078553037 0.469094806883464 0.969867245897807 0.695152958058081 0.882548438687607 0.96689497686957 0.997958202823742 0.0204103907536498 0.102606439896184 0.546924455977555 0.977764458496346 0.757009256950362 0.911235780910985 0.975551527316462 0.998504669211466 0.00176205151608448 0.00959361921290404 0.0927785167190037 0.788374246944482 0.208816974267625 0.465155258176021 0.771713495095207 0.9826300000066 0.00424203702842615 0.0228438427087857 0.197955914100655 0.899908271395392 0.389118539779502 0.677312196586978 0.890812190257956 0.992728830103892 0.0196991038346794 0.0993211121233272 0.537940674360887 0.976963739120469 0.750289205318807 0.908264085722443 0.9746731827214 0.998449636916851 0.0135454510335898 0.0700728587029919 0.443066722450225 0.966644236334279 0.672469428510367 0.87122585213891 0.963366060725021 0.997732787755368 0.0025267280450765 0.0137102780358024 0.127977724995243 0.842422765518805 0.274709433818194 0.555176249913864 0.829094685543447 0.987831972849654 0.0107534386675046 0.0562942375305514 0.386422175825746 0.958231558590066 0.619098530376465 0.842664658109939 0.954165795224729 0.997137755875542 0.0206555684772741 0.103734430710873 0.549943632356704 0.978027969449439 0.759244739103516 0.91221693168833 0.975840615479951 0.998522761559408 0.00467127849477979 0.0251078946858512 0.213778379046308 0.908297819779662 0.412364661463329 0.698100182997621 0.899879335128797 0.993395389038095 0.00454419691835482 0.0244384883677073 0.209157991967086 0.90596355936672 0.405666798102011 0.692228384178736 0.897355000490993 0.993211079542357 0.0211220685916039 0.105874399909286 0.555582544796854 0.978512829682668 0.763389522394208 0.914026393162759 0.976372578309415 0.998556027735762 0.0185722965782897 0.0940769302397314 0.522984812597524 0.975572837819293 0.738870152933653 0.903136447359804 0.973147781677271 0.99835384198401 0.0106066731838338 0.0555608297328805 0.383133958636471 0.95767205190915 0.615817540453473 0.840814254158501 0.953554465661236 0.9970978364172 0.00495253203103312 0.0265867510139945 0.223818649602875 0.913075206228865 0.426670205691206 0.710335938772179 0.905049450041158 0.993769876456443 0.00787811882452715 0.0417559299563915 0.315092961238446 0.943689150847422 0.542816110375016 0.796433487940363 0.938298970445032 0.996085884725768 0.0115944421977528 0.0604791429250922 0.404626185145909 0.961175263450626 0.636886151215701 0.852499418635253 0.957383298200669 0.997347068969822 0.00501044314829022 0.0268907995909915 0.225854916771489 0.913998055868605 0.42953069760756 0.712734021224023 0.906048738912366 0.993841797490443 0.0142723087359073 0.0736066770468754 0.456183303263261 0.968311729897822 0.684036114882868 0.877056736907365 0.965191532867965 0.997849585738947 0.0139228559101045 0.0719104243969401 0.44995280510061 0.967531061285028 0.678576780303573 0.87431971497066 0.96433682653518 0.997794951272679 0.00967387724881377 0.0508778741030089 0.36140673662462 0.953737699470239 0.593592476662503 0.827969214152371 0.949257665337701 0.996815898206163 0.00276103617321529 0.0149660970529046 0.138233152832154 0.853869963702711 0.292775373818967 0.577012976582929 0.841327735940886 0.988855659557806 0.0153460154108572 0.0787873346597738 0.474498888622109 0.970494584020363 0.699728910894649 0.884777708848776 0.96758212674062 0.998001916135496 0.00983262369265252 0.0516774870854233 0.365208822705115 0.95445754646086 0.597551549277723 0.830297822360022 0.950043570823735 0.996867644684116 0.0118465535063606 0.0617278269094447 0.409880451240852 0.961979417818354 0.641904704026577 0.855215447596088 0.958262582855328 0.997404041067545 0.0103870838347267 0.0544617871065309 0.378149669294575 0.956806685417141 0.610803501446047 0.837964035270414 0.952609083638012 0.997036008959436
3461 0.000209785805459155 0.0600217544681172 0.356715543538139 0.921102514378149 0.8341467880001 0.832948114775347 0.953628409633758 0.992246614169267 0.000161843840912953 0.046946932323491 0.299610898877528 0.900062473181034 0.795076760717442 0.793665563480589 0.940703852182984 0.989972431921047 0.000659917346722853 0.167329682307574 0.635718639563896 0.973503786140264 0.940575434211946 0.940090709963271 0.984783852505198 0.997523229484596 0.000390225770865123 0.106183598284493 0.507792014271652 0.955986227384686 0.903446984438232 0.902690737209004 0.974528808735975 0.995817525511674 0.000246376997613592 0.0697628951911365 0.394404339322684 0.932025935566557 0.855216941583764 0.85414392170124 0.960242964814076 0.993390753799195 0.000645317790612487 0.164233772787886 0.630518826689992 0.972920188211345 0.939311779293708 0.93881741794159 0.984444736133548 0.997467300473212 0.000657963106737426 0.166916600887586 0.635031104276115 0.973427129406278 0.940409343250937 0.939923350737704 0.984739318779092 0.997515886567319 4.22760674208819e-05 0.0127023683673941 0.100499959699917 0.701696291821508 0.50331816040022 0.501158366877156 0.80558186724655 0.962666235325096 0.000404200392326748 0.109570920077615 0.516586378201003 0.957443747949186 0.906474135453522 0.905739124472243 0.975388098299289 0.995961600543121 0.000613222767809442 0.157346585297707 0.618549585991656 0.971542321742785 0.936335759738094 0.93581881240363 0.983643399807224 0.997335011239644 0.000628254416107918 0.160586209911886 0.624250366940968 0.972204682555292 0.9377650718387 0.937258952702445 0.984028734645505 0.997398647055038 0.00045782109063273 0.122334107284815 0.547603185901412 0.962241743192013 0.916517628928809 0.915854221859158 0.97820900730117 0.996433087477704 0.000586862336749088 0.151604829831643 0.608123706644905 0.97030127329301 0.933664175170029 0.933127084143066 0.982920805997792 0.997215566479928 0.000406487964190029 0.110122971954827 0.517996147492928 0.957673195452906 0.906951685087125 0.906220038852285 0.975523269894139 0.995984245128654 0.000358018214749029 0.0982781340622671 0.48625265422007 0.952214454615593 0.895664231772958 0.894854120960508 0.972300005648182 0.995442835788682 0.000114217386467829 0.0335942534433433 0.231879739461121 0.864049932246223 0.732477151620599 0.730780834688639 0.918002247765228 0.985849628543796 0.000689641150891021 0.173562685678363 0.645865862372383 0.974617531624629 0.942992241673976 0.9425260266298 0.98543054622909 0.997629796572287 0.000585589647440512 0.151325643168989 0.607605915122022 0.970238611858176 0.933529508495625 0.932991405386568 0.982884300882749 0.997209528283676 0.000249885858253504 0.0706864470048252 0.397787835632812 0.932916606987456 0.856959589067586 0.855897308155633 0.960779464109909 0.993482977769455 0.000334256261805262 0.0923557747884767 0.469113643595506 0.948989555949043 0.889067541916121 0.888212604082874 0.970388465609824 0.99512033678842 0.000330417727343389 0.091391790119346 0.466237200539402 0.948427330553415 0.887922869618581 0.887060230636064 0.970054651715987 0.995063909638158 0.00049496591550924 0.130963950057427 0.566856916201818 0.964977332793905 0.922298431560385 0.92167703689459 0.979812037419982 0.99670000606389 0.000532527213047548 0.139520309451934 0.584730045148642 0.967368196488844 0.927383572315017 0.926799616894609 0.981209912016233 0.996932168817673 0.000341507246463717 0.0941711899569714 0.474463556064862 0.95001883604133 0.891167255751521 0.89032650386544 0.970999157310111 0.995223482865723 0.000685148690386974 0.172626597684342 0.644368588653836 0.974455240490333 0.942639644594139 0.942170722812425 0.985336351452281 0.997614281731399 0.000288789420378917 0.080804965957823 0.43291726161468 0.94142638069812 0.873801373295779 0.872845608503495 0.965883986536892 0.994356165853508 0.000241835863479804 0.0685649242147464 0.389968630136877 0.930837521571145 0.852897597007401 0.851810366434065 0.959526455927183 0.993267452182135 8.47257193298364e-05 0.0251373312128689 0.182956897882055 0.825004570698027 0.670072581880014 0.668159833947176 0.89252480082098 0.98101705951997 0.000187324196756939 0.0539407807373369 0.331165795118468 0.912468374492604 0.817878172270277 0.816587773794161 0.948354160488301 0.991324795579626 0.000734558917260939 0.182807429633267 0.660171785277448 0.976133654034875 0.946293282140129 0.945852513180285 0.986309867897577 0.997774510107851 4.82319745207702e-05 0.0144660920833527 0.113058385394526 0.728533633313365 0.5362064710569 0.534057297409691 0.825398584913477 0.967125011119257 0.00046919103830217 0.124993761588428 0.553675899365674 0.963123403936513 0.918376388067922 0.917726425996032 0.97872607309158 0.99651926337001 0.00021984458721503 0.0627197605262952 0.367535437485632 0.924440333319619 0.840526425246088 0.839364980527457 0.955656440254994 0.992598811348607 0.000440882939536301 0.118341933257336 0.538243952443968 0.960847277340334 0.913586156127397 0.912901667412494 0.977390379181063 0.996296496301361 0.00051248894223376 0.134976644192872 0.575382570616439 0.966134847727362 0.924756516148001 0.924153162673709 0.980489171903653 0.99681253553326 0.000118916839051407 0.0349283622419486 0.239139702805394 0.86871772573356 0.740304684481955 0.738640290727898 0.920987004713802 0.986401292990307 0.000690869147267764 0.173818194588798 0.646272946967353 0.974661535262144 0.94308787010284 0.942622389531948 0.98545608390919 0.997634002460856 0.000691538060000822 0.173957308905581 0.646494300519943 0.974685440787723 0.943139825951536 0.942674744494081 0.985469957161009 0.997636287218012 7.77304718745005e-05 0.023109711352573 0.170424731241152 0.812212381134548 0.650749308456265 0.648783252503388 0.883974204062171 0.979343861788219 0.000497729809269302 0.131599330996159 0.568224310935096 0.96516513191235 0.922696750983825 0.922078272630083 0.979921944756299 0.996718279838883 0.000725485347199891 0.180956595458007 0.657375755446468 0.975842156966368 0.945657612866633 0.945211929040142 0.98614089568451 0.997746718439537 0.000528810631020902 0.138681172186371 0.583027516443994 0.967146270522929 0.926910260386325 0.926322801149132 0.981080281204469 0.996910662672226 0.000677263872510544 0.170978531857439 0.641709883016362 0.974165328683773 0.942010140112298 0.94153639129569 0.985168051583345 0.997586554841454 0.00048535020177958 0.128746195291327 0.562031515552293 0.964307901103532 0.920880111635635 0.920248355186764 0.979420112539806 0.996634814631889 0.000394031503842751 0.107108615034288 0.510218522394988 0.95639295329173 0.904290611956962 0.903540266911037 0.9747687073335 0.995857770100089 0.000641223595571049 0.163361456871386 0.629033897498658 0.972751887053055 0.938947709043068 0.938450576333899 0.984346907734769 0.997451160058461 0.000407894126531286 0.110461977961809 0.51885865753367 0.957813012716511 0.90724282157299 0.906513228598112 0.975605625331389 0.995998039129894 0.000460341101518201 0.122924975858571 0.548963328399881 0.962440768124781 0.916936862204688 0.916276482312554 0.978325764063866 0.99645255320441 0.000206735598832582 0.0592005549373124 0.353361050863716 0.920031313588579 0.832110168825556 0.830899760243746 0.952976272109522 0.992133095721085 0.000569559390809165 0.147793389059024 0.600965006757831 0.969426111150146 0.931785291187369 0.931234108113918 0.982410775120803 0.997131169845999 0.000197409747469359 0.0566808866077088 0.342884474781234 0.916567979933189 0.825561043915465 0.824313388084484 0.950863537535703 0.991764439057986 0.000554765683163664 0.144507520265324 0.594633959416542 0.968635930978352 0.930092439098119 0.929528612083586 0.981949934325796 0.997054849776412 0.000263721089008471 0.0743102192799624 0.410768494422967 0.93621224437959 0.863440578124611 0.862418700704571 0.962760909265397 0.993822844193422 0.000663363438706283 0.168057113652486 0.636924750074234 0.973637890628801 0.940866074525289 0.940383570755509 0.984861753321468 0.99753607277804 0.000317867160753554 0.088225631812339 0.456610979182848 0.946499356759347 0.884009641223471 0.883120847463199 0.968908681296242 0.994869950338781 0.00070434288172707 0.17661137048493 0.650678891164112 0.975134521851737 0.944116441393858 0.943658870860777 0.985730521477618 0.997679189012534 0.000172155108806835 0.0497895450093591 0.312732121971607 0.905483374819512 0.804958356260306 0.80359839862667 0.944057266919714 0.990567466395326 0.000432064251354779 0.116249088998955 0.533216323755413 0.960079710106746 0.911976940103911 0.91128094254276 0.97693934646229 0.996221158019566 0.000158916597763493 0.0461368578808776 0.295794191589717 0.898408371431943 0.792086399841928 0.790660031628002 0.939677337734584 0.989789580504128 0.000105630181347359 0.0311469467267097 0.21824972418984 0.854603721589014 0.716884376561007 0.715127641095925 0.911922670556338 0.984716725943659 0.000309881264590851 0.0861995417544228 0.450303116633977 0.945195748293322 0.881374228438196 0.880467971007619 0.968132719303446 0.994738398518656 0.000614060134583544 0.157527709783739 0.618871700240441 0.971580048482421 0.936417105722897 0.93590077369213 0.983665353704885 0.997338637919734 0.000198941763638419 0.05709573116894 0.344628755448942 0.917157365837171 0.826671751414528 0.825430359949031 0.951223543424753 0.991827353796295 0.000380155534352823 0.103726702413643 0.501253873657477 0.954872492463358 0.901141264375299 0.900368949270094 0.973871455579074 0.995707165232052 0.000468177020198077 0.124757215237891 0.553140934121005 0.963046448821614 0.918213983162964 0.917562843958587 0.978680957336376 0.996511747261922 0.000120884488221061 0.0354858606526851 0.242138852485945 0.870578281357849 0.743447676387837 0.741796400489068 0.922173155059164 0.986619704811514 8.52885029932134e-05 0.0253000933378633 0.183948710211605 0.825958404414854 0.67153467366896 0.669626222941811 0.893158268512641 0.981139968111437 0.000327428290515842 0.0906396279732946 0.463975370686548 0.947980815749633 0.887014913986842 0.886146182705931 0.96978942118609 0.995019052537436 0.000262164538272904 0.0739039285842452 0.409336076110645 0.935857715980623 0.862740887696384 0.861714613022152 0.962548033921838 0.993786386811206 0.000636084518352 0.162263946106261 0.627153036747588 0.972537651402897 0.938484499011496 0.937983843626983 0.984222358157229 0.997430607109579 0.000297309653414064 0.0829917737692483 0.44007106738898 0.943009764326511 0.876973928675491 0.876038782597584 0.96682951820467 0.99451706523805 0.000334999243613693 0.0925421270510664 0.469666829361737 0.949096967066186 0.88928640868933 0.888432945956717 0.97045222066324 0.995131110111794 0.000558122759097164 0.145255381216136 0.596088180054838 0.968818803052483 0.930483915376111 0.929923007853776 0.982056615489052 0.997072522628007 0.000733205543255598 0.182531896140321 0.659757637739834 0.976090622454597 0.946199413071288 0.94575791789024 0.986284926472871 0.997770408374078 0.000349812516719587 0.0962416943374704 0.480460462279763 0.951147906868726 0.893476711160058 0.892651651131839 0.971668418234502 0.995336396916906 0.000538637013636936 0.140896258213641 0.587498897157926 0.967726586525453 0.928148489679947 0.927570205036561 0.981419200601196 0.996966880396387 0.000594098034334382 0.153188635794941 0.611041786281199 0.970652573882195 0.9344195583173 0.933888150216818 0.983125428569564 0.997249405507724 2.64825632339073e-05 0.00799482793310911 0.0654100363156091 0.595714001119745 0.388296711079158 0.386246660758025 0.721879400105857 0.94169854812531 0.000202110831976531 0.0579527093583884 0.348207693383206 0.918350504148702 0.828925020300345 0.827696403263499 0.951951748339374 0.991954493990491 0.000538038344229196 0.140761629491083 0.587229222211048 0.967691817717626 0.928074251647358 0.927495416186369 0.981398899584424 0.996963513911809 0.000370267467989036 0.101301122090377 0.494662896313825 0.953722686893361 0.89876757767764 0.897978818020635 0.973192135026588 0.995592986044567 0.00068696229563416 0.173004750296029 0.644974557388692 0.974521006356468 0.94278251124765 0.942314685930506 0.985374523977754 0.997620569435157 0.000492735680915743 0.130450574322318 0.565747216779253 0.96482431250915 0.921974017239676 0.92135024940899 0.979722470609343 0.99668511167591 0.000340969152390664 0.0940367169716371 0.474070244249076 0.949943881875669 0.891014169690248 0.890172380933581 0.9709547043131 0.995215978393774 9.56926494995436e-05 0.0282993397601211 0.201860261851824 0.841890525556723 0.696407069691796 0.694577405982309 0.903656330545814 0.983156150630264 6.71543019233894e-05 0.0200281244789572 0.150730249545601 0.788879625323027 0.616819329453482 0.614775338361627 0.868110022633265 0.976167996756016 0.0007083815496226 0.177444946870019 0.651978267192479 0.975272878445942 0.944417551272773 0.943962299868724 0.985810777672491 0.997692399332494 0.000238397661354625 0.0676558643381892 0.386566811252261 0.929909739878302 0.851091543981088 0.849993312629201 0.958966557623602 0.993170994254179 7.58723090064419e-05 0.022569696449094 0.167030925964666 0.808493794692225 0.645229982411371 0.643249889368671 0.881469271898771 0.978848640952833 0.000640149039442626 0.163132209606253 0.628642187798374 0.972707368072294 0.938851431407874 0.938353566206273 0.984321027781698 0.997446889753205 0.000627817758129785 0.160492451240022 0.624087165287968 0.97218587632791 0.937724456491295 0.937218029168014 0.984017797020856 0.997396841345028 0.000269626335108493 0.0758483810941612 0.416140246002403 0.937522358707216 0.866031447829096 0.865025927265388 0.963546981042716 0.993957351707583 0.000245006360115341 0.0694016387096431 0.39307232930477 0.931671564428253 0.85452464115392 0.853447369705736 0.960029389633242 0.993354016413625 0.000380683916034684 0.103855949330901 0.501601239004893 0.954932328428327 0.901264977535889 0.90049352219429 0.973906788615832 0.995713100314403 0.000363637502258404 0.0996674273896001 0.490145278751385 0.95291836982091 0.897111161964642 0.896310985174932 0.97271652393589 0.995512966735079 0.000161560278757151 0.0468685203659837 0.299242984020823 0.899904599753279 0.794790851576252 0.793378197107355 0.940605944185409 0.989955006027988 0.00018373842338173 0.052962748762736 0.326898083512278 0.910912030313793 0.814981004131096 0.813674754654602 0.94739909638587 0.991156959098305 0.000186961728302186 0.0538420076947834 0.33073685178042 0.912313525647377 0.817589439460565 0.816297454707886 0.948259195992189 0.991308119757869 0.000183373337213877 0.0528630572164679 0.326460510552321 0.910750461530091 0.814680851038688 0.813372967722247 0.94729987171262 0.991139505884258 8.99865748218068e-05 0.026656707688787 0.192135311060484 0.833532918631389 0.683252573468129 0.681379902907343 0.898168731079517 0.982107087835964 0.000492621341057244 0.130424238247044 0.565690171499114 0.964816431428736 0.921957312160671 0.921333422178287 0.97971785727918 0.996684344446907 0.000450684469014253 0.120656467253965 0.543706432147879 0.961666494850988 0.915307085001992 0.914634954130158 0.977871426511208 0.996376784027071 0.000463319432089829 0.123622285816787 0.550560343909834 0.962673302939356 0.917426948072664 0.9167701108586 0.978462153326742 0.996475287147941 0.000407829057553932 0.110446296423214 0.51881881367511 0.957806563167929 0.907229389667171 0.906499701930293 0.975601826628804 0.995997402914693
3481 0.00115761640867611 0.151507296269163 0.383130671019749 0.960976038328482 0.856355200846355 0.776544002836632 0.992469674240014 0.99680467510659 0.000800536573832494 0.109874734471122 0.300383009949334 0.944516111077034 0.804733850481993 0.706085045368983 0.989143383558846 0.995384332848874 0.00262234075333869 0.288299780745527 0.58489252625804 0.982414616794763 0.931151491928742 0.887435610543729 0.996666621300355 0.998588990448407 0.00127207054032657 0.164045513404489 0.405672660082699 0.964366013914194 0.867581156822834 0.79249590056684 0.993143347049944 0.997091669510209 0.000944906494217643 0.127185875901395 0.336367009508641 0.952597988227171 0.829501208174864 0.739311566764023 0.990788175618019 0.996087352718815 0.00140374848582407 0.178023216891598 0.429656788028924 0.967604476028138 0.878507422863779 0.808248348501093 0.993783347720995 0.997364111497182 0.00273425105562255 0.29697311900592 0.595028616052776 0.983124083821784 0.933789740283331 0.891553936207294 0.996802974717317 0.998646815219114 0.000226365410286304 0.0337081131472355 0.108207693098597 0.827908157158263 0.538036861348157 0.404376857407775 0.962614081481495 0.983856560569917 0.00139076954096049 0.176666131623897 0.427378841216314 0.96731162570915 0.877511107901348 0.80680257362581 0.993725615622147 0.997339543805117 0.00218278627922264 0.252077700973213 0.539662710685207 0.97893886096903 0.91838530169065 0.867715016759537 0.995996298126087 0.998304586989453 0.00198347600964595 0.234421182740124 0.515753245682693 0.97686695992771 0.910898606532099 0.856307476368297 0.995594880795213 0.998134168713602 0.00103963584204892 0.138186057568877 0.358037585387915 0.95673419207638 0.8426038420685 0.757317414398589 0.991621291393796 0.996442932448385 0.00252844902914531 0.280857657730153 0.575990490363525 0.981771816788089 0.928770726937552 0.883731917075225 0.996542942817521 0.998536532972761 0.000812241929749024 0.111303653350269 0.303444883086382 0.945272544942924 0.80700659738146 0.709090918411121 0.989298289751343 0.995450600445857 0.00117542698031155 0.153482870101169 0.386749837478286 0.961545266429425 0.858225351039262 0.779185304525067 0.992583061918849 0.996852995602426 0.000651511447301144 0.0912756588192826 0.258915854164984 0.932669882647806 0.770301022493373 0.661572312241804 0.986691154774288 0.994333697769753 0.00263007973579102 0.28890639073676 0.585609699578195 0.982465587952129 0.931340664605967 0.887730417299608 0.996676422836629 0.998593147389267 0.00140276860611512 0.177920915074038 0.429485439051607 0.967582549501996 0.878432768522493 0.808139950197707 0.993779026134614 0.997362272518194 0.000921295434040518 0.124400580241054 0.330736633486819 0.95144106165703 0.825889021965944 0.734400432393263 0.990554102800952 0.995987386867628 0.000641758649920428 0.0900315244835804 0.256030496000028 0.931715915549939 0.767619720715394 0.65818500662496 0.986491502512829 0.994248026543427 0.00100153518607108 0.133794977943002 0.349493478697144 0.955160429822943 0.837583420537489 0.750382528635485 0.991304989084178 0.996307972873069 0.00103715831931656 0.137901868086556 0.357488807773931 0.956635219353296 0.842286828046771 0.756878187490121 0.991601424106852 0.996434456951166 0.00167200055516425 0.205110408699477 0.472999237307281 0.972666986287443 0.895996742184998 0.833939916267913 0.994776918953235 0.997786664763621 0.00108704696868479 0.143588845599762 0.368362065956301 0.958544869030479 0.848434210615537 0.765427517851743 0.991984173488185 0.996597705628164 0.00120967409371553 0.157256067581398 0.39359130935584 0.962594469474881 0.861688052303966 0.784092821657113 0.992791774773166 0.996941922590347 0.00223907900773302 0.256919257755973 0.545995530523106 0.979458617357302 0.920277728887887 0.870616830243113 0.996096781719501 0.998347234041869 0.000768254084942702 0.105910141413201 0.291797773487344 0.942317370302044 0.798179383075949 0.697464127661447 0.988691979514617 0.995191157844075 0.00069564699322991 0.0968639218674797 0.271699013882668 0.936673756208503 0.781700423721895 0.676098733685181 0.987525549106783 0.994691522854344 0.000342835796276401 0.0501869644682459 0.15525534544916 0.879329020680455 0.638222947943209 0.506988709154931 0.975000350283178 0.989283368492066 0.00267739955214826 0.292593319784491 0.589941738028225 0.982770951446777 0.932475180211676 0.889500044072947 0.99673512567865 0.998618042932507 0.00213618440002637 0.248022050915117 0.534285424124383 0.978488302464232 0.916749492076721 0.865212672157213 0.995909122486876 0.998267584053915 0.000610340470387506 0.0860005040957705 0.246581131001097 0.928450294402597 0.758540146326855 0.646797024604449 0.98580556277749 0.993953536505987 0.00234856962516143 0.266160416900156 0.557828891341622 0.980399596010668 0.923718583465597 0.875912065631653 0.996278479893821 0.998424337435399 0.00210476096281705 0.245262641510631 0.530588358320166 0.97817347674894 0.91560904116299 0.863471359992669 0.995848170307421 0.998241709818938 0.00160652441686383 0.198663559698136 0.463037167702494 0.971582835154664 0.892208517033132 0.828324419360306 0.994564847435194 0.997696514266054 0.000454200523593485 0.0654296581282229 0.195829857403002 0.90614855191558 0.700369523027668 0.5767278758135 0.981015671359991 0.991890548362459 0.00190627978170442 0.227358450914232 0.50581454215192 0.975950882088426 0.907617208420597 0.851343715932156 0.995416956847489 0.998058607291723 0.00186450985232987 0.223482753987326 0.500265497138861 0.975424355287579 0.905739094505942 0.848512524307318 0.995314570501612 0.998015118409069 0.000421937293598833 0.0610639554037633 0.184480884736231 0.899689173836548 0.684675721833256 0.55863913818326 0.979593021063827 0.991275593649258 0.00210875002509546 0.245614048031111 0.531060920504583 0.978213951033437 0.915755540696443 0.863694894657834 0.995856008155544 0.998245037092245 0.00277714197073733 0.300242004507422 0.598783969586031 0.983381091169518 0.934748205283108 0.893053785892031 0.996852329952535 0.99866774354331 0.00143023297204167 0.180778725075199 0.434249513139259 0.968186095161271 0.880491093418249 0.811132551195704 0.993897923599154 0.997412863991002 0.00192325588062048 0.228922665596379 0.50803484885653 0.976158492435067 0.908359335485468 0.852464415066878 0.995457303368147 0.998075743171237 0.00226997386371432 0.259550107516182 0.549397935300372 0.979733138816627 0.921279595590854 0.872156086156469 0.996149819620457 0.998369742284999 0.00195637361601543 0.231956199266292 0.512309608887373 0.976553381038315 0.909773390669686 0.854602899252894 0.995534006788974 0.99810831826015 0.00267646874928322 0.292521161480073 0.589857394363256 0.982765047113406 0.932453224356239 0.88946577114416 0.99673399091449 0.998617561701476 0.000279450399832111 0.0412887435195767 0.130283614650603 0.855894479479758 0.589807423261359 0.455980874717666 0.969500947182936 0.98688366462719 0.00073431359527492 0.101703947504091 0.282542043406499 0.9398097872481 0.790796927973184 0.687838399208048 0.988175098234434 0.994969837799452 0.00274726763373823 0.297968357197714 0.596175669197761 0.983202914538075 0.934083570178784 0.892013525803484 0.99681811545198 0.998653235540584 0.00119082430445998 0.155183420135758 0.38984467334329 0.962024165652794 0.859803347616477 0.781418981017153 0.992678372596638 0.996893607614395 0.000270485342273221 0.0400168196316926 0.126632270459119 0.851824786760821 0.58189403580863 0.447902419830281 0.968521623176194 0.986454701080919 0.000348291950087516 0.0509452520185149 0.157338164866345 0.880994995234103 0.641861886215517 0.510936149552989 0.975382471326831 0.989449535206054 0.0018120988670489 0.218564824344765 0.493124694594255 0.974730226124899 0.903271913282556 0.844804148798032 0.995179456067388 0.997957720286999 0.0019926114475278 0.235248526195443 0.51690310544266 0.976970780471922 0.911271600104332 0.85687308977139 0.995615028154187 0.998142723989752 0.00198059657330278 0.234160040923801 0.515389685621351 0.976834042398999 0.910780391720399 0.856128272764832 0.995588492113385 0.998131455813261 0.00252318375318873 0.280435747580067 0.575480011715943 0.981734379091092 0.928632346703891 0.883517011754526 0.996535735541074 0.998533475818796 5.81959041107943e-05 0.00888706918297435 0.0302458215256013 0.55289388966186 0.230398611959521 0.148582193863138 0.86873896169343 0.939995899092151 0.00107855432526309 0.142626005311742 0.366537080779099 0.958231740914869 0.847421759606684 0.764014810967521 0.991921497840264 0.99657097843559 0.00268892845287257 0.293485863169096 0.590983561072173 0.982843749332622 0.932745949745822 0.889922797784754 0.996749115923628 0.998623975866712 0.000133689005812534 0.0201843994406877 0.0668629052527499 0.739649365490531 0.407506015912231 0.286184484582366 0.938291064738757 0.972965620543716 0.00183139492149546 0.220382617663096 0.495777234477418 0.974990287499589 0.904195098740578 0.846190337573764 0.995230096074121 0.997979233780346 0.00110367560957199 0.14546789033749 0.37190520442194 0.959144591109921 0.850378231762225 0.768145258952935 0.992104121547995 0.996648850456057 0.00181213647046806 0.21856837496655 0.493129890803058 0.974730738172281 0.90327372961822 0.844806874395265 0.995179555796425 0.997957762656322 0.000116314056022196 0.01760701342666 0.058682026114025 0.711956891236639 0.374367608544966 0.258605793183844 0.92971970914249 0.969051693085352 0.0012663590164688 0.163428551260515 0.404586771315223 0.964210852269465 0.86706265746212 0.791753967235095 0.993112596094664 0.997078574040104 0.00085044915333608 0.11593622974686 0.313255684146974 0.94760429661298 0.814070660781453 0.71848874157606 0.989774544688353 0.995654263691641 0.000485461723049681 0.0696214838266816 0.206529726392212 0.911660716358864 0.714155149394868 0.592895483247149 0.982216968995326 0.992409026131489 0.00177376396950069 0.214928413319273 0.487771613383345 0.974197217278713 0.901384144983532 0.841974937081756 0.995075598463615 0.997913594309541 0.000720260211477727 0.0999508086632604 0.278638596838046 0.93870655680347 0.787579764604409 0.683671266655462 0.987946989617108 0.994872123131741 0.00278600553996318 0.300913780356838 0.599551400233639 0.983433232466038 0.934942836258935 0.893358593410389 0.996862340523104 0.998671988225145 0.000424722405460025 0.0614424198415759 0.185473168742562 0.900281617343835 0.686094983289635 0.560261341295171 0.979724181634693 0.991332331895857 0.000647189401774554 0.0907247257947146 0.257639939317783 0.932250429996081 0.769120445274111 0.660079507117931 0.986603409453315 0.994296048511075 0.00256090295891742 0.283447426748544 0.579110173198694 0.981999236543094 0.929611993994365 0.885039281643639 0.996586714708485 0.998555099412315 0.00238494094946077 0.269179997122139 0.56162500715702 0.980693429263209 0.924796953456722 0.87757669399558 0.996335159716161 0.998448386129074 0.00189180527282206 0.226019759280509 0.503905589224252 0.975770993697142 0.906974901748987 0.8503746581704 0.995381986511426 0.998043754124941 0.0013013595409841 0.167195193747854 0.411179689820625 0.965141038084093 0.870177833419618 0.796219126105013 0.993296826867572 0.997157022786835 0.00159683253840093 0.197700464022896 0.461530589886905 0.971415019522924 0.891624247596249 0.827460838863498 0.994531986694641 0.997682543354225 0.000953118320303359 0.128150471914799 0.338303152819585 0.952987560009878 0.830722672696163 0.740977394958853 0.990866891878579 0.996120964092813 0.00017433232318769 0.026161245343186 0.0854563079270861 0.78745202270538 0.472827486821104 0.343327612949735 0.951988813407121 0.979137670892278 0.000382372092043865 0.055654576842778 0.170119426669298 0.890442950352874 0.663033426801447 0.534231068257548 0.977528028870855 0.990381158754976 0.00246136269844517 0.275445035515761 0.56939349761998 0.981283056860965 0.926966544386333 0.880933184595451 0.996448814680301 0.998496604064098 6.18171562584965e-05 0.0094348852731688 0.0320676336637158 0.56776538131823 0.241276796404856 0.156382391316504 0.875471094345467 0.943311874126125 0.000714502830442952 0.0992306206465931 0.277027175122199 0.938242828920808 0.786233032822883 0.681931810329544 0.987850978637212 0.994830987248213 0.000699518803692693 0.097350900697912 0.272799466458322 0.937002412048677 0.782646738427706 0.677313854672308 0.987593785600506 0.99472077030756 0.00032159262370227 0.047223122512276 0.147047211034392 0.872372898238079 0.623321940046596 0.490993325205741 0.973392357588757 0.988583310871108 0.00257340281526113 0.284439970243018 0.580299583101161 0.982085326206491 0.929930751290643 0.885535035475792 0.996603280254846 0.998562125667521 0.00194914159554601 0.231295778947079 0.511382444492977 0.976468266236727 0.909468328083182 0.854141207461823 0.995517478279944 0.998101299030946 0.00224502010765149 0.257426609987714 0.546653783175333 0.979511982731272 0.920472359229645 0.870915694539136 0.996107093864319 0.998351610421754 0.00117564203415798 0.15350666839859 0.386793278445005 0.961552038250746 0.858247635087346 0.779216816032557 0.992584410183021 0.996853570130969 0.00194948156200054 0.231326849542116 0.511426107759481 0.976472281167924 0.909482714719059 0.854162976418678 0.995518257994952 0.998101630158711 0.00167289931817166 0.205198186048481 0.473133420154401 0.972681293670866 0.896046893210126 0.834014447956331 0.994779715073317 0.997787853231761 0.00152555304897537 0.190546149421338 0.450186113718775 0.970117262319253 0.887124913761972 0.82083297176815 0.994277556579271 0.997574353083064 0.00127040314976869 0.163865494246468 0.40535606004674 0.964320855930069 0.867430206894174 0.792279850764656 0.993134398168111 0.997087858625895 0.00183658014750894 0.220869665351309 0.496485315177736 0.975059262801677 0.904440186418998 0.846558631503386 0.995243523503947 0.99798493797004 0.00106145822036125 0.140681230163477 0.36283122270859 0.957586848187911 0.845342120176653 0.76111880049257 0.991792312118733 0.996515882777666 0.0024854686886364 0.277399210775407 0.571787376093696 0.981461662519555 0.927625234822262 0.881954179827359 0.996483220370925 0.998511199372135 0.000461538911305162 0.0664170307583766 0.198367367671258 0.90750336335448 0.703723636549555 0.580637313024399 0.981312012530642 0.992018516220336 0.00140371397513 0.178019614320626 0.429650754977947 0.967603704294075 0.878504795144185 0.808244532864305 0.993783195619542 0.997364046773103 0.00175629672161782 0.213260333011388 0.485294949750432 0.973946837408625 0.900499380306913 0.840651389618864 0.995026779805219 0.997892850893276 0.000733553071770876 0.10160924687815 0.282331880288675 0.93975110066189 0.790625319431048 0.687615696556902 0.988162974783897 0.994964645140923 0.000139537332509623 0.0210489160860753 0.0695847203145043 0.747810479789837 0.417884636178059 0.29501171616256 0.940724443733138 0.974069459215201 0.00176409803826251 0.214006207973084 0.486404033152972 0.974059260219208 0.900896488903828 0.84124524337995 0.995048702333318 0.997902166085966 0.00204817668363131 0.240242804050381 0.523781488868348 0.977582756967221 0.91347483716375 0.860219913022072 0.99573371757552 0.998193119635087 0.00262465962568629 0.288481650092792 0.585107675868024 0.982429920536648 0.93120828372162 0.887524106900759 0.99666956423127 0.998590238583186
3501 0.00142541657564101 0.0523382687212084 0.0974857613371759 0.810088782465552 0.175397079147514 0.741533229537204 0.909197720738975 0.977980886657387 0.00198793188734324 0.0715529525629986 0.130984277677969 0.856163162088538 0.228878382889308 0.800136396013415 0.933209721300988 0.984121345421784 0.00967263745462077 0.274255156903728 0.424983611330624 0.966872963847012 0.592734354649716 0.951528010879584 0.985613987429251 0.996720271328926 0.00471766790307307 0.154973099191921 0.263991404180834 0.934056588134015 0.413941087947749 0.905004098041121 0.970802248297664 0.993265350913142 0.00222322751917104 0.0793673038203801 0.144280539343791 0.869424773564688 0.249261584074104 0.817462288028407 0.939866646174032 0.985781270269243 0.00707661156631434 0.216146899547183 0.350356690796913 0.955152089924856 0.515034690494215 0.934744278726864 0.980389496641706 0.9955108189223 0.000356000264109611 0.0135914717761104 0.0262411111174298 0.515552202082171 0.0503924316121696 0.417169098337235 0.714128379141623 0.917224563985658 0.00137085523319156 0.050433317644134 0.0941007502644948 0.804002933131493 0.16981577306027 0.733971918455564 0.905919040350843 0.977123331317639 0.0036895170780325 0.12532210695628 0.21888485456666 0.917123343990079 0.355591977720241 0.88155662249283 0.962930245356204 0.991395947121032 0.00863816234832414 0.252128031597634 0.397353825128178 0.963015200103086 0.564912940345893 0.945983105674687 0.983902347789086 0.996325124135306 0.00784169667262443 0.234184411470596 0.374246735274388 0.959379912940562 0.540805978580018 0.940776664382096 0.98228231541342 0.995950146728211 0.00646749107491404 0.201188361023026 0.330020592135833 0.951106118453386 0.492384758319725 0.928994075819536 0.978569242894613 0.995087098057377 0.00769742710306346 0.230844826269193 0.369874478393902 0.958644304800454 0.536155101646636 0.939725327315487 0.981953655953332 0.995873957803451 0.00431292278096267 0.143536508977504 0.246859841540812 0.928284721836014 0.392264830861041 0.896969829345132 0.968136925328945 0.992635020574399 0.00268687647884039 0.0943971063616685 0.169341858619391 0.889512038909318 0.286453738138396 0.84410999498272 0.949743760347619 0.9882113405336 0.00352303461269461 0.12033005436911 0.211065182424016 0.91353236350005 0.345045812094995 0.876631864154125 0.961240160511383 0.990991529656732 0.0101772282980373 0.284595700330354 0.437580678047615 0.968479179819325 0.605071525016987 0.953842732065869 0.986324368316516 0.996883958104447 0.00863327060260344 0.252020305950147 0.397217006081102 0.962994843582054 0.564772495428087 0.945953900762369 0.983893295323872 0.996323031472929 0.00183537118785987 0.0664170180105655 0.122143680455786 0.846027835490872 0.21506573116488 0.787035203108853 0.928047147601739 0.982821560946993 0.0036653652985037 0.124601318273557 0.217759912483362 0.916620932963737 0.354082929561002 0.880866608175705 0.962694227288235 0.991339536267685 0.00635427832683797 0.198347060512056 0.326102607373524 0.950272917257113 0.487943042182598 0.927812662408883 0.97819331096015 0.994999436749139 0.00506585766204902 0.164577204923664 0.278127981953585 0.938329693373764 0.431400877904365 0.910980373499508 0.972763681281836 0.993727517988757 0.00554431525479409 0.177434371587843 0.296705468618986 0.943375865600669 0.453780525213513 0.918069003233331 0.975067159643708 0.994268451993997 0.00281216212108744 0.0983768980597973 0.175867720474906 0.893924135770811 0.295885105350307 0.850029449100277 0.951880747684577 0.98873202238238 0.00301782888105316 0.104836885350362 0.186364411914907 0.90045197812953 0.310843241553383 0.858831962779485 0.955021433636859 0.989494016591485 0.00490088487427354 0.160053290242618 0.271497136003321 0.936375939591358 0.423258424646037 0.908244901871119 0.971868111938746 0.993516675534177 0.00278726383011189 0.0975886933600533 0.174578868370813 0.893075504087147 0.294030504704397 0.848889011874883 0.951470610888136 0.988632230497333 0.00246237426521108 0.0871795918917088 0.157390024445229 0.880617218939007 0.268912200035725 0.832249391491077 0.945400251269971 0.987147487840513 0.00188070099388805 0.0679487988797836 0.124788897536363 0.849185067478911 0.219220787867417 0.791103409777575 0.929662380691731 0.983229410968849 0.00132559796403473 0.0488475465283114 0.0912739253642141 0.798651389097254 0.165129040049301 0.727356654481543 0.903014557809769 0.976359715502503 0.00593948121604736 0.187767619248415 0.311355528592663 0.946963269622127 0.470992337560719 0.923129069988573 0.976696369053978 0.994649858186332 0.0057364875563608 0.182491122981627 0.303905512091329 0.945178778887695 0.462286771389446 0.920609877469965 0.97588681353867 0.994460459742598 0.00400711886684614 0.134694581971055 0.233387551121533 0.923210140740294 0.374806242369712 0.889942114646805 0.96577833190958 0.99207499999392 0.00958653753723892 0.272461861411626 0.422778879940117 0.966582572466677 0.590553137332828 0.951109907453298 0.985485413530007 0.996690625713609 0.00817010518396336 0.241682938835198 0.383981356268357 0.960961352347923 0.55105775506096 0.943039372184867 0.982987919246803 0.996113585066066 0.00233471343928873 0.0830253585970688 0.150441554404273 0.874892015470752 0.258550988964875 0.824666458536413 0.942579249881551 0.986452529142309 0.00825032144012811 0.243492993207049 0.386314217323055 0.961329245110625 0.553493643739725 0.943566239777664 0.983151877156746 0.996151536562131 0.0101955630598193 0.284966083577972 0.438028256298758 0.96853464485355 0.605505978716327 0.953922726524973 0.986348875001313 0.996889601714129 0.00246245907667281 0.087182339596693 0.157394603466649 0.880620848774107 0.268918988120322 0.832254211816369 0.945402033498606 0.987147925893354 0.00741670326446243 0.224265216184604 0.361193058973066 0.957134459155247 0.526833923907148 0.937569754380089 0.981278186598777 0.995717248792972 0.00906164348127246 0.261341662335467 0.408972357087934 0.964697134917434 0.576742067349861 0.948398094814009 0.984649551681894 0.996497753191186 0.00974815138676447 0.275820960429076 0.426903766167224 0.967123569342695 0.594628658557047 0.951888924404577 0.985724910583016 0.99674584236888 0.00427747098363283 0.142520460598893 0.245321897844623 0.927730910260251 0.390290451462449 0.896201233077023 0.967880218388701 0.99257417026056 0.00846388903742226 0.248271622820224 0.392441735123261 0.962276017631466 0.55985376774427 0.944922986355113 0.983573497610011 0.996249084621194 0.00667026123412693 0.206228852997323 0.336927392330309 0.952531111689015 0.500152889540469 0.931016774576148 0.979211328687352 0.99523670219214 0.00934423305252415 0.267368928491706 0.416484651938386 0.965737617779685 0.584289495982803 0.949894009118018 0.985111052085498 0.996604274212935 0.000603355263593863 0.0228250766551036 0.0436878546556858 0.64337686261103 0.0825354811980638 0.548204002477871 0.80897166151997 0.949455914612565 0.00995894663177943 0.280157567278217 0.43219811022963 0.967803670742878 0.599825985791421 0.952868820271231 0.986025773628663 0.99681517776029 0.00758238192086074 0.228161490780625 0.366344794946011 0.958038494088545 0.532379270331678 0.938860051861198 0.981682774627553 0.995811133265164 0.0012758807770767 0.0470995544241656 0.0881484213286111 0.792425809567777 0.159919570485596 0.719700350783104 0.899610213611799 0.97545993894853 0.00174329250977565 0.0632903823191702 0.116721655476698 0.839190460658602 0.206489093872737 0.778264754285362 0.92452705349015 0.981928974251568 0.000945233150979135 0.035313484179717 0.0668105859179975 0.738718516484928 0.123562525996189 0.655360001804099 0.869052798183363 0.967147105082145 0.00593715639419433 0.187707562690857 0.311271091704573 0.946943486302452 0.470894211654715 0.923101118188755 0.976687403491416 0.994647761985116 0.00509126885841055 0.165269840308231 0.279138828437797 0.938620076042828 0.432634927199966 0.911387372666962 0.972896610314342 0.993758787792288 0.00825987050738068 0.243707908946814 0.386590773390847 0.961372582228668 0.553781882269313 0.943628316045457 0.983171186446853 0.99615600545936 0.00934448765275565 0.267374315970177 0.416491335974424 0.965738527813732 0.58429617641515 0.949895318136956 0.985111455479937 0.996604367288552 0.000178079428276257 0.00684405134904111 0.0132985017458768 0.347362966926209 0.0258542085839521 0.263610761529387 0.55543125617974 0.847139704331751 0.00707969803451539 0.216221315237882 0.350456654103221 0.955170898444872 0.515144381488494 0.934771061477959 0.980397938196859 0.995512781131446 0.00894900250352921 0.258912415621853 0.405924962472688 0.964264739202104 0.573657933249866 0.947776872586824 0.984457599425095 0.996453425113788 0.00155897594442772 0.0569701235652211 0.105667588372174 0.823506293990792 0.188750330557366 0.758349455394866 0.916336205430649 0.979831884150596 0.00357713414241772 0.121958308338085 0.213623062977372 0.914732799024999 0.348510126700699 0.878276331222512 0.961805957239891 0.991127039666684 0.00745459096021982 0.225159573565398 0.362378389116485 0.957344587193606 0.528113447324241 0.937869563540345 0.981372264821571 0.995739084930102 0.00248933385548349 0.0880522145397531 0.158843125697767 0.881760078801525 0.27106370205665 0.833767875135008 0.945960995392167 0.987285250503315 0.00026067304247537 0.00998745316388959 0.0193486122020349 0.43793893046163 0.037399982659175 0.343854183620444 0.646516062825331 0.890266002350018 0.00985811325937874 0.278089430717861 0.429677551715471 0.967481855600955 0.597356311810898 0.952405066671958 0.98588343898086 0.996782380102113 0.000384028374059903 0.0146462689530209 0.0282494976469261 0.534455774948704 0.0541464768928628 0.435709749519599 0.729351119262619 0.922801490213909 0.00237270181519271 0.0842653800896099 0.152520990515594 0.876652106020531 0.261664488317371 0.826993423067681 0.943448630237425 0.986667041121333 0.00871853395478624 0.253893687815593 0.399593099829427 0.963346508764761 0.567207742803822 0.94645850458076 0.984049649075639 0.996359171663279 0.00363251539556332 0.123619089105002 0.216224706043947 0.915927763130182 0.352019144591854 0.87991513687106 0.96236836149338 0.991261615928132 0.0102378397521746 0.285818713520994 0.439057644771855 0.96866180414257 0.606504178567775 0.954106138100039 0.986405053096499 0.996902538070871 0.00358549198130305 0.12220933570776 0.214016776326704 0.914915299689981 0.349042096567224 0.878526499047969 0.961891902801355 0.991147613178659 0.00400330000797772 0.134583044957993 0.233216315531645 0.9231422466873 0.374581946791231 0.889848316040851 0.965746678271327 0.992067469911714 0.00803160750495908 0.238538006992546 0.379912426631849 0.960309560624152 0.546789859825434 0.942106381007357 0.982697262769163 0.996046282517596 0.00858107923094854 0.25086908307776 0.395753454058056 0.962776263754961 0.563268473264009 0.945640346429196 0.983796080108487 0.996300556315393 0.00867616537164416 0.252963911635527 0.398414679733963 0.963172593141659 0.566000996959225 0.946208932112784 0.983972332561948 0.996341301543248 0.00243370770191684 0.0862499363708042 0.155839487792822 0.879377580572094 0.266610626157776 0.830604125515952 0.944791129138346 0.986997698092045 0.00650239342757127 0.202060377964539 0.331219474843986 0.951357421413274 0.493738797671681 0.929350587316269 0.978682555633966 0.995113510593019 0.000296217350319637 0.0113342647502133 0.0219298168892634 0.469620238379583 0.04228549451395 0.373249077710126 0.675161134294597 0.902148064373879 0.0063030594400266 0.197055182766933 0.324315262622551 0.949886628630217 0.485908251634394 0.9272652531029 0.978018895835783 0.994958748297307 0.00220339300794976 0.0787135234244106 0.143175200695587 0.868401768854979 0.24758467871957 0.816118280027025 0.939357031103086 0.985654831051519 0.00364561949748846 0.124011164938422 0.216837822517058 0.91620564610803 0.352843968518716 0.880296495535633 0.962499029662618 0.991292865889694 0.00883481410878898 0.256434002514814 0.402804177694791 0.963815560208204 0.570485944170742 0.947131810008972 0.98425809357215 0.996407338521116 0.000350310371901965 0.0133770723717293 0.0258323949784735 0.511525771788558 0.0496267196777788 0.413255583546598 0.710826657700257 0.915992596856904 0.0045182254069789 0.149374858653582 0.255646408892913 0.93133275934547 0.403454378851333 0.901207164295791 0.969546733974645 0.992968762574922 0.00200841549532174 0.0722383493314152 0.132157925905799 0.857423487237005 0.230696327547842 0.801773976935315 0.933847112606836 0.984281061975166 0.00609105079557618 0.191664608655881 0.316817011228509 0.948222177208106 0.477313142004049 0.924908857164091 0.977266459268939 0.994783087774804 0.0102791345222755 0.286649649450205 0.440059574736252 0.968785032048239 0.607474410960714 0.954283900480834 0.986459486366669 0.996915071554431 0.000276081036666266 0.0105717169632268 0.020469179200487 0.452125090899647 0.0395238524469377 0.35692804231461 0.659530558978648 0.895753221841499 0.00290018689360593 0.101152805075265 0.180392713018178 0.896819636244554 0.302365138101544 0.85392733259631 0.953276922831791 0.989071237736035 0.00904832374420149 0.261055207045759 0.408613599172372 0.964646545573386 0.576379661969876 0.948325399904345 0.984627098715316 0.996492568753074 0.00883465263434332 0.25643048644522 0.402799741871579 0.963814917100398 0.570481425744742 0.947130886645423 0.984257807856203 0.996407272509332 0.00711435975009345 0.217056082194458 0.351577197496572 0.955381051883237 0.516372883017674 0.935070346123904 0.980492245594037 0.995534700775479 0.00703637245956323 0.215175470217112 0.349050678616726 0.954905436956491 0.513600127685437 0.93439309693835 0.980278777652465 0.995485080279085 0.00422651419400849 0.141055936480969 0.243100486577928 0.926919807011971 0.387430241550867 0.895076281996861 0.967503942213756 0.992484932163029 0.00705993212973645 0.215744516609867 0.349815961747605 0.955050176004466 0.51444106654562 0.934599164800666 0.98034375284199 0.995500185487351 0.0051235159816506 0.166147202222042 0.280417610564732 0.938984682615934 0.434193350400282 0.911898562001655 0.973063451938961 0.993798025779285 0.00320778985928822 0.110724179636141 0.195828457754097 0.905807969482743 0.324110532693514 0.866094236609244 0.957579734695305 0.990111879432672 0.00850356361538588 0.249152934990522 0.393566882196017 0.962446860599816 0.561015683942981 0.945167939026906 0.983649528190153 0.996266668540509 0.0104174624294231 0.289419560970606 0.443390488062501 0.969190921128746 0.610690471795241 0.954869564248956 0.986638723682972 0.996956334133473 0.00294043609756028 0.102416560311782 0.182445509546613 0.898091746267977 0.305288927879744 0.85564314004001 0.953888760320848 0.989219650286474 0.00812995274232533 0.240773765403798 0.382807106207054 0.960774584112852 0.549828606012591 0.94277196801676 0.982904655572487 0.996094308202709 0.00467257675739689 0.153713676322774 0.262120838483408 0.933459751405239 0.411602210298284 0.904171291523917 0.970527493183713 0.99320049636612 0.00548590586055569 0.175885379444505 0.294488018865872 0.942804292155186 0.451142192618027 0.917264381637104 0.97480694047469 0.994207442438488 0.00409898444968892 0.137369308999891 0.23748422088348 0.924808137313824 0.380154284905649 0.892151544029065 0.966522607063533 0.992251946324298
3521 0.00846094248852984 0.0837710096426887 0.309719881480024 0.873136000759643 0.800056062204953 0.768637226309859 0.805464743245185 0.999417174958465 0.00400623987462811 0.0413176732266063 0.17457855087058 0.76438736025331 0.653521502400657 0.610292542609207 0.661215569214911 0.99876438541016 0.0298159103478807 0.247717070941227 0.617730136665015 0.961221159757711 0.935111713045564 0.922869302375329 0.937153986350337 0.999838104018201 0.0105252921186127 0.102313926481926 0.358696888780797 0.895610862028459 0.833001342911026 0.805500915004382 0.837699612009397 0.999532407290878 0.0125376080589055 0.119751320424914 0.400342776547698 0.911037393694062 0.856194627548709 0.831742074098388 0.860349778033103 0.99960822564156 0.0176132521272508 0.161147466092313 0.485263038706393 0.935320198806328 0.893700399312422 0.874691928226401 0.8969023407554 0.999722525720164 0.00536993491575425 0.0546845924121546 0.221113959706156 0.813242501620298 0.716849522355732 0.677624189804618 0.723731789758541 0.999079141789861 0.00398143687218134 0.0410713972762002 0.173681869720354 0.763262547215176 0.65210830177505 0.608808565251165 0.65981741517435 0.998756666597095 0.0137073349415699 0.129610885105789 0.422223217084919 0.918095795511468 0.866968939144012 0.844014669243273 0.870859729739826 0.999642070399719 0.0290789819665768 0.242943122197102 0.611622886278951 0.960248478873636 0.933529422417439 0.92101369843732 0.935618067496023 0.999833875814972 0.0210729841212658 0.187422358190943 0.530936262307666 0.945540952969862 0.909864148709678 0.893401315172764 0.912626808339743 0.999768887091409 0.00982157759241764 0.0960691215958285 0.342778907018009 0.888891705918089 0.823048458713553 0.794313745793438 0.827968910426566 0.999498564944043 0.0183088088745142 0.16655029234555 0.495118674423608 0.937665543149764 0.897389347235443 0.878951184623891 0.900492542943179 0.999733253178889 0.00498230292515586 0.0509193940360173 0.208416029443699 0.801533293801116 0.701316384964584 0.660956956149275 0.708422633984966 0.999007182101389 0.0154236491764993 0.143724855230641 0.451666180714622 0.926658874470945 0.880179713412387 0.859134565571919 0.883735940341348 0.999682440845237 0.00784238907173948 0.0780803235104804 0.293598642784038 0.864412745929236 0.787530573952864 0.75474685692644 0.793190497201292 0.999370842656576 0.0289953236438703 0.242397798374903 0.610917813888591 0.960135060511733 0.933345061450981 0.920797569343312 0.93543909890603 0.999833382234708 0.0125225838403272 0.119623382635573 0.400051305016826 0.910938930449736 0.856045055956925 0.831572072577129 0.860203822561873 0.99960774982122 0.0131682936577282 0.125092015970845 0.412335466569255 0.914985460912262 0.862208444856457 0.838585693156693 0.866216981795922 0.999627220537953 0.0139658247930194 0.131763063358167 0.426851371838345 0.919509092158797 0.869138706895906 0.846492536264938 0.872975335636832 0.999648784938124 0.0153592175896868 0.143202406128272 0.450613420439868 0.926369398775995 0.879730595491774 0.858619235617844 0.883298384733822 0.999681088254379 0.0186371996060586 0.169079625379367 0.499646476950315 0.938715805144813 0.899045152636108 0.880865022960265 0.902103735509984 0.999738039709165 0.0130904769670557 0.1244361980122 0.410880946641539 0.914517123083675 0.861493374564354 0.837771098435565 0.865519469250768 0.99962497581231 0.018987301536665 0.171761176502274 0.504388281143657 0.93979794811834 0.90075373104067 0.882841189489664 0.90376609072274 0.999742960393269 0.00813251379819641 0.0807573611056767 0.301250350148276 0.868647632404252 0.793593381025655 0.761461794300665 0.799132992109506 0.99939345132769 0.0297202499478596 0.247100362098654 0.616947709348715 0.961097511541304 0.934910450987004 0.922633210017622 0.936958631706804 0.999837566997401 0.00458274768174887 0.0470099668665625 0.194897677817035 0.787832626904033 0.683429881723631 0.641887690511621 0.690774048431125 0.9989202819542 0.00204853268241134 0.0215211620233104 0.0974211862779354 0.623444096621593 0.49046657567696 0.444195724685672 0.499005728860323 0.997581671483803 0.00400342752570346 0.0412897543696121 0.174476974080524 0.76426035533761 0.653361837055248 0.610124840688226 0.661057610581858 0.998763514995272 0.00224733759837904 0.0235651123266792 0.105893537947143 0.644972921376866 0.513667436199467 0.467214798955293 0.522196550676644 0.997795569249741 0.0234237613436294 0.204454363236509 0.557757693931787 0.950849631231131 0.918350293931891 0.903272635049308 0.920875472683036 0.999792575650033 0.0130789529161242 0.124339001646264 0.410664950715227 0.914447333166871 0.861386856407728 0.837649774760644 0.865415563647358 0.999624641115876 0.0247456571050013 0.213756360574265 0.571584856413567 0.953412933878336 0.922470311707598 0.908077312618289 0.924878493749692 0.999803919661034 0.00301672069760759 0.0314030008650408 0.137264900054885 0.709345994629868 0.586588220535235 0.540875158105113 0.594847170630677 0.998358127453115 0.0171498155342905 0.157512920026085 0.478488107697293 0.933659062128667 0.891094822218673 0.871687317944997 0.894365971697366 0.999714895320778 0.0040158378133634 0.041412943192342 0.174925026657653 0.764819777379266 0.654065306644218 0.610863795346013 0.661753547706645 0.998767346779353 0.0125902584076817 0.120199398528018 0.401362037546642 0.911380756616417 0.856716372460337 0.832335163028103 0.86085889743431 0.999609884130556 0.0263383793466455 0.224711437368182 0.587182943804284 0.95617501134073 0.926926323763858 0.913282796341848 0.929206717777743 0.999816075565205 0.00882171082231914 0.0870609907291991 0.318796082543236 0.87772866234902 0.806708651656177 0.776042562685806 0.811979665582617 0.999441199838004 0.0265514598477728 0.226156610629269 0.589187686075042 0.956520523518436 0.927484941959473 0.913936029643889 0.929749224503296 0.999817591244987 0.0291808965004435 0.24360651537107 0.612478540103973 0.96038580496967 0.933752684466101 0.921275453366364 0.935834796376308 0.999834473282848 0.0251344814474669 0.216455915875645 0.575495718801723 0.95411800524198 0.923606160400244 0.909403316727744 0.925981892289823 0.999807029342165 0.0176978363305461 0.161807812318368 0.486481293398409 0.935614608607406 0.894162817420706 0.875225491094639 0.897352429799286 0.99972387527144 0.014737671172486 0.138133163461746 0.440253702091999 0.923457059696558 0.875222010334549 0.85345107691382 0.878905136378744 0.999667433215399 0.0210719133082045 0.187414452727723 0.530923334554595 0.945538279910963 0.90985989143707 0.89339637143523 0.912622669021405 0.99976887509688 0.0279642634327968 0.235619635061373 0.602023466476623 0.958683865259415 0.930988731636903 0.918036623813967 0.933151493783296 0.999827056579562 0.00339725457260264 0.0352376676463097 0.15199794601807 0.733291859817005 0.615160759140279 0.570292670049922 0.623215549181277 0.998542324759976 0.0280769865182592 0.236365868023027 0.603014676053255 0.958847490147795 0.93125417286844 0.918347514016935 0.933409211296383 0.999827770762354 0.0232046737082665 0.20289384011054 0.555383100862933 0.95039801603111 0.917625930442781 0.902428720422204 0.92017156422159 0.999790570693217 0.0133442124492072 0.126571376659914 0.415598182862002 0.91602580523963 0.863798496521963 0.840397880799413 0.867767870906069 0.999632198692834 0.00260689895877602 0.0272422724439969 0.120827731533693 0.678260638660439 0.550689997343357 0.50436147702147 0.559127097846416 0.998099725200299 0.00552050477840201 0.0561398699295066 0.225939702311043 0.817428756251255 0.722459075033706 0.683667923672289 0.729256492298458 0.999104370863527 0.0235174099385136 0.205119756213476 0.558765310604847 0.95104023491677 0.918656147276508 0.903629041174933 0.921172678838682 0.999793421270791 0.0156244065811636 0.145349072953183 0.454921549411187 0.927546647550606 0.88155819186018 0.860716845732977 0.88507884780058 0.999686583770912 0.0242510266132872 0.210298353467736 0.56650905602619 0.952484916024048 0.920977002690164 0.906334926938711 0.923427718766766 0.999799819697754 0.0296189015584157 0.246446012531296 0.616115426237184 0.960965674880862 0.934695899002805 0.922381548900308 0.93675037430699 0.999836994261496 0.00662062072724264 0.0666512534180842 0.25950268659381 0.843149338537273 0.757591323199861 0.721819803684737 0.763809597371508 0.999253907630666 0.0203590223654243 0.182120935218479 0.522162114749441 0.943699877246616 0.906935672068178 0.89000263066186 0.909779189129714 0.999760609805809 0.00336525833160647 0.0349162964255628 0.150778131680663 0.731430767279936 0.612910487877444 0.567964298568631 0.620983357911345 0.998528438679202 0.00371286488030153 0.0383973351070787 0.16384910818715 0.750361596614242 0.636038460542361 0.591990041182739 0.64390922168522 0.99866649033652 0.0121172323343958 0.11615902560482 0.392082508004639 0.908198807705779 0.851890624410673 0.826854221409585 0.856149241790384 0.999594467065751 0.0189640737921373 0.171583744276723 0.504076364408577 0.939727314099137 0.900642130262542 0.882712069110248 0.903657514990199 0.999742639552877 0.0124939112380427 0.119379130464345 0.399494290886208 0.910750422873098 0.855758757201826 0.83124669654454 0.859924441404759 0.999606838578878 0.0273648583361966 0.231629854120026 0.596672423652066 0.957792129988898 0.92954317679755 0.916344144211249 0.931747920366098 0.999823160101531 0.0279329286730645 0.235411968903991 0.60174709123887 0.95863815622356 0.93091459079533 0.917949794487363 0.933079509443797 0.999826857027368 0.0199482047753513 0.179042545462427 0.516969054080004 0.942584279049728 0.905164791925359 0.887949347899087 0.908056931672684 0.999755578526091 0.0106748406284806 0.103631061901106 0.361983651070406 0.896936524656773 0.834975595669896 0.807725234694048 0.839629015183591 0.999539024631317 0.015165601274773 0.141629021189236 0.447426259368988 0.925485845737975 0.878360872836806 0.85704814931067 0.881963843044709 0.999676954594953 0.0127282841347016 0.121372122971082 0.404018220466498 0.912268614685169 0.858066610519199 0.833870605077487 0.862176378355193 0.999614166841803 0.0276939248997963 0.233824731260882 0.599626953296801 0.958286256306007 0.930343961724461 0.917281594646035 0.932525465984704 0.999825320101161 0.0217381470545782 0.192306797381945 0.538836572218892 0.947153251638613 0.912434867910397 0.896388094451735 0.915126085029106 0.999776109501785 0.0203873383566344 0.182332360609034 0.522516099498166 0.943775209715754 0.907055351999334 0.89014144860908 0.909895575620664 0.999760949123749 0.0235463479780631 0.205325167798055 0.559075781841882 0.951098841448539 0.918750206899028 0.903738656198699 0.921264077944874 0.999793681213136 0.0264899273147307 0.225739767948737 0.588610677034966 0.956421293157402 0.927324480420727 0.913748375126412 0.929593393028845 0.999817156056605 0.0279855364098024 0.235760561696739 0.602210887571674 0.95871484098859 0.931038977495919 0.918095470239383 0.933200277958826 0.999827191799705 0.0128920211830539 0.122759677207674 0.407139737625724 0.913299374310095 0.859636208841914 0.83565653143491 0.863707746907783 0.99961912846018 0.0240658890040305 0.208997111784208 0.564579489463571 0.952128233703358 0.920403564742653 0.905666120513191 0.922870575323553 0.99979824176552 0.0262035874113397 0.223794777055953 0.585905093411787 0.955953674470836 0.926568611651949 0.912864574487502 0.928859311955815 0.999815104039652 0.018511565984211 0.16811358485166 0.497923526697356 0.938318127003562 0.898417905474931 0.880139879200634 0.901493409602372 0.99973622856082 0.00652403146418508 0.0657368237047442 0.256670014607702 0.841182926749539 0.754864138074373 0.718839532201693 0.76113031226613 0.999242796422363 0.00393911202816876 0.0406508780995679 0.172147333362245 0.76131824929329 0.64967011732202 0.606250151394553 0.657404874755074 0.998743270722635 0.00482677698813849 0.0494011046802414 0.203207074478653 0.796414804795822 0.694598079209092 0.653779003400159 0.701796204035845 0.998975064800967 0.0298489195643755 0.247929670403663 0.61799942068464 0.961263650056845 0.935180882504942 0.92295044668987 0.937221124946575 0.999838288527511 0.0148551803068904 0.139095651954904 0.442241133671212 0.924024905786875 0.876099684530246 0.854456420173108 0.879760462991076 0.99967010239254 0.00134276890288995 0.0142021306232733 0.0660315983147676 0.520262815142891 0.386692834687341 0.343610000243723 0.394825250056459 0.996312677323272 0.02963613768361 0.246557367106015 0.616257213880574 0.960988157164277 0.934732484039792 0.922424460182391 0.936785886214941 0.99983709194199 0.00471070864239017 0.0482651529921852 0.199275839656921 0.792420595517586 0.689385379563934 0.648222439261216 0.696652708511903 0.99894971532975 0.0101688047139341 0.0991601476217706 0.350727899430086 0.892310656584585 0.828101679689865 0.7999881345948 0.832910143802037 0.999515848561782 0.0107762261956294 0.104522035922976 0.364193355611547 0.89781648427052 0.836288020480938 0.809204857967171 0.840911482959659 0.999543406403172 0.0197079552790581 0.177232721037231 0.513881533537264 0.94191159233051 0.904098301050947 0.886713487000885 0.907019624059024 0.999752539014782 0.0210417051653185 0.187191379605739 0.530558354364219 0.94546276580403 0.90973962969318 0.89325672154876 0.912505738823211 0.999768536222673 0.0149608223291751 0.139959302063999 0.444016248732758 0.924528374693895 0.876878425385688 0.855348733608869 0.880519332937984 0.999672466232442 0.00899185084961491 0.0886052016005729 0.322996383600226 0.879782213211084 0.809696373985972 0.779374657820386 0.814904607301746 0.999451861478333 0.00981319342589377 0.0959942500981239 0.342584632674779 0.88880649607257 0.822922812464019 0.794172798625067 0.827846027205378 0.999498132497173 0.0177376460539618 0.162118285209031 0.48705274616591 0.935752264973966 0.894379093249068 0.875475075663608 0.897562934432143 0.999724505987247 0.00107192238656151 0.0113669784516015 0.0534103791978816 0.46394875296615 0.334748297882875 0.294672186525654 0.342398167277443 0.995384041827351 0.00641558095880285 0.0647081761109388 0.253464213850402 0.838915914609824 0.75172864263845 0.715416967104344 0.758049276756626 0.999229922339146 0.0210324752919282 0.187123199589321 0.530446728571613 0.9454396521777 0.90970282206623 0.893213981283281 0.912469950668578 0.999768432488077 0.00559045917223321 0.0568146144866621 0.228161935706911 0.81931090000789 0.724990885919709 0.68639999597695 0.731749318855162 0.99911563027398 0.00309778293727986 0.0322221778657566 0.140445170234432 0.714799051416588 0.593023006859981 0.5474725592052 0.601240794102454 0.998401152787645 0.0301073807343048 0.24959067090427 0.620095489580755 0.961593254504325 0.935717581600088 0.923580137955669 0.937742055562417 0.999839719245957 0.0206942148934003 0.184617485716714 0.526320351133239 0.944579155091474 0.908333349447113 0.891624226385185 0.911138345677892 0.999764566955955 0.0148004043036891 0.138647234205321 0.441316407306818 0.923761243710507 0.875692078578944 0.853989478907575 0.879363241912644 0.999668863447577 0.0113433975459538 0.109477165726993 0.37628595477503 0.902477642865897 0.843265869525851 0.817084580309393 0.847728149113928 0.999566474835686
3541 0.00555248325863851 0.0178453911190804 0.111381072594028 0.820342560690184 0.259853330967809 0.462239908922452 0.88204678328201 0.995800019631541 0.0185245810512547 0.0578658749361201 0.29760528969668 0.939155162714729 0.54270883262349 0.743960298479345 0.961945581057366 0.998753850868193 0.0535145796926022 0.155399720356667 0.559326599594953 0.978830783703755 0.780470379804393 0.896952433111202 0.986966300833824 0.999583666381891 0.0155641977771579 0.0489318676750099 0.261948739748894 0.928210260826636 0.498528911465754 0.708790724187712 0.95490341413641 0.998512713014123 0.0155708533711676 0.0489520824917835 0.262032710694345 0.92823919488048 0.498637483463488 0.708880356614213 0.954922112285626 0.998513357829913 0.0431887512788913 0.128074990276498 0.503301180502406 0.973624395399805 0.739464084091674 0.874196883781371 0.983727510475858 0.999478553658492 0.053321593368552 0.15489944332463 0.558385662517733 0.978751554237206 0.779815751745555 0.896599131561389 0.986917112981652 0.999582075018265 0.00290892664902551 0.00940448721195992 0.0614664578793104 0.704652927778661 0.155008463164895 0.309930469467147 0.796221068118247 0.991992609388225 0.0272559561571144 0.083561634346463 0.386127900195942 0.958184098044418 0.637923334197033 0.811802425192994 0.974043911101785 0.999160244563649 0.0518537536478678 0.151081618641333 0.551108265739221 0.978130084836405 0.774715116803593 0.893835515184461 0.9865311813531 0.999569583727173 0.0180790280067307 0.0565285844471629 0.292447378322555 0.937722503217384 0.536547903309868 0.739207835039541 0.961027278653511 0.998722600164016 0.0359966766916344 0.108347819152434 0.456004786332631 0.968291365902173 0.701309824790126 0.851819742529504 0.980396154038307 0.999369735512828 0.0277472467524788 0.0849791757431734 0.39049113970895 0.958913960601493 0.642155480816536 0.814592877506206 0.974504319243908 0.999175517220079 0.0406686438015079 0.12122926140691 0.487615487199712 0.971964098535064 0.727193904165103 0.867131924307825 0.982691880842034 0.999444801501015 0.0348472577723754 0.105140109124664 0.447672075968915 0.96724195912461 0.694214927903031 0.847522668159537 0.979738976260947 0.999348184342115 0.0156103080110695 0.0490719047395965 0.262530125153622 0.928410247360794 0.499280168703414 0.709410595200755 0.955032643240412 0.998517169050912 0.0444817839572879 0.131560000308436 0.511012445664693 0.974405201232739 0.745363879832188 0.87755089680985 0.984214079666444 0.999494387672197 0.0377319972085989 0.11316159557327 0.468154776146578 0.969758373792379 0.711447897809345 0.857884459283854 0.98131393834142 0.999399786134859 0.0138875589225938 0.0438207313650023 0.24020681157888 0.92010945761778 0.46964588909284 0.684350238115677 0.949651301353452 0.998330619121087 0.0164956611330656 0.0517552843609879 0.273528449612135 0.932048300346357 0.513293463732486 0.720831306545762 0.957379904367659 0.998597904084703 0.0319998508130581 0.0971270085236343 0.425980445210937 0.964329573051849 0.675180419762247 0.835773705409036 0.977912277964048 0.999288133229467 0.0401752040617196 0.119880511073953 0.48443757999075 0.971615346875635 0.7246628731107 0.865659357303864 0.982474170825938 0.999437697362812 0.0514322667708228 0.149981155013009 0.548978313529019 0.977945228350722 0.773209542068916 0.893016085673823 0.98641634937945 0.999565865181148 0.0112820245086136 0.0358031421230312 0.203920727363623 0.903210203307583 0.417757144613867 0.637242370348681 0.938583924497863 0.997940458528855 0.0537984281463914 0.156134833253626 0.560703978705234 0.978946306227979 0.781426658249157 0.897467969965482 0.987038014939973 0.999585986257278 0.02998197660257 0.0913900217687657 0.40963190907042 0.961943869684575 0.660268915490132 0.826338334024977 0.976412790660512 0.99923867638982 0.00689053807073848 0.0220800545804122 0.134765919970043 0.850168143082675 0.303754892837018 0.516474497577901 0.90284185260116 0.996617381960617 0.0112621000773606 0.0357414780310261 0.203630663509112 0.903053803100209 0.417322364223469 0.636829005528929 0.938480790567167 0.997936780901746 0.0149273813174736 0.0469949717905374 0.253830287854284 0.925331517240445 0.487925570395605 0.699957482407202 0.953040904801114 0.998448360778467 0.0358200330818946 0.107855855946262 0.454739318812854 0.968134327245714 0.700239880424083 0.851174530609372 0.980297845158689 0.999366513397748 0.0364742237818879 0.109676004579869 0.459398980788309 0.968708544748556 0.704166414442997 0.853537510777721 0.980657256003898 0.999378290204509 0.0489294867685306 0.143407830280502 0.535943638349582 0.97678355353964 0.763867825977903 0.887893807272598 0.985694340673709 0.999542465521688 0.00707267806499722 0.0226545452253936 0.137859013789026 0.853484215177172 0.309339882596904 0.523032512179749 0.905122251251647 0.996704808607649 0.00408002682781571 0.013156120725829 0.0842208773593416 0.770130603073455 0.204833790624918 0.386760535208768 0.845839549695179 0.994284521149816 0.0404896306677192 0.120740271185405 0.486466747595736 0.971838529927473 0.726280777426073 0.866601269130005 0.982613500880932 0.999442244220169 0.0187399226730374 0.0585112810861282 0.300072969840812 0.939824663868659 0.545630103939482 0.746197173241504 0.962374356491257 0.998768422747994 0.0326155401681533 0.0988677854164646 0.430802886367199 0.96500084368148 0.679484530332959 0.838458964227579 0.978333682862366 0.999302005805863 0.0461549464271072 0.136042233682218 0.520671678917921 0.975352297495924 0.752634729331824 0.881646624272059 0.984803873934402 0.999513560547044 0.00484410163724974 0.0155932813944884 0.0985086025906741 0.799227715012431 0.234346927585414 0.428365247042455 0.867008259921035 0.995185375956823 0.0501355010296471 0.146583636228345 0.542308834284256 0.977357463216091 0.768457367582923 0.890418556060799 0.986051121639555 0.999554032621127 0.0474844293675237 0.139582008789454 0.528101948546069 0.976058462170016 0.758139529793146 0.88472017435268 0.985243344822566 0.999527832302544 0.053967185444619 0.156571484656516 0.561519191530871 0.979014424954834 0.781991528066865 0.897772180906642 0.98708029865431 0.999587353937731 0.0350953663945988 0.105833815239103 0.449490577285069 0.967474100896855 0.695773332017841 0.848470296311067 0.979884398978415 0.999352955675001 0.016320644547165 0.0512256531657803 0.27137883696033 0.931358246930902 0.510583896614309 0.718643816786737 0.956935209031004 0.998582638010951 0.0335699650251291 0.101557411353503 0.438132136519702 0.965994472005416 0.685945990384425 0.842458625293273 0.97895704508323 0.99932250558701 0.0488110300616667 0.143095058399849 0.535309761546698 0.976725691022405 0.76340784407158 0.887639888167516 0.985658360500168 0.999541298568232 0.0202126314986633 0.0629091125331098 0.316523049610412 0.944042795305915 0.56468132771232 0.760529692379111 0.965070561466171 0.998859765918105 0.0579736208499079 0.166851655153694 0.580100458225807 0.980517559196063 0.794646727349587 0.904526975348432 0.98801277226893 0.999617486292234 0.0534364344236212 0.155197191752535 0.558946026571967 0.978798769000194 0.780205740980543 0.896809645902863 0.986946425585602 0.9995830233809 0.01932853303053 0.0602723573957083 0.306735852781318 0.941583081572245 0.553434160134827 0.752121367047535 0.96349942838117 0.998806598529611 0.00175357138594457 0.00568395920929233 0.0379384000538857 0.589588974256148 0.0994693526996937 0.212866593323088 0.701730798530692 0.986771475022943 0.00301560408720635 0.00974704410740938 0.0635836419842426 0.71211477048897 0.159799064350442 0.317708783995383 0.802019460675611 0.99227450367447 0.0102890646675957 0.0327234444787398 0.18921786750709 0.894757063136209 0.395292179525925 0.615450570972041 0.932990949857599 0.997739886100266 0.00140607814411587 0.00456116665014596 0.0306405005842453 0.535208707907896 0.0813359201358708 0.178150253607688 0.653476342825917 0.98355035312546 0.037419711639609 0.112297878552561 0.46600530530241 0.969504094951497 0.709671920965331 0.856828393782341 0.981154933333216 0.999394583798249 0.0487584239258387 0.142956109438392 0.535027754605062 0.976699906571985 0.763203029729399 0.887526774895865 0.985642326640277 0.999540778511706 0.0518110831179037 0.150970294981314 0.550893463273116 0.978111503989689 0.774563544748381 0.893753096277364 0.98651963977283 0.999569210019868 0.0183686512563643 0.0573981579939662 0.295808224272771 0.938661187673165 0.540570782936736 0.742316423470337 0.961629072765961 0.998743086309827 0.0317101040354082 0.0963062289066125 0.42368474571348 0.964004984565481 0.673116570348743 0.834480092923823 0.977708430265878 0.999281418445322 0.00558703202376956 0.0179550480105746 0.111999947508533 0.821260038136383 0.261054817763611 0.463790796064248 0.882694208433382 0.995826027228975 0.0062307688402135 0.0199951713646905 0.123383274538758 0.836799756203678 0.282763610359488 0.49115299461325 0.893584893564036 0.996258064675854 0.0344602012153984 0.104056469936048 0.444812938854222 0.966873365271506 0.69175326789229 0.846021438199296 0.979508019886841 0.999340603823939 0.0374514142377712 0.112385612494799 0.466224243462982 0.969530096097594 0.709853158117448 0.85693628723739 0.981171193767376 0.999395115883146 0.0123980462490622 0.0392485122492235 0.219855292425869 0.911240089097276 0.441141707752541 0.659007117875344 0.94386153483823 0.998127614455861 0.0458795794884666 0.135306659932429 0.519105996511208 0.97520105106331 0.751465062820336 0.880990529729415 0.984709716276606 0.999510501186309 0.0422107828290151 0.125426827135576 0.49731976444318 0.973002966061193 0.734828242304408 0.871541942889507 0.983340045107382 0.99946593384937 0.0157520068556862 0.0495020690648078 0.264311369458804 0.929018016099149 0.501575229700733 0.711299437065632 0.95542524969388 0.998530699631217 0.0427635510562885 0.126924932851021 0.500716668069816 0.973357606165987 0.737467425129188 0.87305551311369 0.983561188807374 0.999473137714054 0.00429202848106957 0.0138331734413376 0.0882281618930374 0.779011922105438 0.213243599609716 0.398892702708714 0.852356530978091 0.994566449426701 0.0448730658136958 0.132610955548696 0.513302978845036 0.974632846046101 0.747099935729824 0.878532596119266 0.984355883197398 0.999498999414324 0.0509533134193535 0.148728374973204 0.546535623623206 0.97773154305891 0.771475740107231 0.892070349443737 0.986283588308347 0.99956156500144 0.0371923667150438 0.111668384004798 0.464430408600463 0.969316378834622 0.708365926948093 0.856050087462314 0.981037530714516 0.999390741563949 0.0427054630698852 0.126767663631362 0.500361679173667 0.97332075825349 0.737192415616706 0.872898056455208 0.983538214347725 0.999472389455702 0.0570625161012182 0.164528291177186 0.576001032791714 0.98019388380449 0.791890461724197 0.903065625088038 0.987812072249765 0.999611005436402 0.0225550988207702 0.0698469856612167 0.341245270633914 0.949675646563163 0.591997783287743 0.780337252508208 0.968656960252036 0.998980505036895 0.00752567682149313 0.0240813442651769 0.145461586757129 0.86113293228253 0.322857795359276 0.538606297657105 0.910358385254822 0.996903952938209 0.0236876120579629 0.0731762980947275 0.352606998789167 0.9520190851582 0.60405278094593 0.788812648463104 0.970144289659134 0.999030323861261 0.027435721732046 0.0840806625357406 0.387731146113384 0.958454061096306 0.639482962378406 0.812832827484837 0.974214238802619 0.999165896301178 0.00406072578145808 0.0130944486710798 0.0838543813530183 0.769286642619785 0.204059387238604 0.385631894292816 0.845217687299413 0.994257400243226 0.0456252111540146 0.134626442976787 0.517651402735395 0.975059758444249 0.75037532766599 0.880378312108442 0.984621745194313 0.999507642327345 0.0153491523355188 0.0482784017306254 0.259225892057595 0.927262881952886 0.494996215817516 0.705865322578932 0.954290946827627 0.998491578239113 0.00250273166495083 0.008098636053853 0.0533207067831805 0.672330716639449 0.136266051576198 0.278632895169801 0.770658374019496 0.990701333024616 0.00357594555709859 0.0115436989162525 0.0745567444190947 0.745863078026187 0.184112087833795 0.355871226302777 0.827777305610246 0.993480814932582 0.0292173023600618 0.0892031946405412 0.403209322254894 0.960957169522038 0.654271695758751 0.822484542206432 0.975791792569312 0.99921815124851 0.00289541513677738 0.0093610880864211 0.0611976494824309 0.703680255975421 0.154397869977423 0.308932734779229 0.795462425489814 0.991955435202318 0.00845172403679655 0.0269891948787207 0.160614066422244 0.874540428977835 0.348943562687844 0.567514225139494 0.9194577270843 0.9972448143846 0.0207631107928893 0.0645458026151166 0.322487262949601 0.94547439802713 0.571412234262697 0.765489992107347 0.96598357681373 0.998890585636664 0.0493643502889943 0.144554750750971 0.538257233902323 0.97699364786474 0.765542194818786 0.888816737059103 0.985824968147128 0.999546701500234 0.0174820074904356 0.0547326253353914 0.285423611908991 0.935695813555318 0.528036711328921 0.732563352777766 0.959726421524345 0.998678231754826 0.00547830226618463 0.0176098855543841 0.110049489197248 0.818340652702662 0.25726060949729 0.458879808186759 0.880632393121299 0.995743074141353 0.0479955452237783 0.140937770047429 0.530902926199732 0.976319792897595 0.760195118913769 0.885861910314431 0.985405918203009 0.999533108727885 0.0250968288967074 0.0772965865514655 0.366243667784674 0.954653501844594 0.618129019035031 0.798511476074949 0.971812997420962 0.999086042407272 0.0138271138606429 0.0436357683904019 0.239400462247235 0.91978370798692 0.46854430045257 0.683393970477531 0.949439387990035 0.998323231077278 0.0271567007140927 0.083274889202747 0.385239339149478 0.958033575710218 0.637056657056984 0.811228789556883 0.973948926286639 0.999157091989246 0.022385873272899 0.0693481142047003 0.339515522053485 0.949306172368708 0.590135636268832 0.779013821892653 0.968422210329765 0.998972628446242 0.00237091977117687 0.00767437096000503 0.0506483513670906 0.660272448600975 0.130007491923716 0.267863390661519 0.760931916062367 0.990188159255677 0.0247054370761877 0.0761547165749746 0.36251030334057 0.953950547148161 0.614316896620962 0.795905505277373 0.971368068702279 0.999071204241884 0.0332440523011386 0.100640180451478 0.435649072440731 0.96566135920879 0.68376762955006 0.841114416759196 0.978748118065366 0.999315637665199 0.0277398120918744 0.0849577462247296 0.390425540788125 0.958903100160708 0.642092141966249 0.814551245889439 0.974497470265775 0.999175290128136 0.00802993054135813 0.0256662136162199 0.153776133296942 0.868766372517656 0.337309758009564 0.554803073165466 0.915551290431882 0.997099280711346 0.036162706004092 0.108809890636504 0.457189290095059 0.968437615439847 0.702308891348244 0.85242131778612 0.980487697798655 0.999372735335974 0.0247629098378662 0.0763225105956047 0.363061082444195 0.954055096782255 0.614881243913112 0.796292253536815 0.971434258132895 0.999073412461236 0.0288014604074909 0.0880109917296685 0.399661951351344 0.960399489637095 0.650924682441441 0.820318780872171 0.975440591992258 0.999206532221106 0.0318120749478053 0.0965952008955339 0.424494608048507 0.964119866649255 0.673845746246977 0.834937584554201 0.977780584358463 0.999283795525433
3561 0.00980085134843187 0.0435681185540627 0.143911137975919 0.811569875808738 0.413430931825877 0.521615138102178 0.951625926463 0.992258577348452 0.00732987215545673 0.0328663480341924 0.111433481375913 0.762645723072633 0.344613087557729 0.448560384031332 0.936207679435321 0.989650306531097 0.0419711346857945 0.167794012598768 0.426624366229005 0.950158662757807 0.757264656506479 0.828360984529099 0.988645807280193 0.998240455636076 0.0202710637033798 0.0869443489677293 0.260028036036147 0.900033654574105 0.595694066130137 0.6950571733727 0.976259902554618 0.996281663372956 0.0316668196886273 0.130817047610407 0.35708282953182 0.934341398857857 0.699586604513038 0.782729579270833 0.984847750602166 0.997644228142978 0.0365638608369739 0.148692505335347 0.391934659614284 0.942904204582611 0.72991493009089 0.806980057083881 0.986916053860373 0.997969395802447 0.0161767096176781 0.0703502966388997 0.218297553418218 0.877375293681228 0.539359174946991 0.644300173564663 0.970309013732522 0.995325563772511 0.00570879180614317 0.0257440679099238 0.088849507902855 0.714156435929185 0.290205572026971 0.38744343661179 0.919429599276119 0.98672897563239 0.0245193733726704 0.103686917079524 0.299179495377707 0.916231600532551 0.641566599512679 0.734677304582013 0.980375908482804 0.996937230825352 0.0412533442644212 0.165295668735776 0.422227475960311 0.949299347009418 0.753940892208415 0.825786775310586 0.988441977636477 0.998208556317016 0.0395884761151697 0.159457394009504 0.411791303346787 0.947192858154589 0.745890414183866 0.819524240947167 0.987941111365489 0.998130123552867 0.0118268093481099 0.05220617916484 0.168929889775563 0.838916867201964 0.460121837256542 0.568678687098412 0.959656913969074 0.993589239951957 0.0434294662081714 0.172835479403916 0.435374103316456 0.951821456394657 0.763762730554047 0.833374581764842 0.989039414483627 0.998302023679186 0.0320193317919266 0.132122694009266 0.359712171740515 0.935039403793987 0.701984242510621 0.78466789018575 0.985017441280373 0.997670949438536 0.0367756247297141 0.149452936362629 0.393364258054116 0.943226080769697 0.731095096823762 0.807912098506971 0.986993236893992 0.997981507825629 0.0112063849574203 0.0495737545465235 0.161414186538383 0.831413479498964 0.446613017798908 0.55526067757597 0.9574927265975 0.993232500860016 0.0409964352162179 0.16439873454296 0.420638944547401 0.948984860311933 0.75273027102307 0.824847518754599 0.988367310181893 0.998196868085483 0.0366950010600951 0.149163542556859 0.392820694229251 0.943103946755769 0.730646935390183 0.807558262464088 0.986963955030275 0.997976912928879 0.0192731118288711 0.0829419242030016 0.250241555899452 0.895303493645788 0.583231628304126 0.684032968452069 0.975036539923337 0.996085915376487 0.0324340875518863 0.13365507888208 0.362780795135533 0.93584251711906 0.704758864554956 0.786906384119001 0.98521244367043 0.99770164698485 0.0220120617522617 0.0938630323399046 0.27654833653676 0.907356220037349 0.61579316594519 0.712599846566999 0.978134520241728 0.996580816022876 0.0429802748169749 0.171287508377762 0.432704801113788 0.951320700751467 0.761796508199354 0.831860194901703 0.988920990248747 0.998283504115022 0.0109586457447483 0.0485194489968419 0.158377683573318 0.828221196389349 0.441033042470845 0.549671588496473 0.956563098838792 0.993078846760342 0.00418152293628046 0.0189589803974726 0.0665688278957774 0.64629449283926 0.230187533033126 0.31627619676895 0.892999774138997 0.981942038575596 0.0257898956766966 0.108602957527153 0.310156969030551 0.920124209103846 0.653394232188884 0.744655310361081 0.981348491942656 0.99709145885956 0.0180942779397085 0.0781792423661685 0.23836925544915 0.889119690000896 0.567519366299092 0.669970526565584 0.973422295320447 0.995826988354633 0.0118973219172985 0.0525046458520691 0.169776139569656 0.839728151441173 0.461616562615977 0.570153636343065 0.959889173994215 0.993627444701685 0.00376029928045638 0.01707468093234 0.0602432414802824 0.621563722629465 0.21184290054774 0.293688217310448 0.882379148704077 0.979951441149575 0.0064605422008566 0.0290570206334225 0.0994543715619233 0.738873071540417 0.316495620604382 0.417362702351452 0.928181441957234 0.988263834498002 0.00917239468826296 0.0408637708160003 0.135863093005081 0.80112458717036 0.397305413244008 0.504902127848635 0.948451262735833 0.9917273467058 0.0393121293527373 0.158482379305792 0.41002602451268 0.946826898086548 0.744505701957403 0.818443111180328 0.987853920605624 0.998116463116249 0.0389320361470196 0.157138542241315 0.40758231898139 0.946315535856454 0.742577627709269 0.816935805470488 0.987732000334177 0.998097358086591 0.0254172541260996 0.107165365498788 0.306970156948182 0.919019494963482 0.650003748462679 0.741804774740933 0.981073116413304 0.997047817204159 0.0410442182375841 0.164565666590274 0.420934994999771 0.949043634502696 0.752956288548175 0.825022940616486 0.988381267630943 0.998199053058365 0.0339233164828356 0.139123656989699 0.373581620875079 0.938574630565527 0.71432765249982 0.794588758296109 0.985873898789024 0.997805697758878 0.00555228682672093 0.0250521404540219 0.0866122698300082 0.708415808923297 0.284481187423727 0.380830107436936 0.917334301153509 0.986357883596563 0.0359734731058312 0.146567036289948 0.387916560994136 0.941988023057222 0.726572122884716 0.804335387741665 0.986696139191933 0.997934876699424 0.0432573176954537 0.172242745828805 0.434353795756776 0.95163071330732 0.763012824358446 0.832797274214304 0.988994316799451 0.998294971599628 0.0104821353521815 0.0464864621285128 0.152479257064874 0.821733230077455 0.429985935754454 0.538524964507433 0.954657136036016 0.992763032145004 0.0419032611300763 0.167558252208837 0.426211187208686 0.950078601316183 0.756954002692658 0.828120667900897 0.988626828738565 0.998237485965476 0.0428096066195798 0.170698226115912 0.431684646059738 0.951127826754342 0.761041334521288 0.831277947881482 0.988875351579583 0.998276365991956 0.0434548348882896 0.172922773899753 0.435524180902438 0.95184944393274 0.763872862234247 0.83345933737182 0.989046030446031 0.998303058194206 0.0351892284041161 0.143731250114103 0.382504040904401 0.940726387684999 0.72200820535012 0.800713439255725 0.986392763741096 0.997887235759741 0.0380726850654401 0.154088337545823 0.401989309746322 0.945123908697485 0.738115176874928 0.813438519353765 0.98744749475423 0.998052760271713 0.0343332765322479 0.140619900377956 0.376496632373985 0.93928774810713 0.7168587944752 0.796611243366964 0.98604605956059 0.99783276031971 0.0366084092646756 0.148852561113736 0.392235909013612 0.942972208136605 0.730164016248537 0.807176845471687 0.986932363889178 0.997971955403065 0.0267631794120343 0.112341127973808 0.318355029694324 0.922875950586441 0.661959008263064 0.751821540074976 0.982032228535865 0.997199728449876 0.0365117976006619 0.148505392451099 0.391582249585417 0.942824531794687 0.729623271839513 0.806749586263986 0.986896942765701 0.997966396527981 0.0406380874791105 0.163145233605563 0.418409983284915 0.948539915778537 0.751022714026863 0.823521217224153 0.988261603302025 0.998180318478426 0.0170788622372756 0.0740462491164679 0.227861023293802 0.883190112108388 0.553037114589726 0.656844584031446 0.971858299572393 0.995575429901556 0.00404856399484165 0.0183648113841768 0.0645808017463583 0.638842507572104 0.224488317963279 0.309301912183264 0.889859680609745 0.981357608745117 0.0343281887542654 0.14060135546513 0.376460607013296 0.939278995832259 0.71682764377465 0.796586377144631 0.986043947807527 0.99783242841413 0.0414760973543396 0.166072186796439 0.423598462687258 0.949569035297669 0.754981525604741 0.826593443750061 0.988505978350683 0.998218573619689 0.0094974388249218 0.0422639649935183 0.140043149554998 0.8066658981726 0.40575228694757 0.513686833778806 0.950143046135189 0.992010811391929 0.0325984221256054 0.134261107121185 0.363989246602957 0.936155447038998 0.705844634430974 0.787781020939057 0.985288355868358 0.997713594413024 0.0385451306142925 0.15576730118471 0.405075945517012 0.945785234827284 0.740586480425723 0.815376816345207 0.987605457209458 0.998077524436218 0.0251226393776888 0.106026283292496 0.304431453581231 0.918124845877958 0.647277756461733 0.739507245004566 0.980849732399554 0.99701239999747 0.0433822894390011 0.172673105838164 0.435094821001026 0.951769326829618 0.763557666761268 0.833216748706111 0.989027090796277 0.998300096635891 0.0066334676123936 0.029816621126565 0.101861213972002 0.743970373800667 0.322275268288587 0.423842112526299 0.92993379576949 0.988568249441899 0.00697979007852524 0.0313351181568048 0.106645472673254 0.753607874669798 0.333567124941041 0.436401144697922 0.933199764266248 0.989133051451901 0.0185287884015275 0.0799391481737821 0.242785474342606 0.891480438239331 0.573442340567611 0.675293184021213 0.974040564987763 0.995926245138467 0.024557889615856 0.103836555887151 0.299516986603384 0.916355018448567 0.641936542500521 0.734990842851885 0.980406842058384 0.996942140112667 0.0120584248443288 0.0531860195288078 0.171703599615427 0.84155183251003 0.465001548514905 0.573486729126868 0.960410043667824 0.993713066705433 0.0433536113693161 0.172574377988605 0.434924927770386 0.951737585379587 0.763432847302027 0.833120665704552 0.989019586449468 0.998298923168423 0.0309771769962862 0.128254098747642 0.351881563992245 0.932933084494772 0.694787844911362 0.778839075630132 0.98450478352788 0.997590197157325 0.0199460980091495 0.0856439766803952 0.256867231767767 0.898539949561105 0.591715771963066 0.691550334197904 0.975874645886538 0.996220063811404 0.0156775525116114 0.0682955713221491 0.212911356916303 0.873907244765096 0.531436790085252 0.636967825984448 0.969377563871077 0.995175017294876 0.0217706476576931 0.0929084642671239 0.274298295685438 0.906404090807997 0.613122190505132 0.710285237986426 0.977892078322564 0.996542181466463 0.0140053904479002 0.0613610469750069 0.194356076359341 0.860742598688883 0.502857036866198 0.610102407411155 0.965790258775155 0.994592931654407 0.0357810408286166 0.145872525685694 0.386596468151298 0.941683262694083 0.72546551050011 0.803458363439567 0.98662291326887 0.99792337984189 0.0310511452170473 0.128529538364659 0.352443099121744 0.933086922620409 0.695309536164478 0.779262743816653 0.984542286489535 0.997596106916751 0.0157761292541432 0.0687019056945492 0.213980496612466 0.874607312168029 0.533022231237835 0.638439125962495 0.969566038870287 0.995205499413293 0.0432406695836337 0.172185390111043 0.434254947940976 0.951612190487406 0.762940064358267 0.832741242894519 0.988989936676467 0.998294286635816 0.0390903942653389 0.157698816681858 0.408602660085855 0.946529725792513 0.743384260422518 0.817566679679871 0.987783080408386 0.998105362870819 0.0418207023904682 0.16727134743322 0.425707888120558 0.949980885698555 0.756575121629794 0.82782749361705 0.988603661932488 0.99823386080488 0.0212372488563353 0.0907939000657415 0.269280917800393 0.90423114238954 0.60709185719299 0.705040811872581 0.97733731787669 0.996453716275705 0.0314109975632511 0.129867659532329 0.355162333185468 0.933825708498979 0.697823425537258 0.781301833084337 0.984722256757637 0.997624461547303 0.0145276467020679 0.0635353902742374 0.200237778027474 0.865135142272334 0.512139939200288 0.618900432148255 0.966996373093902 0.994789044793893 0.0327676422124911 0.134884481350219 0.365229270239373 0.936474615367616 0.706954750325693 0.788674494995667 0.985365741191266 0.997725772088395 0.00421329411921659 0.0191008769688221 0.0670427044843072 0.648030168102356 0.231537232905213 0.31792220875974 0.893723909071818 0.982076329106944 0.0359965503166171 0.146650267406807 0.388074525391077 0.942024365427705 0.726704262776894 0.804440061887855 0.986704868873725 0.997936247209503 0.00390398884927405 0.0177180947299709 0.0624100617956442 0.63037717516241 0.218196403079727 0.301557207289863 0.886230239085726 0.980677818578084 0.0104931978307213 0.0465337354068069 0.152617065047414 0.821889330715878 0.430247226839431 0.538789868542495 0.954703256991187 0.992770686816018 0.0400767860225275 0.16117611628806 0.414887345875853 0.947827848927616 0.748302782946504 0.821404949415123 0.988092275957524 0.998153802133411 0.00908570185626003 0.0404897873497124 0.134741819468212 0.799593228884151 0.395012777570544 0.502506280383174 0.947980671185904 0.991648346335606 0.0230256370286558 0.0978540486572075 0.285856598492501 0.911155660993164 0.626629611541326 0.721938800537731 0.979098118669095 0.996734211547967 0.0172136329251713 0.0745964377538443 0.229271120532373 0.884012624230037 0.555013078060424 0.658644890399047 0.972076198392134 0.995610518400435 0.000678997925201991 0.00311731717301201 0.0114081381153593 0.228194686202738 0.0461514562027132 0.0696380911882507 0.574548020439522 0.897947281442572 0.0262068482607231 0.110207313931404 0.313691010162843 0.921326052189019 0.657113827033391 0.747773598218634 0.981647504043807 0.997138823046073 0.00203570258626712 0.00930067988003112 0.0334843983379855 0.470236127544257 0.126834766678757 0.183483078544329 0.802147128482186 0.963524552183054 0.0314849678726566 0.130142334163096 0.355718713503009 0.933975621565487 0.698335271661142 0.781716509249901 0.984758749264822 0.997630209938341 0.0279507081878911 0.116869911998571 0.328118906352965 0.925993623969789 0.671873945325701 0.760056140914715 0.982803120531964 0.997321646550532 0.0169662190803581 0.0735860077976105 0.226678778507304 0.88249381859829 0.551372484962831 0.655325614476837 0.971673597484042 0.995545676725036 0.0219948291718169 0.0937949445084942 0.27638815031363 0.907288882368381 0.615603686318655 0.712435814422841 0.978117386736858 0.996578086227929 0.0316515134588798 0.13076028844474 0.356968216630224 0.934310762868439 0.699481663666904 0.782644658453761 0.984840298276003 0.997643054442326 0.00356694627090499 0.016207846107482 0.0573126423684797 0.609023157943246 0.203131642165287 0.282819065413733 0.876767900443502 0.978883604706489 0.0263410115378175 0.110722613350232 0.314821113171576 0.921705330087189 0.658294432113035 0.748761396994349 0.981741742223201 0.997153745537444 0.030715222084788 0.127277579737301 0.349885752525863 0.932382731372988 0.692926495641735 0.777326035348747 0.984370539450264 0.997569039705812 0.0231008590735781 0.0981491677200657 0.286538626863169 0.911425549752525 0.627410385666644 0.722608495901951 0.979166333010074 0.996745060954401 0.00381389902842403 0.0173147669592898 0.0610526158470971 0.624899774862499 0.214224738023664 0.296643925965552 0.883845677085974 0.980228671180146 0.0415347321826752 0.166276407791723 0.423958369145284 0.949639569112677 0.755254067455328 0.826804602798084 0.988522712358178 0.998221192622481 0.0330434565268602 0.135899072593463 0.36724099500347 0.936988282736076 0.708747115530126 0.790115425283316 0.985490199402559 0.997745353960673 0.0245891807401688 0.103958096424272 0.299790949490395 0.916455024586225 0.642236548974349 0.735245038781427 0.980431903005634 0.996946117197699 0.0229981621774151 0.0977462195959766 0.285607188636218 0.911056684010677 0.626343647386313 0.721693413180476 0.979073094507041 0.996730231166185
3581 0.00194561161159883 0.0214892241620801 0.0902031142729656 0.50547139625581 0.301165594717356 0.181011279686185 0.823233847251407 0.996415449199815 0.0151504421382505 0.147705967895782 0.43895968049982 0.889697867351653 0.772769985741823 0.635587024501277 0.973511135409161 0.999544337930261 0.0382563911609552 0.309451237742899 0.669214987831077 0.954247672560582 0.897894004476317 0.818509719070709 0.989586732942523 0.999823731390595 0.00908666365399554 0.0936324349423157 0.318050528460777 0.827826168499586 0.669662405479384 0.50972406233228 0.956345994724198 0.999235820394883 0.0136091467406814 0.134521399575972 0.412355438455761 0.878553961325401 0.753091197274696 0.610023231216189 0.970554699623057 0.999491964951434 0.0227678096257247 0.20790083175502 0.542322826695132 0.924333768462119 0.837412606035107 0.725387270095697 0.982350962712413 0.99969908624779 0.000349179782901657 0.00391965926168671 0.0174553358967945 0.154797747544347 0.071684537188617 0.0380942191644841 0.454890394464812 0.980318301504434 0.00892888398308183 0.0921431236623443 0.314229177741588 0.825292247316987 0.665740643194389 0.505306187697898 0.95560208646865 0.999222203574428 0.0169780110440643 0.162878969925557 0.467635694299451 0.900554900343771 0.792451357455728 0.661952633104802 0.97633784062004 0.999594121223926 0.0380241771670303 0.308100236844872 0.667812272725356 0.953970520953861 0.897312217387122 0.81756751223054 0.989521302266285 0.999822612294997 0.0357394802157658 0.294556813082058 0.653388746561527 0.951061406344903 0.891230516762536 0.80777467297788 0.988832735018666 0.999810826535806 0.023088882743051 0.210270906300323 0.54587797800063 0.925330095817843 0.839354545011892 0.728233003980383 0.982597737077044 0.999703366964156 0.0231925021783097 0.211033103390381 0.54701405983335 0.925646199226693 0.839971667885163 0.729139249252136 0.982675945695519 0.999704723183153 0.00375338472925332 0.040715235701843 0.160803355671662 0.66391299618499 0.454412216400309 0.299303574332139 0.900007435635748 0.99814205711467 0.0328124340447893 0.276511205122138 0.633088386301913 0.946774983620181 0.882351893531367 0.793660925360755 0.987812223392155 0.999793329390789 0.0100931043817796 0.103029535218896 0.341484793138618 0.842421855266971 0.692688689832859 0.536177167594867 0.960565668941238 0.999312666984768 0.0364007772092676 0.298524464201444 0.65768362816301 0.951939118605378 0.893060636558466 0.810710754085083 0.989040825658834 0.999814389989389 0.0295135509794071 0.255175566437703 0.60733555878868 0.940986908799572 0.870516123659374 0.775176047946213 0.986422839192296 0.999769450544882 0.0136924401454195 0.135243259097413 0.413855275043151 0.879212464567146 0.754239685853804 0.61149388886146 0.970730976604363 0.999495096470569 0.00934886626201141 0.0960976773688083 0.32431025359261 0.831880042405631 0.675982680218503 0.516896831178358 0.957529086562633 0.999257433403019 0.0240541151965325 0.217320537296122 0.556254056072061 0.928176940974849 0.844929952655052 0.736454102961922 0.983300614370434 0.999715547978093 0.021427288858039 0.197867117204879 0.526885086893755 0.919877813351427 0.828786041886359 0.712854980794642 0.981242283682595 0.999679828232689 0.0290985952407703 0.252413042924292 0.60385144795346 0.940171649444287 0.868862992667162 0.772623635561528 0.986226084217299 0.999766063641819 0.0373322924015561 0.304047305075579 0.66356556496121 0.953125298533025 0.895540522343475 0.814704079245259 0.989321578500121 0.999819195413339 0.0379268983493994 0.307532899250259 0.667221309725978 0.953853456642132 0.8970666050011 0.817170026623379 0.989493656595886 0.999822139412693 0.0380486448230318 0.30824280585917 0.667960600829474 0.953999875366396 0.8973738174543 0.817667228905444 0.989528233723054 0.999822730854273 0.0119962697000454 0.120326754456921 0.381776010366645 0.864247653514648 0.728571519086374 0.579234004033063 0.966674961065727 0.999422758128658 0.0029464156684328 0.0322185500897413 0.130659390659175 0.607759182322835 0.395144690510365 0.250960778367553 0.875928765077403 0.997632492860278 0.00392679560339106 0.0425234383143388 0.167016245131734 0.673953437081682 0.465674282285819 0.308897935897057 0.904014388388294 0.998224268441195 0.0282262185083884 0.246545780212559 0.596331376302336 0.938384486733795 0.865251026806033 0.767071533646643 0.985793849374779 0.999758618565972 0.0230524339858529 0.210002487171903 0.545477055956017 0.925218280659066 0.839136366552069 0.727912829308263 0.982570062554346 0.99970288700824 0.0117332872981643 0.117972515075491 0.376495762084276 0.861594279020303 0.724112800736977 0.573757325157258 0.965944711456929 0.999409670837272 0.0117899077418248 0.118480343630468 0.377639972933631 0.862174158496177 0.725084896618566 0.574948222587527 0.966104592659002 0.999412537837488 0.00195242402773693 0.0215629886588544 0.0904909351811191 0.506346807881166 0.30190318432454 0.181531038220054 0.823742900966672 0.996427936065821 0.0202127247856619 0.188578705903297 0.51201039819386 0.915374273990519 0.820163367195139 0.70050363871987 0.98011337517432 0.999660174823751 0.00832012404415687 0.086355268299694 0.299087011801529 0.814783144097929 0.649707708013347 0.487501914559198 0.952480107882604 0.999164829654101 0.0233307287286747 0.212047824707948 0.548521125799608 0.926063835564782 0.840787756725312 0.730339093315482 0.982779212248183 0.999706513607823 0.0364061341508602 0.298556444674602 0.657718008751713 0.951946104949884 0.893075220386651 0.810734188295958 0.989042480813896 0.999814418327226 0.00712081760028852 0.0747555000948794 0.267271064636442 0.789934627629999 0.613225620739769 0.44846713964576 0.944854592007346 0.999023126533989 0.0193260711260406 0.181675950504934 0.500572243260521 0.911761321797569 0.813314553560581 0.690815677805077 0.979201549502827 0.99964426813902 0.0382499625119908 0.30941389866762 0.669176305221254 0.954240042987845 0.897877983168838 0.818483759779607 0.989584932125989 0.999823700592221 0.0360862621099084 0.296642337638423 0.655653585007476 0.951525485475985 0.892197654371338 0.809325108650831 0.988942797201711 0.999812711482185 0.029609089807347 0.255809049774517 0.608129490254878 0.941171572928493 0.870891049086981 0.775755921167116 0.986467369640075 0.999770216899311 0.0299501950533337 0.258063040988576 0.610939337400551 0.941821849371909 0.872212712257443 0.777802990804737 0.986624072149209 0.99977291315749 0.0225959963559439 0.206627343942604 0.540398402751258 0.923789888883895 0.836354559567695 0.723840623602842 0.982216080244632 0.999696745590897 0.0354931201995296 0.293068607248766 0.651762584805517 0.95072648815338 0.890533266203478 0.806658498775045 0.988753253454453 0.999809465062536 0.032694439977549 0.27576673161887 0.632222806366308 0.946586986196699 0.881964714600666 0.793050323969517 0.987767301846086 0.999792558373381 0.0188895423469724 0.17823883237855 0.494749536930936 0.909869392664794 0.809752262118429 0.685818857845534 0.978721863455996 0.999635888382138 0.0383221992625285 0.309833262950788 0.669610479823162 0.954325633921195 0.898057733295548 0.818775049831226 0.989605132974361 0.999824046069902 0.0178765949506708 0.170162864370323 0.48072189062972 0.905157659193078 0.800951707939086 0.673596247662312 0.977520584993444 0.999614867476106 0.00266675455662497 0.0292419893884644 0.119713210767989 0.583679126844049 0.371509865905756 0.232633133359614 0.864645373453799 0.997384131353185 0.0066715035344234 0.0703408717492658 0.254616151161403 0.778836980243315 0.597548695422487 0.432294497049844 0.941333456508417 0.998956933091497 0.01155770960769 0.116394403865139 0.372921550345061 0.859765095676995 0.721054900803522 0.570022482590032 0.965439314141809 0.999400601882604 0.0157100738723125 0.152404268387651 0.448052043103516 0.893261696148283 0.779174030771733 0.644076591883992 0.974444765374232 0.999560812205274 0.0280539939311768 0.245377821670689 0.594814529175914 0.938019365469915 0.864515102240976 0.765944452738106 0.985705386958803 0.999757094044279 0.034110493846502 0.284613024732916 0.642361746257493 0.948761851582269 0.886455235765664 0.800157025189364 0.98828614136573 0.99980145935203 0.000317798445913021 0.00356853880021259 0.0159110669079071 0.142869629938796 0.0656632504572243 0.0347886833022335 0.431647794476755 0.978416095667772 0.0059176227524362 0.0628475467386265 0.232399543247121 0.757354990499949 0.568220024908237 0.402955661790951 0.934303687312427 0.998823315591633 0.000985846716570072 0.010994854511125 0.0477909017465609 0.340985520343491 0.179086987265024 0.100624676705174 0.702163302688296 0.992943602189272 0.00123828136769615 0.0137748446133182 0.0593165776323924 0.393965408607992 0.215123522687598 0.123243051765224 0.74759985899535 0.994375432105928 0.0368388280984415 0.301131161172486 0.660473636341725 0.952504030699139 0.894240724459584 0.812608901051865 0.989174600089385 0.99981668003479 0.00359271241881315 0.0390343201644572 0.15496553716043 0.654045400651718 0.443549011339706 0.29017624984385 0.89598563555892 0.998058815553053 0.0370482376037741 0.302371287985556 0.661792272757799 0.952769597949566 0.894796081666344 0.813503520357533 0.98923744561567 0.999817755658786 0.0362334236161557 0.297524086762059 0.656606265497343 0.951719873403403 0.892603100618177 0.809975855784462 0.988988874113508 0.999813500481875 0.0380350907569967 0.308163834905274 0.667878448652097 0.953983618682725 0.897339702319844 0.817612002850533 0.989524395073411 0.999822665196196 0.0130635424154628 0.129766020643785 0.402344369389318 0.874059350586334 0.745299444231249 0.600113992339164 0.969346155003194 0.999470465298556 0.00339171875730206 0.0369240280181454 0.147550054419707 0.640859566355895 0.429340315333021 0.278422394954779 0.890477030020942 0.997943603362198 0.00253952748634024 0.027882341245725 0.114643759905086 0.571722739816763 0.360139979829241 0.223998680629392 0.858806157099502 0.997253090221227 0.00238465223883307 0.0262225444276999 0.10839507169786 0.556212204212107 0.345735734470295 0.213225053110508 0.850982716958061 0.997074756536904 0.0352430823942453 0.291552532726247 0.650097331604224 0.9503820286309 0.889816777721088 0.805512922366143 0.988671462482349 0.999808063805778 0.0356315783461901 0.293905680321169 0.65267828375784 0.950915258362355 0.890926184277791 0.807287326012229 0.988798057026085 0.99981023254829 0.0181593620017217 0.172431536413395 0.484712566450235 0.906520804634004 0.803487418571826 0.677100297730669 0.977869105138338 0.999620971380323 0.0316093827375022 0.268856820222914 0.624077706503118 0.944796140597486 0.878285791910017 0.787268556690067 0.987338692766974 0.999785198411551 0.0234108149021329 0.212634675148876 0.549389909371878 0.926303720963395 0.841256892536059 0.731029565870377 0.982838495041761 0.999707541279591 0.0363197907403272 0.298040669903344 0.657163064916635 0.951833260213373 0.892839691766644 0.810355798208871 0.989015744146111 0.999813960558502 0.0190916292970779 0.179833216270434 0.497461247579573 0.910755020469753 0.811417749615506 0.688151464575559 0.978946598068074 0.999639815332879 0.0359756977702846 0.295978588152851 0.654934531621836 0.951378445827276 0.891891099853442 0.808833385951498 0.98890793387575 0.99981211445071 0.00349159935468972 0.0379737549167324 0.151250883627394 0.647534694080602 0.43648994707311 0.284310951777589 0.893285227202619 0.9980025108842 0.00524889782224699 0.0561085352284724 0.21158455336483 0.734513309916684 0.538424936199032 0.374313910343078 0.926502786691754 0.998672710310199 0.0378763322146577 0.307237671363673 0.666913339536418 0.953792379769454 0.896938489191357 0.816962758066647 0.989479230724945 0.999821892646232 0.00512518469832766 0.0548521932250188 0.207612631278067 0.729811712859723 0.532461149698259 0.368715817558926 0.924853350305923 0.998640546555612 0.015720047298087 0.152487577152623 0.448211501942772 0.893323156686677 0.779284951804979 0.644224387374666 0.974460816730142 0.999561095166597 0.0382282155063609 0.309287560807561 0.669045385396082 0.954214215348144 0.897823750159687 0.81839589149315 0.989578835834386 0.999823596329882 0.019224890688113 0.180881571635316 0.499234154229458 0.911329760398281 0.812500520288267 0.689671304636825 0.979092263977085 0.99964235971242 0.00716940708731267 0.0752306316657215 0.268614558096847 0.791068936864756 0.614848883235144 0.450161878457584 0.945210387554257 0.9990297881473 0.0026879849890542 0.0294685379332706 0.120553630387701 0.585609886835175 0.373368215914393 0.234055506725743 0.865573203886085 0.997404793673438 0.038264189588123 0.30949652805615 0.669261901253662 0.95425692451967 0.89791343304937 0.818541200113426 0.989588916662871 0.999823768737415 0.0382586586125039 0.309464406780099 0.669228629556469 0.954250363007905 0.897899654210513 0.818518873495024 0.98958736796649 0.999823742251035 0.00922777840783831 0.0949607096377613 0.321433378627804 0.830031639662696 0.673093820098652 0.513610160593553 0.956990715125161 0.999247604813209 0.0268615222774302 0.237202149133882 0.584006491689467 0.935371381207155 0.85919818935521 0.757842804667207 0.985062238285592 0.999746002215854 0.0334033858312183 0.280219558470812 0.637365996474151 0.947697632491231 0.884254781471694 0.796667760217351 0.988032488936167 0.999797108952594 0.0206544165214012 0.191978666781276 0.517522463075492 0.917068138077354 0.823395290818644 0.705112829824036 0.98053897406652 0.999667589389327 0.0226022321394921 0.206673627622132 0.540468518813633 0.923809761760184 0.836393194484985 0.723897052581376 0.982221010873308 0.999696831164738 0.0220798027743352 0.202779264159698 0.534522282961197 0.9221090032941 0.833093632982909 0.719090698504785 0.981798448859635 0.999689494296311 0.0375449279850295 0.305297307799125 0.664881556176688 0.953388214255283 0.896091213792213 0.815593173296161 0.989383734075237 0.999820258918592 0.00312582393520352 0.0341193549998623 0.137542527557042 0.621799025664542 0.409399392091365 0.262269452993032 0.882229805563807 0.997768474575346 0.0223609684290682 0.204879388949364 0.537740683075955 0.923033430965387 0.834885344091731 0.721697389183426 0.98202827564249 0.999693485507322 0.0234162260938715 0.212674298883297 0.549448495124113 0.926319874612783 0.841288493762384 0.7310760956759 0.98284248624094 0.999707610462957 0.0224344755885056 0.20542681483525 0.538575069261779 0.923271589848744 0.83534760593018 0.722371161039311 0.98208742841252 0.999694512467274 0.00547359125488891 0.0583826340391489 0.218700090239813 0.742649673257201 0.548879917648481 0.38423494453448 0.92932143189671 0.998727413956928 0.0383442130915698 0.30996097362857 0.669742579070273 0.954351656308054 0.898112390969195 0.818863642084272 0.989611274124871 0.999824151093952 0.0328691468755346 0.276868550051556 0.633503046503626 0.946864889067214 0.882537118747626 0.793953178078429 0.987833701227682 0.999793698004345 0.0162598414411829 0.156974710603492 0.456711280356522 0.896548956313748 0.785129710397971 0.652048759008621 0.975300931975761 0.999575892360298 0.0208440803292615 0.19343082611961 0.519852824402848 0.917775307612806 0.824748576893504 0.707050017839955 0.980716301073419 0.999670676822667
3601 0.000676103038420471 0.0200660662863944 0.0168162200567507 0.805587788175757 0.20994735059374 0.497914576572256 0.496500494544291 0.952736191905785 0.0032751096556617 0.0904551866767256 0.0766975663767775 0.952662448884631 0.563436917213393 0.828071890405684 0.827265084836685 0.989888896109395 0.00595683562831822 0.15352626698701 0.131563522357355 0.973476407949923 0.701825248979551 0.897789917693078 0.897269689314579 0.994430365885606 0.00344051838745481 0.094605688383339 0.080272517502262 0.954842651429019 0.575556686602584 0.834996427568619 0.834215611101197 0.990371906117955 0.00275901293380282 0.0772660888048508 0.0653702687640288 0.944273536353539 0.520769658506688 0.802188256511716 0.801289134502449 0.988014058066778 0.00477201719792268 0.126731875120273 0.108112644457751 0.967069703713422 0.653179179472486 0.875440564334964 0.874822442831742 0.993048894619575 0.00574161039621231 0.148777244574434 0.127391629260589 0.972503710385147 0.694021593805299 0.894342832706032 0.893807134633052 0.994221549747128 0.00059346252627953 0.0176552501079409 0.0147899602161132 0.78433963782929 0.189126354127973 0.465356634289915 0.463949575421036 0.946502520421712 0.00558317963590961 0.145248553159968 0.12429609579828 0.971741134054431 0.688013367324201 0.891654060591182 0.891106389898165 0.99405761101409 0.00778138109330396 0.191827980324785 0.165456983517473 0.979605218412722 0.754921705523733 0.919969843583731 0.919552390717034 0.995738537565341 0.00694508579482138 0.174694064547981 0.150240623584203 0.977186578474425 0.733116874120185 0.911120639352918 0.910661509843299 0.995223837643808 0.00393825629241427 0.106877783557951 0.0908719475800531 0.960342466445245 0.608300669514275 0.852843047498145 0.852131727816453 0.9915826792155 0.007279825591653 0.181635159687001 0.156394231250786 0.978219910838915 0.742289796425106 0.914885777422808 0.914444271347045 0.995443982739914 0.00527458930967142 0.13829401299998 0.118206028288362 0.970128228021351 0.675612309401195 0.886006321109303 0.885433770137993 0.993710198050796 0.00762156054291202 0.188606599704761 0.16258935960248 0.97918316798577 0.751031751277193 0.918416474429505 0.917991641179378 0.995648867762583 0.00106888370664412 0.0313698001380921 0.0263384372502839 0.867612186417836 0.295915372935559 0.610657306217226 0.609311604572961 0.969587321278648 0.00782758051198175 0.192754618522098 0.166282444830293 0.979724075322429 0.756023858672927 0.920408006530728 0.919992640439528 0.995763779148153 0.00670886831322422 0.1697274933168 0.14584640951528 0.976396798214692 0.726244708780566 0.908258440080615 0.907786021559683 0.995055331470857 0.000928343488230215 0.0273542971539245 0.0229517151738988 0.850547320597647 0.267384356478732 0.576633101265027 0.575251597613851 0.965138951263432 0.00399044067474015 0.108145885956344 0.0919696970681577 0.960842744490141 0.611445112580158 0.854493956780978 0.853789249080625 0.991692272574005 0.00344305368796326 0.0946690210932493 0.0803271063226196 0.954874512264401 0.575737248640365 0.835098242937769 0.834317812672246 0.990378951817859 0.0032207162579431 0.0890823023298111 0.0755161520010699 0.951898938324019 0.559299684019677 0.825666586167915 0.824850880685359 0.989719333908178 0.00733877154077331 0.182845857721465 0.157469058132309 0.978392326392159 0.7438408091618 0.915516258340769 0.915077719135641 0.995480679011809 0.00103382127687176 0.0303710011029662 0.0254956177671396 0.863729905407143 0.289006713342639 0.60269044346038 0.601335182495998 0.968587196012354 0.00564090856872009 0.146537588702845 0.125426470670821 0.972023822231223 0.690229549930048 0.892649396246868 0.892106148007023 0.994118407041102 0.00287417099578004 0.0802408608093086 0.0679207595023678 0.946392455467149 0.53099352469675 0.808614769138642 0.807737856837482 0.988490079063487 0.00332995712623945 0.0918354989506221 0.0778859197168392 0.95340825742866 0.567531214929122 0.830431245055727 0.82963323332369 0.990054320770825 0.000793224209723647 0.0234632418140939 0.0196742445315619 0.829412479369862 0.2376937743069 0.53781164525091 0.536405308357382 0.959436241277843 0.00104641855226802 0.0307300798427719 0.0257985881276411 0.865150639160805 0.29150435979352 0.605589976741082 0.604238111623868 0.968953996809645 0.00146786433240248 0.0425968565453979 0.0358314111271743 0.900033997614473 0.366042634949007 0.683016472660094 0.681790544638537 0.977677923150764 0.0016794878976542 0.0484503765593735 0.0407948596729818 0.911532722695622 0.397872044234048 0.711475615515078 0.710313070886547 0.980439649010661 0.00796198348839583 0.195438830986749 0.168675045644675 0.980062167215726 0.75917515911971 0.921656075933358 0.921246665831946 0.995835553071157 0.00594799165188982 0.153332125378063 0.131392842705296 0.973437787927323 0.701512368707282 0.897652679796636 0.897131832940487 0.994422081326356 0.00550613431442579 0.143522355958484 0.122783137280431 0.971354888345039 0.685006173085024 0.890296752501741 0.889743069230778 0.993974498326144 0.00735305556158324 0.183138721547535 0.157729121577199 0.978433699770125 0.744213878257499 0.915667646732941 0.915229820594423 0.995489483242874 0.00314725307774936 0.0872217453821133 0.0739159437381457 0.950827923100643 0.553586634184955 0.822309557675259 0.821481540811947 0.989481119612801 0.0060207514804646 0.154926797804845 0.132795131343967 0.973752232834563 0.704067259538839 0.898770977350104 0.898255176472572 0.994489519258878 0.00722748877204416 0.180557317665868 0.155437722342306 0.978064521859797 0.740897016448799 0.914318111905306 0.913873938425418 0.995410901573962 0.00173859338089364 0.0500729114388244 0.0421723844218294 0.914287110041905 0.406200980027324 0.718535383667301 0.717389985667437 0.981093150592693 0.00478186857872648 0.126961382229346 0.108312614961298 0.967135630197337 0.65364845325487 0.87566634782621 0.875049186845402 0.993063183810738 0.00735554508974699 0.183189743472046 0.157774431756575 0.978440894551711 0.74427878951033 0.915693976798987 0.915256274706481 0.995491014228159 0.00729579887332999 0.181963576873937 0.156685747981813 0.978266901489999 0.742711926661765 0.915057546504153 0.914616848277832 0.995453985065784 0.00577013261717486 0.14940953969981 0.127946697959856 0.972636670999789 0.695078954587629 0.894812866912107 0.894279270271892 0.994250112845043 0.00597011688799532 0.153817654449427 0.131819716751191 0.973534195560988 0.702293890697675 0.897995326474057 0.897476024193601 0.99444276120288 0.00733194941816647 0.182705913300107 0.157344796445475 0.97837251060844 0.743662248955511 0.915443764049043 0.915004883475192 0.995476462015851 0.00674875439733527 0.170570138764999 0.14659142578845 0.976533943057768 0.727429589695478 0.908754499743652 0.908284377710983 0.995084607920685 0.0016316403823913 0.0471329659366427 0.0396769299378714 0.909170108766631 0.390957191314424 0.705496426381723 0.704319802193264 0.979876643042118 0.00228179669428245 0.0647382638270835 0.0546569684406503 0.933365380857634 0.47321023479605 0.77023511712983 0.769232538132027 0.985536732226584 0.00693928564238594 0.174572797468685 0.150133243383792 0.977167815099477 0.732952229265304 0.911052484670785 0.910593037638588 0.995219836819474 0.00685998785359362 0.172911434901103 0.14866257612124 0.976908180152654 0.730680907589572 0.910110183514912 0.909646351864594 0.995164463633649 0.001765171863469 0.0508007912163795 0.0427905923315442 0.915470667855939 0.409871999018633 0.721598888478602 0.720461107129977 0.981373017908912 0.00693092217249805 0.174397877397253 0.149978362035064 0.977140705428161 0.732714466744151 0.910954026909893 0.910494121270997 0.99521405613989 0.0059836179672192 0.154113667120771 0.132080003571533 0.973592683671058 0.702768794233795 0.898203296095906 0.897684931948785 0.994455305591958 0.00565767133087495 0.146911186135483 0.125754175893958 0.972104856013656 0.690867224644138 0.892935016477163 0.8923930393821 0.994135829334025 0.00488361644418285 0.129325023146037 0.110372964041712 0.967801481220199 0.658422506729805 0.87795155048623 0.877344143822257 0.99320741713757 0.00628042708857559 0.160571317093179 0.137764766774196 0.974816571721673 0.712842341172276 0.902571570271334 0.902073024882968 0.994717529273143 0.00165794629940963 0.0478576959810847 0.0402918616257883 0.910484405665515 0.394778334459891 0.708813957514337 0.707645095193589 0.980190118054356 0.0036510801317114 0.0998366640777871 0.0847851924667429 0.957344445364351 0.590049853123763 0.843046499403521 0.842296582144157 0.990924028757281 0.00046387494269289 0.0138517126745838 0.0115964161512062 0.739745966559273 0.154180023255498 0.404852954725448 0.403490772549506 0.932557181156905 0.00119658406163172 0.0349907694802 0.0293962690174904 0.880059434985528 0.319984908325496 0.637160246007793 0.63585152255989 0.972747912510189 0.00786814105385179 0.193566476710054 0.167005872557507 0.979827297891749 0.756983432057675 0.920788786298711 0.920375235468947 0.995785696543343 0.00307317492626817 0.0853381808182825 0.0722969607204633 0.949698709122981 0.547674671408754 0.818791449309587 0.817950667896212 0.989229503515026 0.00642663314446641 0.163717595652969 0.14053898477452 0.975378921107508 0.717559673094602 0.904589263515602 0.904099945736843 0.994837840845695 0.00319236570557655 0.0883651522441444 0.0748992352031018 0.951491173920126 0.557112245020223 0.824386140364038 0.82356572392206 0.989628688999563 0.0047925118573236 0.127209207709904 0.108528563680527 0.967206561591755 0.654154034680852 0.875909367714292 0.875293241231099 0.993078556071594 0.00779886991064959 0.192178999735263 0.16576964553768 0.979650374006857 0.755340083461445 0.920136271896454 0.919719611396246 0.995748127807125 0.00293099006363687 0.0817018116097572 0.0691742677573942 0.947379825266815 0.535879778260414 0.811634712693888 0.810768399378223 0.988711323134274 0.00472674252528805 0.125675618524968 0.107192522715882 0.966763305244925 0.6510061727893 0.874392341126777 0.873769767901071 0.992982464314675 0.00702689275464035 0.176400811795075 0.151752391670009 0.97744799783589 0.735417833414926 0.912070988581991 0.911616292122272 0.995279566205223 0.00638191857663788 0.162757769617554 0.139692348953787 0.975209603202562 0.716133348271224 0.903981052316043 0.903488948094508 0.994801627744819 0.0064444007384707 0.164098401362239 0.14087495912785 0.975445564371521 0.7181224955007 0.904828821039386 0.904340601919844 0.994852091540821 0.00366174654106003 0.100100099603769 0.0850126630133074 0.957463848708655 0.590757895242992 0.843433525614859 0.842685112485458 0.990950323171928 0.00537932367866025 0.140666523792525 0.120282022696702 0.970695775836874 0.67992935352736 0.88798760178235 0.887423737686902 0.993832549331128 0.00648609523470939 0.164990715752916 0.14166239317066 0.975600554925264 0.719434559286536 0.905386318137702 0.904900658343345 0.9948852280712 0.00562868270516882 0.146264908210628 0.125187311978168 0.97196442471617 0.689762816086594 0.892440123291858 0.891895944278373 0.994105635096416 0.00374538323311726 0.102160593787211 0.0867925453338512 0.958377517076679 0.596226612206919 0.846403618724267 0.845666805228926 0.991151355929774 0.00688509296176491 0.173438104614428 0.149128703676204 0.976991010701235 0.731404120806406 0.910410645567906 0.909948210898016 0.995182131700457 0.00390528745593785 0.106074835204059 0.0901771061477036 0.960019787789602 0.60628789058609 0.851780684522551 0.851065126422113 0.991511943918329 0.002308147590665 0.0654385747826074 0.0552546671471731 0.934077588769171 0.47607996557797 0.772265482500734 0.771269132063639 0.985699862680474 0.00207730142018477 0.0592689105889659 0.0499937967149287 0.927268868464289 0.449829348110197 0.753160650894412 0.752107545971946 0.984132316183891 0.00784892477863037 0.19318203989715 0.166663285047916 0.97977852464813 0.756529750065125 0.920608836463046 0.9201944275667 0.995775340906328 0.00377570524321134 0.102905370797738 0.0874361960565897 0.958699179179914 0.598173560703044 0.847452885943012 0.846720194333906 0.991222058832237 0.00292268580790573 0.0814885690999028 0.0689912657475131 0.947237787228187 0.535171967413172 0.811199279237816 0.810331431297946 0.988679518387279 0.00194867507344036 0.0557969893313407 0.0470380363036183 0.922829355288656 0.434034506267796 0.741061298396222 0.739974394958267 0.983100493536186 0.00311036143774626 0.0862846476040173 0.0731103513178434 0.950271951566658 0.550661753224481 0.820574682331006 0.819740353324534 0.98935729448924 0.00397530798550611 0.107778512452018 0.0916516273321867 0.960698970145771 0.610538446811154 0.854019025907048 0.853312412904535 0.991660785869775 0.00230501074340203 0.0653552618535048 0.0551835542426246 0.933993603913623 0.475739981443773 0.772025662946429 0.771028574373693 0.985680636171895 0.00261308391523764 0.0734696813052995 0.0621190045433146 0.941335925240025 0.507159076574442 0.793399405015392 0.792470669466093 0.987351335022451 0.00370261044424196 0.101107969825205 0.0858831212174998 0.957915195411616 0.593448117030386 0.844898832201357 0.844156129249364 0.991049669886965 0.00123265744871228 0.0360089057047117 0.0302567244178319 0.88316307607132 0.326489992546272 0.644006764595272 0.642708888134982 0.973525253367068 0.00536271559782088 0.140291145466638 0.119953448536632 0.970607213117435 0.679252407202795 0.887678003348343 0.887112778879439 0.993813464524575 0.00409097892443208 0.110579255413817 0.0940774835038391 0.961771978156096 0.617363919762423 0.857572835758991 0.856880542006054 0.991895596633785 0.00399356137398432 0.10822161035933 0.0920352636659377 0.960872263782907 0.611631565982691 0.854591515851483 0.853887199851196 0.991698736405776 0.00412772951867486 0.111465556767558 0.0948456260667345 0.962100781224087 0.619483006751267 0.858666164200121 0.857978304673888 0.991967467345553 0.00498628415965034 0.131697581261212 0.112442735396792 0.968446681587656 0.663109099648379 0.880174266255942 0.879576404227086 0.993347027912927 0.000483707116232988 0.0144356523466232 0.012086445688599 0.747728314196896 0.159721568018317 0.414983778117694 0.41361119863786 0.935144224184904 0.00272117584718055 0.0762846246184437 0.0645293427346463 0.943540403051541 0.517312982729594 0.79998181131303 0.799075172240721 0.987848966959194 0.0065081370729744 0.16546169953789 0.142078114681361 0.975681708056687 0.720123303892219 0.905678427271429 0.905194109888161 0.994902575056011 0.00102023638573716 0.0299834827794839 0.0251686921036692 0.862163893867023 0.286293514770754 0.599515514537471 0.598156644471062 0.968181810528816 0.000993683093071986 0.0292251672917734 0.0245290687388911 0.858996746252969 0.280930217256634 0.593161149132927 0.591795398824117 0.967358475305578 0.00612625152177299 0.157228806375516 0.134820755902966 0.974195248272463 0.707695700505416 0.900350031111002 0.899841379490893 0.994584472906436 0.00636955394901615 0.162491981478903 0.139457953271486 0.975162373745924 0.715736412697425 0.903811506396073 0.903318626172354 0.994791524706788 0.00360187252317314 0.0986194239863162 0.0837343941057488 0.956784839386705 0.586751646724749 0.841236070980758 0.840479140347662 0.990800726253953 0.00657819834527866 0.166955365189819 0.143396961747679 0.975936133890864 0.722290435786928 0.906595135562515 0.90611503729762 0.9949569453735
3621 0.00250498976209531 0.049920519915445 0.248884317374181 0.856299279099867 0.740766845195029 0.78460362103229 0.633412890457021 0.987588301775021 0.00332861964973255 0.0653133785631125 0.305875668725498 0.887951590491101 0.791675916164363 0.828892404524087 0.6967745690638 0.990638327678422 0.00750352138510299 0.136578665195411 0.499384996405855 0.947199975979733 0.89586200752858 0.916430695013839 0.838755550876579 0.995842759837853 0.0017460617591085 0.0353047112968884 0.187512679420138 0.805840331164904 0.665583236808981 0.71728143161758 0.546169094019461 0.982275850988485 0.00307237326537328 0.0605753898118289 0.289084027516665 0.879703116524636 0.778111131923608 0.817191354582768 0.679531793156937 0.989862866163144 0.00302673520751681 0.0597267567246877 0.286008733372832 0.878105435282445 0.77550850944158 0.81493809904416 0.676253982365913 0.989711121744645 0.00323979649818305 0.0636761868633372 0.300144747033962 0.885223147292466 0.787165031399881 0.825009250957545 0.691010795465016 0.990383284802519 0.00210959093296125 0.0423586611777148 0.218102524031303 0.833785940085852 0.706360137006468 0.754083636329243 0.592594031576044 0.985290450700817 0.00444212304886099 0.0853858535657277 0.37056824450311 0.913700481260923 0.835449133502762 0.866167624047201 0.754299831356756 0.992976310406225 0.00828329698837373 0.148761573488489 0.524279542324228 0.951967508696005 0.904799152908078 0.923752868700912 0.851782749941119 0.996235589797891 0.00753262981483241 0.137039357829959 0.500360277632739 0.947394739792353 0.896225394728254 0.916728979680623 0.839282460461047 0.995858879134676 0.00372886205920206 0.0726237509713597 0.330588334244008 0.8987974083453 0.809845135055074 0.844453487584334 0.720296430281749 0.991638100760417 0.00625457031166561 0.1163642444201 0.453688719782539 0.937243502746644 0.877476995730244 0.901276810978117 0.812399908220147 0.995010513762217 0.000853791475936047 0.017565094573526 0.101325900858723 0.669711435949603 0.492988246272332 0.553467731235116 0.370255563875814 0.96438142338268 0.00243221723203286 0.0485373040249742 0.243400503781164 0.852624163834942 0.735051235839303 0.779566919901888 0.626523686137139 0.987220765786504 0.00308756238819621 0.0608575069119861 0.290101732532871 0.880225635070486 0.778964047899724 0.817929200646103 0.68060809822028 0.989912384409798 0.00581544329701343 0.109042710090751 0.435605901892485 0.932795374860474 0.869383037015822 0.89456617265254 0.80098196265326 0.994633418512656 0.00576632697594313 0.10821665210973 0.433509662887002 0.932258596361565 0.868411219864905 0.893758826336988 0.799618526396601 0.99458768860135 0.0037884753303769 0.0737033037149399 0.334120962525086 0.90023636969813 0.812284724063381 0.84653320926451 0.723492623737137 0.991769084214067 0.00354479325989071 0.0692752841205771 0.319442869210869 0.894081336821583 0.801897498133843 0.837662373825722 0.709946548706456 0.991206103873691 0.00322526025203994 0.0634077358003319 0.299197935297458 0.884763971953517 0.786408219692505 0.824356981228217 0.690046703184602 0.990340221435225 0.00498193161257007 0.0948250853907003 0.397821096344213 0.922363836771811 0.850684188625163 0.87897060307678 0.775024930802548 0.993735957376736 0.00819291589535097 0.147366167845121 0.521519764854176 0.95145914243362 0.903841992354766 0.922970047497166 0.850380699589143 0.996193874795436 0.00569671415009889 0.107043388568892 0.430512196416883 0.931483054012906 0.867008991234709 0.892593297966446 0.797654042358347 0.994521531977471 0.00414000872683694 0.0800211440053362 0.354225247301049 0.907956973834264 0.825492401946657 0.857753148485295 0.740955369984195 0.992465353575738 0.00648879376625555 0.120223044412609 0.462874039086776 0.939384881693703 0.881399665832517 0.904520422387045 0.81797386686185 0.995190879267543 0.0036067272234227 0.0704045065644439 0.323233740791405 0.895716272797764 0.804644454609627 0.84001234565096 0.713513011766876 0.991356338110223 0.000973188481645388 0.0199747350040967 0.113894029392342 0.698020746896743 0.525717643789142 0.585574956437123 0.401285837280866 0.968617818364186 0.00145922655049292 0.0296688578707007 0.161650642291403 0.776165907726462 0.624462302904146 0.679455960167646 0.501365086642514 0.97885956291602 0.00178258685601261 0.0360179062572659 0.190692851719723 0.809064679169353 0.670183486515013 0.721468124710424 0.551304624942637 0.982633334923986 0.00800563867941546 0.144460975718007 0.515699768763057 0.950371058492909 0.901796697854708 0.921296181625196 0.847390275043507 0.996104451698796 0.00477232671906525 0.0911818987278157 0.387520543155498 0.919213761986637 0.84511410862516 0.874299800290393 0.767404161301153 0.993461265431259 0.00118503735964521 0.0242226510737481 0.135356620263425 0.737894621003186 0.574473151997291 0.632478859997592 0.449436820956634 0.974087956426003 0.00180093038272108 0.0363757069517781 0.192280703088581 0.810644024974431 0.672446519669011 0.723524436078751 0.553840319462755 0.98280749381797 0.00704995093455983 0.129339576552515 0.48368861963384 0.943969090398829 0.889855000629149 0.911492937229811 0.830079261652464 0.99557446732787 0.00153915980722342 0.0312457000181573 0.169020203796689 0.785307971180537 0.636901834552795 0.690975316976713 0.514713392295586 0.979936995503566 0.00553092541094178 0.104237359844686 0.42324586003919 0.929562992357733 0.863546836053857 0.889712456199864 0.7928178196931 0.994357306719482 0.00828969992127857 0.148860265618706 0.524473867108745 0.952003123126103 0.904866245985741 0.92380772892954 0.851881089949838 0.996238510671608 0.00153057545033385 0.0310765901354025 0.168234916473142 0.784362051026435 0.6356054505815 0.689777957744961 0.513314115929251 0.979826570564559 0.00636756321302826 0.118229777280658 0.458158214169148 0.938294982320209 0.879401005824269 0.902868456703406 0.815130538877137 0.995099173194378 0.00776362146097837 0.140678804351829 0.507968966471026 0.948891186554093 0.899022296652421 0.919023204893054 0.843345814404229 0.995982526626268 0.00716013590916475 0.131108683007097 0.487590198345037 0.944789510786666 0.89137659790187 0.912744927820508 0.832270980523173 0.995642755076953 0.00526102387793307 0.0996332969970567 0.411016772292959 0.926197502397319 0.857510590497573 0.884679118867976 0.784433796104017 0.994067941514144 0.00482963714502856 0.0921807803865531 0.390371339156953 0.92010003826092 0.846677712280357 0.87561213443644 0.769538330694996 0.993538725021842 0.00547704357513195 0.103321793568645 0.420844719893113 0.928915727364295 0.862382740656683 0.888742823000123 0.791196227992411 0.994301804598803 0.0052403795189848 0.0992792934370473 0.410060282894447 0.925926871564813 0.857026967882801 0.884275264341493 0.783764688611435 0.994044588614352 0.00755691969555922 0.137423432901428 0.501171252598406 0.947556175082002 0.896526708276792 0.916976275243129 0.83971954140558 0.995872235425555 0.000834812081770226 0.0171810184899512 0.0992954332076235 0.664715761964056 0.48736564208458 0.547900755568214 0.365024964217153 0.963600446591553 0.00389215308582009 0.075575163534433 0.340177792932949 0.902644239335721 0.81638239764347 0.850021304495689 0.728881619363003 0.99198740668018 0.00234967958987042 0.046963841589627 0.237084105793611 0.848222296339681 0.728256892322638 0.773562470906992 0.61839112547987 0.986776723096151 0.00195187281221233 0.0393103648027467 0.205115897165003 0.822712989992571 0.689954883860232 0.739360813439864 0.573669025872739 0.984118271821671 0.00224110235668498 0.0448864271403329 0.228614199675741 0.84201607738043 0.718771654776668 0.765148655905024 0.607139743714456 0.986143469117289 0.00546033907679241 0.103037588830098 0.420096304185389 0.928712653562417 0.862017828639462 0.888438766319913 0.79068836951831 0.994284376622284 0.00121462999944921 0.0248132449789849 0.13827289709739 0.742642618348635 0.580498508385498 0.638200149069779 0.455554721038433 0.974704025048421 0.00494523999914524 0.0941893407094256 0.396042751115264 0.921830178242665 0.84973808359776 0.878178061742757 0.773726943084159 0.993689542853639 0.0062306534131731 0.115968414042192 0.452733334026273 0.93701635836951 0.877061904071029 0.900933246771393 0.811811627742733 0.994991337178054 0.00733133944001561 0.133844044262563 0.493538439883645 0.946017999520473 0.893659807649014 0.914622006651049 0.835567380241393 0.995744804417962 0.00778585548136177 0.141027588001576 0.508689313260889 0.949030782438114 0.899283644362546 0.919237437120431 0.843726214012783 0.995994042748441 0.00131893545910683 0.0268895059571648 0.148398242193484 0.758090502719407 0.600442698351105 0.657021879122434 0.476077848164765 0.976660193427882 0.00121540997465226 0.0248288021056758 0.138349497873015 0.742765439777344 0.580655016737825 0.638348541614171 0.455714137279751 0.974719867305924 0.00416758790419348 0.0805133466911695 0.355751851613453 0.908512647890405 0.826450763935724 0.858564695982685 0.742233023577973 0.992515046920657 0.00237904251729033 0.0475241701010979 0.239343106611847 0.849818001707411 0.730713435671059 0.775735576944441 0.621324420133582 0.986938176736897 0.00276540586755756 0.0548392087110577 0.267879550083711 0.86807573998422 0.759350496774618 0.800889424322139 0.656119828781234 0.988746851154566 0.000492802709288898 0.01021066131136 0.0610816112435966 0.539154892464878 0.359395647827834 0.41696436879854 0.253305490491382 0.939838772256731 0.00718862162410815 0.131564938300625 0.48858942447773 0.944997746234249 0.891763209826048 0.913062903330803 0.832828507753098 0.995660070190973 0.0037324782867163 0.072689306209601 0.330803684068091 0.898885874489187 0.809994920855262 0.844581243970352 0.720492408735029 0.991646164612891 0.00186194565906638 0.0375640294859891 0.197518177921487 0.815714769838986 0.679756054206379 0.730151546114704 0.562072926913649 0.983362512059472 0.00638237386218922 0.118473751345671 0.458738716519742 0.938430217149788 0.879648758910701 0.903073313034884 0.815482622625975 0.995110562750123 0.00191368007245452 0.0385694194103803 0.201906568069363 0.819806637133286 0.685703588176336 0.735527286712229 0.568819698438645 0.983805831449675 0.0075150630843677 0.136761388704332 0.499772150683457 0.947277372143031 0.89600639465037 0.91654922022328 0.838964883398025 0.995849166131285 0.0055782618959033 0.105040246986229 0.425339162167389 0.930122037212761 0.864553492555468 0.890550546592866 0.794221926338643 0.994405186885554 0.00214574010225478 0.0430547461751091 0.221020084779921 0.836132226767789 0.709879287770672 0.757227416086128 0.596698155231715 0.985535193463957 0.00554236576142731 0.104431527747995 0.423753150300214 0.929698916339008 0.863791486151606 0.889916173742561 0.793158906930092 0.994368952989749 0.0084380857588521 0.151141384691789 0.528933914741615 0.952814055853355 0.906395275827047 0.925057537096925 0.854124431218351 0.996304963859801 0.00707084587169894 0.129675584317556 0.48443298764842 0.944126524992874 0.8901467894918 0.911733090188865 0.830499240988879 0.995587579882725 0.00308074446528132 0.0607308932541177 0.289645273340606 0.879991653406505 0.778582009797926 0.817598739878159 0.680125870035215 0.989890216999907 0.00412134975683844 0.0796878558369946 0.35318834619892 0.90757720058061 0.824838017573394 0.857198811147602 0.740083793714724 0.992431358715118 0.0070066532527835 0.12864253285766 0.482139407305208 0.943640041341595 0.889245445413999 0.910991151040747 0.829202395005353 0.995547048179767 0.00100269476869581 0.0205684915135947 0.116946428343081 0.704285362664193 0.533166133015451 0.592811501705267 0.408489765583464 0.969514020337338 0.00416760656966715 0.0805136796428022 0.35575288239741 0.908513021706726 0.82645140900458 0.85856524211412 0.742233884044733 0.99251508033187 0.00421121874320012 0.0812910024911108 0.358152456132008 0.909378223708185 0.827945704995355 0.859829927179465 0.744228898463671 0.992592343363706 0.000914332039347228 0.0187883161082014 0.107742466065681 0.684698141029952 0.510128248587733 0.570345071935412 0.386380306725733 0.966663158374715 0.000208357278137223 0.00434143741240364 0.0267617087269996 0.33088207765663 0.191680522586372 0.232118626867351 0.125406463585344 0.868474912762387 0.00274136149132126 0.0543870911252129 0.266165654249669 0.867069669211022 0.757746664774566 0.79948933136122 0.654141362664185 0.988648999974819 0.000632208413319955 0.0130631592571549 0.0770395099311547 0.600174102390658 0.418547600954388 0.478513778396699 0.303262442569406 0.952480520591781 0.00447581531628463 0.0859804595069462 0.372340312067007 0.914297086795553 0.836489897935514 0.867045017527984 0.755703771565572 0.993029047820289 0.00441493317578432 0.0849054678263651 0.369130950400866 0.913212956170965 0.834599571922502 0.865451117333692 0.753155092553298 0.992933168248606 0.00236322824251895 0.0472224663721086 0.238128103175754 0.848962768468756 0.729395919171099 0.774570380054433 0.619750212436258 0.986851713049942 0.00165528040863508 0.0335277475510341 0.179500224126181 0.7973351423292 0.653575318785281 0.706310735829299 0.532882622587013 0.981320286060932 0.00219788443888558 0.0440571404448468 0.22519081510794 0.839402613000961 0.714809941408307 0.761623593460031 0.602475184244884 0.985874247820338 0.00683086511443895 0.125801669913923 0.475754373920682 0.942263749081177 0.886700338751709 0.908894557679039 0.825548199914375 0.995432172739736 0.00347838469038614 0.0680615822491496 0.31533118039227 0.892270589703293 0.798865337037396 0.835065037284412 0.706022940954775 0.99103912525453 0.00561436979911608 0.105651767340607 0.426925861762616 0.930542577037855 0.865311495564826 0.89118137369475 0.795280326706403 0.994441169716253 0.0037676466556915 0.0733263827573989 0.332890871814476 0.89973825616606 0.811439453693596 0.845812884050615 0.722384176934235 0.991723786238079 0.00678059795311861 0.124986093199616 0.473899926139459 0.941857841568394 0.885951080550213 0.908276888776641 0.824474591557737 0.995398233689107 0.000301929946192231 0.00627950658880322 0.0383232159550951 0.417470990252393 0.255765911838229 0.304628684184661 0.172050411261716 0.905387670780817 0.00375255819851235 0.0730531564324577 0.331996974226437 0.899374313903642 0.810822385282525 0.845286855934789 0.721575671665228 0.991690660567468 0.00643966707611923 0.119416334048925 0.460972817311463 0.938947859238332 0.880597720453764 0.903857760641934 0.816832177641732 0.995154130959368 0.002666205247701 0.0529712412031448 0.2607568966595 0.863823934661922 0.752593265731355 0.79498366148927 0.647808371794027 0.988331896781115 0.000695679520948422 0.0143567176226633 0.0841282040672216 0.622911392571108 0.442010876022828 0.502433894158451 0.323862650154315 0.956630610037325 0.00605641838446512 0.113074624503954 0.445672614661217 0.935310991541397 0.873951564167771 0.898356861399738 0.807412946409438 0.994847088402532 0.00666338442790503 0.123078720373321 0.469525059662667 0.940888967817717 0.884165159583683 0.906803797116352 0.821919497226878 0.995317114482282 0.00519164856393172 0.0984426222576533 0.407790282166532 0.925280152859135 0.855872333185737 0.883310722241331 0.782168777932266 0.993988731986029 0.00153337161125172 0.0311316800348339 0.168490867587236 0.784671075452715 0.636028731391098 0.690168985932155 0.513770781346681 0.979862672037333
3641 0.000165266912192386 0.0218559636572015 0.112184129573457 0.867556210649603 0.300300202349132 0.403510039820192 0.754328711831805 0.932925031624129 0.000184349249721379 0.0243186194066653 0.123539195279407 0.879617322661482 0.323752585052535 0.430068490886172 0.77401508937813 0.939448755208033 0.00067628916268016 0.0838144905797955 0.340952447716393 0.964052705491826 0.637308545770033 0.734721075412768 0.926314240778917 0.982742224922582 0.000437958651258759 0.0559168934895097 0.250905762471059 0.945543487899408 0.532197067638555 0.641981406424914 0.890579028206882 0.973592618346458 0.000232421252243631 0.0304683022526594 0.150899178059998 0.902082332934829 0.37641051905059 0.487551517511014 0.81197439158415 0.951365757913009 0.000346755933076359 0.0447901747650463 0.209592752051251 0.932185947404185 0.473866874256135 0.586709687930506 0.865654927402399 0.966874163179186 0.000362610775260226 0.0467431117957291 0.217098242205316 0.934959166494181 0.485028691682896 0.5975109102016 0.870771720984506 0.968277100788621 0.000169837859823416 0.0224469866507178 0.114930776026218 0.870660225715393 0.306064795271082 0.410094660637459 0.759350288326693 0.934612499753623 0.000280623739648642 0.0365579107676665 0.176672764738194 0.917517864115572 0.42157763224437 0.53462133215795 0.839080464715504 0.959382165420072 0.000598250230206818 0.074861572374152 0.313944482838248 0.959550180266776 0.608500074556755 0.710130802283154 0.917489400138515 0.980533358612666 0.000517761738683468 0.065443974998312 0.283672540467006 0.953550556139792 0.573571339761892 0.679493460697366 0.905863245052483 0.977573274329153 0.000318924494704943 0.0413427372422375 0.196064307967087 0.926699929446961 0.453058033903608 0.566278950622271 0.855620300752043 0.964086237849187 0.000578967591984042 0.0726225906372036 0.306927235537619 0.958258451468806 0.600663344154384 0.703336616944861 0.914973517593937 0.979897670856074 0.000362465211095512 0.0467252178161309 0.217029981204402 0.934934737080412 0.484928367351454 0.597414310588896 0.870726516139763 0.968264760859963 0.000108584976333989 0.0144676252859788 0.0766535724217765 0.811446478996688 0.219950616090532 0.307688841365611 0.668575293614231 0.901360053170485 0.000185960761508496 0.024526028351892 0.124484868967139 0.880536085447918 0.325661401397279 0.432203517063911 0.775534141244954 0.939942061210064 0.000549773588351564 0.069212227390956 0.296026138786742 0.956137892336867 0.58818338314152 0.69242230666003 0.910858549686855 0.97885216904852 0.000494328897641153 0.0626663500245771 0.274351740539836 0.951454502412288 0.562201040446341 0.669319172697355 0.901836806774881 0.976534580947895 0.000339440833396929 0.0438864503404651 0.206081224152596 0.930825146497971 0.468552396503386 0.581528456632977 0.863155057857146 0.966184187841656 0.000325196378668523 0.0421217793258077 0.199153176261884 0.928012277278105 0.457889655603628 0.571057334729305 0.858010254269702 0.964754687410777 0.000589112090138233 0.0738018460673902 0.310636739150929 0.958948131768687 0.604824873553343 0.706950190571218 0.916315922691813 0.980237187994036 0.000327440130659979 0.0424001747841641 0.200252464363204 0.928470430465876 0.4595975049474 0.572741334287888 0.858846158569827 0.964987822368839 0.000146871845482563 0.0194702959106877 0.10095641368893 0.853397697121481 0.276100320033283 0.375455917427251 0.731807796857279 0.925151685311127 0.000127113774198873 0.0168949612176613 0.0885765657654074 0.834381606488015 0.248171879924355 0.342228610973837 0.702517807770408 0.914510586212286 0.000380768539035181 0.0489700024383201 0.22552097495908 0.937869127375446 0.497244200803701 0.609208019191459 0.876173120471876 0.969744637826463 0.000169625775936829 0.0224195799106015 0.114803711956249 0.870519426524819 0.305799429328945 0.409792362285886 0.759121840818884 0.934536084439645 0.000202490058643446 0.0266483832139952 0.134068304436568 0.889209140631339 0.344635884987743 0.453213565240057 0.790012376838104 0.944573732575806 0.000305227633199733 0.0396370461035447 0.189235275891218 0.923660775927209 0.442201353347405 0.555464546637271 0.850110734906364 0.962534519269631 0.000153966618802218 0.0203917884283503 0.105320249148451 0.859202830916029 0.285629537616488 0.38658300741071 0.740966211332078 0.928354054558474 0.000463583247765239 0.0589969548526176 0.261748532801851 0.948399504230477 0.546330175549991 0.654948184296229 0.896000640208696 0.975016444050778 0.000400925938153692 0.0514300702067544 0.234661852553499 0.940809109604069 0.510144081059676 0.621422309037888 0.881664150885265 0.971222578032786 0.000113404853643747 0.0151001897665054 0.0797849628653559 0.818002506738993 0.227493592842511 0.317017873332169 0.67812848256033 0.905155189458168 0.000402055698647097 0.051567575806747 0.23516780014634 0.940965677592593 0.510847532262169 0.622084340461219 0.881957536167485 0.971301152257665 0.000259433171242513 0.0338902000146685 0.165537324156906 0.91137605232972 0.40255338196664 0.515038080492247 0.828191699454449 0.956208884405951 0.000454762342646483 0.0579389403736844 0.258051605435729 0.947450778748943 0.541562371385649 0.650591832360246 0.894195988417199 0.974543961557831 0.000113831205909829 0.0151561057765437 0.0800609357928741 0.818560556225237 0.228153809240852 0.317831007284976 0.678947088649205 0.905476886772407 0.000463507160458759 0.0589878387195945 0.261716801122069 0.948391467143783 0.546289473164225 0.65491107149033 0.895985336781248 0.975012443483748 0.000541231343766154 0.0682096352667074 0.292771422710355 0.95547607642276 0.58438298305363 0.689075354959785 0.90957814397185 0.97852538126168 0.000172159150182015 0.022746857919368 0.116319134207335 0.872181516030668 0.308956066074002 0.413383239909462 0.761822651982462 0.935437364173429 0.000389308695675049 0.0500138120771962 0.229420201304154 0.939149626756242 0.502791507164651 0.614477756162263 0.878560512490791 0.970388933656406 0.000382472387046821 0.0491784347668992 0.226302052798943 0.938128883695724 0.498360799522846 0.610270850728223 0.876656892488134 0.969875409736498 0.00060290236165404 0.0754001443915808 0.315616279849699 0.95984994795795 0.610344970775896 0.71172366505386 0.918074260842892 0.980680753889616 0.00037973623576977 0.0488436763008531 0.225046980235253 0.937710686593893 0.496565272226002 0.608561262984915 0.875878169868983 0.969664854035532 0.00053259261624755 0.0671935375548375 0.289449251699767 0.954786171409258 0.580467718206947 0.685615756548301 0.908245339787781 0.978184474214107 0.000482893757297845 0.0613049234971381 0.269714757441902 0.950361446413022 0.556429529281026 0.664116126438852 0.899744273301134 0.975991981672414 0.00052164452253369 0.0659026464170964 0.28519394738375 0.953880521219859 0.57539863488657 0.681119209737286 0.906498751434124 0.977736572459903 0.000172838963054687 0.0228346436280807 0.116724905659332 0.872620290627084 0.309798250344337 0.41433940572259 0.762537121907473 0.935675009232235 3.03087419947008e-05 0.00408051293804032 0.0226456071155776 0.545687549354864 0.0729570262476614 0.110354845017886 0.360215995489205 0.718342224318096 0.000683635893790119 0.0846484899637 0.343386122753711 0.964425524461308 0.63980398708469 0.736823057701156 0.927048837985496 0.982924643104926 0.000426035441971765 0.0544769007553367 0.245751455997633 0.944104002240402 0.525316540728879 0.635610019223346 0.887858944781653 0.972873303026055 0.000387554984993233 0.0497996525835289 0.228622701291373 0.938891000775729 0.501662377551266 0.613407242860557 0.878077802095669 0.970258876157148 0.000664340245488638 0.0824548275064228 0.336955567029029 0.963429375690918 0.633175282465594 0.731229765459491 0.9250873720078 0.982437069324044 0.000627423544606373 0.0782286846951862 0.324295549484117 0.961359382915454 0.619789206461737 0.719838630280657 0.921025023781565 0.981422215348323 0.000580890668253731 0.0728463689761866 0.307633497929172 0.95839096642346 0.601458951517714 0.70402846031751 0.915231291348208 0.979962925233311 0.000220426955664832 0.0289411283185126 0.144233615878838 0.897300329140491 0.364054564754106 0.474322281352268 0.803749151903619 0.948854145370342 0.000582844353952066 0.0730735994941787 0.308349532178685 0.958524732320578 0.602263985859977 0.704728021892372 0.915491573490716 0.980028786124871 0.000391850293517229 0.0503240167628707 0.230573075653242 0.939520585242558 0.50441887463787 0.61601874371933 0.879253347333666 0.970575416592595 0.000281288342829775 0.0366413421732526 0.177017210262299 0.917696756423449 0.422154729900091 0.535209990435479 0.839399699458736 0.959474270306468 0.000182944106580565 0.0241376996025889 0.122712957336035 0.878804607173171 0.322079373922796 0.428193733004503 0.772673690990253 0.93901196145998 0.000130342687027922 0.0173167461604956 0.0906229310252984 0.837819432203423 0.252882324512268 0.347898205849685 0.707734027882921 0.916451681120454 0.000166073898868496 0.0219603584892627 0.11267027816716 0.868114996782312 0.301324871097862 0.404683193940776 0.755230429639245 0.933229250097131 0.000208832767391855 0.0274603531468358 0.137690326925041 0.892212007441028 0.351636573785455 0.460868810775923 0.795084279844431 0.946166848707424 0.000485174712913381 0.0615767990106863 0.270644408631952 0.950583387538556 0.557592873636529 0.665166994736064 0.900168757541182 0.976102206658905 0.000245960881235531 0.0321865179522441 0.158300033884921 0.906972196097492 0.389794208075978 0.501707582604434 0.820468555129033 0.953920198887575 0.000635469689170731 0.0791530775018394 0.327095802759168 0.961830260539013 0.622789274674647 0.722402838327606 0.921947512925434 0.981653271537226 0.000509257864183745 0.0644378535109939 0.28031774377723 0.952811135855857 0.569513875412018 0.67587430847227 0.904440774207988 0.977207126457996 0.000235811995832781 0.0308991648147091 0.152764751827876 0.903354515043195 0.37981697800986 0.491171558000746 0.814176128243615 0.952031680213625 0.00030748863146628 0.039919026610066 0.190370543742504 0.924179704893256 0.444023094883798 0.557286716415233 0.851049007096652 0.962799839926379 0.000330448029608283 0.0427731306138597 0.201721415063246 0.929075546896066 0.46187019171863 0.574978224045658 0.859951429960527 0.96529556080046 0.000591715180806486 0.0741039649459364 0.311582221249776 0.959121447919957 0.605878794073799 0.70786330109402 0.916653583441102 0.980322468585419 0.000267128980856647 0.0348607299996676 0.169616005154063 0.913709538562915 0.409605356369901 0.52233778148518 0.83231245191826 0.95741706865014 0.000157406788410689 0.0208379904360851 0.10742102723215 0.861855307459728 0.290160442686709 0.391836939401582 0.745185547318735 0.929810214903219 0.00066693497083085 0.0827504205317915 0.337827602765355 0.963566561949933 0.634080805948194 0.731995690402385 0.925357245967444 0.982504247458929 0.000646105425064332 0.0803721605993719 0.330761942343858 0.962435365891249 0.626683061889373 0.725721210272109 0.923134352130352 0.981950019838843 0.000575685635480817 0.072240438905926 0.30571858814032 0.958030340188145 0.599298191910594 0.702148410769188 0.914529958903546 0.979785320034934 0.000344533749441885 0.0445158203479478 0.208529302726576 0.931778256459617 0.472263706342924 0.585149342543906 0.864905224732185 0.966667557242667 0.000348638638379311 0.0450224943282042 0.210491510421276 0.932527563893961 0.475217532739765 0.58802251229398 0.866283621372727 0.967047213331305 0.000682196937545418 0.0844852585794599 0.342910868370747 0.964353112649116 0.639317926274005 0.736413981056096 0.926906112087699 0.982889218159946 0.000287190099279196 0.0373815945773612 0.180063351823629 0.919251953787246 0.42722938673554 0.540372777887816 0.842179958454126 0.960274215272262 0.000524542165762425 0.0662446526986271 0.286325145896299 0.954123730533147 0.576752145664729 0.682321775132106 0.906967457126647 0.977856898172873 0.000162727634472345 0.0215273287991618 0.110650930159794 0.865766622448397 0.2970562747692 0.399788233089167 0.751447509723488 0.931949427800143 0.000366426713860651 0.0472119616186352 0.218883463170361 0.935593101695309 0.48764481615629 0.600026828538174 0.871945587470633 0.968597202385343 7.96516984808506e-05 0.01065338353996 0.0573995020388299 0.759426502362798 0.171383626601442 0.245854555604862 0.596727905462724 0.870177585632307 0.000536215314690023 0.0676199113228429 0.290846208067363 0.955078071676015 0.582118543646203 0.68707588078304 0.908809010006592 0.978328743815721 4.84762407040159e-05 0.00651062480858497 0.0357352720570194 0.657667536042 0.111801174156644 0.165554654932663 0.47383118115027 0.803119898855588 0.000187109819847107 0.0246738639829061 0.125157920413579 0.881182675411042 0.327015883070307 0.433716118568077 0.776604863099854 0.940288924237933 0.000211094928294958 0.0277496214010749 0.138974831965771 0.893244000768203 0.354097381166672 0.46354751716507 0.796834447989302 0.946713115240539 5.77935330961189e-05 0.00775235898744998 0.0423134613606439 0.696086236053341 0.130486833151528 0.191289431759746 0.517752883801135 0.829448186792375 0.000287871584974473 0.0374670000637789 0.180413645557557 0.919427759232694 0.427809635170344 0.540961560311302 0.842494814529777 0.960364557604321 0.000126200601443587 0.0167756105134617 0.0879961614297432 0.833382757559933 0.246828925275531 0.34060726530431 0.701008662360183 0.913945155747981 0.00042512181783624 0.054366380520821 0.245353581487928 0.943990556655986 0.524780964360577 0.635112446819945 0.887644930305988 0.972816565929495 0.000440958453800238 0.0562785014575574 0.252191499466819 0.945894060169038 0.533896897982795 0.643549502911344 0.89124274348486 0.973767629575995 0.000217137584299765 0.0285214744987292 0.142387324681315 0.895906192836314 0.360580041798128 0.470574094517012 0.801366194898544 0.948119382653571 0.000371532258016813 0.0478385450909359 0.2212593300377 0.936422205225545 0.491103804584243 0.603344250504464 0.87348322437035 0.969015517684015 0.000353072426175368 0.0455691662454629 0.212600054654859 0.933318641099607 0.478371134307144 0.591081540075047 0.867741218062797 0.967447694574899 0.000410988122125541 0.0526533693116619 0.239144671587311 0.942175024364938 0.516339069285704 0.6272383135422 0.884226965690758 0.97190761499879 0.000417129857839894 0.0533985067784737 0.241855212151672 0.942978209179502 0.520043994673986 0.630701320640603 0.885737431112526 0.972309953614058 0.00045517671019857 0.0579886941024072 0.258226098064368 0.94749612558387 0.541788582197569 0.650798933809618 0.894282163152055 0.974566556205564 0.000293843280037642 0.0382147450212425 0.183470450631206 0.920936177817637 0.432844400616289 0.546057145279639 0.845201026252153 0.961138978029278 0.000166126339035184 0.0219671415812524 0.112701851016534 0.868151145130483 0.301391353051303 0.40475926906075 0.755288796746313 0.933248923589058 0.000551411850010186 0.0694042634659218 0.296646925462757 0.956262576891472 0.588904315642902 0.693055985427833 0.911099979964798 0.978913708871436 0.00041790556201162 0.053492535284915 0.242196184076063 0.943078068284337 0.520507898468556 0.631134131942559 0.885925406206631 0.972359951301498 0.000492449482790093 0.0624428627907508 0.273593672977184 0.951278169981826 0.561262794524384 0.668475119209386 0.901498905689046 0.976447092092083 0.00049882998852593 0.0632011596568639 0.276160864211308 0.951871666891601 0.564431869116576 0.671323278694509 0.902636717718677 0.976741494014538
3661 0.000183176485395771 0.0800544424412189 0.0954538761411986 0.916021364617887 0.605503927779599 0.717526665427323 0.84878043625144 0.994579071862837 0.000325813614496724 0.13405288056108 0.158054939631897 0.950990752320225 0.731936512666111 0.818800825412245 0.908966921290564 0.996945470877602 0.000436576790387365 0.171811920382829 0.201005391581558 0.962968255217697 0.785366664012306 0.858269845808585 0.93046377892828 0.997718914662232 0.000262764008216426 0.110984736708136 0.131483604464076 0.939933853115174 0.687689105147046 0.78467342692861 0.889530421453924 0.996215079891912 0.000180829926675861 0.0791098738538525 0.0943462428338347 0.915024027479113 0.602419445033521 0.714905666301632 0.847117818252799 0.994509100055527 0.00040660308151661 0.161921967750248 0.189820143778327 0.96034547961884 0.773128720450898 0.849391549022316 0.92571645863266 0.997551097587248 0.000268072924519644 0.112974291490727 0.13378533020447 0.941053577618591 0.691970068422109 0.788034748441821 0.891481262906053 0.996289777973719 0.000174886123329454 0.0767086117804999 0.0915284697491554 0.912388524086958 0.59438637409208 0.708043892640801 0.842738190803073 0.994323508223376 0.000241358180763812 0.102871599193241 0.122077741724715 0.934951859665573 0.669149751689414 0.769965448165411 0.880897609966684 0.995880693836089 0.000513050307234354 0.196020621730901 0.228194131139671 0.968315521644383 0.811334630649154 0.876801068940397 0.940213185412378 0.998058413465845 0.000316479787022051 0.130713490895672 0.154224122897159 0.949617715582783 0.726193427051917 0.814446966627803 0.906532264153707 0.996855638715284 0.000300253404373333 0.124846562744298 0.147480977237804 0.947038327724753 0.71560122672016 0.806358476601356 0.901974757135521 0.996686219707401 0.000379537653291416 0.152786990109565 0.179448266612187 0.957636348781164 0.760814833893717 0.840362280907168 0.920836548719971 0.997376849740983 0.000274121123573263 0.115230099608832 0.136392785946657 0.942279427168163 0.696706406936041 0.791738539401277 0.893621482532731 0.99637136500824 0.000331208941915321 0.135971534478314 0.16025355212851 0.951750831041889 0.735147728948188 0.821225625738741 0.910317280441109 0.996995095197291 0.000164161246946774 0.0723440635628104 0.0863996112005763 0.907195034412183 0.579039554799805 0.694789242715756 0.834166360763565 0.993954832726504 0.000523049817138691 0.199082132030935 0.23161337634489 0.968902720592827 0.814273097590309 0.878872121690949 0.941289618940624 0.99809548046027 0.000462953311360959 0.180324345437366 0.210596411131745 0.965005174307327 0.795093811719057 0.865259871694551 0.934166365943304 0.99784865534259 0.000102031459584242 0.0462271782976568 0.0555121875206857 0.858662731905413 0.460880568594835 0.58588405176815 0.75764615597473 0.990308837921657 0.000242178544057929 0.10318525087426 0.122441959990758 0.935157967857303 0.669900712535523 0.770566038483665 0.881253238494618 0.995894593773223 0.000371589594532288 0.150066551645299 0.176351927172381 0.956769061665412 0.756940843237023 0.837501507245779 0.919279383741058 0.997320871343224 0.000342757234911626 0.140049897450677 0.164921217760113 0.953301056773632 0.741769092966489 0.826203769890833 0.913077167319453 0.997096076915221 0.000172880122072325 0.0758953765143448 0.0905735327328781 0.911461776303243 0.591601510616652 0.705652940850027 0.841202915951232 0.994258008236984 0.00012355878826428 0.0554409238998548 0.0664476392921891 0.880343244375786 0.508663935474809 0.631447888458174 0.791051462844287 0.991983940137705 0.000264890031162797 0.111782547090509 0.132406823719533 0.940387327757612 0.689417671324506 0.786032223505581 0.890320018110103 0.996245351778669 0.00018015836005586 0.0788391894775068 0.094028748432914 0.914734223533668 0.601527795764119 0.714146583466954 0.846635241456255 0.994488741047064 0.00018892627543867 0.0823607739321742 0.0981565214899588 0.918368970550057 0.612863380839449 0.723749740804743 0.852705495585694 0.994743215411863 0.000151176565584618 0.0670044628752631 0.0801121840038403 0.900019713029003 0.558830791382843 0.677037910733532 0.82244979990227 0.993438930241917 0.00012637497598753 0.0566331370938287 0.0678595387249849 0.882697226520103 0.514295716092244 0.636677538301664 0.794752516881038 0.992161194677795 0.000296700907987184 0.123551539535706 0.145990335176538 0.946437985293947 0.713172004790642 0.804492673668291 0.900917043951916 0.996646663912572 0.000295432203459181 0.123088120303881 0.145456720080985 0.9462202741376 0.712294372524798 0.803817598586431 0.900533751311667 0.996632307577863 0.000121775136572376 0.054684271102243 0.0655511928059182 0.878802843468725 0.50502897221887 0.628057081159609 0.788637548392686 0.991867468632717 0.000243452061843303 0.103671725076216 0.123006768989689 0.935475352357326 0.671059763501809 0.77149219841831 0.88180112318992 0.995915986965162 0.000417452377430618 0.16552882816059 0.193904662877242 0.961336629719363 0.777716176221109 0.852730672381988 0.927507812616051 0.997614616860451 0.000311328231051587 0.128859377235382 0.152094870003757 0.948826450458691 0.72291708118448 0.811953196374796 0.905131932212624 0.996803758771937 4.96043319317293e-05 0.0230197685802708 0.0277791932883949 0.747055947900528 0.293581274049872 0.407507336715158 0.603139141851292 0.980267279097521 0.000435389936103592 0.171424741966245 0.200568357881367 0.962871013874899 0.784907228919792 0.857938236324415 0.930287363376742 0.997712708034513 0.000514831055039572 0.196567533477684 0.228805262597682 0.968421708712904 0.811864704529907 0.877175053580379 0.940407758231879 0.998065119660933 7.9151968521176e-05 0.0362360462033578 0.0436060249015672 0.824956016054172 0.398736469319987 0.523243606017545 0.708039884201961 0.987542148238596 0.000334399856165551 0.137102282018633 0.161548475162563 0.952189367881946 0.737010976566923 0.822629416628762 0.911097229813941 0.997023692766138 0.000491559216215126 0.189361127711442 0.220741700329043 0.966975328328948 0.804693710025856 0.872101269223867 0.937760719696513 0.997973655344769 0.000419559874162105 0.166225878709716 0.19469332643335 0.96152344564048 0.778585874634407 0.853362211141538 0.927845816208798 0.997626575463583 0.000290514415899941 0.121287172095664 0.143382001947458 0.945359387583093 0.708841125369002 0.801156213913065 0.899019579040432 0.996575478185031 0.000301174725456361 0.125181796921395 0.147866719675959 0.947191832729185 0.716224530577476 0.806836563635815 0.902245393097212 0.996696326409683 0.00047499441001996 0.184152580223194 0.214898821698561 0.965862405207706 0.799247319070728 0.868226812426461 0.935728709369018 0.997903102735089 0.000394985990531451 0.158025212230606 0.185400525891189 0.959226283767154 0.768002063856362 0.845644155399945 0.923697559061161 0.997479224275278 0.000303829574146584 0.126146365478456 0.148976316761169 0.947629234052722 0.718005445348763 0.808201099350224 0.903016960174705 0.996725107886697 0.000450858279226007 0.176442717926467 0.206227100571386 0.964099663062626 0.79074510948815 0.862142102991781 0.932518683731589 0.997791042716011 0.000480128598074596 0.185774071352057 0.216719123497695 0.966215285460925 0.800967589922131 0.869452538614546 0.936372561642907 0.997925489730109 0.000255648030673968 0.108303965051531 0.128379195559349 0.938364547191523 0.681760869552425 0.779997185625551 0.886802850689337 0.996110108655298 0.000178804855698466 0.0782931577712349 0.093388180887477 0.914144093106864 0.5997185228009 0.712604348824393 0.845653320492345 0.994447246486899 0.000349426574714396 0.142387774962622 0.167593363016195 0.954151803576572 0.745444448042081 0.828954492764022 0.914595051082418 0.997151363784014 0.000340300665421327 0.139185561500379 0.163932646370012 0.952979686402201 0.740388444892407 0.82516815580225 0.912504392426193 0.997075168161455 0.000159103104257356 0.0702713052200161 0.0839605905149141 0.90452586629748 0.571391364487489 0.688111306694091 0.829790887682473 0.993763814316886 0.000256344851554851 0.108567187558154 0.128684167795055 0.938521830475131 0.682351300618602 0.780464047851182 0.887075876595092 0.996120644200353 0.000520969711679257 0.198447191522088 0.23090459469246 0.968782369865662 0.813669395203828 0.878447052335892 0.941068901619061 0.99808788674492 0.000173078345752327 0.0759758002630623 0.0906679843584267 0.911554225086417 0.591878398852032 0.705890945366482 0.841355957793149 0.994264547855361 0.000195845852473487 0.0851210739724268 0.10138772087086 0.921025865157862 0.621364139087583 0.730884821087832 0.857167184714801 0.994928039715615 5.02235607769157e-06 0.00237984638143987 0.0028844879171071 0.230187668097858 0.0403771143305638 0.0651007230600028 0.133349601123666 0.834149167900825 6.47827068086926e-05 0.0298537214753844 0.0359740648841224 0.794121038793421 0.351813345783961 0.473199749147796 0.664973574828864 0.984820637570467 0.000254805332968661 0.107985430652901 0.128010093777171 0.938173259080018 0.681043896186613 0.779429928900594 0.886470899436514 0.996097290853019 0.000218134953707376 0.0939008961203243 0.111640626798871 0.928520121676857 0.646376797985228 0.751555346725673 0.86986509512317 0.995444034189052 0.000325597348989289 0.133975796313183 0.157966571257589 0.950959786106395 0.731806171485238 0.818702258733265 0.908911945819096 0.99694344756627 0.000231670315868004 0.0991509889957065 0.117753668670448 0.932414940526867 0.660016015682196 0.762627610263562 0.87653094126088 0.995709132634931 0.00050807799779317 0.194489563029616 0.226482565792246 0.968015205020906 0.809838597234777 0.875744652707675 0.939663102415741 0.998039439632267 0.000191182928869996 0.0832628035833023 0.0992128448537085 0.919254879380926 0.615677323377132 0.726117882258798 0.854190881455191 0.994804953891986 0.000117210012475882 0.0527421535732154 0.0632489578021277 0.874673517443603 0.495475899603493 0.619087562472485 0.782197560367343 0.991553358025946 0.000400379272851286 0.15983878251983 0.187458320329234 0.959753626785189 0.770410635301334 0.847406813871379 0.924648313048359 0.997513109156066 0.000197553743105486 0.0857998240272463 0.102181693077056 0.921655245584993 0.623405181400674 0.732589563547183 0.858227146237731 0.994971675864873 0.000368240604848821 0.148915043439556 0.175040261406848 0.956392899987325 0.755270682930815 0.836265170179361 0.918604767631534 0.997296562659916 0.000258346293843496 0.109322366409847 0.129558940397102 0.938969156776975 0.684035050650561 0.781794043404736 0.88785280299253 0.996150590060316 0.000182501212746422 0.0797828207317318 0.095135408092231 0.915736766234186 0.604621215779591 0.716777367199695 0.848305698978919 0.994559119367461 0.00049572768564527 0.190661408672165 0.22219839771199 0.967244061675981 0.806018075933171 0.873040663019069 0.938252001911457 0.997990668574892 0.00037218817356664 0.150272038213591 0.176585928392053 0.956835612320446 0.757236960776541 0.837720519710171 0.919398784953225 0.997325170177381 0.00027869102022195 0.116926965369791 0.138352559661458 0.943172371060747 0.70018963073948 0.794452348107495 0.89518343725439 0.996430670217062 0.000206827217415689 0.089467819072997 0.10646846151154 0.92490482802352 0.634114519431686 0.741481560332967 0.863718582329126 0.99519609119247 0.000431143744821845 0.170036577545383 0.199000874617766 0.962518895290316 0.783247293046687 0.856739034308651 0.929648810273532 0.997690223499312 0.000223387379721131 0.0959454383584626 0.114022817426706 0.930083635994998 0.651797424022256 0.755972389894929 0.872535474385342 0.995550703599492 0.000271685996257062 0.114323243544545 0.135344857798718 0.941792056778494 0.694817079610337 0.790262989039399 0.892770017114106 0.996338951661295 0.000303969648022704 0.126197198661966 0.149034780714197 0.947652110930799 0.718098788791325 0.808272559322926 0.903057331221702 0.996726612524431 0.000179586494157716 0.0786085656895676 0.0937582140189245 0.914485881329269 0.600765362750254 0.713497000968992 0.846221900336521 0.994471285163328 0.000440982148952861 0.173245896204609 0.202623409643815 0.963324785815041 0.787054973811044 0.859487297169606 0.931110865485161 0.997741660898042 0.000265899110350461 0.112160713968215 0.132844328260309 0.940600174528293 0.690231428614819 0.786671170789872 0.890690850603616 0.996259551021017 0.000114322054058711 0.0515094270124068 0.0617866767740273 0.871912763448594 0.489239764881927 0.613186508758297 0.777916929426108 0.99134180495677 9.23360632861173e-05 0.0420186913017145 0.0505031598091126 0.846104764313389 0.436186334253962 0.561467458352372 0.738842584036786 0.989302037739631 0.00016295037014384 0.0718487026136722 0.0858169111408054 0.906569734542001 0.577233592021122 0.693216763907507 0.833139512503495 0.993910177595417 0.000487059072114076 0.187952700802983 0.219162973684907 0.96668022122851 0.803243530450343 0.871071408936641 0.937221500775697 0.997954962191158 0.000293147631818693 0.122252401703637 0.144494152897443 0.945823744629222 0.710700397069751 0.802590157685755 0.899836023829236 0.99660614366497 0.000297201966025409 0.123734426251773 0.146200896232983 0.946523482815992 0.713517141519674 0.804758008077456 0.901067608097181 0.996652300107262 0.000473825740685386 0.183782587960693 0.214483295474271 0.965781048955672 0.798851581951455 0.867944585540017 0.935580328661472 0.997897939253726 0.000527086000773206 0.200311296725741 0.232984966462088 0.969133619941664 0.815433423464471 0.879688496651159 0.941713213346326 0.998110044454943 0.000293027700821134 0.122208485871863 0.144443562129503 0.945802766842613 0.710616231772702 0.802525297582972 0.899799125455743 0.996604758930476 0.000138433332440853 0.0617041831638027 0.0738571187686024 0.89181068636351 0.537018607864421 0.657488034390135 0.80922182480505 0.992839196912053 0.000319044596154226 0.131633667200271 0.155280241316188 0.950002611921545 0.727795914395639 0.815664050494417 0.907214151551297 0.996880845463137 0.000218853309214783 0.094181065296057 0.111967184929571 0.928738072295845 0.647128095687944 0.752168862959943 0.870236897657052 0.995458923851545 0.000345165263862435 0.140895475701457 0.165887993865492 0.953611843307224 0.743108287997934 0.827207086731007 0.913631395225597 0.997116284500572 0.000174191027906261 0.0764269810153279 0.0911978031684757 0.912069602744028 0.593425705711437 0.707219817919234 0.842209577547658 0.994300981787307 0.000252845801793026 0.107243861771784 0.127150611322982 0.937723832852732 0.679364161635681 0.778099508703647 0.885691434207493 0.996067156497235 0.000387692077401279 0.155560067374528 0.18260094906219 0.958490731652509 0.764663193608031 0.84319455015128 0.922372942378221 0.997431902318207 6.73002010280537e-05 0.0309779917764675 0.0373199565488406 0.80028467110018 0.360556201492153 0.48271269332777 0.673413550024618 0.985380185910799 0.000286276975693784 0.119729445314463 0.141586228450288 0.944595191797201 0.705798460721099 0.798804438516379 0.897677429731032 0.996524950260065 0.000287950749595807 0.120345399759299 0.142296449705912 0.94489958576323 0.707007866700807 0.799739995265727 0.898211813339463 0.996545085689754 0.000398273077125939 0.15913147153332 0.186655942052454 0.959549318609271 0.76947600782519 0.846723266952895 0.92427985490284 0.997499985304306 0.000396317582983344 0.158473705425753 0.18590955826352 0.959357763995271 0.768601419862902 0.846083126238578 0.923934521321428 0.997487675921405
3681 0.00157560909555202 0.040294398857256 0.199847103295317 0.861083935941607 0.598590625338657 0.711498014156682 0.904235623111486 0.975465444955771 0.0019926642882168 0.0504423261982883 0.240123639306846 0.886911103191908 0.653587147623122 0.757297381100592 0.922759710647983 0.980508267191173 0.00642089866052825 0.146711055226804 0.505632429566626 0.962097656010154 0.859286568785328 0.909903035697969 0.97478997034779 0.993895543971765 0.00273441357487483 0.0679903288839656 0.302628168085665 0.915037764801122 0.721523751165638 0.81078316792823 0.942547921740576 0.985730640441545 0.00199883173132255 0.0505908474104147 0.240689089714626 0.887221306991922 0.654287889482929 0.757866053434495 0.922980120712842 0.980567358425894 0.00467688991871655 0.111123938311678 0.426499451124768 0.94860367994835 0.816183100860182 0.880141739841865 0.965653389799164 0.991623676889046 0.00271866820668896 0.0676243053454084 0.301407481396531 0.914586494770054 0.720358759599729 0.809893202163937 0.942233545233264 0.985648961043338 0.00172712374072208 0.0440051097125231 0.214959958765582 0.871724079549901 0.620474667513184 0.730003029365462 0.911908731596402 0.977572827044201 0.00282293015074063 0.0700428998306162 0.309412640709151 0.917488747900852 0.727897160705763 0.815635713708585 0.944253642963036 0.986173097647959 0.00638410434676624 0.145988463575653 0.504186591853474 0.96188617662708 0.858585763257849 0.909427747925232 0.974647442677417 0.993860351431377 0.00683055349665268 0.154677856905529 0.521184979563347 0.964303829702098 0.866647585872051 0.914878496617173 0.97627558277983 0.994261903515927 0.00539266025732841 0.126067374283722 0.461818738971519 0.955150196093358 0.836692738367006 0.894438077531932 0.97009668791372 0.992732576533761 0.00699549289006906 0.157845506927701 0.527177469729241 0.965121703754202 0.869399933006706 0.916731021012804 0.976825750842272 0.994397363348192 0.00226758730689049 0.0570198216327412 0.264544131874978 0.899265491533861 0.682300440530119 0.780303937246414 0.93150029039726 0.98283552581722 0.000959279472904445 0.0249103518185178 0.131920698143766 0.790425186229998 0.475710205205588 0.60008968154158 0.85174675777585 0.960304033035879 0.00236697806553496 0.0593762430971825 0.272993949393512 0.903094170935828 0.691546910189427 0.787586059832479 0.934193457139116 0.983546023853374 0.00507347441957648 0.119463487481879 0.446615069365724 0.952448177194987 0.828138234803915 0.888505357958863 0.968265216675148 0.992276434995055 0.00619217374330667 0.142200146293454 0.496507207771175 0.960743896251435 0.854814839503374 0.906865503168735 0.973877233744177 0.993670038511424 0.00299344215856382 0.073972468097728 0.322119781283997 0.921833625411335 0.739389761469969 0.824316975526258 0.947270134779466 0.986952627978684 0.0034896020057091 0.0852276379581335 0.356592265579521 0.932225373042673 0.767930219207486 0.845500157378968 0.954447356171437 0.988792450326477 0.00398518898418301 0.0962107600472561 0.387723592823442 0.940177182663124 0.790833232979942 0.862122262803043 0.959904062087141 0.990177332367315 0.00488446940166928 0.115507785557797 0.437205327593296 0.950689966121094 0.822639613400375 0.884669170493807 0.967071615863305 0.991978456461937 0.00672116219729091 0.152564413879815 0.517127276472375 0.963740066670449 0.864757809436434 0.913604077232507 0.975896168021454 0.994168418315477 0.00424549545644273 0.101878922642551 0.402909684635273 0.943652301456826 0.801148885538522 0.869502250661893 0.962279218820158 0.990776427655773 0.00629291127999896 0.144192497687719 0.500566896055648 0.961351788823968 0.856818612069538 0.908228022823372 0.974287195613652 0.993771365433845 0.00338969156662383 0.0829823723130378 0.349932793971858 0.930360337239676 0.762694958451383 0.841653969741512 0.953163105912715 0.988464777278544 0.00161860367197259 0.0413501787636699 0.204193944874668 0.864278149690477 0.605052199396443 0.717001359385697 0.906545301282335 0.976102580183424 0.00136279082112579 0.0350353308358105 0.177617884037357 0.842772295335134 0.563228629477379 0.680778173009162 0.890891400155206 0.971736454966131 0.0027330604278111 0.0679588838846714 0.302523429103615 0.914999169755189 0.721424012469467 0.8107070111385 0.942521038493147 0.985723657400513 0.00391772870249518 0.0947306108308269 0.383662481894529 0.939205832900039 0.787983803127753 0.860072153438583 0.959239133109231 0.990009213412689 0.00352704748865646 0.0860664276923734 0.359053492902085 0.932898982304004 0.769833582717304 0.846894159625598 0.954910784609665 0.988910529680342 0.00669546146141865 0.152066408713942 0.516164081261934 0.96360503988612 0.864306084954866 0.91329914722764 0.975805272368736 0.994146014066007 0.00640056033459705 0.146311782010944 0.504834262956785 0.961981048279369 0.858900047923613 0.90964093093612 0.974711384534144 0.993876140743466 0.00560279436764464 0.130363471312463 0.471385052072071 0.956768304225569 0.841877089398394 0.898012698356896 0.971191814996679 0.993004703753742 0.00664615514139794 0.151109428192654 0.514305553658887 0.963343178194186 0.863431025184342 0.912708123413103 0.975628971228488 0.994102549779199 0.000638358886700485 0.0167107854290235 0.0918139435581261 0.715019129915499 0.376404230548757 0.499558952100292 0.792615611263649 0.941497232810021 0.00507406294707115 0.119475751902543 0.44664388370174 0.952453457157371 0.828154827260976 0.888516906831455 0.968268798887867 0.992277328446121 0.00683946478054282 0.154849579359715 0.52151256708866 0.964348989362332 0.866799226023113 0.914980671939569 0.976305968974004 0.994269388083714 0.00154472434539675 0.0395346091631835 0.196695401581188 0.858695192978367 0.593817330090654 0.707411071178332 0.902504884560312 0.974986423822732 0.00420547989818956 0.101012022658319 0.400623886334011 0.943144474855905 0.79962946547351 0.868419337714695 0.961932492897887 0.99068911090088 0.00675976390476375 0.153311352330447 0.518566874521689 0.963941013549237 0.865430705986142 0.914058092910875 0.976031423135826 0.994201750570162 0.00646541872051943 0.147583808464574 0.50737075884333 0.962350443720419 0.860125360133591 0.910471539232582 0.974960310460123 0.993937593654498 0.0049738547504119 0.117382771912219 0.441694556603898 0.951537312269606 0.82528299131671 0.886515594897709 0.967647038744823 0.992122178325313 0.00486649916228567 0.11512991252922 0.436294170850452 0.950516042544671 0.822098554909575 0.884290724257564 0.96695346423849 0.991948930030348 0.00610663438654624 0.140501400981192 0.49300848684996 0.960212600623269 0.853069145532185 0.905676603051795 0.973518786579131 0.993581391078144 0.00595012698299661 0.137376568798039 0.486481156796048 0.959202592752784 0.8497648367777 0.903421436170923 0.972837002550759 0.993412642757703 0.00657602336279343 0.149744685876364 0.511637631550083 0.962964201520747 0.862166897558959 0.911853555751041 0.97537376429998 0.994039611407451 0.00607954636154872 0.139962111395332 0.491890503070749 0.960041361942675 0.852507609480972 0.9052938000327 0.973403229371345 0.993552802125635 0.00375767870739246 0.091200284597944 0.373810780538777 0.936770625315668 0.780904221050168 0.85495664209432 0.957570138948352 0.98958645307667 0.00140618224480044 0.0361120900146451 0.18224908426501 0.846886718362795 0.570934019582008 0.687560173819334 0.89390513445022 0.972585848842331 0.000332952050034215 0.00878351178897482 0.0500734945403388 0.566768702563802 0.239386413502162 0.342320138152284 0.665868292325072 0.893517916016552 0.0065778742034916 0.149780756546771 0.511708412043704 0.962974303006363 0.862200557292231 0.911876321900154 0.975380567621095 0.994041289546095 0.00187686233970703 0.0476453328925139 0.229349313786622 0.880753325969816 0.639883239298439 0.746102419089643 0.918374269242151 0.979328141141006 0.000408607296482061 0.0107586854409972 0.0607644683122618 0.616214488544065 0.278640605259056 0.389803048650595 0.709794949130142 0.911494541496149 0.00642254241498013 0.146743309104897 0.505696826875018 0.962107049283886 0.859317715828975 0.909924153215546 0.974796300508583 0.99389710681677 0.00681715349869532 0.154419510320619 0.520691548367778 0.96423570836809 0.866418916964576 0.914724394766128 0.976229744754775 0.994250612265953 0.0010077481490928 0.0261373148392553 0.137674278307861 0.798481378825196 0.488028265894699 0.611869742728823 0.85786957683024 0.962142737159555 0.00211881813808463 0.0534714454044313 0.251526113756702 0.892935494135229 0.667379552126949 0.768423616898762 0.927031516281067 0.981649778228975 0.00383404307988298 0.0928879896800194 0.378549898651478 0.937956313001956 0.784339856752229 0.857443047497172 0.958383118414839 0.989792521599746 0.000688972654313144 0.0180127698307682 0.0983819612174378 0.730318444809926 0.394487650954589 0.518638208272147 0.804885888643001 0.94556364295399 0.0056204791102126 0.130723184119598 0.472174835080737 0.956899202515491 0.842298520270332 0.898302589042862 0.971280352242916 0.993026683999258 0.00347842853597972 0.0849770628722774 0.355854222796326 0.932021754970013 0.767356183740699 0.845079286734162 0.954307228166699 0.988756729355003 0.00647575632038035 0.147786218415138 0.507772675259494 0.962408662837858 0.860318710313857 0.910602528647317 0.974999536962058 0.99394727542139 0.00389087894705943 0.0941402053489468 0.382031253011206 0.938810432390702 0.786828099953957 0.859239209749338 0.958968335339212 0.989940695162324 0.00450510891906696 0.107464520007021 0.417330499001802 0.946739583826174 0.810475793959389 0.876118862948881 0.964384453489816 0.991305574659847 0.0023687636818436 0.0594184742591776 0.273143995688338 0.903160302734358 0.691708125986466 0.787712488726273 0.934239911135785 0.983558252166245 0.00213350095272334 0.0538227934945106 0.252831217366015 0.893595311955733 0.668914016758732 0.769652828863282 0.927498268156195 0.981774026541164 0.00256621635208119 0.0640660225523054 0.289365646849495 0.909956622714754 0.708555636635597 0.800824260206755 0.93900234296291 0.984807069290283 0.00181693545738195 0.0461916805957088 0.223653812733069 0.877296395213907 0.632358272292568 0.739894778185269 0.915903825229083 0.978659629051608 0.00444406264230773 0.106157101836984 0.41400187631188 0.946044309797101 0.808361767471855 0.874623776050346 0.963910739287406 0.991186659751767 0.00220713931727139 0.0555811291880786 0.25930918178258 0.896785758043129 0.676401699417199 0.775626446724972 0.929752079102011 0.982372670977395 0.00254025861365663 0.0634575605922112 0.287274196008161 0.909117980213319 0.706446330194242 0.799193488301975 0.938415916764159 0.984653808885766 0.00718705495403556 0.161496080271458 0.533954030766494 0.966026084771267 0.872458341007229 0.918784566150036 0.977433746284253 0.994546926655466 0.00621119965357508 0.142577113288318 0.497278929730073 0.960860157483348 0.855197537521246 0.907125905989659 0.973955653572913 0.993689425898371 0.00499050258056311 0.117731143414818 0.442522854248835 0.951691938349705 0.825766686099657 0.886853011688155 0.967752006758161 0.992148381965881 0.00427428609382352 0.102501654633492 0.404543642374128 0.944012124661297 0.802227984436566 0.870270483182382 0.962524818630393 0.990838248841946 0.0044775581942077 0.106874924635287 0.415832905682103 0.946428021526344 0.809527486775813 0.875448533101646 0.964172203843643 0.991252305254606 0.00397832557518905 0.0960603817247556 0.387312837521152 0.940079772262068 0.790546819113165 0.861916421243551 0.959837401089844 0.990160485901638 0.00420227371806838 0.100942494333814 0.400439990994743 0.943103391507752 0.799506724425936 0.868331796691102 0.96190443725573 0.990682043507048 0.000214694891808848 0.0056808603828466 0.0328693918813391 0.45754762050856 0.168689267556619 0.251266164299168 0.562338396141961 0.843999248219171 0.00233554988142055 0.05863234654733 0.270342933249202 0.901915276358763 0.688681630971322 0.785335980473018 0.933364981192458 0.983327786794305 0.00342144727945261 0.0836971566497068 0.352064202825053 0.930964113785123 0.764384252822459 0.842896961665533 0.953579046619935 0.988570976291067 0.00462886033494418 0.110103671710049 0.423964706559435 0.948095690308441 0.814622067213462 0.879043369166396 0.965307752714433 0.991537093806111 0.00517503109064473 0.121575012224618 0.451543761127189 0.953342348107708 0.830955069057897 0.890463637428018 0.968871682431729 0.992427624322185 0.000233796796669604 0.00618329195768554 0.0356901431359485 0.478771321517097 0.180984481720679 0.267642386617701 0.583196993261163 0.854897888225136 0.000800454136834634 0.0208688466941166 0.112521070440081 0.758839580954424 0.430846595935517 0.555934057242699 0.827384816826668 0.952792220739106 0.00368958379243242 0.0896902539804418 0.369524104370372 0.935674611447816 0.777747436691704 0.852665516682719 0.956818042941527 0.989395581631448 0.00581206985663881 0.134602018183182 0.480583961814227 0.958268393410023 0.846725114793694 0.901341309185315 0.972205964127936 0.993256294742543 0.00242186371430788 0.0606726678694928 0.277578128252921 0.905086579098301 0.696426719325276 0.791404798863044 0.935592058312321 0.9839137852961 0.0036526372988646 0.0888689362817238 0.367173864147841 0.935063956693992 0.77599646739811 0.85139199608146 0.956398754075464 0.989289073669837 0.00563243504289212 0.1309662099603 0.472707455290791 0.956987251946963 0.842582170494424 0.898497646221447 0.971339902746258 0.993041466292977 0.00265612288644129 0.0661676210720163 0.29651643627546 0.912745700271028 0.71563355213893 0.806274029649865 0.94095011790367 0.985315083321478 0.00192631545903368 0.0488417202742427 0.233987327888228 0.883462998428261 0.645865531195422 0.751006804506751 0.92030642303969 0.979849120954445 0.00276381317884998 0.0686730267929729 0.30489614326107 0.91586776972673 0.723673326598792 0.812422865938466 0.943125881192475 0.985880695558093 0.00342311440886538 0.0837346522765151 0.352175716401299 0.930995523128651 0.764472277089231 0.842961680215701 0.953600679630889 0.988576497774555 0.00420279711211653 0.100953845214552 0.400470018682396 0.943110102210479 0.799526771548509 0.868346095273728 0.961909020021016 0.99068319795591 0.00214353928079264 0.0540628585695776 0.253720894540389 0.894041765285404 0.669955000446263 0.770485752125375 0.927813962485287 0.98185801061115 0.00601882695283195 0.138750906929166 0.489366698207283 0.959652147841983 0.851233278454548 0.904424409843449 0.973140524264804 0.993487789518558 0.00127413937726282 0.032828240302041 0.167992361312738 0.833640232895442 0.546595225735894 0.665966433997297 0.884170059321509 0.969826681332045 0.000658522215370022 0.0172298629496572 0.0944418409073539 0.721317253108517 0.383735931629521 0.507337872568905 0.797684072207794 0.943187843951111 0.00357626664353206 0.0871667097459515 0.362260362853101 0.933764358899856 0.772288632739938 0.848688806376729 0.955505822691891 0.989062015880379 0.00412201069293598 0.0991985679281827 0.395799719200216 0.942055302760669 0.79638454459185 0.866101897758634 0.961188428707568 0.990501570968583 0.00553265161628334 0.128933936961996 0.468229410225944 0.956241245119642 0.840183303843825 0.896846549955991 0.97083523990103 0.992916149737324 0.00444642399568821 0.106207742783894 0.41413133129095 0.94607153967383 0.808444412506376 0.874682275254337 0.96392929628068 0.991191319714803
3701 0.0019385461649122 0.0114191125742344 0.115194077892762 0.756265205088065 0.483972700398273 0.51193138806407 0.490456347056184 0.937378495853306 0.00405880873064144 0.0236627933369087 0.214557055725025 0.86684995499936 0.663056890588619 0.687576289402186 0.66883011850567 0.969143231004507 0.00864655339799789 0.0493121275762742 0.36893607782897 0.933035311793378 0.808119173049525 0.824870519083475 0.812111199249102 0.985341163771163 0.00477527744303227 0.0277433968603625 0.243351868109444 0.884593900045041 0.698513423119402 0.721536240920264 0.703950385571299 0.973669359492444 0.00504693284867994 0.0292832146080945 0.25373538989311 0.890149891603653 0.710091921028871 0.732569071002933 0.715405151850685 0.975057909427546 0.00690360569907878 0.0397001997413056 0.317852750022715 0.917390159880745 0.770469030566812 0.789651707655215 0.775026292901273 0.981676385592487 0.0070139752982779 0.040313611896143 0.321325852755492 0.918592558677339 0.773281402042474 0.792292403065844 0.777798929387405 0.981961487043308 0.0036345605243439 0.0212331190912992 0.196470860868298 0.853530248686107 0.637867287503191 0.663288884117399 0.643840283246744 0.965650983216239 0.00781723269183866 0.0447585293379184 0.345596971187133 0.926396600957399 0.791859175226389 0.809695750772657 0.796104133757368 0.983797878104141 0.00691904156052931 0.0397860281284073 0.318340574576381 0.917560438448781 0.770866509390919 0.790025020870416 0.775418180275099 0.981716795782521 0.0085378367454884 0.0487172326447592 0.365969620588815 0.932233467125494 0.80613235709193 0.823019167445727 0.810156007949928 0.985155672251362 0.00675006786745647 0.0388457891072001 0.312962996343168 0.915657629899955 0.76643967929717 0.785865511771731 0.771053170448767 0.981264560204272 0.00940235904954459 0.0534309763469144 0.388832775467852 0.938129245735138 0.820891263863433 0.836752838902846 0.82467521932363 0.986513757106228 0.00522378531639847 0.0302834949711454 0.260346397048158 0.893489635906949 0.717166548086214 0.739296568299886 0.722400808177576 0.975886147545211 0.00735009553838201 0.0421777194813789 0.331692923366152 0.922049379180995 0.781440489755411 0.799944327792156 0.785840466687535 0.982777908975721 0.00484138326157722 0.0281184749809024 0.24590462661009 0.885996745916823 0.701414718339636 0.724303426515506 0.70682131956239 0.974021226795426 0.00987238733701091 0.0559776387893398 0.400600041328888 0.940927234521067 0.828019165177933 0.843369947756482 0.831683409239339 0.987153610142796 0.00466045352033376 0.0270913268601611 0.238877292259852 0.882073806088885 0.693338589440942 0.716596248818727 0.698828637224137 0.973035091246942 0.00311815003151838 0.0182620768476464 0.173321760509535 0.833244100797658 0.601651954341543 0.6281337331918 0.607855057839393 0.960168953758058 0.00384003070728963 0.0224110989760758 0.205331235956289 0.860297182051209 0.650518224148364 0.67550352001941 0.656394958675838 0.967435545894178 0.00765227966052515 0.0438485199036021 0.340752326638599 0.924917565158913 0.788294470686362 0.8063618226598 0.792593087999485 0.983451697511309 0.00637303779793465 0.0367423453795484 0.300659568994772 0.911080706954984 0.755923741744173 0.775968554576652 0.760680092668119 0.980170763560845 0.0107081096231644 0.0604778917658205 0.420465811178475 0.945329014117536 0.839398217600688 0.853912517321572 0.842866026940674 0.988154217816442 0.00689097453473352 0.0396299569478013 0.317453054780233 0.91725030069992 0.770142755519588 0.789345245166809 0.774704601660328 0.981643185741375 0.00127856266713635 0.00755587892995264 0.0790290641672386 0.671603976691413 0.382017439271735 0.40875169727352 0.388162642602917 0.90797157701299 0.00734855950718127 0.0421692143277688 0.331646251746764 0.922034244671627 0.781404527464575 0.799910630573583 0.785805029933585 0.982774344945253 0.0032094843192753 0.0187886341958628 0.177510817109514 0.837229581130524 0.608572331975671 0.634873249233353 0.614736677127205 0.961261949235415 0.00142731425141175 0.00842878758231299 0.0874316343210602 0.695435532288346 0.408350862721029 0.435628909839854 0.41463545302013 0.916775630372881 0.00213808804193199 0.0125822224832675 0.125584553631436 0.773903455485433 0.508509797905516 0.536412489032996 0.514994102724314 0.942899781493647 0.00387382849606382 0.0226046398359433 0.20677034334772 0.861351093659649 0.652515482136047 0.677428793613957 0.658376269024246 0.967711545547852 0.00994743262042933 0.0563831970041207 0.402438004986661 0.941350936102798 0.829105618656451 0.844377651905899 0.83275139021392 0.987250244056992 0.00975632497318004 0.0553498512073487 0.397735696758849 0.940259891389383 0.826311754610346 0.841785818265479 0.830004908379302 0.987001270549822 0.00328261383740526 0.0192099004819501 0.180834975004175 0.84028641503913 0.613943253047845 0.64009670914051 0.620075819238838 0.9620949102969 0.0104906532333354 0.0593103229531954 0.415421369701689 0.944247361318632 0.836583047678895 0.851306698305518 0.840100064347107 0.987909014757328 0.00731167608769568 0.041964949798872 0.330523648269794 0.921669073602542 0.780537461035994 0.799098096524723 0.784950614550055 0.982688323051563 0.0022356725642228 0.0131502060860018 0.130579072968373 0.781633812655276 0.519682422049005 0.547515230556855 0.526156678069782 0.94526075816638 0.00759515207473742 0.0435330259228056 0.339058112636368 0.924391499670139 0.787031568037277 0.805180062025138 0.791349040889558 0.983328359331171 0.0104124864267511 0.0588900453109184 0.413587122084584 0.943848138303101 0.835547151835341 0.850347439413135 0.839082174448415 0.987818402526165 0.00169569508031768 0.010000485343962 0.10221622458258 0.730708964273394 0.450606615851838 0.478424846103574 0.457039165474641 0.929030380995308 0.00577708483754761 0.0334019759782509 0.280307733426906 0.902746929675274 0.737242079295393 0.758330631333612 0.742238344753899 0.978157065017678 0.0103606818950733 0.0586113387362355 0.412365292015369 0.943580426025873 0.834853443603989 0.849704932955355 0.838400493924118 0.987757605850545 0.0105869035770058 0.059827405618696 0.417664652819395 0.944731296459707 0.837841023106523 0.852471319291786 0.841336100699422 0.988018773802009 0.00525935485440317 0.030484470789271 0.261662196549622 0.894137100975295 0.718548226757736 0.740609240330792 0.723766765693468 0.976046161299412 0.00978947472436232 0.055529230148571 0.398556531747628 0.94045201531671 0.82680283341568 0.842241499193651 0.830487687396672 0.987045145509263 0.0073263942744844 0.0420464693993237 0.330972060743021 0.921815199851979 0.780884276287004 0.799423117855709 0.785292374128781 0.982722751801935 0.00619772698037167 0.0357616966054876 0.294790687990014 0.908780283410862 0.750707601533154 0.771051047215141 0.75553272709295 0.979617775754796 0.0100079823888946 0.0567102097038188 0.40391295891739 0.941688437847982 0.829972379181357 0.845181417855473 0.833603370760556 0.98732716961581 0.00646193790874949 0.0372390024952767 0.303599286082715 0.912203769692376 0.758486985003333 0.778383006046749 0.763209032411079 0.980439943779545 0.00846954494858062 0.0483432274893054 0.364092233613623 0.931719975942163 0.804863362396869 0.821836278807677 0.808907107486095 0.985036754883424 0.00795262283729407 0.0455043790912445 0.34952165229304 0.927568064149544 0.794697382067862 0.812348375360623 0.798899156672574 0.984071457584213 0.00185083511981726 0.0109071336137724 0.110549624967176 0.747613062181153 0.472397993737778 0.500336349292191 0.478870474993228 0.934599561172075 0.00795155318969839 0.0454984902850138 0.349490825740221 0.927558953948684 0.794675259246255 0.81232770538654 0.798877372034472 0.98406933209908 0.00573017430700958 0.0331382251149578 0.278656400646636 0.902024591709442 0.73565043485918 0.756824594521839 0.740666319020618 0.97798116729053 0.00644751598898238 0.0371584605084261 0.303124032154895 0.912023497792895 0.75807479378596 0.777994832522988 0.762802380039435 0.980396770194957 0.00909190992721599 0.051742715579156 0.380810329539637 0.93613278447259 0.81585431655833 0.832070704334154 0.819721315678708 0.98605537220573 0.00966981357968292 0.0548814588786795 0.395583221764284 0.939752675666414 0.825017122070456 0.840584273933607 0.828732098109448 0.986885371267984 0.00883200290895423 0.0503254879469057 0.373934195806082 0.934360563337905 0.81141689165114 0.827941640269671 0.815355985748904 0.98564719021048 0.0100228905067198 0.0567906957253752 0.404275022402827 0.941770946235966 0.830184455517953 0.84537805800458 0.83381182499036 0.987345968891519 0.00659530770209028 0.0379833044146313 0.307964420881426 0.913836755451875 0.762233838141694 0.781909943046515 0.766905140707906 0.980830426603115 0.00173042336661667 0.0102035595306921 0.104094977053473 0.734686296548487 0.455638983221379 0.483494478295013 0.462082949545618 0.930357746386971 0.0081891019033093 0.0468048135615421 0.356267445085486 0.929527885697677 0.799475132493013 0.816810045014662 0.803603289874436 0.984527944250483 0.00546566485564987 0.0316488101441088 0.269204514991464 0.897743414085457 0.726305168756356 0.747971428782379 0.731433638851368 0.976934150803257 0.00411196085591545 0.0239664915737637 0.216766817270281 0.868350587637474 0.665969275286376 0.690375705489488 0.671717308337534 0.969531515767172 0.00499726992962693 0.0290020131788227 0.251858038787842 0.889174263700851 0.708041627934694 0.730617436423793 0.713377267709182 0.974815051705523 0.00725390339199924 0.0416448534739458 0.328757816688569 0.921090213813059 0.779165543241257 0.79781215076933 0.783598635915532 0.982551854503736 0.00206054474898753 0.0121305003205236 0.12157537701309 0.767360333546787 0.499255793102486 0.527195372877867 0.505743520038853 0.940873681692975 0.00519048832979976 0.0300952970845493 0.259110493162196 0.892876361961132 0.715860886197727 0.738055752721633 0.721109912986469 0.975734418213963 0.00603509391178215 0.0348504874504872 0.289259348927368 0.906537953305105 0.745667041150585 0.76629376635267 0.750557310781673 0.979076656348299 0.0101582134716826 0.057520761041278 0.40754200790466 0.942509452977561 0.832085860383002 0.847140665733686 0.835680653641057 0.987514120578562 0.00777709645209627 0.0445372382272151 0.344424595038204 0.926042068415567 0.791002802533238 0.808895053807012 0.795260710708194 0.983714975400256 0.00851863946973148 0.0486121218240381 0.36544296960613 0.932089896270457 0.805777287425774 0.822688223276158 0.809806568950576 0.985122433556414 0.00521508224843993 0.0302343101980691 0.260023750357546 0.893330015058357 0.716826429313516 0.738973375736289 0.722064544438588 0.975846671466675 0.00942402007496069 0.0535485867725595 0.389384960651738 0.938263942125347 0.821232557701965 0.837069907248604 0.825010839822838 0.986544628286473 0.00981078762399174 0.0556445282386474 0.399083117732304 0.940574892593087 0.827117114988025 0.842533101443046 0.830796650851562 0.987073199395174 0.00613526496083087 0.0354118994170872 0.292676282482212 0.907931836492859 0.748795306651444 0.769246837181605 0.753645298911241 0.979413272476945 0.00372280364818479 0.0217393133035229 0.200299761997197 0.856514771407176 0.64341032571094 0.668644940062136 0.64934215526168 0.966440718638402 0.00952534085174168 0.0540983971267536 0.391954965008114 0.938886360086754 0.822812056376647 0.838536986993321 0.826564005657326 0.986687190812795 0.00697632865838933 0.0401044521652593 0.320145085511912 0.918186348231333 0.772329820297279 0.791399089192813 0.776860837183149 0.981865235263858 0.00879370009975605 0.0501163341350498 0.372908228184801 0.934091121026922 0.810745000726817 0.827316094693329 0.814694924119865 0.985585025669447 0.00685644619873513 0.0394378991149114 0.316358112688792 0.91686557452135 0.769246146355924 0.788502969513165 0.773820561012283 0.98155181856714 0.00797786090739098 0.0456433066192885 0.350248169639581 0.927782359857222 0.795217998602765 0.812834773463375 0.799411807566842 0.984121445151397 0.00823467740156139 0.0470551041611715 0.357551845556189 0.929893570157805 0.800370735200604 0.817645884474341 0.804484964006871 0.984612954154543 0.0103610713838397 0.0586134346792151 0.41237449677743 0.943582448220655 0.834858680763705 0.849709783926312 0.83840564037165 0.98775806518632 0.00500820987308029 0.0290639689168423 0.25227238369908 0.889390655836168 0.708495743579071 0.731049775723319 0.713826438540334 0.974868952552262 0.00244215117540732 0.0143502136243066 0.140964242864511 0.796369643987487 0.541731324832588 0.569345255120231 0.548166778766768 0.949665739798308 0.00420569237138023 0.0245016692890204 0.220634058399498 0.870916448115193 0.67098503670808 0.695192719003058 0.676688660215396 0.970193041319718 0.00548241891960421 0.031743262462117 0.269810389519747 0.898025582350292 0.726916503804829 0.748551123594962 0.732037745004899 0.977003396643912 0.00317514716260024 0.018590729735864 0.175940839606583 0.835753703450262 0.60599885729469 0.632368234568602 0.612177903358918 0.960858123860987 0.00569429510015371 0.0329364166667241 0.27738837207714 0.901464879864313 0.734420104440772 0.755660080470735 0.739451065276932 0.977844720667545 0.0102091741047079 0.0577954516897647 0.408763267092725 0.942782782475564 0.832791043220823 0.84779418864721 0.836373708305786 0.98757630308409 0.00960184910832104 0.0545132153434748 0.393881653748299 0.939348182291562 0.823986587069464 0.839627597852281 0.827718873138011 0.986792873968284 0.00766037904478053 0.0438932358232995 0.340991840393968 0.924991562137388 0.78847232177228 0.806528220782319 0.792768277210406 0.983469037627772 0.00331040334940925 0.0193699047368974 0.182091260883725 0.841418246489252 0.615945980015213 0.642042865887391 0.622066316550658 0.962402153361689 0.00625175513624153 0.0360640936907866 0.29660964108663 0.909501740411397 0.752338551173202 0.772589221353089 0.75714232148045 0.979791437201191 0.00896266190681099 0.0510383848737255 0.377409459813798 0.93526349288569 0.813673769965483 0.830042180378546 0.817576321111539 0.985855306054836 0.00959170961135731 0.0544582574888913 0.393626998357188 0.939287375390212 0.823831814180217 0.839483899240679 0.827566695347251 0.986778963595418 0.00566806322463142 0.0327888271071416 0.276458528995216 0.901051627400561 0.73351337449638 0.75480165618344 0.73855539718314 0.977743893615892 0.0075630218469977 0.0433555073395342 0.33810149158267 0.924092400233903 0.786314696730112 0.804509106186081 0.790642836686984 0.983258185452203 0.00514258706995365 0.0298244483332424 0.257325397683936 0.891981684279934 0.713961421962146 0.73624999482324 0.719231775861114 0.975512777763565 0.00291334047920315 0.0170796104586246 0.163774099265333 0.823559285316429 0.585212346736738 0.612082369674847 0.591497634038513 0.957479485221449 0.00472786401504105 0.027474229959752 0.241510480697516 0.883566396855124 0.696397788876728 0.719517292884155 0.701856619665673 0.973411090102344 0.00864906865595078 0.0493258837450098 0.369004388656924 0.933053640724043 0.808164663067036 0.824912898211844 0.812155962848161 0.985345400909586 0.00482323163033075 0.0280155082166454 0.245205362122779 0.885614935815844 0.700623605569291 0.723549056212531 0.706038528208268 0.973925544931042 0.00620865363995839 0.0358228660735066 0.295159295770982 0.908927111034811 0.751039161138137 0.771363790435863 0.755859956300507 0.979653135888874
3721 0.00130560766977834 0.0182501105150856 0.0187859528941706 0.672632858116052 0.259293582908257 0.184382996345538 0.807640326661151 0.978303949490963 0.00271029835088914 0.0372060590711395 0.038276768386423 0.810292980964069 0.421200845775766 0.319704064883552 0.897204990584771 0.989444408134886 0.0177762568255244 0.20467285583789 0.209514157543273 0.966037384026904 0.828946804004228 0.757843924563182 0.983086328749028 0.998400582309335 0.00459496728378735 0.0615965972844564 0.0633230486871557 0.87886327821279 0.552789715286701 0.443902760795906 0.936810451482549 0.993758553586317 0.00428885934697443 0.0577133184593774 0.0593378103100041 0.871295399007186 0.535614696460418 0.426881526336749 0.932585062829608 0.993314019809221 0.00841945844320174 0.107730077410248 0.110597180288062 0.930289373248841 0.694529656809434 0.594860574164159 0.964626412765864 0.99659709040994 0.00420557593915861 0.0566516347800271 0.0582480900656856 0.869070814645402 0.530713095940678 0.422070595138107 0.931336350700988 0.993181953042111 0.0015616508277168 0.0217567537708666 0.022393206437359 0.710836190353817 0.295189367049933 0.212888983677901 0.833977238912253 0.981800990919147 0.0146524996659572 0.174542627041628 0.178831484383496 0.958968342689522 0.799272457932418 0.720001091609425 0.979490547605827 0.998054107951796 0.017657117173991 0.203560699508026 0.208382587035211 0.965812053592455 0.827973891167242 0.756585348711054 0.982972118472549 0.998389612778641 0.012572068524237 0.153292018067372 0.157158121340245 0.952405407750263 0.773207315157204 0.68766479237142 0.976128389008368 0.997728055015975 0.0089574286753025 0.113884806366757 0.11689425061859 0.934233960150927 0.707621996599199 0.609824878672694 0.96669758697312 0.996802540548112 0.0168450485396685 0.195903800647027 0.20058999443578 0.964194364824279 0.821042548076465 0.747654250024512 0.982151395811798 0.998310717063746 0.0163970735005273 0.191622072939859 0.196230839125772 0.963235958720071 0.816979737496337 0.742447970030903 0.981664503577258 0.998263855881186 0.00884806123713824 0.112639918824066 0.115620758865816 0.933468277399185 0.705050933135396 0.606871602922282 0.966296227427985 0.996762789876401 0.00343187255365118 0.0466816980559069 0.0480114975128098 0.844051295307144 0.479742439187824 0.37323556424595 0.917080019750991 0.991651244151264 0.0177031264627487 0.20399052792973 0.208819927562678 0.965899418568886 0.82835089099739 0.757072896126404 0.983016403185056 0.998393866457169 0.0135372612722921 0.163274287367468 0.167342391437654 0.95568978007165 0.786080135110949 0.703531331867167 0.97781383848745 0.997891758935527 0.00634260134629528 0.0832116944944752 0.0854887897697329 0.909355768625495 0.63088919185645 0.52466669997951 0.953488450443109 0.995478442349239 0.004911799740939 0.0655848462388079 0.0674150511208312 0.885816866018185 0.569287773071857 0.46049737179077 0.940662290856311 0.994160650738461 0.0080856132837613 0.103870904061302 0.106647575765664 0.927596831996716 0.685806478342108 0.584991907314899 0.96320767163871 0.9964558975893 0.0135120944570742 0.163016750002377 0.167079718644315 0.9556098317378 0.785762763948567 0.703137741813784 0.977772879891574 0.997887786774208 0.00559521627538201 0.0740816932867945 0.0761296921574485 0.898408521975063 0.60106497466806 0.493154951044243 0.947563835150728 0.9948737326887 0.00573101771920475 0.0757531014552226 0.0778434220024409 0.900588706268084 0.606833719159855 0.499183950623349 0.948749308578515 0.994995276177727 0.00969676822658159 0.122216733624333 0.125415189807545 0.938984959171922 0.723905627999729 0.628697217551577 0.969180749214903 0.997047811233184 0.0178248366375933 0.205125529643596 0.209974711941743 0.966128428972383 0.829340430092829 0.758353474667142 0.983132467917991 0.998405013174072 0.00339541507614641 0.046207091953178 0.0475240455124701 0.842635474595604 0.477068289576294 0.370732043348575 0.916261431802211 0.99156205163656 0.00264662505975335 0.0363615215674862 0.0374088712511452 0.806601624078818 0.415400703339404 0.314542039709321 0.894985610794142 0.989192520437061 0.00244351883389905 0.0336583970813252 0.0346306846272927 0.793807037678528 0.39610218316218 0.297544308570774 0.88722065587389 0.988302350885438 0.0175427401177323 0.202490326018818 0.207293458047124 0.965592952025361 0.827029626334791 0.755365005587335 0.982861039687177 0.998378941803455 0.00587511460524573 0.0775205184733816 0.0796554056925986 0.902802631264467 0.612776818001938 0.505428081065414 0.949950286348266 0.995118130125667 0.0129397627413141 0.157120454665901 0.161064745903901 0.95371166822124 0.778286848463749 0.693901767529947 0.976799419414552 0.997793291938973 0.00113743397820404 0.0159341599641081 0.016403139734075 0.641540175491415 0.233669550294913 0.164517573441929 0.785277012547798 0.975171666399445 0.0086787606669984 0.110706467011126 0.113642693977273 0.932247544946694 0.700981685017023 0.602212049127365 0.96565566526484 0.996699286690927 0.0148207327995761 0.176218334415564 0.180539361540216 0.959421846666637 0.801124964129718 0.722331033284975 0.97972202542079 0.99807648150717 0.00316998118478 0.0432626255458766 0.0444995738811193 0.833278474330664 0.459906820167439 0.354800442657237 0.910818946942864 0.990965380556764 0.0144274587081918 0.172291291202168 0.176536659750127 0.958345865214542 0.796740792404377 0.716823843796874 0.979172643860342 0.998023365269247 0.0178782155399204 0.205622379824265 0.210480197506327 0.966227917142754 0.829770902551109 0.758910952878185 0.983182880898571 0.998409854033608 0.00167413113064768 0.0232898873571648 0.0239700900038274 0.724942494625361 0.309886792489797 0.224795634436212 0.843399754268934 0.983004831962289 0.0139021578211712 0.166992085978494 0.171133876050095 0.956817860423632 0.790580045027918 0.709125152653384 0.978391404534719 0.997947739197039 0.0120443701708579 0.147741513873709 0.151492676929012 0.95039835160635 0.76550408644988 0.678265035756157 0.975095567799709 0.997627486404683 0.0121770546403568 0.149143409883733 0.152923780342132 0.950918562966705 0.767489028590385 0.680680395924107 0.975363474471952 0.997653591716041 0.0102804754206228 0.128693489452824 0.132035948675943 0.942281292532083 0.735549110071421 0.642372258371391 0.970896319764114 0.997216601451083 0.0172979790359751 0.200190930454418 0.204953537067363 0.965114696855416 0.824974466696799 0.752712958042297 0.98261848887346 0.99835563314863 0.0101989996884848 0.127794732079471 0.131117361254724 0.941842505848589 0.733982397843249 0.640523310380449 0.970668297469853 0.99719419806337 0.0169418808086639 0.196823873675831 0.201526560436462 0.964395108973814 0.82189762271875 0.748752676261884 0.982253316953147 0.998320521190315 0.0104705705307181 0.1307838125226 0.134172201975766 0.943280017005618 0.739134670680985 0.646614202072958 0.971414930072756 0.997267519942977 0.00386576304318266 0.0522967030793523 0.0537774315119444 0.859141119676434 0.509602293326527 0.401583266403186 0.925725303108692 0.99258455686602 0.0122213629088063 0.149610611992515 0.153400689684331 0.951089889592894 0.768144528173473 0.681479059955028 0.975451675012416 0.997662183297689 0.00500882784713545 0.0667999571765704 0.0686615791919421 0.887790252753148 0.574101436345531 0.465385087082255 0.941750134151507 0.994273674632442 0.00143808794320631 0.020067404665921 0.0206554820905283 0.693577017782476 0.278309031084164 0.199383604757033 0.822229826959036 0.980265762802494 0.014265447975349 0.170663539900969 0.174877273753525 0.957886094014724 0.794879043733411 0.714492404695846 0.978937702772365 0.99800063382571 0.0083020214539759 0.106376032393693 0.109211509777803 0.929365146719954 0.691516203442554 0.591442276059137 0.964139879866794 0.996548713067757 0.00232297039057976 0.0320473676387895 0.0329747055168181 0.785382703073511 0.384037456632981 0.287054589245529 0.882045765882216 0.987701309112066 0.0110214205943365 0.136789282353012 0.14030814799183 0.945990145091445 0.749003538787634 0.658365429263306 0.97281948469189 0.99740517612865 0.0176593741649814 0.20358179467828 0.208404051146409 0.965816349540115 0.827992422734164 0.756609309979795 0.982974296153216 0.998389821959467 0.0124841417246941 0.152371790178394 0.156218966859263 0.952082194452094 0.771958551668892 0.686136211397238 0.975962211631847 0.997711886873622 0.00477678142330925 0.0638890941903478 0.0656753035553429 0.882953114395563 0.56240705588361 0.453546943675446 0.939079480536718 0.993995779561228 0.00447388029174263 0.0600640376028601 0.0617503604799902 0.875978035634202 0.546148677243583 0.437290738375305 0.935203640688565 0.993589934889339 0.000261712078588819 0.00370858626483005 0.00381913515415073 0.291500783651676 0.0655057827169521 0.0433076156940673 0.456740003997128 0.900291400160529 0.0124032108212937 0.151523155854802 0.155352832794005 0.951780845236599 0.770797129628448 0.68471621249736 0.975807224828589 0.997696803021806 0.00499143455260474 0.0665823510498414 0.0684383534299086 0.887441508094513 0.573246399649927 0.464515369200331 0.941558055421597 0.994253735305492 0.00583949451010845 0.0770842026386425 0.079208105621057 0.902264525968867 0.611324332163589 0.503898925177338 0.949658645737728 0.995088322546633 0.0156340249477721 0.184232125177742 0.18870464377143 0.961481973411583 0.809627056111291 0.733079309570305 0.980772179993746 0.998177864431939 0.0139635247782939 0.167614357412558 0.17176839877159 0.957002037909501 0.791318610435227 0.710045627545339 0.97848563699175 0.997956866949257 0.0150444002701799 0.178436575190196 0.182799925478177 0.96000971570868 0.803536526939115 0.725370517744121 0.980021923060897 0.998105453974232 0.00510367381576661 0.0679849182067458 0.0698770906943126 0.889654780451367 0.578704850368146 0.47007893045397 0.942775833570738 0.994380026507604 0.00071575860010566 0.0100823359977559 0.0103808997210117 0.529576930620011 0.160931336632412 0.11020967713912 0.697005480489953 0.961097555294638 0.0146479738632335 0.174497460960842 0.178785448858229 0.958956004643504 0.79922215386243 0.719937882450954 0.979484248481721 0.99805349897435 0.017304095878755 0.200248542360509 0.205012168256803 0.965126807951129 0.825026409551781 0.752779919660673 0.982624632597976 0.998356223677044 0.00105570278733838 0.0148049576804598 0.0152412171188585 0.624198011459335 0.220568674286352 0.154512043913155 0.772421968209458 0.973298682136084 0.00505704327158291 0.0674026861258974 0.0692798583507659 0.888745857438585 0.576453997531963 0.467781458714502 0.94227608261921 0.994328234824386 0.0139709119587401 0.167689207215864 0.171844720634554 0.957024104321373 0.791407171875892 0.710156046701199 0.978496925821645 0.997957960326089 0.0161968120366166 0.189694471893595 0.19426801819288 0.962791016818404 0.815104481827125 0.740052033740073 0.981438297793067 0.998242070273705 0.0138564162808537 0.166527703873417 0.170660335863728 0.956679564140432 0.790026185791247 0.708435316064071 0.978320634793518 0.997940883095832 0.00261900366666409 0.0359947349149647 0.0370319257517376 0.804955414746728 0.412848534240695 0.312278524829066 0.893992853085325 0.989079484633175 0.0117703423555896 0.14483276473188 0.14852294492321 0.94928876153587 0.761297230497059 0.673161331113006 0.974523645357549 0.997571713797245 0.00641690613034827 0.0841103075109776 0.0864096756797335 0.910317353031524 0.6336146303051 0.527589159627809 0.954005540426275 0.995530898598695 0.00875990523424615 0.111634124670727 0.114591785170082 0.932838122521842 0.702945792521519 0.604458846936799 0.965965665788774 0.996730028610087 0.0010551245310537 0.0147969598888569 0.0152329872993198 0.624069344424445 0.220474396063538 0.154440405867553 0.772325539555848 0.973284424489688 0.00241165191701771 0.033233006143892 0.0341934402664638 0.791644856111215 0.392958792213673 0.294801243092988 0.885897226301258 0.988149238945555 0.00103691995423486 0.0145451129514613 0.0149738318902102 0.619973207214224 0.217494693718779 0.152178926805536 0.769247499679623 0.972827657956547 0.0139481931627284 0.167458972091661 0.171609956425185 0.956956169159371 0.791134570924547 0.709816196304372 0.978462170426965 0.997954594027854 0.00263366695229115 0.0361894820711765 0.0372320678262941 0.805832795670035 0.414206147405093 0.313481992798732 0.894522194187687 0.989139783639453 0.00137841469695338 0.0192496124605825 0.0198142089792429 0.684483971735512 0.269865513123537 0.192695235699951 0.815941391147673 0.979427813875058 0.016465114740925 0.192275090891486 0.196895737547554 0.963384761370225 0.817608421164312 0.743252215899088 0.981740130575904 0.998271137399342 0.0154985638091465 0.182907282625397 0.187355025314513 0.961153255520329 0.808260827332643 0.731346017250969 0.980604766399601 0.998161715334075 0.000395738241890153 0.00559791761180412 0.00576445954007375 0.3835601815519 0.0958487769173187 0.0640731869667635 0.559755144787805 0.931764087380417 0.00662866292348459 0.0866623073473916 0.0890246596833566 0.912949817676348 0.641167585433195 0.535726266461381 0.955418423932072 0.995673967283216 0.00524795250145193 0.0697821400097026 0.071720484007303 0.892375825767615 0.58552138547128 0.477064841531484 0.944269004975281 0.99453447673955 0.0166272799732557 0.193827570118735 0.198476357582652 0.963734679243607 0.819089857871963 0.745149344617012 0.981917925609872 0.998288251859717 0.00664232392514297 0.0868264927370395 0.0891928835822204 0.913114385807979 0.641644276332282 0.536241715314996 0.955506618124067 0.995682885164982 0.00786531897626469 0.101307454784504 0.104023555059221 0.925704302761169 0.679775669155068 0.578216123996905 0.962208042284793 0.996356188756794 0.0078386021178115 0.100995644867479 0.10370435004546 0.925468091145481 0.679028672636191 0.577379505474157 0.96208313489596 0.996343716610515 0.00752336966497805 0.0973014704794285 0.099922110083461 0.922564235304941 0.669947473779445 0.567255200161504 0.960545028614329 0.996189894709203 0.00480829540398117 0.0642854007712354 0.0660819079098012 0.883634235001977 0.564032477555658 0.455185013604571 0.939456385489165 0.994035084757135 0.00338702390692414 0.0460977931113782 0.0474117863814362 0.842305972597088 0.476448930265251 0.370153017105575 0.916070738307312 0.991541253281512 0.0128656713757957 0.156351573436802 0.16028023334819 0.953454176753689 0.777281396755018 0.692664751301713 0.976667217741454 0.99778044583722 0.011136402961796 0.138033223628943 0.141578840844054 0.946523853441847 0.750971381621267 0.660721997401464 0.973095614076714 0.997432196461312 0.00100710631998467 0.0141324048649852 0.014549138780674 0.613069001322462 0.212565562743024 0.148449240153849 0.764023020293482 0.972044943097952 0.0096645626513754 0.121856803879418 0.125047182452098 0.938792212431339 0.723233709076967 0.627912690140719 0.969080250044291 0.997037906644345 0.0165351252539026 0.192946002433443 0.19757882819373 0.963536639802271 0.818250897706159 0.744074627450581 0.981817308724079 0.998278567218253 0.0110522169158182 0.137122777089257 0.140648823941384 0.946134120485134 0.749533594184315 0.658999751040115 0.972893989751411 0.997412468104754 0.00877830393723085 0.111844213578007 0.114806720888913 0.93297061417757 0.70338759499933 0.60496481082718 0.966035185496631 0.996736920244526
3741 0.0148755064051015 0.0405703975575246 0.0790515400958257 0.792466661121178 0.771059249031659 0.653075735170632 0.659192999973996 0.990535172803626 0.0314963107938188 0.0834682713469257 0.156021411963184 0.891584446706646 0.878838004972067 0.802145287328389 0.8064131853755 0.995582847152437 0.0784825295538217 0.192570421589634 0.326205484266752 0.955628199437226 0.949989042342381 0.913922123959071 0.916031295343438 0.998308706929038 0.0145796653759687 0.0397841790802323 0.0775798911529924 0.789093507857062 0.767440258791692 0.648442060013907 0.654597817200965 0.990342101529604 0.0353467845717033 0.0930618875119413 0.17238563871561 0.902590851868435 0.890980206865378 0.82040258072396 0.824362884858777 0.99607772570655 0.0441112361373592 0.114439421606006 0.207809678752808 0.921070639886475 0.911446579344481 0.851916424965257 0.855304379733717 0.996883079088655 0.0240738588857042 0.0646151835864 0.122979536917978 0.86183915620638 0.846198825201836 0.754614815120337 0.75960071693279 0.994184838157701 0.0138866955954831 0.0379393643078118 0.0741177493969305 0.780754805451608 0.758507445755859 0.637099834865552 0.643344959144221 0.989857985584464 0.0436110350477749 0.113236203227196 0.205852963911621 0.920199152123536 0.910479156736046 0.850405392558503 0.853821985892121 0.996845797479642 0.0784311605435457 0.192459974554345 0.326049342250156 0.955598063042409 0.949955276521359 0.913866214775798 0.915976630157351 0.998307506898798 0.0742013485125846 0.183303740759482 0.3130010007089 0.952980678701797 0.947023704070649 0.909023042544498 0.911240597983541 0.998203004257331 0.0681381862930242 0.169962228548063 0.293613400646297 0.948693276236629 0.942226051749245 0.90114320442886 0.903532447301781 0.998030625799381 0.0744530705362331 0.1838520823366 0.313788254653422 0.953144344181783 0.947206955987208 0.909325157811676 0.911536065867315 0.998209555004354 0.0299299390651612 0.0795294765806639 0.149216297834219 0.886391606610552 0.87312152305937 0.793659960123333 0.798064815883773 0.99534527041796 0.0784807741253379 0.192566647588605 0.326200149346683 0.955627170208662 0.949987889155935 0.913920214474669 0.916029428348376 0.998308665946391 0.0292614939351829 0.0778421814592191 0.146285495054308 0.884026548081478 0.87052056613501 0.789822189553512 0.794287737308868 0.995236179956624 0.0692163777862262 0.172353637366412 0.297121828320516 0.949507620901619 0.943136892177417 0.902634810438444 0.904991803894606 0.998063482346932 0.0639948610191338 0.160694944326239 0.279877327838708 0.945323452931557 0.938459015732202 0.894995966534022 0.89751688399269 0.99789408416223 0.0369363184502674 0.0969859078979647 0.178994279343061 0.906530223925821 0.895334681123909 0.827028798281487 0.830873109360965 0.996252047688593 0.0416575332235987 0.108517804186919 0.198137649289089 0.916612584394805 0.906500121852399 0.84421306781197 0.847745767110791 0.996691650113101 0.0306205161515467 0.0812685951560335 0.152227280155779 0.888738974720684 0.875704628640721 0.797485589645628 0.801829169398804 0.995452994243705 0.0636414882484435 0.159898822325455 0.278686805870007 0.945016935489092 0.938116535309867 0.894438817807544 0.89697157140609 0.997881617948893 0.0258861215079499 0.0692627687996902 0.131236118985451 0.870466442433363 0.855639162319557 0.768136282179189 0.772930116738537 0.994599741893296 0.0210168544486587 0.0567092107095499 0.108762754234849 0.844450321323987 0.827236109342608 0.727990085581545 0.733325789339306 0.993323915576116 0.0187187349573116 0.0507104201562638 0.0978287162428376 0.828292830544244 0.809693486843168 0.70397613745261 0.709594985348955 0.992492974635049 0.0652626670283441 0.163543754808848 0.284123756052627 0.946397403705848 0.939659190684773 0.896950685392128 0.899429947646248 0.997937701002006 0.0180684129735299 0.0490041549380109 0.0946952004571002 0.823108882534903 0.804080832697122 0.696414610323772 0.702116251861047 0.992219768354696 0.0162493800791705 0.0442109002801126 0.0858361425589627 0.806837861007826 0.78651350766467 0.673117903532263 0.679055441302224 0.991340466706906 0.00352896870715432 0.00982002908709838 0.019734281186543 0.472451944938998 0.441306744103866 0.306278500935527 0.312069404913498 0.960853106978807 0.0342297924220623 0.0902917559784254 0.167690892363574 0.899626453253215 0.887706427874361 0.815448407136084 0.819493919665761 0.995945581474958 0.00688372860271233 0.0190410108529937 0.0379083141493069 0.636735511771471 0.607226011404865 0.463552597001263 0.470301190075704 0.979608354702378 0.0461340234585063 0.11928476764277 0.215645630046211 0.924417428175834 0.915163863314158 0.857742625348363 0.861019030173979 0.997025624629776 0.00536422493957008 0.0148781308067237 0.029745610620436 0.576955008714995 0.546051438314824 0.40203668052364 0.408571791088364 0.973943604660595 0.0167719224492802 0.0455909487811375 0.0883953598490319 0.811804091681438 0.791867485373365 0.680159244680551 0.686028540557501 0.991612417349231 0.0687745755319135 0.171374727145619 0.295687448318706 0.949176852321744 0.942766905405706 0.902028667109787 0.904398779831585 0.998050143290878 0.015646048569733 0.0426143441333646 0.082866729857669 0.800774706063849 0.779986355738597 0.664602225362359 0.67061875260169 0.991004081999545 0.070192212095027 0.174510913925887 0.300274193239989 0.95022424327268 0.943938593787783 0.90394938810481 0.906277862811762 0.998092351271691 0.0557823518462844 0.141954883712746 0.251401570429147 0.937262927853907 0.929462032608644 0.880454318673895 0.883278819623428 0.997563651902034 0.0193150970962275 0.0522717157351247 0.100686842311461 0.832792127950018 0.814571043022937 0.710594771814815 0.716138647732604 0.992727460992168 0.0783087339532551 0.192196676469395 0.325676990887146 0.955526087949469 0.949874634323826 0.913732699649762 0.915846085122528 0.998304640558385 0.0760851276618165 0.187396687990009 0.318859262973556 0.954180511048312 0.948367309756133 0.911240104869852 0.913408767387573 0.998250977653058 0.0614533108567012 0.154948714610007 0.271246628265929 0.943045164319331 0.935914087211095 0.890862714092878 0.893471050791841 0.997801238799715 0.0569453028086168 0.144639161147012 0.255539066534516 0.938536450797464 0.930882231154768 0.882736743476471 0.885514329776335 0.997616221447693 0.0536811532842887 0.137078990721916 0.243834678571728 0.934831671194938 0.926752092703678 0.876112547453507 0.879025536366486 0.997462910210516 0.0633334788835201 0.159204158927247 0.277646634957773 0.944747141081958 0.937815109622063 0.893948694614584 0.896491846977193 0.997870638843691 0.0760832894557668 0.187392705962805 0.318853583591181 0.95417936776671 0.948366029273493 0.911237989815415 0.913406699099316 0.998250931995989 0.00100788837989894 0.00281734868897942 0.00570244516870005 0.203270278869557 0.183691376859796 0.111724013865432 0.114443257685554 0.874881309815161 0.0396978092049754 0.103753252568299 0.190278123825202 0.912692165454811 0.902155021037084 0.837492290817402 0.841148716678517 0.996521823444746 0.0783975017817336 0.192387596108123 0.325947002765965 0.955578296244443 0.94993312928919 0.913829545117875 0.915940776322037 0.998306719746021 0.0232008640079772 0.0623659805717036 0.118957087110191 0.857272540397941 0.841210498114878 0.747542286894308 0.752624784429456 0.993961983268765 0.00845682557057328 0.0233270809705932 0.0462411566622968 0.68322269730166 0.655446066701425 0.515332694933837 0.522101447492812 0.983364260679917 0.0475730508582718 0.122711997516625 0.221146262486974 0.926638449270357 0.917632575193136 0.861629639492327 0.864830628268744 0.997119675704725 0.058067827717779 0.147220476755715 0.259499122566814 0.939720418411598 0.932202990605661 0.884863715916556 0.887597336375866 0.997664971395696 0.0473051174664325 0.122075119308686 0.220126695736143 0.926234360824837 0.917183314239404 0.860921215071549 0.864136008020561 0.997102596475153 0.0605500250231348 0.152895040840401 0.268140651324127 0.942192211315058 0.934961704753037 0.889319997333657 0.891960732893627 0.997766367999323 0.0784755334328822 0.192555380483631 0.326184221984438 0.955624097267705 0.949984446119034 0.913914513399754 0.916023854131132 0.998308543585064 0.0772809965848016 0.189982343945937 0.322538839006058 0.95491332394216 0.949188144947172 0.912596776110526 0.914735392802058 0.998280220976851 0.0265160885513881 0.070871552554015 0.134077010925031 0.873225159565892 0.858662387328177 0.772504784913322 0.777234493134458 0.9947307561937 0.00714766126606737 0.0197617968860095 0.0393146866308412 0.645453514373248 0.616225366128109 0.472986800688382 0.479749910071025 0.980351653163639 0.00535324128453112 0.0148479575167326 0.0296861942482715 0.576451953491413 0.545540580905809 0.401541377659904 0.408073931498259 0.97389125778172 0.0507399574901991 0.130197086014575 0.233040620933871 0.931114811506013 0.922612563666232 0.869514122062931 0.872559692696069 0.997307921004448 0.0566403293849197 0.14393622026909 0.254457491890939 0.938207208409651 0.930515022894515 0.88214613207374 0.884935884499032 0.997602643852953 0.0178516372913162 0.0484345351963575 0.0936467717350392 0.82131222381844 0.802137366681069 0.693809821099011 0.699539276951154 0.992124310889903 0.00731598085836589 0.0202211156465511 0.0402098262820249 0.650800369568816 0.62175469968561 0.47883449100292 0.485604170233388 0.980798216568136 0.0638727091621707 0.160419848219921 0.279466138182398 0.945217858868264 0.938341029414385 0.894803993424912 0.897328991025795 0.997889790478086 0.07249624274881 0.179577829021261 0.307631836795977 0.951843676607481 0.945750852946059 0.906926889603782 0.909190434446739 0.998157435690055 0.0240584374910336 0.06457551036682 0.122908737161175 0.861760955428533 0.846113352489807 0.754493212492941 0.75948079758752 0.994181040930653 0.0439038486167116 0.113940801009199 0.206999331534411 0.920711523823204 0.911047904139762 0.851293466829895 0.854693243086702 0.996867724577704 0.0751908982190243 0.185456815781953 0.316087880706799 0.953618070727467 0.947737420042069 0.910200171707339 0.912391799992183 0.998228503824719 0.0730584553263407 0.180808581791022 0.309409235076887 0.952224134765515 0.94617672541847 0.907627774011957 0.909875967163104 0.998172695275464 0.0441334409284262 0.114492788011465 0.207896364554948 0.921108906595046 0.911489063632976 0.851982831264642 0.855369524676074 0.99688471455746 0.0236712668310089 0.0635787791865563 0.121128215635272 0.859769045699516 0.843936805787194 0.751401545484001 0.756431663110557 0.994084095900025 0.0774416845780624 0.190329031854009 0.323030955265552 0.955010150697093 0.949296614076209 0.912776179614252 0.91491081588049 0.998284081676037 0.0746843376552296 0.184355479587645 0.314510324094506 0.953293786878364 0.947374289994089 0.909601103554959 0.911805935847051 0.998215534591779 0.0651973667066601 0.163397306689553 0.283905980978814 0.946343049882365 0.939598440291317 0.896851656618836 0.899333034007658 0.997935495792894 0.0474516304197263 0.122423451030136 0.220684480823113 0.926455848665059 0.917429555953017 0.861309446910816 0.864516678148464 0.997111959667831 0.0570405634021054 0.144858586193513 0.255876404130225 0.93863861732829 0.930996185320464 0.882920091378237 0.88569389712777 0.997620432821944 0.0721703138774536 0.178863320785811 0.306598230147143 0.951620542637764 0.945501104085419 0.906516072707229 0.908788603823122 0.998148480674062 0.0457050358155593 0.118259903265965 0.213994020707361 0.923730422566281 0.914400536135706 0.856543629581941 0.859843136814914 0.996996444799836 0.0150854614450085 0.041127873274249 0.0800936414322368 0.794797008606369 0.773561290018451 0.656292421055654 0.662382288462994 0.99066764271789 0.0542650703472331 0.138437359390708 0.245949413084598 0.93552491380371 0.927524620249741 0.877348474266739 0.880236375149995 0.997491686740853 0.0776502184488678 0.190778685910306 0.323668792301582 0.955135239807021 0.949436747939253 0.913007999016889 0.915137489407135 0.998289068143878 0.0705162334653162 0.175225740365081 0.301316130673876 0.950458042024802 0.944200182762236 0.904378669250415 0.906697811393412 0.998101760729451 0.0486111753998834 0.125174286228665 0.225076950654437 0.928165225734897 0.919330462256364 0.864311245044933 0.867459741459003 0.997184077560708 0.00871543430737899 0.0240294002778749 0.0475997380818467 0.689761459008791 0.662274765377196 0.522917057082459 0.529676558441042 0.983854056773482 0.0764274412228898 0.188137823342736 0.319915630741325 0.954392503348441 0.948604749204826 0.911632369675492 0.913792354730671 0.998259441769155 0.0386646269406971 0.101228688473264 0.186085332821583 0.910480197048368 0.899705427187115 0.83372221105591 0.837446999306544 0.996425384687562 0.0672858302188527 0.168065857652306 0.290820768078021 0.948032060414124 0.941486630146227 0.899933823729524 0.902349128421712 0.998003907647417 0.0256712717418632 0.0687132967033876 0.130263812212715 0.869498768516725 0.854579226679383 0.766609122150768 0.771425135477352 0.994553597336353 0.00518768531270245 0.014393014116741 0.0287898917677224 0.568723260964714 0.537700191099351 0.393976416379185 0.400468253820748 0.973076112315861 0.0667298354430066 0.166826048342667 0.288989968267825 0.947592155273028 0.94099476686683 0.89913009050877 0.901562672967167 0.997986112269681 0.0665750714780756 0.16648054679177 0.288479062447709 0.947468471737627 0.940856485158151 0.898904237498848 0.901341668992088 0.997981106067339 0.0408805459498486 0.106632511437868 0.195036011249104 0.915099214181834 0.904822280799522 0.841612789481196 0.845193641288778 0.996626258771972 0.0476599835518259 0.122918515116002 0.221476617851685 0.92676865719397 0.917777349133805 0.861858029120261 0.865054561923742 0.997125176033404 0.0591167241014689 0.149623956663831 0.263169954320868 0.94078864871826 0.9333949970494 0.886786958665993 0.889480619827309 0.997708854630031 0.0106863005294343 0.0293607219016885 0.057850554352561 0.732013351925195 0.706678206593254 0.573853207770933 0.580470023460705 0.986818424585964 0.0308692701874219 0.0818940425996196 0.153307702011737 0.889561727004782 0.876610385261657 0.798830398204195 0.803152253838024 0.995490622372938 0.057276067466334 0.145400757853873 0.256709354209045 0.93888983025051 0.931276395493825 0.883371071865299 0.886135571084543 0.997630784243973 0.0683462936476317 0.170424450645081 0.294292671286928 0.948852348281928 0.942403957544099 0.901434384463734 0.90381734102155 0.998037048177222 0.00489303038644732 0.0135826452073915 0.027191299186663 0.554253572623909 0.523062520918811 0.38003497326334 0.386443575239151 0.97149278031844 0.0602899194401971 0.152302558059301 0.26724246919063 0.941942152654628 0.934682537425303 0.888868206053607 0.891518406092403 0.997756133482588 0.0767773208566363 0.188894510450965 0.320992772185212 0.954607323830165 0.948845369980021 0.912030034373312 0.914181214276419 0.998268015116176 0.063248976671859 0.159013457470628 0.277360859815237 0.944672690912613 0.937731934556076 0.89381348969372 0.896359508429662 0.997867608081733 0.0688462366602915 0.171533602303599 0.295920412398812 0.949230776307088 0.942827220769805 0.902127457688681 0.904495433518718 0.998052318518038
3761 0.0119392455821982 0.0420949708110726 0.152658420743349 0.862419146427945 0.72365554301081 0.51541965878113 0.973612980502398 0.98753914125379 0.0214531342311383 0.0738428306329248 0.246347977180785 0.919179068433259 0.826121162404785 0.658679136422128 0.985282005049258 0.993093343738884 0.0594827478030731 0.186995700778405 0.485321363713016 0.970421972329247 0.932000752388717 0.847724948027755 0.9948485447528 0.997594989957811 0.0497101376440365 0.159833791921102 0.438181431472142 0.964459149699511 0.918939350305475 0.821574767489085 0.99377845956416 0.997093743025547 0.0194516784555376 0.0672898134956205 0.228259306629813 0.911433449953685 0.811288157143781 0.635858355364603 0.983759548535966 0.992372651383546 0.0559098942993409 0.177206819850079 0.468923111878179 0.968475636924489 0.927714495248543 0.839043879155452 0.994500452235196 0.997432000331746 0.0510749136407054 0.163701151764309 0.445214799117548 0.965423963544401 0.921038703929582 0.825717485678782 0.993952344167421 0.997175232803437 0.0067950466617076 0.0242769789517589 0.0925633171044495 0.780177279733271 0.597206164120325 0.375866171671932 0.954318837393309 0.978199779569622 0.0463356105872809 0.150164923770073 0.420093696660054 0.96183932476545 0.913265874096464 0.810492032478565 0.99330484787651 0.99687171120881 0.0695420931080933 0.213719076863681 0.527040501490798 0.974856681822037 0.941850870607398 0.868054650194756 0.995637380015769 0.997964126479901 0.0621834208269775 0.194289831533488 0.497136602742384 0.971749226335126 0.934936487364056 0.853728094781788 0.995085257068218 0.997705792574873 0.0387145390992329 0.127754185401686 0.375183224858002 0.954322102194316 0.897202860326307 0.779980934464221 0.991933998933533 0.996228413301328 0.0526661710591125 0.168179430741084 0.453220721837733 0.966487980215571 0.923360169102182 0.830325128075996 0.994143775504787 0.997264928162992 0.0719127781291694 0.219843459936395 0.536022606252122 0.975725885341324 0.943795299586827 0.872131711342327 0.995791297079212 0.998036115806178 0.029199114752452 0.0985989119701286 0.309604116257463 0.939769734321187 0.866989369560454 0.725842138230852 0.989229036533054 0.994956275396837 0.0212591262999822 0.0732104909251253 0.244628602427194 0.918486776609746 0.824783707204591 0.656589123543329 0.985146784705393 0.993029381687671 0.0701933486328703 0.215407954575003 0.529537853091272 0.975101154871897 0.942397302425176 0.869198243639862 0.995680693807023 0.997984386191967 0.0711083162359711 0.2177724556858 0.533008025943784 0.975437256964639 0.943149125865499 0.870774445821718 0.995740212407612 0.998012224052763 0.0315038610202804 0.105784623818609 0.326595863824573 0.944054638189202 0.875767547369021 0.74115437207504 0.990032624144137 0.995334586976492 0.00871929769656122 0.0309973344494388 0.115940545315907 0.820241399892169 0.655910287113647 0.436384736478282 0.964104781510969 0.982961222866511 0.0366020218957731 0.12139665537801 0.361617442192358 0.951712018303465 0.891699318525676 0.76981171463652 0.991453852636506 0.996002871268788 0.0339194627849689 0.113229916952811 0.34361041831557 0.947954327243292 0.883841532477228 0.755534866702879 0.990758775649813 0.995676162455747 0.0652576385217476 0.202484983742114 0.510019762359161 0.973130204004579 0.938002166552114 0.860047390199172 0.995330984526501 0.997820785358036 0.0714393485869676 0.218625559564401 0.534252609178122 0.975556792574019 0.943416678094964 0.871336142699635 0.995761372185133 0.998022120412558 0.0164891379560704 0.0574684159548094 0.199980767179451 0.896878830823225 0.784173225766716 0.596086403154763 0.980840818194715 0.990987685108049 0.0267179414059436 0.0907719422026487 0.290423858680354 0.934386228854249 0.856096729812537 0.70729298847243 0.988210848190559 0.994476464811084 0.0123561231132013 0.0435184071747971 0.157206970265438 0.866489799265838 0.730549090532927 0.524091585312489 0.97449101339996 0.98795950933305 0.0101282096858905 0.0358757720812044 0.132361468915004 0.841468068851427 0.689188841736009 0.473863994646352 0.96898577842826 0.98531718882304 0.00962952705798137 0.0341530968097529 0.126614199224556 0.83454645130714 0.678161519167605 0.461169968880561 0.967416086143694 0.984560892256579 0.0460642655465157 0.149380787453664 0.418594311104898 0.961612662932814 0.912776865153391 0.809544420963619 0.993263771964381 0.996852449274816 0.0717039835080997 0.219306649706677 0.535243430558772 0.975651579085186 0.943628896607222 0.871781961151072 0.995778147916715 0.998029966208762 0.0717579118090328 0.219445346785824 0.535444896102054 0.975670811533426 0.943671962955332 0.871872464062491 0.995781551430768 0.998031557971772 0.071572652576566 0.218968743606915 0.534752170429504 0.975604624492667 0.943523762700487 0.871561068952596 0.995769838024218 0.998026079795401 0.058207401401629 0.183519866119137 0.479571301922564 0.969753760950171 0.930526689118218 0.844728346421738 0.994729168492999 0.997539100485988 0.0378510069181912 0.12516320407875 0.369701059982692 0.953288676491549 0.895019315286799 0.775929291399067 0.991744150665815 0.996139248619668 0.0210334593695536 0.0724741923122019 0.242619620892339 0.917666797901866 0.823202565871098 0.654126684992852 0.984986408400465 0.992953508259587 0.0718923392352161 0.219790933551781 0.535946432703556 0.97571863006465 0.943779050500264 0.872097551653791 0.99579001326547 0.998035515396266 0.0601256904147567 0.188740329096422 0.488178031521144 0.970748425787154 0.932721862576499 0.849195165693682 0.994906816455046 0.997622268954705 0.00807281153979585 0.0287469606138119 0.108212051433141 0.808500330810107 0.63817058847086 0.417380406285437 0.961317113579766 0.981610036741822 0.0443444319336525 0.144387428482172 0.408928139682128 0.960114223791608 0.909551438462364 0.803324101141149 0.992991820957611 0.996724900507732 0.066121361180262 0.204767110024045 0.513536096539133 0.973495747474792 0.938815553860778 0.861732756111051 0.995395931927601 0.9978511736565 0.0701221211940144 0.215223481414726 0.529265834754189 0.975074632235181 0.942338003180284 0.869074058395246 0.995675995605255 0.997982188687583 0.0472164355976107 0.152703466161273 0.424913835797588 0.962557852878544 0.914817995106611 0.813507745692542 0.993434954905256 0.996932717350667 0.067252317194192 0.20774197049164 0.518074370911625 0.973960589050244 0.939851049045255 0.86388366784903 0.995478463786141 0.997889786511773 0.0549804751204417 0.174634001152658 0.464505999738436 0.967929275986598 0.926515290045641 0.836632685901777 0.994402530546474 0.997386138860064 0.0703590808012992 0.215836960929566 0.530169731655444 0.975162665516285 0.942534844079505 0.869486361616954 0.995691588947583 0.997989482167054 0.0584271071538548 0.184120097349833 0.480569897344503 0.969870887964879 0.930784878921291 0.845252369417254 0.994750103104058 0.99754890215078 0.0614638774038901 0.192355183851674 0.494035420700489 0.971406655356608 0.934177759248784 0.852172102713707 0.995024211575557 0.997677220493052 0.0711420797008509 0.217859524981981 0.53313523035611 0.975449498532139 0.943176521761265 0.870831941887766 0.995742379564301 0.998013237635278 0.0656993647930943 0.203653218925987 0.511823606501817 0.973318317260153 0.938420646064509 0.860914034575178 0.995364412308115 0.997836426177241 0.0155880464983283 0.0544518911604397 0.190999637048983 0.891475577891074 0.774350301160774 0.582263288782754 0.979737540781494 0.990463031519919 0.00118591440869074 0.004299440686328 0.0173946944207183 0.381163748029544 0.204651170551019 0.094623667468429 0.783808544834479 0.886198214929176 0.00799388196802625 0.028471697528829 0.107259910469732 0.806962093350358 0.63588034587179 0.414973783813821 0.960947097521208 0.981430380388609 0.0270320177410107 0.0917679944104977 0.292904955757877 0.935118681860767 0.857569918023352 0.709773097040567 0.988349943131623 0.994542042831889 0.0581066602347384 0.183244441839507 0.479112289607694 0.969699768322783 0.930407697305485 0.84448696106765 0.994719516754165 0.997534581430954 0.0583959329028356 0.184034966677668 0.480428410755369 0.969854320642719 0.930748353709754 0.845178215895277 0.994747142209413 0.99754751586196 0.0615594276149218 0.1926124548675 0.494449161018454 0.971452593417172 0.934279462667071 0.852380492287457 0.995032399714673 0.997681053025102 0.071222858926603 0.218067785655939 0.53343932384783 0.975478740673448 0.943241967582925 0.870969310964176 0.99574755619503 0.998015658743903 0.0339169490900699 0.113222214569465 0.343593116623213 0.947950542357689 0.883833656510718 0.755520697489365 0.990758073257767 0.995675832185246 0.00255156922605452 0.00921742868081082 0.0367392087519283 0.570269552168173 0.356655220162502 0.183789616427241 0.886508527269129 0.943749459157712 0.062729372155652 0.195753536484299 0.499467495733273 0.972004063935377 0.935501355409709 0.854888569032614 0.995130645584674 0.997727035264401 0.00150994904933604 0.00546954451925828 0.0220497825172003 0.439614832523136 0.246830650788771 0.117475493214534 0.821989730042782 0.908409580991255 0.0459569336301572 0.149070342104551 0.417999315757368 0.961522296722901 0.912581987381354 0.809167117625984 0.993247391246312 0.996844767545609 0.0323145924210147 0.108293178972148 0.332394284835958 0.945424798851232 0.878595057913333 0.746157617753361 0.990288319540943 0.995454894310068 0.0574806795096332 0.181530175617909 0.476244078974048 0.969360167713674 0.929659661243681 0.8429712482905 0.994658789291595 0.997506147062632 0.0677344681609145 0.209005640839251 0.519986782936106 0.974154172394616 0.940282663145354 0.864781977376558 0.995512814993531 0.997905856853213 0.00687514812569165 0.0245580656047687 0.0935592326233564 0.782194283609744 0.600041362956053 0.378638354336093 0.954830499139203 0.97844999785216 0.0299724949892737 0.101019171221975 0.315391580200521 0.941276591345875 0.870065312085252 0.731170075747762 0.989512316437284 0.995089674710461 0.0587518175894575 0.185006096423085 0.482039604568232 0.970042440863536 0.931163188880396 0.846020837900203 0.99478075795035 0.997563254469983 0.0705429449170409 0.216312532857277 0.530869020394383 0.975230576567856 0.942686723922778 0.869804638998504 0.995703616447869 0.997995107710745 0.0633920648398346 0.19752537577243 0.502271528712386 0.972307670372749 0.936174827834845 0.856274453038161 0.995184694545044 0.997752329858762 0.030010497379306 0.10113786224383 0.315673700480575 0.941348754495127 0.870212918184225 0.731426761713878 0.989525863975797 0.995096053362858 0.0584266077772266 0.184118733747271 0.480567631421105 0.969870622709786 0.930784294112862 0.84525118208193 0.994750055698601 0.997548879955612 0.0713530272573403 0.218403221570505 0.533928621066891 0.975525726071579 0.943347134775462 0.871190105013562 0.995755873313238 0.998019548629457 0.0718855959537194 0.219773602793099 0.535921296471009 0.975716235493357 0.94377368763241 0.872086277878724 0.99578958954508 0.998035317231886 0.0405760054275003 0.133303161640963 0.386714481489723 0.956406988469404 0.901626105673605 0.78825772707812 0.992315979951026 0.996407760549654 0.0243535912138762 0.0832239534573991 0.271226511679521 0.928310500689708 0.843981994854866 0.687227769748475 0.987050116514258 0.993928840789804 0.0324035637743558 0.108567871369309 0.333025126364392 0.945571223037574 0.878897817553097 0.74669543020871 0.990315608768094 0.995467732222272 0.0548229497784082 0.174196847495776 0.463750930714566 0.967834900915017 0.926308323666674 0.836217319296019 0.994385606905155 0.997378212210848 0.0449702302639295 0.146209054921764 0.412478310872736 0.960672181339768 0.910750963169593 0.805631355092649 0.993093166132399 0.996772437140145 0.0706228178938058 0.216519006408211 0.531172238396255 0.975259970778117 0.942752471297042 0.869942458773867 0.995708821929282 0.997997542413892 0.0052562422528781 0.0188543752106729 0.0730296166170342 0.732701836291983 0.533826215155604 0.317462593660549 0.941639660454065 0.971954155530645 0.0697261011353382 0.214196754910965 0.527748440049155 0.974926206501103 0.94200623147918 0.868379624010846 0.995649699672541 0.997969889005776 0.0359934427953537 0.119553160948613 0.357610809188897 0.950906148981165 0.890007659431434 0.766714262001868 0.991305168148471 0.995933005221308 0.00132635570375903 0.00480682524023296 0.0194173358845773 0.407924986823197 0.223495305679633 0.104669845714072 0.802193727301763 0.897020061904016 0.0526531073624377 0.168142799893664 0.453155828718019 0.966479497551183 0.92334163566405 0.830288231552479 0.994142250731468 0.997264213801546 0.0192935361413766 0.0667692300610832 0.226796205180136 0.910759169552673 0.810010374475268 0.633928707670108 0.98362601345937 0.992309382823428 0.0655630582846632 0.203292976093981 0.511268218725276 0.973260532532116 0.938292074798084 0.860647668168986 0.995354145080834 0.997831622213435 0.0188566767697131 0.0653289978877899 0.222727968648369 0.908843193729882 0.80639117006309 0.628493651585152 0.983245689275101 0.992129136315353 0.039631071728035 0.130492505434395 0.380908991516533 0.955371979015574 0.899427229161043 0.784131516147457 0.992126523021584 0.996318816160802 0.0714501566632 0.218653391945187 0.53429314742587 0.975560677183962 0.943425374323232 0.871354406297525 0.995762059753355 0.998022441982238 0.0470733344956446 0.152291761676075 0.424135599642062 0.962442876277514 0.914569431067815 0.813023976831772 0.993414146355575 0.996922960960616 0.0289386927461435 0.0977818687716836 0.307635309990457 0.939245334622611 0.865921708048541 0.724002174836022 0.989130277539193 0.994909759257346 0.0271763488270916 0.0922252053947056 0.294039846892966 0.935449973483199 0.858237153697447 0.710899298213223 0.988412797668019 0.994571673157988 0.0714795231245531 0.218729008147969 0.534403262424812 0.975571226223023 0.943448990242909 0.871404006016699 0.995763926889421 0.998023315224349 0.0084217873144318 0.0299626535105852 0.112399376904648 0.815020332186209 0.64796473168482 0.427792288679855 0.962873076101085 0.982364720207083 0.0302214417161351 0.10179629391383 0.317235880902363 0.941746217563887 0.871026401114146 0.732843075171338 0.989600451080961 0.995131169903201 0.0416699653333319 0.136541326995571 0.393314889578016 0.957549197683955 0.904059680225299 0.79285147435641 0.99252466795687 0.996505712426296 0.0647282495000699 0.201081844172086 0.507842569954594 0.972901474402516 0.937493616180625 0.858995522678231 0.995290324820012 0.99780175997463 0.0144643456239983 0.0506708057297316 0.179537168983841 0.883905361399305 0.760802103859249 0.563680507736382 0.978173374065057 0.989718133321116 0.0683779396117244 0.210687875494451 0.522518578166495 0.974408389695301 0.940849808498146 0.865963951692452 0.995557908514575 0.997926951815933 0.0611809284155418 0.191592682849777 0.49280674336741 0.971269804999065 0.933874857043302 0.851551793035512 0.994999815161511 0.997665801332974 0.0452428009915508 0.147000797599281 0.414012752749263 0.960910575521389 0.911264014216345 0.80662038225362 0.993136437512397 0.996792732296052 0.0590841576189839 0.185911554187268 0.483536298821606 0.970216133886253 0.931546395222815 0.846800040293045 0.9948117860956 0.997577781084134
3781 0.0130782009922882 0.0717945224609973 0.126753787387337 0.872509352929978 0.55122681460879 0.523943008283782 0.854042482738909 0.987666420591301 0.0175597208759505 0.0944704519384366 0.163726428671128 0.902255650181922 0.623596285394881 0.597499589710582 0.887542145102042 0.990826600221583 0.0499309683146047 0.234747717547241 0.365349448674014 0.964465881793061 0.829682610828459 0.81360336277116 0.958688136498753 0.99686119759385 0.0100147811285666 0.0557544598344636 0.09975453790439 0.839342823653858 0.48391676810574 0.456575042176294 0.81707900390947 0.983905235328086 0.0179232655755001 0.0962702730728015 0.166602936370995 0.904080104911747 0.628480335510109 0.602506415962526 0.889607633754913 0.991014291786562 0.0434876869091218 0.209719543517212 0.332446001190232 0.959150701260077 0.808215586837583 0.790621135151662 0.952551240528917 0.996373476247934 0.0508852761428518 0.238348174747312 0.36998455223401 0.96514286568621 0.832481429315474 0.816608005886905 0.959470570351714 0.996922966052805 0.00520695715157459 0.0296458197700901 0.0542248231211171 0.729963086955575 0.326674126319292 0.303000607719444 0.697995401540969 0.969353900366945 0.0257573756643569 0.133687548760291 0.224563710441607 0.931759405756324 0.710195435831848 0.687090067272965 0.921098736170918 0.993779864875738 0.0429270911841718 0.207480888887713 0.329443418386293 0.958616066656383 0.806104857232405 0.788367470500958 0.951934560743555 0.996324145359485 0.0503489064620555 0.236327823823901 0.367386607034414 0.964765407481155 0.830919083531958 0.814930529451092 0.959034295582327 0.996888536264147 0.018613525799002 0.0996716032450908 0.172016211800375 0.907366579311207 0.637422611104671 0.611687597560066 0.893331468973019 0.991350662667565 0.0508683497708153 0.238284546510642 0.369902849536043 0.965131071295782 0.83243254049826 0.816555505366685 0.959456937286813 0.996921890601025 0.0390235529288841 0.191609552058058 0.307866729622022 0.954487601093493 0.790093359770889 0.771306796277598 0.947176276990903 0.995941515573766 0.001466590174176 0.00850003651654016 0.0158333848406096 0.43134317253815 0.119826440642304 0.108722392686176 0.393401078136817 0.898741238610139 0.0277398452037615 0.142759817440708 0.238107974943424 0.936447123165594 0.725621340062774 0.703231916469362 0.926460978728995 0.994233517661974 0.0341803288982643 0.171202643561213 0.279356894975702 0.948124909667506 0.766373493810823 0.746146096967183 0.939855859702889 0.99534587608424 0.0456479044635518 0.218253052480846 0.343800797881726 0.96109308995042 0.815957835320657 0.798896929181145 0.954792643830531 0.996552280027159 0.0285756527611405 0.14653887064494 0.243693513357425 0.938240936459358 0.731660655006463 0.709566792501817 0.928515139736013 0.994406022928413 0.031551573456718 0.159779085230961 0.263006798253908 0.943900963144017 0.751233346939991 0.730156665736662 0.935004759347864 0.994946418426448 0.0352595691406571 0.175820745962443 0.285886070043573 0.949686201461513 0.772090058971954 0.752197566517991 0.941650710047872 0.995492708217536 0.0337963133953413 0.169549433338918 0.277008362886473 0.947546623456929 0.76427284271803 0.743924342831192 0.939191304952401 0.995291379213328 0.0507815758930758 0.237958221878432 0.369483709461484 0.965070487843832 0.832181488251883 0.816285915625723 0.959386910093944 0.996916366022482 0.040503614800266 0.197686298074899 0.316188370335252 0.956142325275579 0.796450448624119 0.77807302949742 0.949082643418565 0.996095238304551 0.00898766820458928 0.050274525267415 0.0903638360550864 0.824060075524948 0.456708476528681 0.429624291782298 0.800182568357609 0.982080607816375 0.0431482505182603 0.208365255024273 0.330630760150055 0.958828571968977 0.806942785287851 0.789262012389836 0.95217966388427 0.996343759288217 0.0214123203161479 0.113252056320465 0.193337042361471 0.918701258371444 0.669766430889913 0.645048747567589 0.906205971257632 0.992494009371774 0.0100610067855215 0.0559998656595688 0.100173066222383 0.839969114965846 0.485078604047736 0.457729455634131 0.817773243528297 0.983978734641737 0.0165646766549822 0.089514260063251 0.155761851370758 0.896895379662903 0.60956721922444 0.583148052670068 0.881480981578965 0.990271159507505 0.0227041342298927 0.119408511814519 0.202851076365665 0.923064518943453 0.68287815205536 0.658641681066547 0.911175008577417 0.992927341366391 0.0117140216231589 0.0647072403621944 0.114912802142353 0.859577930585651 0.523504466955875 0.496076028437585 0.839582343385996 0.986231094631579 0.0240997342918393 0.125982155850141 0.212907731580926 0.927291845309452 0.695955825913737 0.672239114253905 0.9159961680281 0.993343639895734 0.0422377192220338 0.204714165300097 0.325718760937162 0.957940017592133 0.803448215721367 0.785532459865398 0.951154923979823 0.99626169428781 0.0372881247131981 0.184390453454445 0.297881531814627 0.952388336583489 0.782142113295737 0.762857509467416 0.944759294255332 0.995745795336655 0.0453446334870532 0.217063865763634 0.342227009616622 0.960831108755341 0.814906789641223 0.797772598298792 0.954490247214608 0.99652820216627 0.00387003423569986 0.0221739130367956 0.0408186373088889 0.667380242122398 0.264766152654633 0.243953538932854 0.631741454953848 0.959146410994589 0.0473958839788856 0.225051910596895 0.352745888363789 0.962540303913689 0.821802666321892 0.80515419844222 0.956463598371757 0.996685073588648 0.050668166784428 0.237531400270927 0.368935188816217 0.964991007017692 0.831852308830028 0.815932453205913 0.959295041976096 0.996909117241521 0.00932755552872946 0.0520936867317965 0.0934908133096535 0.829425820388662 0.466017917668822 0.438827579550324 0.806105178552914 0.982728115195273 0.0358772297128291 0.178445249532605 0.289576279240732 0.950539650990131 0.7752430420825 0.75553861464045 0.942632228250418 0.995572785474552 0.0491623697661008 0.231828389891981 0.361573355772446 0.963902256948193 0.827363790547633 0.811115466069362 0.958036855225121 0.996809711751049 0.0495859184494439 0.233439298249993 0.363659018012681 0.964214931484887 0.8286489028011 0.812494119921835 0.958398142448921 0.996838280633023 0.0389555580939404 0.191328624158906 0.307480184134093 0.954408704569672 0.789792244492497 0.770986542835717 0.947085408795672 0.995934174015188 0.0384491752222837 0.189231548392207 0.304589532954707 0.953812776865368 0.787523629299033 0.768574442055568 0.946399133623928 0.995878685419691 0.0508478889104059 0.238207620550163 0.369804061647671 0.965116803956409 0.832373407160659 0.816492004284189 0.959440445827578 0.996920589625499 0.0468572846495395 0.222966990476251 0.350012292230639 0.96210543020501 0.820039423316234 0.803265657134572 0.955961407137965 0.996645208685634 0.01882316762761 0.100700514215399 0.173647897563438 0.908321467323771 0.640056297457141 0.614395133249725 0.89441419894909 0.991447981732988 0.0504544393183544 0.23672600173724 0.367899222243537 0.964840284564135 0.831228639603836 0.815262849597662 0.959120835801022 0.996895368117844 0.0395838256421605 0.193918474378875 0.31103754904825 0.955127866749356 0.792543654544844 0.773913638351628 0.947913785115982 0.996001053354829 0.0145395097065569 0.0792894798189974 0.13912622218985 0.883986486127785 0.57762552722277 0.550638310549426 0.866928515355061 0.988908515328218 0.00500645760040654 0.0285312649588053 0.052235948000854 0.722112929303469 0.318052789061938 0.294730565998797 0.689611080302681 0.968159438702411 0.00709523065656942 0.0400399918756093 0.0725919947075026 0.78680319449595 0.398447236083103 0.372449522347557 0.759346015915588 0.977366962413234 0.00676091174184563 0.0382130973823652 0.0693872135909633 0.778536954505912 0.386857518502322 0.361161995575509 0.750352971311363 0.976266540235593 0.0376640924189068 0.185963117014109 0.300066041386153 0.952858737957973 0.783912906340946 0.764737902783084 0.945300741219741 0.99578972043317 0.014115627144083 0.0771256257809689 0.135569837668503 0.880872420579661 0.570285525406717 0.543200208583415 0.863427315176717 0.988574393232987 0.0495576112771323 0.233331801892759 0.363519993475757 0.96419419478574 0.828563575896965 0.812402569691479 0.958374180557882 0.996836386456441 0.0276268117617403 0.142246674523893 0.237346999102857 0.936196745239611 0.724784479866487 0.702354779470676 0.926174360178203 0.994209391817502 0.00869212739086266 0.0486880518193231 0.0876290207610041 0.8191155808723 0.448351222358029 0.421378251330858 0.794734185841504 0.981477193221699 0.0350825903711107 0.175066273825402 0.284822512829849 0.949436413197584 0.771171021943311 0.751224160217387 0.941363491841301 0.995469246350991 0.00402839277019609 0.0230639093405696 0.0424245104426764 0.676256981436957 0.272677837787101 0.251456007097163 0.641057759034642 0.960695261584328 0.0500202011364333 0.235085513570594 0.365785346794705 0.96453023725631 0.829948030997332 0.813888219751815 0.958762508567113 0.996867072829077 0.0303825534151861 0.1546176124747 0.25552479790671 0.941801848625833 0.743881153790473 0.722411732580166 0.932596537215406 0.994746693176568 0.0306042706207221 0.155600448305305 0.25695409569653 0.94221155673322 0.745307398052485 0.723913160611138 0.933066444005997 0.99478573942014 0.0389943648968631 0.191488977640476 0.307700844043128 0.954453765418707 0.789964201028627 0.771169425840343 0.947137306832641 0.995938367197961 0.0445812732019085 0.214057872399824 0.338236512512771 0.960156559282745 0.812210357548868 0.794889382336513 0.953711758915242 0.99646615135635 0.0469676214974593 0.223394825812123 0.350573920320882 0.962195298040948 0.820403312254446 0.80365534249225 0.956065180289876 0.996653449568793 0.0369002652001771 0.182762960503137 0.295615395262463 0.951893513041809 0.78028612257323 0.760887454102706 0.944189829083921 0.995699547084915 0.0223785067833277 0.117863198511599 0.200471736648845 0.922008369500146 0.679669020829906 0.655311085929943 0.909971561956561 0.992822792753907 0.0151016528931517 0.0821463780856172 0.143802376042627 0.88787733894967 0.58699061978543 0.560146123491458 0.871308171753768 0.989323002449112 0.046182804507015 0.22034355281414 0.346560732219603 0.961547116249717 0.817784420226494 0.800851513463993 0.9553167752716 0.996593979824414 0.0382387286160416 0.188357478929031 0.303382004766201 0.953560698001436 0.786567068372664 0.767557751897976 0.946108878987776 0.995855194598655 0.0119265261638292 0.0658170736754216 0.116776227998346 0.861759621007547 0.528040726224779 0.500624322960744 0.842017601242194 0.98647597701525 0.0506730954295477 0.237549957323146 0.368959044078427 0.964994468295935 0.831866639836318 0.815947840834379 0.959299042652201 0.996909432938414 0.041638053560433 0.202294978624981 0.322449393949233 0.957334545891246 0.801080583574482 0.783007302692665 0.950456829478279 0.996205694695378 0.0252984995422939 0.131565525066669 0.221367803344291 0.930577102919962 0.706384078289155 0.683110426858594 0.919747640162404 0.993664791914226 0.0264795296045879 0.137010161512126 0.229546460641618 0.933542726216503 0.716004057588667 0.693161711381497 0.923137668561816 0.993952933376613 0.0242405803180885 0.126641164849952 0.21391015962458 0.927693436110328 0.697217948080087 0.673553507674352 0.916454527455612 0.993383008469891 0.0114925562529867 0.0635483079252085 0.11296327234099 0.857230786861924 0.518685329069618 0.491249072699413 0.836964367202078 0.985966386014665 0.0180202538025778 0.096749454290303 0.167367362339758 0.90455561163498 0.629762581510449 0.603821797082378 0.890146167675599 0.991063097010703 0.00343313348999508 0.0197115177277201 0.0363627559984866 0.640176787669591 0.242032210522756 0.222465930281242 0.603355581744789 0.954166398585829 0.013297897565184 0.0729276900440054 0.128634189289403 0.874375448308061 0.55539925121333 0.52815197423775 0.856134310522501 0.987870381367547 0.0488864619959283 0.230776141856202 0.360208352334768 0.963695771730733 0.826516850699731 0.810207098949593 0.957798287853186 0.996790836057253 0.0329369355196537 0.165830566238886 0.271703660154651 0.946206355607597 0.759438532269319 0.738815335961959 0.937651593045282 0.995164841195057 0.025348408832513 0.131796731946659 0.22171653349201 0.930707622317328 0.706803293683824 0.683547985245931 0.919896767052211 0.993677508349938 0.00755813174348112 0.0425601169745662 0.0769966165469868 0.797288041295562 0.413801607654044 0.387447319346425 0.770787807647414 0.978733348329428 0.00432262863727106 0.0247140086222948 0.0453953933292067 0.691558338922982 0.286941149809256 0.265013719414857 0.657179399767297 0.963282875497163 0.00855692353801997 0.0479608207595067 0.0863729557852574 0.816760754546129 0.444443336051202 0.417527524375245 0.792142497348128 0.98118751111561 0.0312973627665679 0.158661004263714 0.261391086724105 0.943457061133219 0.749669222103142 0.728507912975441 0.934495348407238 0.994904249734044 0.00993586093831768 0.0553352411240873 0.0990391824445601 0.838262300759174 0.48192127717462 0.454592984817025 0.81588158917085 0.983778196718198 0.0461197573216589 0.220097611128501 0.346236473557042 0.961494126838662 0.817570907150153 0.800622996412203 0.955255599755472 0.996589114891035 0.0376995056833538 0.18611100052153 0.300271192722147 0.952902586315136 0.78407828972458 0.764913560785807 0.945351216442533 0.995793812888746 0.0362296767914611 0.179936854257378 0.291667028281286 0.951014265841457 0.777005156732419 0.757406871670127 0.94317818576082 0.9956172608988 0.018769950004239 0.100439506113537 0.17323423717148 0.908080899649601 0.639391259628264 0.613711297660225 0.894141391142775 0.991423481348757 0.023728542047084 0.124241513934846 0.210254993520852 0.926212361585538 0.692580394540436 0.668725714624102 0.914764394821962 0.993237662707849 0.0328702932069642 0.165541064150951 0.271289438594834 0.946099656806838 0.759055715102378 0.738411004516099 0.937529046300712 0.995154753474345 0.000977558397281781 0.00567905367348022 0.0106046490416969 0.335703531622737 0.0831573155352232 0.0751611421220049 0.301710643044815 0.855349411195996 0.0126552588009955 0.0696066495297627 0.123113223540462 0.868758718467736 0.542975289912823 0.515630637627588 0.849842070335103 0.987254090230123 0.0263119483058867 0.136240958759367 0.228395233691948 0.933137016512112 0.71467620790016 0.691773036312614 0.922673699361739 0.993913612712095 0.0343639181678466 0.171991145959495 0.280474949247108 0.948397052958932 0.767365176591632 0.74719531696058 0.940168645955064 0.995371501546933 0.00525378328498707 0.0299058173840949 0.0546882329129756 0.731733438199817 0.328656800406388 0.30490466439789 0.699889167177228 0.96962013235655 0.0495543249924424 0.233319320703353 0.363503850202327 0.964191785908358 0.828553664803683 0.812391935846849 0.958371397037144 0.996836166414719 0.0327789622649783 0.165144050066453 0.270721089508361 0.945952764519211 0.758529180477872 0.73785493579058 0.937360343331931 0.99514086231633 0.0248635088645001 0.129546193616755 0.218316642528436 0.929418965323856 0.702680823438982 0.67924692144677 0.918424678517484 0.993551813024857 0.0390733040290238 0.191815005565823 0.308149322200005 0.954545163112314 0.790313163573568 0.771540584076716 0.94724257492952 0.995946871195113
3801 0.00723788043496891 0.0337754483008383 0.0431873173838801 0.765138523741646 0.360568068745719 0.580960743247044 0.754578281338952 0.994502065477164 0.0187497733117134 0.083927262267527 0.105784392229246 0.895161009438207 0.596431320785349 0.784187032807941 0.889603539364993 0.997895113292886 0.0391537733539829 0.163444823646232 0.201456546718936 0.947940582157517 0.759135485401259 0.885701209504573 0.945009060684508 0.99901187702155 0.0128809808320774 0.0588817177166515 0.074748472642576 0.853608102752008 0.502306109690862 0.712763244554398 0.84622631817117 0.996920775785157 0.0224973010319298 0.0993824515676294 0.124716595420043 0.911381261165438 0.640297946248552 0.8140093648606 0.90659390038273 0.998251813611829 0.0295552927356895 0.127417176151367 0.158638994182945 0.931549093671424 0.701985721705072 0.852756914201457 0.927764886240813 0.998678335453929 0.0236092362452151 0.103890578657605 0.130207769005954 0.915289342118425 0.651590634303689 0.821369900880363 0.910692415467858 0.998335903544592 0.0123833998944875 0.0567092543407154 0.0720354079632178 0.848551607352585 0.492331987610122 0.704525823876932 0.840962354484045 0.996795835686364 0.0258647255737751 0.112928619549151 0.141174604889848 0.922266907579267 0.672517423554603 0.834686311230533 0.918014710490796 0.998484301861758 0.0296169151900207 0.127655999214058 0.158925679090406 0.931685827843811 0.702434540779069 0.853026207569978 0.927908594567487 0.998681165389015 0.0335727339847622 0.142779802437227 0.177002415688996 0.939478820489244 0.728766135620198 0.868526120097239 0.936102926608321 0.998841118691479 0.0235982114627303 0.103846052182798 0.130153601480896 0.915252244490946 0.651482026873324 0.821299703067078 0.910653501207189 0.998335108626981 0.0344548059577028 0.146097370448305 0.180947313338736 0.94098742792803 0.734040241219953 0.871561566652146 0.937690103529334 0.998871783040084 0.0429667132580574 0.17713035014287 0.217497363895133 0.952520392858969 0.77640723502974 0.895150773353432 0.949833117162207 0.999103056105375 0.0335065321318266 0.142530015216318 0.176705099106723 0.93936259212269 0.728362245874209 0.868292732842717 0.935980656772202 0.998838752195172 0.014402545547315 0.0654766833072408 0.0829639096924492 0.867194846328605 0.530566886991891 0.735369427305786 0.860386116176748 0.997249420579466 0.0400395369204705 0.166654690439433 0.205229781368236 0.949078146993365 0.763368815305845 0.888038152598979 0.946207047930537 0.999034605293045 0.015710980502092 0.0710903983600649 0.0899326293507665 0.877036816130959 0.552481864136929 0.752189051951044 0.87065741074683 0.997481255155414 0.0133350930395201 0.0608575791750682 0.0772130832454957 0.857940936615251 0.511081163558929 0.719896830215244 0.850739430907285 0.99702668791553 0.0239353390178109 0.105206085620592 0.131807499752025 0.916372523930852 0.654773896589126 0.823422331692824 0.911828715067591 0.998359085844279 0.0189422768474259 0.0847311582583682 0.106773244571867 0.896134031218672 0.598934682909711 0.785943725310456 0.890621838208822 0.997916867830146 0.0146957170781101 0.0667390976240182 0.0845329860452787 0.869532241042721 0.535656580189641 0.739329558057802 0.862824389913744 0.997304944944526 0.0363090247691996 0.15300764451861 0.18914084144911 0.943933611384217 0.744513022190782 0.877522676704725 0.940790546636485 0.998931390700565 0.0384845660241584 0.161007236266269 0.198586633440572 0.947048321687687 0.755840728932892 0.883872891837952 0.944069520583278 0.998994012388883 0.038908466681807 0.162552546593459 0.200406468514519 0.947616881596664 0.757937593506669 0.885037444065969 0.944668196172827 0.999005399778554 0.023081447696645 0.101755122880089 0.127608399371815 0.913477130171447 0.646317016317554 0.817948108558653 0.908791661382509 0.998296997998426 0.00929541503292237 0.0430497675947279 0.0548991791529813 0.807419415488487 0.420521764793272 0.640834081836576 0.798259021859839 0.995722659158124 0.00494735128712036 0.0232836987186372 0.0298622942792285 0.689606517511568 0.277743952893361 0.485988155398442 0.677083397056422 0.991958686806565 0.00480421000768495 0.0226220947462142 0.0290193140709662 0.683256234978223 0.271864451978735 0.478621636535846 0.670599287948103 0.991719898609885 0.0395386317980755 0.164841794737992 0.203099529320388 0.948440772171093 0.760992343016793 0.886727942509376 0.945535798633303 0.999021877286156 0.0384355441896349 0.16082824954375 0.198375748568933 0.946981806376008 0.755596012494956 0.883736760912358 0.943999484707357 0.998992679311982 0.0256450310171567 0.112054472369305 0.140116349498242 0.921636875611107 0.670586168701816 0.833474603201321 0.917353302615944 0.998470992875777 0.00510994560292934 0.0240343600073584 0.0308183558722482 0.696519876833665 0.284310345900082 0.49410971700951 0.684147929334582 0.992213824880774 0.0360150986833124 0.15191795113109 0.187850886905608 0.943485636561578 0.742905643683627 0.876613434599368 0.940319046291551 0.99892235074262 0.0288268660987325 0.124586467806612 0.155238060370765 0.929891686704936 0.696580346053809 0.849499928521079 0.926023128349449 0.998643967829383 0.0109598413713444 0.0504504253909662 0.0642002010491397 0.831980164736342 0.461517786057693 0.678172092143689 0.823732997186435 0.996375960029554 0.0397854637571721 0.165735887076895 0.204150405126541 0.948756751264013 0.762169027902575 0.887377216681846 0.945868564671458 0.999028189303028 0.0415290480358943 0.17201041412646 0.21151053882408 0.95088728486471 0.770178101218151 0.891768597734012 0.948112612758929 0.9990706415385 0.00922402842869765 0.0427303362129762 0.0544968316483906 0.806206555292454 0.418626735152331 0.639041100256809 0.797002974594417 0.995689389399077 0.0363387911696693 0.153117880520048 0.189271292693708 0.94397859794402 0.744674738359139 0.877614041166824 0.940837897064205 0.998932298046832 0.0311461665635927 0.133550746036926 0.165989608219542 0.934917409369906 0.713172159000468 0.859417299314812 0.931305682629164 0.998747811872112 0.0372011725423632 0.156302123524116 0.193036008890415 0.945252453390815 0.749276821337751 0.880205438476987 0.942178793662812 0.998957955621915 0.0271724928622024 0.118104780367379 0.147430266455155 0.925822528120463 0.68357748824848 0.84155977267926 0.921748329599926 0.998559078889482 0.0396491494203922 0.165242299550554 0.203570329173694 0.948582710394754 0.761520558592735 0.887019533250301 0.945685276029348 0.999024713162778 0.0389244944887506 0.162610890239245 0.200475146283949 0.947638149283404 0.758016206115243 0.88508103797539 0.944690591158485 0.99900582547786 0.032871238156061 0.140127304715318 0.173843079638677 0.938224945571161 0.724427246583082 0.866011900568879 0.934783965235448 0.998815558499426 0.0317185850401537 0.135741519208318 0.168608959139321 0.936052175762419 0.717002908890434 0.861673700380647 0.932498875652367 0.998771107645272 0.0438250524123456 0.180164305831359 0.221037013310032 0.953446823753777 0.779976251586008 0.897075653699559 0.95080927481305 0.999121395836902 0.0284554368924455 0.123137635247074 0.153495276679429 0.92901628582546 0.693751159643624 0.847785037264566 0.925103313681248 0.998625767179592 0.0340943636251717 0.144744083887074 0.179339012789494 0.940379812996437 0.731908897207812 0.870337617570711 0.937050809326808 0.998859444107243 0.0063314772524354 0.0296449707333969 0.0379510491792768 0.740074075373734 0.330127857215247 0.54785585031133 0.728786319476002 0.993714235960147 0.00292989285514509 0.0138933436956368 0.0178673154497194 0.56767426511251 0.185187080887034 0.358478507620134 0.553417474974139 0.986469381530964 0.0439681362642459 0.180668414611605 0.221624570214327 0.953597911698776 0.780560760959319 0.897390004485577 0.950968482691148 0.999124383475215 0.0247804487682425 0.10860143074005 0.135930940005823 0.919057975062989 0.662768386658695 0.828534104266073 0.914646486725659 0.998416328911061 0.0369991774623321 0.155557919094787 0.192156737501076 0.944959100181851 0.748213087547377 0.879607936411399 0.941869983720366 0.998952053012745 0.0442654781215575 0.181714501618289 0.222843299428509 0.953908913537234 0.781766101173883 0.898037449124949 0.95129620772848 0.999130530354752 0.0272012428319932 0.118218050023802 0.147566954908614 0.925897146802949 0.6838125691005 0.841704662539313 0.921826700656797 0.998560642135934 0.0220453653781097 0.0975401315111726 0.12246850157344 0.909690584326663 0.635503897189 0.810846569453086 0.90482142809842 0.998215215956865 0.0437419194363804 0.179871198567212 0.220695310887015 0.953358608489324 0.779635294923292 0.896892170425699 0.950716319909499 0.999119651023903 0.00663888231224542 0.0310489208608466 0.0397322583828416 0.749147927322773 0.340764909485661 0.559647262156112 0.738114780547457 0.994005388995507 0.0385182401456909 0.161130152320789 0.198731442837854 0.947093919746758 0.756008560446571 0.883966226479138 0.944117532404829 0.998994926143309 0.0151535159175997 0.068705094953429 0.0869743052993752 0.873024613851386 0.543393076153045 0.745286259178713 0.866468745199197 0.997387363008807 0.0297027580203684 0.127988523094597 0.159324779094578 0.931875425385765 0.703057611675704 0.853399764203465 0.928107866429832 0.998685088069502 0.0233271069616006 0.102750048685792 0.128819856914029 0.914329931293204 0.648790634404281 0.819556486089107 0.909686078296705 0.998315325227431 0.025534454719397 0.111613995374093 0.139582903854016 0.921315998596239 0.669605822874774 0.8328581930358 0.917016464763592 0.998464207713126 0.0260829121925667 0.113795454161561 0.142223492559735 0.922882942494297 0.674413987676777 0.835872904353591 0.918661472051428 0.998497297941698 0.00594404026774411 0.0278709440753472 0.0356982528380458 0.7276672624217 0.316232300665975 0.532075099875968 0.716047441132723 0.993304675186866 0.0231769039201393 0.102141925369006 0.128079465037716 0.913810462558912 0.647282174025446 0.818576376462188 0.909141249271607 0.998304165511809 0.0306429503371277 0.131617783213202 0.163675829565364 0.93388720105055 0.709721713329226 0.857374300376034 0.930222570342596 0.998726614501033 0.0434041430165465 0.178678645429128 0.219304468891622 0.952996877263002 0.778239638854802 0.896140217527285 0.95033516374047 0.99911249301429 0.0405918275791396 0.168646640451264 0.207567959786682 0.949763628083701 0.765937679579171 0.889449607967374 0.946929016929 0.999048275249582 0.025595842957424 0.111858574976044 0.139879121666903 0.921494453467084 0.67015076972761 0.83320094826707 0.917203794627973 0.998467981834547 0.0306050160612896 0.131471801334809 0.163500985684883 0.933808260769482 0.709458385420398 0.857217969605937 0.930139581729519 0.99872498834869 0.043730777762022 0.179831903598543 0.220649496870034 0.953346761430744 0.779589523315044 0.896867532276043 0.950703836405124 0.99911941667636 0.0421841671507306 0.174349452239684 0.214247722515432 0.951644571959202 0.773056789526791 0.893335202957393 0.948910384849698 0.999085686041006 0.0264534974267954 0.115264764613858 0.144000218013682 0.923907796750728 0.677587308844146 0.837850921550194 0.91973754881234 0.998518880960523 0.0434986932580508 0.17901272888085 0.219694193840789 0.953098671340857 0.77863198925398 0.896351753298077 0.950442422496774 0.999114507874785 0.0111298284226349 0.0512012028981624 0.065141558440872 0.83414445380686 0.46538768563904 0.681559291749426 0.825981299358004 0.996431724036185 0.0206634167552422 0.0918702516391127 0.115535079557607 0.904106861515138 0.620048172458204 0.800491759299309 0.898970086159872 0.998093393344396 0.0309427366571635 0.132770123103115 0.165055495540531 0.934504700181434 0.711786778607568 0.858598231825588 0.930871763810589 0.998739325549285 0.00926014497405744 0.0428919666722194 0.0547004264342543 0.806822057756942 0.419586997784426 0.639950420865642 0.79764037120811 0.995706285363722 0.00460053580028268 0.0216794878233796 0.0278177374085713 0.673762566902555 0.263334642708949 0.467772216631723 0.660914526642646 0.99135473807755 0.0375935496810224 0.157744893424434 0.194739591581644 0.945813792256956 0.751318905375007 0.881350003106826 0.942769739381735 0.998969240403014 0.0107351994630936 0.0494568275618166 0.0629537610864061 0.829033035864242 0.45631894430919 0.673585572960196 0.820672390108584 0.996299567717138 0.00641151894338195 0.0300108371645798 0.0384153676461377 0.742498781643741 0.332929794256816 0.550985754758321 0.731278089438505 0.993792717529101 0.0356417757607147 0.150530817242265 0.186207694236814 0.942906631150989 0.740836122933041 0.875439755874324 0.939709671417795 0.9989106541552 0.00413521698721394 0.0195206038016816 0.025063254608272 0.649798133961775 0.243090768957432 0.441225370991401 0.636515468996369 0.990386821531269 0.0113553596339816 0.0521958676522494 0.0663880877538267 0.836932415937685 0.470439051280979 0.685946470090311 0.828878330674726 0.996503141362778 0.0151472618623056 0.0686782807014723 0.0869410265644817 0.872978142857937 0.543289076351618 0.745206682069428 0.866420241979941 0.997386270558976 0.044074403927089 0.181042510189379 0.222060486123441 0.95370951986138 0.780992979838897 0.897622291863997 0.951086090857221 0.999126589837273 0.0361963759954824 0.152590266179184 0.188646850977529 0.943762732266784 0.7438992510333 0.87717572751484 0.940610690794986 0.998927943419477 0.0347253326196988 0.147110918424342 0.182151058603595 0.941435684073712 0.735618796521514 0.872465704015286 0.938161760013694 0.998880875834569 0.0219639820163207 0.0972077517021118 0.122062664798398 0.909379424161799 0.634627466471241 0.810265875093045 0.904495252616269 0.998208465817175 0.0265389973215962 0.115603224841219 0.144409283780874 0.924140500045048 0.678311020171821 0.838300741490806 0.91998190090968 0.998523775059447 0.0226944757977597 0.100184413544869 0.125694458475303 0.912099685581937 0.64235160814813 0.815357247955345 0.90734718994331 0.998267324897748 0.00266665840126549 0.0126576090631094 0.0162839552823692 0.544374141467786 0.171363343250698 0.337070251784568 0.52998516581152 0.985149698820516 0.0294329954939759 0.126942905232316 0.158069561969195 0.93127615247737 0.701091133949358 0.852219637695353 0.927478030599852 0.99867268405697 0.0303020446849713 0.130304528630013 0.162102416931456 0.933171180715936 0.707338732845331 0.855957435445167 0.929469858458705 0.998711854764699 0.0207233831481415 0.0921174268948714 0.115837803113751 0.904363100767496 0.620745051004711 0.800963919180973 0.89923852180034 0.998099016110572 0.00871720275423616 0.0404576427366858 0.0516320698407853 0.797141292816131 0.404815940870429 0.625785803506304 0.787620600718442 0.995437587603692 0.0381282309453472 0.159704873276402 0.19705168989211 0.94656114772764 0.754051237024651 0.882876364621757 0.943556573990639 0.998984244360035 0.0267606367055772 0.1164796790882 0.145468210959807 0.9247373433212 0.680172624009978 0.839455623737783 0.920608652170551 0.998536316526371 0.0276793273567286 0.12009833791262 0.149834724342103 0.927116966398944 0.68767315142139 0.84407699928711 0.923107960116815 0.998586162124503 0.030746657208119 0.132016684645086 0.16415352458396 0.934102085870952 0.710439288451583 0.857800006291388 0.930448479143292 0.998731039715255
3821 0.00697755683274657 0.0244818839544178 0.0498027670556938 0.742194064803 0.487147065916035 0.616634102288086 0.679998392134115 0.994833431823339 0.0146976918428063 0.0505826943203129 0.100128047245362 0.859386048056017 0.668492186014497 0.773482761453424 0.818550958929233 0.997559631893593 0.0621923443963945 0.191499849575767 0.3309575137219 0.964502327497028 0.899647895270562 0.938198123438322 0.952506582202105 0.999450036274652 0.0163484897229797 0.056034764790878 0.110299965367862 0.871951188638998 0.692001926596511 0.791865033471082 0.834060501746055 0.997809177310566 0.00939449782696788 0.0327620697829054 0.0660669093710724 0.795314971996067 0.56179229131735 0.684633494968418 0.741470707705424 0.996166853973981 0.0477801170259118 0.151978455613886 0.272350233028091 0.953614459964857 0.871517695439346 0.919912147734719 0.938175218964922 0.999273274464759 0.0376863916484673 0.122709090350824 0.226078891451117 0.941332844064791 0.841120655246845 0.899646147029027 0.92213948338222 0.99906905571643 0.00807710837034687 0.0282613340350453 0.057261737759643 0.76938585011122 0.523986555538249 0.650838947383033 0.711197561799069 0.995538548298157 0.0298817315645414 0.0991101120010734 0.186833919538783 0.926578869427163 0.806349250808903 0.875791853545074 0.903055745332916 0.998816683766581 0.0634830174043919 0.194916284256322 0.335828491284944 0.965245145460119 0.901609402036511 0.939456826770658 0.953488315887147 0.999461952678259 0.0546338992332114 0.171093298951791 0.30122689555477 0.959477845146324 0.886523680702139 0.929721729363454 0.945879448854106 0.999368955778947 0.0524502107561697 0.165067553458306 0.29223378316985 0.95776863067898 0.882115351283445 0.926853093724687 0.943630355235501 0.999341183149561 0.0290369125285393 0.096502757940946 0.18238597597688 0.924543061583699 0.801693218734178 0.872541543675107 0.900437777204262 0.998781238375692 0.0256929125730072 0.08607793098582 0.164371372113574 0.91528530254423 0.780934414588241 0.85788445694374 0.888578975119579 0.998618095389914 0.0343290761044907 0.112664247046737 0.20959389918655 0.935753668961391 0.827755229676766 0.890563501565667 0.914900053726053 0.9989745427207 0.0104452750078432 0.0363306594919342 0.0729894563289058 0.812197510501665 0.587956980642473 0.707285159927423 0.761462337610631 0.996554777892638 0.0224901684625821 0.075934559864194 0.146480673150548 0.90409080800416 0.756705458967643 0.840427225774735 0.874339921412703 0.998416433674398 0.0590127962278509 0.182999525001076 0.318707096690531 0.962539311694565 0.894490768703795 0.934878702188431 0.949914651107873 0.999418458112334 0.0367229299540435 0.119842697537913 0.221407254976516 0.939829616735828 0.837492974055517 0.89719143995777 0.92018616300645 0.999043699253292 0.0192436520627032 0.0654900716416717 0.127673516163684 0.889369332085459 0.726212130329223 0.817902005860124 0.855780322179288 0.998143637502471 0.0309989587217197 0.102542082454949 0.192653972246394 0.929113177356484 0.812192411150415 0.879851884498037 0.906319919295779 0.998860594975936 0.0318504837989778 0.105145611392545 0.197043098836648 0.930933890454717 0.816422850309946 0.88277823096568 0.908668523888188 0.998891996724274 0.0349618749821041 0.114569706049503 0.212745656840022 0.936881840090787 0.830436213254691 0.892393963248098 0.916361685710376 0.998993743646542 0.0113921493283061 0.0395303306098401 0.0791525141221852 0.825214636842205 0.609035093804834 0.725112939199632 0.77703066551074 0.996843241444477 0.0199693522295536 0.0678391440130652 0.131938148148411 0.893030113145135 0.733654961698336 0.823458218371185 0.860378078768575 0.998212299719275 0.0512202709041203 0.161647288693781 0.287084584305986 0.956744698502098 0.879487945762267 0.925138178998949 0.942284286584371 0.999324498726405 0.0132397744636386 0.0457304218783882 0.0909784481271204 0.846089842478521 0.644610023474473 0.754385228834752 0.802281824171188 0.99728763834562 0.00930646869976462 0.0324622552050338 0.0654829471928485 0.793763592700686 0.559451389982174 0.682578036934765 0.739644821459089 0.996130394340798 0.0077781271711103 0.0272357306595278 0.0552435407108941 0.762570986700743 0.514495988977558 0.642150275552078 0.703326223237839 0.995366460481075 0.0565367993216002 0.176296049132005 0.308912107585416 0.960864087732425 0.890119836202285 0.932053827398178 0.947705531245682 0.999391409077366 0.04709740188575 0.150041482595579 0.269366422843893 0.952941554243512 0.86981641364377 0.918791964228294 0.937293067154004 0.999262219554369 0.0599485123711021 0.185513610721704 0.322349965125938 0.963137786908696 0.896058996175113 0.935889652211598 0.950704489504111 0.999428098945141 0.0263815529137073 0.088238476440866 0.168135540799791 0.917367386813785 0.785544844043769 0.861163320501601 0.891239441584685 0.998655068826469 0.0168628039197364 0.0577243195886957 0.113429109659879 0.875426973879734 0.698674298217389 0.79700861374239 0.838374153815637 0.99787696357262 0.0488962377040182 0.155132057770964 0.277185170377565 0.954676001734725 0.874210207490672 0.921681629304006 0.939567699489895 0.999290682939573 0.0109075661743958 0.0378947241912838 0.0760072360476041 0.818783458953217 0.598519531423847 0.716264953735397 0.769322167143883 0.996701850032538 0.0546185863424216 0.171051250635626 0.301164485201369 0.959466314889827 0.886493847651097 0.929702352579337 0.945864267597033 0.999368768752824 0.0564298375537024 0.176004782706901 0.308483795383487 0.960788544061486 0.889923379557942 0.931926611461962 0.947605972744025 0.999390187121957 0.00711990514899172 0.0249723556072341 0.0507741158225786 0.746066547995369 0.492229592117961 0.621430610385191 0.684407860300221 0.994936926205598 0.0450613111667864 0.144228569693107 0.260346633757519 0.950819870654054 0.864479920807863 0.915267510273183 0.934514337368118 0.999227262389422 0.0516677798940878 0.162893949461528 0.288965200260581 0.957122639058787 0.880456569245267 0.925770853682902 0.94278101781295 0.99933066115572 0.0604807867562907 0.186939055407251 0.324408051433644 0.963470282754141 0.896931792319084 0.936451708761597 0.951143444383891 0.999433450023027 0.0472500693178323 0.150475151175888 0.270035406917766 0.953093633012058 0.870200537268384 0.919045028733843 0.937492399947991 0.999264719342111 0.0410046580702654 0.13248292451702 0.241816705999863 0.945999949136167 0.85251078714684 0.907302955918632 0.928217029220605 0.999147275143056 0.0416684835120664 0.134420113498222 0.2449012783654 0.946849334450031 0.854604683724027 0.908702276436519 0.929325231034646 0.999161428983119 0.0436949362481256 0.140296969425346 0.254189907784569 0.949291064781759 0.860660488696383 0.912734960812237 0.932514635898771 0.999201978224272 0.0629627642432632 0.193541512953415 0.333872010719688 0.964949252090872 0.900827395345178 0.938955263916862 0.953097191821325 0.999457208074349 0.0207788487403765 0.0704496428231137 0.136653625592244 0.896843686758491 0.741505744691912 0.829277929854343 0.865179987676409 0.998283241540108 0.0235914244665392 0.0794401047014936 0.152704809015109 0.908250670254301 0.76560049186539 0.846880706612443 0.879618349361851 0.998491941821397 0.0617158716293264 0.190233671070436 0.32914463844819 0.964220551688243 0.898905273192802 0.937721030749511 0.952134311307776 0.999445511253541 0.0121508077962187 0.0420830805943932 0.084040063788471 0.834425701637241 0.624454064253607 0.737923938288992 0.788129045087592 0.997042021099288 0.00356445979579922 0.0126152569620447 0.0259898275017963 0.594424372068279 0.325954334058848 0.450207693737255 0.519651598735768 0.989901805837991 0.0370962800015654 0.120954989276202 0.223223122490105 0.940420823837972 0.838917354322576 0.898156192146114 0.920954144622488 0.999053681262057 0.0394934930434495 0.128050620234595 0.234716234486813 0.94396609214496 0.84752330040839 0.903959583554579 0.92556609644201 0.999113281829165 0.0272693505365946 0.0910133075041501 0.172946307010109 0.919909218841836 0.791218767352702 0.865179943315426 0.894492550065955 0.998699983215043 0.0578342557768176 0.179818030549243 0.314073262859908 0.961759090619268 0.892451611249337 0.93356213841269 0.948885450307509 0.999405871799471 0.00315189036378042 0.0111668404747132 0.0230416489413611 0.564356537967941 0.299440272214318 0.419882527104823 0.488807576075738 0.988590400819109 0.027072960616474 0.0904005068327429 0.171886161543955 0.919360109253419 0.789988772714231 0.864310952145505 0.893789301071192 0.998690301091192 0.0486826902252789 0.154529923425277 0.276264204265724 0.954476482199039 0.873703331906817 0.921348832066377 0.939305900385412 0.999287413880246 0.00209196883431806 0.0074317356839184 0.0153964809540204 0.462048784804333 0.220814854271512 0.324270436133265 0.38799770129218 0.982890529483794 0.060603299136328 0.187266668786432 0.324880316594707 0.963546017786535 0.897130748992205 0.93657977265329 0.95124344267217 0.999434668369136 0.0216262694075036 0.0731714101983959 0.141543662714868 0.900561141352771 0.749256031971804 0.834982245728063 0.869872947586313 0.998351826591748 0.0367387974392022 0.119890009965774 0.221484573896317 0.939854972433397 0.837554000336085 0.897232798608223 0.920219093737483 0.99904412761546 0.00106279475844033 0.00378555210880786 0.00787360479786781 0.303574908233395 0.125740328023651 0.195847986892097 0.24342899891675 0.96683815557124 0.0369716685347229 0.120583961218589 0.222617834111775 0.9402247443053 0.838444606842547 0.897836127431241 0.920699401154351 0.99905037200184 0.0432729975367535 0.139077860820758 0.252271537464421 0.948800501166732 0.859439461013856 0.911923561450805 0.931873422693329 0.999193848039226 0.0184633346676246 0.0629548657203246 0.123048067408828 0.885149528898499 0.717744072099628 0.8115338771182 0.850494699572993 0.998063797395932 0.00604492756256711 0.0212596934504709 0.043396213319991 0.713610713349516 0.451195602040757 0.581970527738964 0.647791679211905 0.994035505232824 0.0447791912462931 0.143418828983229 0.259082339786424 0.950511460234297 0.863707680534928 0.914756137833444 0.934110760171253 0.999222168187804 0.0474299856264788 0.150985833587797 0.27082249828376 0.953271660511775 0.870650478042132 0.919341347344743 0.937725771164245 0.999267644663459 0.0147829415959271 0.0508653396810199 0.100658189719051 0.860093891226257 0.669791745997175 0.774509573174193 0.819421170043934 0.997573880197788 0.0186667572576959 0.0636167094888011 0.124257895194892 0.886279656114524 0.72000038628341 0.813235539579488 0.85190877786569 0.998085253072366 0.0493620858596794 0.156443561419925 0.279187548432747 0.955105540689907 0.875302720599763 0.922398441163521 0.940131441866859 0.999297716225578 0.0561531929770548 0.175250805496552 0.307373999791402 0.96059187982759 0.889412202120819 0.931595496919434 0.947346814942904 0.999387005095435 0.0400184890761584 0.129593994204072 0.237195505360601 0.944689086376773 0.849292005971806 0.905146904495924 0.926508018571678 0.999125382254132 0.0108651798445036 0.0377514696250501 0.0757312445652252 0.818198657270029 0.597573277691111 0.71546428484199 0.768622854836491 0.996688884748694 0.0458521772737551 0.146492911083451 0.263871875091069 0.951665230044286 0.866601163831408 0.916670423141204 0.935620996055973 0.999241209039326 0.0143019178263919 0.0492689408697882 0.0976598477538735 0.856005489494141 0.662325543484363 0.768593072604816 0.814400689325513 0.997491264670343 0.0281645369441758 0.0937992698793732 0.177749844658192 0.922322921647346 0.796653512663964 0.869008160991403 0.897586960559335 0.998742408104025 0.0235278544575987 0.0792382562959595 0.152347611233554 0.908020135322132 0.765104224566757 0.846522027123747 0.879325429858274 0.998487775054447 0.0283817897980177 0.0944735926212604 0.178908536624117 0.922887565552745 0.797931525650064 0.869905691830436 0.898311588750339 0.998752301160564 0.0365136904908834 0.119218473486593 0.220386475483011 0.939493327379095 0.836684119728314 0.896643055029595 0.919749461814967 0.99903801578876 0.0424321448876547 0.136641269767994 0.248424074282635 0.947795382870622 0.856944561716451 0.910262967316394 0.930560322149603 0.999177164188543 0.0290315949587811 0.0964863130074202 0.182357849691794 0.924529901467562 0.801663229242176 0.872520564717469 0.900420865798324 0.998781008745691 0.00861618190934767 0.0301066337981713 0.0608819579548496 0.780742467541017 0.540205918748027 0.665495304267853 0.724393201944745 0.995818776441026 0.0408934722093583 0.132157874528415 0.241298016995334 0.945855139362481 0.852154452826482 0.907064568590199 0.928028159794636 0.999144859590677 0.0146894080797134 0.0505552231570897 0.100076504598379 0.859316891137035 0.668365373654282 0.773382496427335 0.818465960837901 0.997558238584491 0.061413760698493 0.189429453426396 0.327991033148809 0.964039711504153 0.89842908493454 0.937414947427014 0.951895431230521 0.999442605779683 0.0175868319994147 0.0600955511794216 0.117802535563313 0.880017569355758 0.707602816592126 0.803841460471694 0.844086988865954 0.997965684632472 0.0598820612169878 0.18533541536095 0.322092309300311 0.963095878123162 0.895949064113371 0.93581882925414 0.950649169552979 0.999427424220911 0.0298026864373017 0.0988666022662336 0.186419475837472 0.926392912955134 0.805922565682677 0.875494551063116 0.902816459740135 0.998813452444771 0.040290564359507 0.13039235070227 0.238475119970756 0.945056784664298 0.850193321491394 0.905751247250895 0.926987240391094 0.999131529262718 0.0301714454015803 0.100001831172614 0.188349898183269 0.927252726243212 0.807897796571702 0.87686989057218 0.903923110556008 0.998828382534788 0.0349424945228191 0.114511432843292 0.212649441349238 0.936847854949151 0.830355291973017 0.892338776844845 0.916317638642273 0.998993165900684 0.0373256442511836 0.121637349354748 0.22433518508516 0.940778522600208 0.839780631296837 0.898740315273659 0.921418950694703 0.99905971469425 0.00502772937113177 0.0177279243959164 0.036323490980327 0.674302913496615 0.405857992481327 0.536334332205737 0.604457338039468 0.992830148631471 0.03542422732382 0.115958329617377 0.215035221272192 0.937682297540385 0.832345032051212 0.893694593859777 0.917399433801743 0.999007339470068 0.032800020990864 0.108036410721351 0.201890438034501 0.932860426276407 0.820929146392821 0.885883364225387 0.911156860054345 0.998925092258238 0.0486399416702366 0.154409315808716 0.276079610350344 0.954436341421847 0.873601400454994 0.921281889754748 0.939253234163181 0.999286756024784 0.0184104691447756 0.0627827573294486 0.122733191838448 0.88485222221262 0.71715188987405 0.811086677202419 0.850122873841809 0.998058144020964 0.046695381136727 0.148898044239142 0.26759993091848 0.952536563341381 0.868794534948862 0.918118330696324 0.936762340358988 0.999255558702952 0.046287805195602 0.147736648879684 0.265801819576401 0.952119155370975 0.867742928447699 0.917424478023388 0.936215498351059 0.999248687792349 0.0435403953939637 0.139850730264257 0.253488225468764 0.949112433860279 0.860215615654525 0.912439432687393 0.932281122948831 0.999199018704639 0.0439914527223682 0.141152273227499 0.255533166293727 0.949630473663017 0.861506579451624 0.913296701970749 0.932958403860413 0.999207598460089
3841 0.00298459999072608 0.0179810254565467 0.0514218554930336 0.68366070003498 0.194053218277695 0.461720520298453 0.849543356336104 0.998716236752196 0.00868030677669509 0.0508361707677592 0.136864463797746 0.86341716075192 0.413245418374123 0.71502216689643 0.942910130561916 0.999560746786816 0.0280829661590345 0.15019144379874 0.343506300937166 0.954254615040042 0.699161456230636 0.892234855300411 0.981982274999849 0.999866845613015 0.00553949960724538 0.032949032867606 0.091629704254529 0.800855629079097 0.309409584324491 0.61481227104407 0.913095312270685 0.999309689951756 0.0106595213692353 0.0618279338592251 0.163257806755046 0.886085152285061 0.464268561865397 0.75533978689381 0.953101668501629 0.999642990236414 0.0151508817812442 0.0860047535971887 0.217885727510425 0.917398729750823 0.553045999647884 0.815093514939689 0.966685960935599 0.999749936520015 0.0104217043752103 0.0605183658793417 0.160166642393182 0.883763086342408 0.458601719028463 0.751101209008083 0.952071791293478 0.999634758720931 0.00400028866295149 0.0239774115422146 0.0678002744953948 0.743562224965846 0.244167517836555 0.535067807781198 0.8833912682973 0.999042852007933 0.0123054004582881 0.0708089872475104 0.184081524519851 0.899944813344496 0.500519975322473 0.781178447643722 0.959183233717864 0.999691240798589 0.0284654484716638 0.151976956629134 0.346652520717679 0.954858494746404 0.70208147149712 0.893566134510311 0.982226942299713 0.999868686226415 0.0272482498114368 0.146273502953044 0.336542574719025 0.952880709310178 0.692594207788601 0.889214514339163 0.981424924813506 0.999862649309063 0.00861608302484691 0.050475926118014 0.135981928151162 0.862531345635672 0.411430217306592 0.713493288177052 0.942505540672655 0.999557445412492 0.0233296177365058 0.127480832539341 0.301950711030616 0.945190416095217 0.657683867609345 0.872523420287527 0.978287149985641 0.999838936350682 0.0118153003743124 0.0681495760684838 0.177982757689395 0.896179061218806 0.490236472445088 0.774064923441715 0.957541836535615 0.999678278038144 7.41618145804172e-05 0.000453446331503284 0.00134128175517237 0.0508232960236707 0.00593006852356459 0.0208097434357242 0.12272628439159 0.950677211535602 0.00757665582225675 0.0446138633686744 0.121459806780906 0.84642973781442 0.380444343833089 0.686284232382017 0.935066054594675 0.99949623537302 0.0211809148611944 0.116887632550494 0.281537734631871 0.939839920317183 0.635102269998006 0.861121487892927 0.9760858032134 0.999822209894104 0.0208359046991157 0.115167105462135 0.278157000225706 0.938884405063647 0.631205907875171 0.859103133361098 0.975691086757791 0.99981920280596 0.00452413838992284 0.0270462860840685 0.07604106321017 0.766410589820334 0.267689179372652 0.565641099782586 0.895531403394757 0.999154031110891 0.00956496033789175 0.0557754126480886 0.148851401498437 0.87456172067551 0.437178091081605 0.734552527409028 0.947959359837314 0.999601712286939 0.0188781354809346 0.105299028224361 0.258401640889795 0.932846184116689 0.607477895915601 0.846471469017958 0.973185507795472 0.999800057965093 0.0141688501148232 0.0808070177816772 0.206518604032409 0.912096619455761 0.536180657458483 0.804623054011731 0.964424875980965 0.999732342900369 0.00120100234077327 0.00730118861128675 0.0213108557642121 0.464696292001884 0.0881864787147932 0.256256997955897 0.694008617674438 0.996810124163143 0.00656177145312763 0.0388320073936906 0.106832525202409 0.826645250835595 0.346944778323511 0.654294675386545 0.92569820934865 0.999417770869843 0.00959112583992418 0.0559208522150239 0.149201194547312 0.874863996990263 0.437856882998711 0.735089995385247 0.948095262539822 0.999602808911233 0.014912971650023 0.0847499879332376 0.215159824269416 0.91617286320332 0.549070697533237 0.812659407442052 0.96616457724087 0.999745886856489 0.0119425392461604 0.0688412154987361 0.179574270154993 0.897183332759989 0.492945746200966 0.775955112596248 0.957980370083119 0.999681745626034 0.00285417654507252 0.017206585850767 0.0492794014792666 0.673890233939133 0.187140526659906 0.450603825848263 0.843725200351244 0.998657477742624 0.00339431259366572 0.0204072436197766 0.0580933851224251 0.710886394923912 0.215034934433393 0.493907408041209 0.865305173708361 0.998871482664557 0.0146531763231823 0.0833765512917394 0.212162900955458 0.914792694169618 0.544650402619186 0.80992852162831 0.965576569173363 0.999741314503747 0.0269540665454796 0.144885674282719 0.334055872296133 0.952377209412922 0.690213603514874 0.888110584278007 0.981220426934001 0.999861108452643 0.0161401626883689 0.0911920736885 0.229034124470596 0.922139241735354 0.568870059783339 0.824582688164449 0.968694388131344 0.999765495833606 0.000687523051554756 0.00419056422450012 0.0123054912505857 0.331860876799006 0.0524354473464375 0.164675268281586 0.564783057052457 0.994438154515697 0.00788541727857483 0.0463614444004572 0.125821113065138 0.851589609582257 0.389977153463096 0.694885270701566 0.937467814480479 0.999516101760104 0.0235901455459659 0.128751118317719 0.304353077380731 0.945776581942884 0.660239535065107 0.873782952908152 0.97852740102407 0.999840757325 0.00825217690671576 0.0484304091942642 0.13094918703092 0.857289189079103 0.400933599767821 0.70451478643312 0.940101290800358 0.999537769040949 0.0257169776743614 0.139009219259503 0.323408632582506 0.950140290685783 0.679802595249802 0.883225095315449 0.980310310586141 0.999854243142831 0.0261002678654747 0.140836952141609 0.3267408047518 0.950854888349194 0.68309944645661 0.8847824359673 0.980601334684035 0.999856439809952 0.00680417611483099 0.0402182757203717 0.110367603736397 0.831816408512959 0.355264842788292 0.662508052875647 0.928171368136819 0.9994386385715 0.0175595239167055 0.0985503711227093 0.244522312735174 0.928075996888555 0.589759664336648 0.836640212713439 0.971192284337934 0.999784757951789 0.0280007919341817 0.149807038446539 0.342826719772514 0.954122823455587 0.698526925387833 0.89194461860944 0.981928853499162 0.999866443606047 0.0168175939213194 0.0947163098030389 0.23649917776703 0.925088208622436 0.579091773206975 0.830547614828087 0.969937568373756 0.999775094723252 0.0141253262408729 0.0805755255791558 0.206007691325856 0.911846092974331 0.5354044865123 0.804132002352342 0.964317651720554 0.999731506549203 0.0186147582122559 0.103957707793074 0.255667367126926 0.931943661092051 0.604058565252722 0.84460148080602 0.972809328196423 0.999797175168838 0.0219399576070168 0.120653669019493 0.288873400447176 0.94184261507468 0.643400405325729 0.865369292745055 0.97691153510365 0.999828492808158 0.021934284616957 0.120625619686083 0.288819088440627 0.941828130706377 0.643339739480123 0.865338485477675 0.976905570649889 0.999828447463006 0.000639488492510023 0.00389874066552403 0.0114550589766288 0.315991423599779 0.0489490803087386 0.154946520749743 0.546892353886169 0.99402259336548 0.0143709908811749 0.0818808932692421 0.208883464206077 0.913242016660806 0.539752631397102 0.806872330257104 0.964914654780567 0.999736160837968 0.0181376878821547 0.101519674204042 0.250666737053194 0.930246872397128 0.597715684226528 0.841098363945552 0.972100905858881 0.999791740267951 0.00779860750359292 0.0458706401263647 0.124599018901762 0.850173940229503 0.387326135701553 0.692514542285641 0.936810542511386 0.999510675117585 0.00446959577622744 0.0267275086120034 0.0751894419477176 0.76422227497757 0.265307507352549 0.562645247856686 0.894386028312375 0.99914366969044 0.0250994566178974 0.136051185352435 0.31797584285483 0.948945495874893 0.674349972285258 0.88062825971539 0.979823131237697 0.999850562985314 0.00112843834260049 0.00686258660721916 0.0200476515995073 0.449214566818675 0.0832965948210208 0.244547162514295 0.68060053275868 0.996605450336997 0.0198269547940188 0.11010393880771 0.268099348003069 0.935911746365087 0.619335435767956 0.852858079183487 0.974460002808721 0.999809808446227 0.0155027418599456 0.0878553161184537 0.221885083826813 0.919148432024655 0.558801889496316 0.818581751917317 0.967428703031296 0.999755698024951 0.0274340063941916 0.147147934642715 0.338103982365231 0.953193340785753 0.694079370852057 0.889900756503313 0.981551835085916 0.999863605235705 0.0044777067934241 0.0267749249328047 0.0753161797595135 0.764550275068288 0.265662648703492 0.563093352446301 0.894557935877737 0.999145226498516 0.00962830936603378 0.0561274710422664 0.14969781929533 0.87529108836242 0.438818756792426 0.735850100624755 0.948287188134134 0.999604357063415 0.0138207213911233 0.0789527161341219 0.202414809191772 0.910052629792144 0.529900796370478 0.8006262784037 0.963549031795555 0.999725505891411 0.00677280383835092 0.0400390505926101 0.109911570333972 0.831164460090231 0.35419978713891 0.661466900765541 0.927860538120894 0.999436021954138 0.0017143471835448 0.0103948021191311 0.030160206520167 0.553529013749694 0.12136234949378 0.329792267426852 0.764104815132302 0.997764312430685 0.0184864537317289 0.103303085945615 0.254328581870128 0.931495330931005 0.6023718401615 0.843674287300146 0.972622297517096 0.999795741063352 0.019344573803062 0.107666420844805 0.263198582257727 0.934388275748767 0.613395099678354 0.849677408130375 0.973827254439685 0.999804970792462 0.00854936330887527 0.0501014408456687 0.135063302144107 0.861598977542256 0.409532789817695 0.71188773439735 0.942079165468657 0.999553963229106 0.014717363539642 0.0837161999265563 0.212905325560358 0.915137832144905 0.545750341050976 0.81061048110893 0.965723711104235 0.999742459198312 0.00938681476386948 0.054784212134932 0.146462692774633 0.872464670940133 0.432513628811584 0.730835216776453 0.94701501570072 0.999594083572148 0.00693278754410326 0.0409524327649852 0.112232549501362 0.834437694012322 0.359595283813058 0.666710843177579 0.929418308278547 0.999449118059054 0.0282878142570508 0.151148479707851 0.345194789582872 0.954579974138837 0.700732140398161 0.892951839695276 0.982114120484185 0.999867837589618 0.00384456855156717 0.023062043918066 0.0653238855097674 0.735888051083108 0.236886310470461 0.525138895171625 0.879221926819949 0.999003966821155 0.0252947730329612 0.136988574681195 0.319702849104654 0.949329378652546 0.676093808624025 0.881461657988952 0.979979740885144 0.999851746412216 0.023998796865568 0.130737551042608 0.3080907286611 0.946671776848936 0.664174914327211 0.875710521606603 0.978893966489369 0.999843533985542 0.00539268363964935 0.0320992174249451 0.0894063328454929 0.796513109614255 0.303668406900102 0.608396630051079 0.910928066832614 0.999290804955765 0.0254162998185504 0.137570985972517 0.320773340819387 0.949565408815564 0.677169786181604 0.881974520882755 0.980075994231421 0.99985247356811 0.0274007405167901 0.146991445803284 0.337824857213255 0.953137650317114 0.693814417336438 0.889778468506868 0.981529231673298 0.999863434997909 0.0254666824620518 0.137812254475699 0.321216236705971 0.949662635906067 0.677613850504032 0.882185882103785 0.980115635122634 0.999852772998122 0.00174788664296353 0.010596363242682 0.030733127495552 0.558320439184519 0.123447220015592 0.334096234904232 0.767585251217707 0.997807191535216 0.026608414474298 0.143250339526844 0.331112130527342 0.951772098988676 0.687370843005123 0.88678595412629 0.980974486320696 0.999859254487725 0.0246363378169171 0.13382187227343 0.313848451061514 0.948012233079422 0.670141990031493 0.878605931666157 0.979442075526502 0.999847681954016 0.00748945812813153 0.0441193639224022 0.12022072884422 0.844907530030308 0.377699081276276 0.683767699781793 0.934354282423417 0.999490328414825 0.00254866468422977 0.0153884968579462 0.0442249194806661 0.648468262288252 0.170481506780274 0.422687290381542 0.828166851895096 0.998496329836405 0.00850534159376872 0.0498542210369275 0.134456189573044 0.860976913773355 0.4082742935737 0.710818618850795 0.94179439495779 0.999551635781037 0.0111411544149411 0.0644708678667748 0.169453390577431 0.890517800272063 0.475397253429019 0.763502112163566 0.955058835227547 0.999658584759525 0.0111846734612214 0.0647090692208747 0.17000898469705 0.890901591466856 0.476380599493045 0.76421326606338 0.955227752092629 0.99965992770056 0.0122075836605076 0.0702792104578479 0.182871057956218 0.899214912006648 0.498500007985419 0.779794144779792 0.958865723693137 0.99968873673265 0.00536674350769985 0.0319489388835107 0.0890124337415815 0.795726227272495 0.302644269452088 0.607241004323175 0.910533930288872 0.999287360934865 0.0207362886110653 0.11466930942992 0.27717538703483 0.938602970818071 0.630065886758669 0.858509676024166 0.975574736041115 0.999818315944569 0.0173967092869763 0.0977112855299839 0.242775099719726 0.927440548907895 0.587463835175407 0.835340256741263 0.970925834812034 0.99978270795675 0.0117656942986127 0.0678796994226386 0.177360718776666 0.895782265846844 0.489172549870195 0.773319467826835 0.95736840842876 0.999676905831386 0.0100863954816734 0.0586667981639808 0.155771823892293 0.880325557908223 0.450409837580279 0.744872989195774 0.950541334324539 0.999622493516431 0.00731985883221889 0.0431563456276044 0.117801315472908 0.84185951888648 0.372290681094359 0.678756904055928 0.9329246013865 0.999478436547321 0.0247938459282088 0.134581120536399 0.315257343094432 0.948333343676428 0.671584837331007 0.879301160165315 0.979573237708163 0.999848673877309 0.014323911493389 0.081630968284586 0.208333852457625 0.912977881993553 0.538925497638968 0.806353021771879 0.964801774118463 0.999735281248585 0.00658047684319217 0.038939098579991 0.107106251330837 0.827055491710214 0.347594296162335 0.654942530360983 0.925895056702647 0.999419435854581 0.0185308203042088 0.10352953728012 0.25479202694027 0.931651012919253 0.602956668181359 0.84399612417753 0.972687255893542 0.999796239210332 0.0166787524596106 0.0939958415438036 0.234980162201353 0.924501828185584 0.577035355410489 0.829357713114132 0.969690749211281 0.999773190917443 0.00106446186055172 0.00647562184122845 0.018931384959373 0.43480478638992 0.0789422867888007 0.233914428047966 0.667767187925923 0.996401934912403 0.0128396825811833 0.0736938829531136 0.190634553135373 0.903754451540139 0.511278920345783 0.788447141102293 0.960835504845091 0.999704245042948 0.0232097918244391 0.126895567061951 0.300840631585253 0.944916648849635 0.656495937500366 0.871935868128958 0.978174879702387 0.999838085097612 0.0276387799056002 0.148110199225866 0.339817431636613 0.95353334113088 0.695700684446861 0.890647766042545 0.981689798292563 0.999864644138085 0.0097294852135139 0.0566892988130846 0.151046385903694 0.876438734033029 0.441419776869505 0.737896709220731 0.94880237251259 0.999608509682849 0.0103112248018413 0.0599089669356954 0.158723346078471 0.882652236729829 0.455929107951147 0.749082498659598 0.951577984392117 0.99963080559128 0.0187538487979774 0.10466647548305 0.257113672616436 0.932423228289525 0.605871487885323 0.845594543920693 0.973009270512732 0.999798707672417 0.0150507865173424 0.0854771851880848 0.216741016264555 0.91688729843707 0.551381821155312 0.814077026895023 0.966468540858435 0.999748248313565 0.0134953768521422 0.0772141882210523 0.198543696477758 0.908055971615394 0.523880410792779 0.79674308652046 0.962691206783022 0.999718797575325
3861 0.00347578471956296 0.0311914305104194 0.0623014302808506 0.525852479012606 0.258826281679309 0.633124297096485 0.64898916273676 0.99279311112539 0.00846695702534026 0.073063809231047 0.139905859268686 0.730837192912581 0.460903510855136 0.808611893973125 0.819056907944514 0.997043702644763 0.0207747165668777 0.163762492575046 0.287815772805273 0.870898930502384 0.679908253966778 0.913019381567097 0.918341773277637 0.998807979846037 0.00941292059282647 0.080639851362594 0.153266795463402 0.751334228107729 0.48754276383991 0.824607663387706 0.834358532537123 0.997342540273929 0.00876615624824847 0.0754719362653861 0.144174387584152 0.73767193883054 0.46961827329883 0.813974424360952 0.824190408649111 0.997145175660944 0.0228548621761496 0.177563674407965 0.308218265681493 0.881476184529107 0.700756727503073 0.920460879023839 0.925365143999148 0.998918654005669 0.00820309281776473 0.0709308589891241 0.136108115361011 0.724510808410295 0.452981370884509 0.803622329870088 0.814277106038654 0.996948089780936 0.00637473991693954 0.055909521179108 0.108901823590597 0.671050144975279 0.391111709378383 0.760437573359302 0.772772898155756 0.996068994437009 0.0238406095147654 0.183965866763046 0.31751262090834 0.885919314085599 0.70974373589132 0.923569297326522 0.928296832009791 0.998964363230342 0.0261210984714811 0.198449378250157 0.338153303719747 0.895051525594406 0.728659416998062 0.929926002137664 0.934288325153692 0.999056899819063 0.0270259651713027 0.204072984531063 0.346026761991121 0.89829262536488 0.735520743964089 0.932171699584918 0.936403781810198 0.999089293520055 0.0176981976703058 0.142594471553144 0.255512110112779 0.851386800536099 0.643351253513435 0.899135982842661 0.90521971757376 0.998596669073131 0.0281893623435305 0.211203413875576 0.355899295252765 0.902184774194159 0.743865769888553 0.934861373630769 0.938936629494488 0.999127889405596 0.00583583008241793 0.0513996453243563 0.100572749503191 0.651143536255029 0.37016463412859 0.743875682723715 0.756791051311538 0.995705225767284 0.0215901925148476 0.169220766458173 0.295945502741215 0.875257436747676 0.68840773164887 0.916092887285304 0.921243432271836 0.998853905737326 0.0116370842283347 0.0980286021585671 0.18319577781212 0.789198733554432 0.541038025836773 0.853490456013255 0.861904505668369 0.99785417930904 0.0249953255156734 0.191355890103433 0.328110284225546 0.890728294655768 0.719628945327167 0.92692209028016 0.931457632618513 0.999013326948976 0.026403538133873 0.200212084080453 0.340629575784237 0.896084486029936 0.730837599352248 0.930642307639315 0.934963157099346 0.9990672491232 0.00685676806122039 0.0599112959822456 0.116229607242101 0.68703990611405 0.408719009751869 0.773548597592887 0.785399339761625 0.996346099331455 0.0197420345506866 0.156759933188962 0.277267451976329 0.864934006693662 0.668478056866459 0.908796767861545 0.91435330564548 0.998744383811512 0.0183490569482986 0.147150391799048 0.262570939858087 0.855980362681891 0.651744823246937 0.902422793814586 0.908328492974241 0.998647274911992 0.0121718185833744 0.102122925997015 0.190097550791624 0.796663466787235 0.552305385495121 0.859085045827782 0.867227780207119 0.997949364220195 0.0168216817430597 0.136391236944918 0.245804917139562 0.844727639038179 0.631406013649275 0.894350897725932 0.900691373056749 0.998522339208657 0.0290510141438577 0.216413417911618 0.363035909335562 0.904886176516708 0.749726603569497 0.936723627666944 0.940689767260758 0.99915448398078 0.0137261324935844 0.113840052091105 0.209552726789996 0.815676100775433 0.582183333981927 0.873190108702737 0.880631037024177 0.998184007582641 0.0210541562744922 0.165639916305363 0.290621123671806 0.872425532635994 0.682870906663683 0.914097043278792 0.91935931654188 0.998824117495447 0.00989754539867368 0.0844788610043626 0.159961759395401 0.760684103635245 0.500213400297441 0.831819153437291 0.841246287822982 0.997473565091868 0.00234018785808053 0.0211932474203512 0.0427714182685502 0.427214332302399 0.190185407259037 0.537160274709903 0.554253299291205 0.98932118289495 0.0115539451666152 0.0973890715042238 0.182112806788104 0.787989383699152 0.539236194586088 0.852581045512313 0.861038819226945 0.997838590530068 0.016540334369324 0.134383397665964 0.242638920497373 0.84246449574748 0.627405068876073 0.892719172748787 0.899146532227198 0.998496812917359 0.0106388569185873 0.0902967601482815 0.170012684217843 0.773715119534788 0.518448836465034 0.841782426494731 0.850751288421285 0.997650948247565 0.0268983559461354 0.203284066883362 0.344926890072828 0.897847369095566 0.734573456194119 0.931863509739137 0.936113503300119 0.999084857067024 0.00378808085098111 0.0339092163608594 0.0675409296952398 0.547321667758601 0.275733371105719 0.652941988264602 0.668398720638977 0.993385388443958 0.0288975340869918 0.215489765870623 0.361775392278789 0.904415625786534 0.748701616910514 0.936399513878832 0.94038467588874 0.999149862860979 0.0264511446243555 0.200508533366059 0.341045279796272 0.896256655242554 0.731201425687881 0.930761644833653 0.935075578469849 0.999068971800167 0.00785767378585682 0.0681255073692465 0.13108868849545 0.715770875363464 0.44225857842042 0.796687914530778 0.807628864454776 0.996813250920342 0.0250192474908384 0.191507755870754 0.328326615933064 0.89082375337515 0.719826859692224 0.926988522163905 0.931520246048181 0.999014293580741 0.0291978773382051 0.217295487759404 0.364237800776208 0.905332260792122 0.750699902676404 0.937030784874073 0.940978885030042 0.999158860427666 0.00915217570080367 0.0785625474773501 0.149623083873685 0.745998999215823 0.480461431738698 0.820468891083271 0.830402530245002 0.997266318922524 0.0284441462198061 0.212750207610733 0.358024810808793 0.902998899158626 0.745626067478318 0.935422995521833 0.939465389924478 0.999135920847549 0.0271251204587645 0.204685056279764 0.34687903941808 0.898636008698706 0.736252322987457 0.932409307271965 0.936627572070106 0.999092711953819 0.0246386735553189 0.189085831808093 0.324869666890024 0.889285616078582 0.716645910003494 0.925917523034046 0.930510739229653 0.998998693092857 0.0277989701793456 0.20882309962889 0.352617223797781 0.900911331965945 0.741122626998226 0.933982213595923 0.938108830809292 0.999115297892926 0.020607212412372 0.162633571555163 0.286124277575931 0.869966629499959 0.67810649746391 0.912360643515308 0.917719711207346 0.998798096931918 0.0274353676634729 0.2065949044878 0.34953255323984 0.899696042261138 0.738516387946111 0.933142427050559 0.93731801440571 0.999103248436629 0.0130366386668337 0.108675746004648 0.201031460052576 0.807692570717467 0.569425127846067 0.867292365196015 0.875029831509464 0.998086811317909 0.00550827795811742 0.0486398193247669 0.0954382852433455 0.637834060571356 0.356725608073852 0.732651500136211 0.745939554350201 0.995449504975931 0.00656071789548439 0.0574570709885925 0.111742565163694 0.677407363612076 0.398025821290999 0.76567054255032 0.777815144496884 0.996180714024463 0.00855182928693255 0.0737480356775723 0.141120747761592 0.732811464358444 0.463404005028349 0.810163878479016 0.820542990402702 0.997073206225047 0.0232549473399409 0.180172644790432 0.312018651222531 0.883319507590496 0.704468350810576 0.921751720035126 0.926582741974795 0.998937672716656 0.00314839717572692 0.0283276884975281 0.0567487305895046 0.501061738131648 0.24024565593237 0.609780201589145 0.626058315821298 0.992047066366132 0.0253136057440501 0.193372402386384 0.33097806639055 0.891985234048892 0.722240287828417 0.927796445228391 0.932281685732052 0.999026038514068 0.0148825254699302 0.12238419994073 0.223468949747268 0.827695521543444 0.601999195321139 0.882001689583803 0.888991305397875 0.998326837130509 0.0180355672838994 0.14496131545711 0.259186637263472 0.853803075281263 0.647750514062282 0.900866308397473 0.90685648803515 0.998623355659928 0.0184871156547379 0.148111336305106 0.264052255755017 0.856919219035851 0.653476093386568 0.903093169865196 0.908962388720981 0.998657551848862 0.0278341917360967 0.209038364644036 0.352914598911268 0.901027539935231 0.741372433871035 0.934062475736791 0.93818440800164 0.999116448393995 0.0189086566102384 0.151033737963663 0.268541166237768 0.859713164822124 0.658660245658057 0.905085342707258 0.910845815830147 0.99868800347224 0.0206199705474396 0.162719650671894 0.286253374377055 0.870038101402882 0.678244421734083 0.912411159872113 0.917767416953832 0.998798855316915 0.0212324936119122 0.166834237970097 0.292400793378852 0.873381516076682 0.684734025705805 0.914771265770009 0.919995852113749 0.998834194696885 0.00263976454600144 0.0238485862126897 0.0479977487813119 0.456989829508772 0.209482588467584 0.567013000275734 0.583857644028758 0.990524412966265 0.0188697425811015 0.150764695477892 0.268128912770697 0.85945972594908 0.658188000392917 0.90490480540073 0.910675154157217 0.998685249293628 0.0129245263424143 0.10783101756121 0.199629639601258 0.806329725849807 0.567278372280331 0.866281966277724 0.874069789680994 0.998070028823648 0.0116269750614546 0.0979508820676096 0.183064239073855 0.789052411008224 0.540819671728175 0.853380469154486 0.861799812561704 0.997852295695201 0.00937067258672224 0.0803038316648003 0.152678403144897 0.750484850642841 0.48640827200007 0.82394992343006 0.833729986220719 0.997330477461445 0.0239380672935173 0.184594117302758 0.3184189799261 0.886341029685216 0.710603968534177 0.92386379542117 0.928574523004885 0.998968678083511 0.00666977865412837 0.0583624923445541 0.113400508244112 0.681023395450426 0.402008996398597 0.768635120510717 0.780670089574145 0.996243341279082 0.0109258581366739 0.0925316882724326 0.173843608034186 0.778391685432268 0.525163281501051 0.845333471022299 0.854135916149459 0.997713174210352 0.0156658323714131 0.128089911513137 0.23263812272093 0.83499803683286 0.614410954931849 0.887315970922446 0.894028617633651 0.998411625894163 0.0283845878359136 0.212389099437881 0.35752910707772 0.902809766968627 0.74521666760547 0.935292553382838 0.939342583722612 0.999134056315601 0.0290254463199281 0.216259679993882 0.362826241367157 0.904808100334642 0.749556412228953 0.936669856858625 0.940639153206298 0.999153717550602 0.014531200221353 0.11980375430598 0.219289713342244 0.824210107680381 0.596175775133516 0.879454805568842 0.886575884817841 0.998285843820831 0.0117328609835904 0.0987643563701582 0.184440042974523 0.790575169921548 0.543096728586718 0.854524478962604 0.86288868453658 0.997871864426929 0.0268113867558224 0.202745619927324 0.344175340786662 0.897541741788611 0.733924099318071 0.931651906954097 0.935914191482647 0.999081809326954 0.0248138364315406 0.190202111033471 0.326464835707099 0.889998758168594 0.718118589621135 0.926414233527255 0.930978948678183 0.999005932748352 0.0288527565441133 0.215219936635116 0.361406773273435 0.904277493082618 0.748401056360809 0.936304347101005 0.940295091988001 0.99914850540135 0.00713709150236541 0.0622247355406697 0.12043913461766 0.695649962450765 0.418505370383441 0.780538897826565 0.792122128490034 0.996490097174801 0.0191201222544838 0.152493158668138 0.270773897206192 0.861074915395113 0.661204510933294 0.906054797270807 0.91176216926055 0.998702774429899 0.0275386485414018 0.207228926282832 0.350411500351072 0.900044171674855 0.739261808856645 0.933383067899147 0.937544631946355 0.999106703395172 0.00482399617472725 0.042828147162933 0.084531792114221 0.606503527355944 0.326745529382878 0.705739317822887 0.719853521292171 0.994803816644748 0.0216238422833852 0.169444660191562 0.296277269621832 0.875431122848254 0.688749062947122 0.916215158624425 0.921358842422488 0.998855726492367 0.0107005079785935 0.0907776659949733 0.170838414651128 0.774736036916524 0.519906808671009 0.842558738335229 0.851491357294135 0.997664595915562 0.0191494520165018 0.152695230159513 0.271082571288378 0.861261747794803 0.661554488012597 0.906187729151209 0.911887810611186 0.998704797397838 0.014894731007386 0.122473609338722 0.22361339153504 0.82781417096975 0.602198565357072 0.882088270874676 0.889073403068408 0.998328226596078 0.0166680260738738 0.135295684657955 0.244078896232877 0.843499602853592 0.62923135685081 0.893465831264132 0.899853475545855 0.998508504862356 0.00370224127986075 0.0331635407845128 0.0661062873947359 0.541615404527673 0.271162497759932 0.647710155329898 0.663279733811593 0.993232481803703 0.000999497766310373 0.00915073588438416 0.0187019464447063 0.241348190696533 0.0910499074244647 0.331111807310073 0.346557553791251 0.975317786377412 0.0244715995608176 0.188018605108447 0.323341642704368 0.888596979880556 0.715227327652027 0.92543763091614 0.930058353541994 0.998991691287153 0.0208257164250146 0.164105686563948 0.288329304833611 0.871180201035333 0.6804529559791 0.913218029187645 0.918529350189602 0.998810957356495 0.0158470289930472 0.129400503024058 0.23473044862376 0.836601531241245 0.617175304172099 0.88847894273754 0.89513049848871 0.998430047611927 0.0129105663809514 0.107725735312855 0.199454766110502 0.806158695937188 0.56700959808145 0.866155091817353 0.873949229276649 0.99806791874092 0.0282764205532915 0.211732536429475 0.35662702760006 0.902464440542456 0.744469883202003 0.935054338876612 0.939118308494581 0.999130649967533 0.0140697621994226 0.116394223033031 0.21373640057667 0.819416282081546 0.588269849963721 0.875940752026551 0.883241860335238 0.998228897683982 0.019036834312515 0.151918874923372 0.269896027074189 0.86054167363614 0.660206835653702 0.905675291221511 0.911403464555332 0.99869699585403 0.0228889892464228 0.177786782370632 0.308543951947411 0.881635628489226 0.701076840518612 0.920572604483431 0.925470538417985 0.998920302201578 0.015623526030109 0.12778341182608 0.232148062855216 0.834619192031969 0.613759915847974 0.887040998010418 0.893768063909454 0.998407263304326 0.00431807885636363 0.0384906945021628 0.0763074821121398 0.579650329468158 0.302748866347451 0.68210870886494 0.696869515811969 0.994195618076196 0.00826854041609676 0.0714607145551259 0.137053024675225 0.726107229426704 0.45496757865899 0.804883772156959 0.815485821194748 0.9969723724817 0.0220820388597369 0.172482895582855 0.300766142787936 0.877750050622575 0.693325788083322 0.917846114210927 0.922898097012544 0.998879967460237 0.019015579007079 0.151772207134915 0.269671677554307 0.860404947215745 0.659951311693183 0.905577959050021 0.91131146437705 0.998695513049199 0.00719473756682568 0.0626992247753625 0.121300113549541 0.697362726385947 0.420478496832849 0.781923698771244 0.793453180377889 0.996518322944934 0.0230682315875627 0.178956861428134 0.310249871661062 0.882466246793412 0.702747320054619 0.921154419813207 0.926019359072683 0.998928878881097 0.0211232956618387 0.166103295949058 0.291312066172854 0.872797823690143 0.683595744104448 0.914359664825099 0.919607265207695 0.998828044485838 0.0245798829452615 0.188710570540772 0.324332708053157 0.889044242323833 0.716148293160378 0.925749344124387 0.93035220329879 0.998996240114646 0.0250277761955844 0.191561887330685 0.328403711777769 0.890857747298882 0.719897355266201 0.927012178166197 0.931542542186988 0.999014637759616
3881 0.0106219762105786 0.0364067507215281 0.146067918173699 0.919989663454189 0.216340841168118 0.402063367709179 0.956051719099213 0.987900202414985 0.0340010203318109 0.110216075731595 0.359300653864823 0.974158335547121 0.475085678998653 0.687939557272733 0.986172578236259 0.996278025744081 0.084484518086477 0.245143739226327 0.595187497516587 0.989983346176358 0.703519340759751 0.85250154928345 0.994680440028294 0.998577087304715 0.0484939779619038 0.152081232615011 0.448128565873658 0.982009402357371 0.567197476071092 0.761454424823154 0.990409481450473 0.997426567637831 0.0394402259837726 0.126254040616773 0.395474270481365 0.977765572252382 0.513572266195917 0.720017088871337 0.988123193958862 0.996807694265853 0.0771077843383259 0.227220673558811 0.571032076404913 0.988948212575273 0.682378517035592 0.83956137573955 0.994127830799948 0.998428632084798 0.0655476921977956 0.197983381854964 0.527768612898493 0.986863996529471 0.643330675147647 0.814586739437367 0.993013519257436 0.99812891091178 0.0185136109953573 0.0622499565085957 0.231085767047041 0.952835287252115 0.326616215525253 0.541582327719943 0.974503525576955 0.993077160918511 0.0461402377139232 0.145468362937534 0.435250680984293 0.981063144026267 0.554334864827828 0.751839111419624 0.989900501355292 0.997288973180408 0.0758966824213868 0.224224646309526 0.566827880560593 0.988759269923097 0.678651481045906 0.837238825029756 0.994026904670953 0.998401505818255 0.0893461033364929 0.256658544138722 0.609860570207421 0.990573066067258 0.716138487154522 0.860041061367373 0.994995021553469 0.998661543823682 0.0457373278713558 0.144329332553466 0.432992345312761 0.980891597688762 0.552062648977885 0.750119950177849 0.989808179735933 0.997264004446701 0.0881704946892544 0.253895237674684 0.606396690421459 0.990436361449907 0.713174417445139 0.858282259490507 0.994922113174998 0.998641973405041 0.0429930718186432 0.136515793945343 0.417170373766052 0.979639469278978 0.536002760597241 0.737788289663142 0.989133861283281 0.997081529066622 0.0271032251603193 0.0892856183434064 0.307410431217913 0.96757090669586 0.41736667312714 0.635677309663869 0.982593035558571 0.995302045751397 0.0277683309505347 0.0913334113821259 0.312743015820262 0.968344012023052 0.423440492851077 0.64143051701727 0.983014302196784 0.995417175644494 0.0730388512318861 0.21709372956388 0.556618942097767 0.988288898915941 0.669541532313527 0.831508495262129 0.993775571464841 0.998333936583152 0.0813952661682477 0.237705137375007 0.585363949466707 0.989572424800011 0.694977419839361 0.847320429644477 0.994461133273704 0.998518186297974 0.0355856427347441 0.114930109453755 0.370235343622439 0.975320163966625 0.486866418458521 0.697980073774479 0.986801570568929 0.996448988986273 0.0311077983351001 0.101519102368791 0.338424436460555 0.971740611932968 0.452230527065727 0.667873199444992 0.984861428914217 0.995921135948975 0.0371415422492685 0.119525210090836 0.380647956714943 0.976366842307237 0.497965515567062 0.70725844368768 0.987367626158317 0.996602709571025 0.0592889060522265 0.181535691358513 0.501039394614542 0.985401697825275 0.618413199375028 0.797874490135357 0.992230395268766 0.997917975815138 0.020171470937944 0.0675547564962983 0.2469888465455 0.956613441291602 0.34613411360658 0.563202125360582 0.976588581760539 0.993653190857419 0.0448425254116689 0.141792286097764 0.427918708606634 0.980499818768863 0.546939631453467 0.746220816594381 0.989597278357242 0.997206952580447 0.0212342341189261 0.0709332494011598 0.256868981835653 0.95873817762488 0.358094241830558 0.576054818793321 0.977757835713774 0.993975431939346 0.00511040282614362 0.017755983920838 0.0756493885687092 0.846187217116135 0.116672909982674 0.243409451013185 0.912343945374767 0.975039680450714 0.0108093792480433 0.037032045880588 0.148286827293728 0.92128133466916 0.219353045959219 0.406320701705232 0.956788556184212 0.988109708616776 0.0200487403183125 0.0671634902798708 0.245832318571397 0.956354208621121 0.344725868308569 0.561669355324925 0.976445760913737 0.993613791530244 0.0143309043001047 0.0486761208198543 0.188080535768507 0.939656188671475 0.272124567758486 0.476610577967091 0.967170508249448 0.991036956794044 0.0674505461797835 0.202896077624816 0.535401650588112 0.987255518083754 0.650333361011469 0.819172156315041 0.993223011570064 0.998185296548138 0.0559821088532765 0.172662112043401 0.485818426303257 0.98449925482293 0.603942452627386 0.787874940130431 0.991746555383094 0.997787531281786 0.0547731186610623 0.169385431878302 0.480047102452329 0.984142569139926 0.59840097392371 0.783986497961838 0.991555205930762 0.997735917244802 0.0888561948934035 0.255508623737398 0.608423428357614 0.990516532543698 0.71490982737282 0.859312903014375 0.994964871796074 0.99865345113515 0.0280070076746969 0.0920667098495502 0.314638431746194 0.968612781324422 0.42559134481145 0.643452901307653 0.983160682111578 0.995457163616867 0.05696282962575 0.175307299825608 0.490417347066653 0.984777651697442 0.608336612390288 0.790934833374433 0.991895860576167 0.997827794300241 0.0212853172976406 0.0710952088413022 0.25733789037318 0.958835186480832 0.358658751933861 0.576654256723694 0.977811163192365 0.993990115351704 0.0533477270177916 0.165499646249159 0.473093762718592 0.983701630212181 0.591684137050456 0.779228459725967 0.991318567907731 0.997672067034234 0.0879220671592669 0.253309585680395 0.605657979746543 0.990407010304797 0.712541107950682 0.857905510699901 0.994906458161118 0.998637770936674 0.0192979581210587 0.0647649676565408 0.238685830287998 0.954699934803283 0.335985265479489 0.552062348620822 0.97553352029336 0.993361937597103 0.0590990341977336 0.181029664655352 0.500187035456642 0.985352571085256 0.617608320692927 0.797324088195198 0.992204066904937 0.997910880013433 0.0807115222145251 0.236045747426075 0.583134155067571 0.98947727268732 0.693027970135203 0.84612905920142 0.994410338874467 0.998504541317065 0.0776160730109566 0.228473523791385 0.57277555683789 0.989025774381695 0.68391994388798 0.840518269824385 0.994169256196303 0.99843976496494 0.042922421837397 0.136313349652081 0.416752608146255 0.979605164635435 0.53557534661553 0.737455706105767 0.989115375623811 0.997076524152683 0.0745569920529354 0.220892587576947 0.562093484628793 0.988543204286548 0.674437297863236 0.834597490443651 0.993911468297352 0.998370474636431 0.0854130382878984 0.247360898046351 0.598062258932408 0.990101107778211 0.706004793506238 0.85399725249241 0.994743273088739 0.998593959386897 0.0845356787887121 0.245266125466154 0.595346811798067 0.989989901349832 0.703657248389195 0.85258467889336 0.994683937800918 0.998578026575944 0.0162976378530205 0.055092844165135 0.208840011694548 0.94664996735183 0.298747175460925 0.509242231193365 0.971073575365656 0.992125666008197 0.0278532106720454 0.091594286020234 0.313418168894406 0.968440104094714 0.424207114367187 0.642152239517522 0.983066641178735 0.99543147457316 0.0869912398909884 0.251109872828366 0.602868921518802 0.99029556021109 0.710146220241031 0.856477751558628 0.994847010084923 0.998621811674201 0.0127175066704798 0.0433661997619765 0.170285497888982 0.932414331131958 0.248814622133709 0.446530148788471 0.963100977976539 0.989894991468675 0.0148540091442914 0.0503888012672219 0.193699488006103 0.941686454828124 0.279390349996897 0.485692979152815 0.968306279371777 0.991354423622672 0.0295640103322311 0.0968302273640864 0.326773129385247 0.970262861764312 0.439262589853891 0.656128506037228 0.98405854145291 0.995702250155624 0.0254871935723251 0.0842831536008446 0.294133973969357 0.965530288416103 0.402098440237263 0.620934075003035 0.981479599239282 0.994997402336877 0.0263837336320908 0.0870631317635299 0.301556239613745 0.966692196458278 0.410660102519303 0.629251422525074 0.982113845782867 0.995170998124358 0.0841303494930902 0.244295785998402 0.594081658974623 0.989937750652312 0.702561546116387 0.851923746216013 0.994656110128237 0.998570553762973 0.0810476679470084 0.236862138525083 0.584232952471369 0.989524250200204 0.693989110295164 0.8467168598744 0.99443541713011 0.998511278256694 0.00839642492061765 0.0289366981015494 0.118873013462343 0.900683357938704 0.178802024056778 0.34654951206266 0.944926188912032 0.984708175183823 0.074070832258402 0.219678730698435 0.560353179563276 0.988462887620192 0.672883635134441 0.8336195956221 0.993868551860499 0.998358936651396 0.020877995885224 0.069802693478763 0.253583796772607 0.958049035030693 0.3541313826772 0.571828633330892 0.977378858642363 0.993871049148186 0.00576414689743457 0.0199948921411807 0.0845598173296201 0.861289387270316 0.129737136141877 0.266385151358803 0.921552679172541 0.977822004956214 0.0103526804335676 0.0355072020322328 0.142860540555556 0.918058447221277 0.211973439501049 0.395840509956826 0.954948310836861 0.987586030384873 0.0741497701204857 0.219875995249718 0.560636568665081 0.988475999381601 0.673136799975192 0.833779092050359 0.993875558227069 0.998360820346727 0.0745288050099177 0.220822277770326 0.561992910118758 0.988538575869627 0.67434757685865 0.834541079223215 0.99390899523609 0.99836980977943 0.0879290387486159 0.25332602894007 0.605678742402728 0.990407836220208 0.712558913855545 0.857916107862094 0.994906898685392 0.99863788919336 0.0772199788477663 0.227497446076013 0.571417971854003 0.988965419552024 0.682719901202151 0.839773486172704 0.994137021228236 0.998431102027766 0.0519817860997393 0.161752777274462 0.466274069496231 0.983256792746733 0.585053095200292 0.774482273173016 0.991079737178576 0.997607602558415 0.0241303157471822 0.0800532510019182 0.282622798822423 0.963613691428602 0.388688657443316 0.607643199858003 0.980431848489749 0.994710269826934 0.0277462314082899 0.091265472159233 0.312567032364359 0.968318899879144 0.423240579891281 0.641242149984296 0.983000623437814 0.995413438445506 0.0560782388489703 0.172921898939481 0.486272452077531 0.98452696660944 0.604377113588105 0.78817853953487 0.991761419078009 0.99779153996085 0.0825511108188564 0.240499514800218 0.589086960605558 0.98972973171498 0.698223613230414 0.849296891012945 0.994545097301358 0.998540739450723 0.087881109107335 0.253212972063386 0.605535961490995 0.990402155437433 0.712436459284201 0.857843223762833 0.994903868679621 0.998637075800896 0.0204601911339162 0.0684742915346773 0.249696740666551 0.957211550559634 0.349424595825798 0.566767480842715 0.976917966305111 0.993744024632905 0.0882181475153831 0.254007507604836 0.606538117942195 0.990441972824711 0.713295617977558 0.858354321754934 0.994925106063202 0.998642776811886 0.0492547457648891 0.154203702567283 0.452179369216212 0.98229626935402 0.571210562522226 0.764414431864459 0.99056369303398 0.997468235798864 0.0748108564941924 0.221525448863235 0.562997499221118 0.988584734545333 0.675243386040648 0.835103979674909 0.993933658309376 0.998376440083776 0.0370856184555509 0.119360618881157 0.380279090676879 0.976330705702073 0.497574296388613 0.706934333933338 0.987348092485428 0.99659740706613 0.0829584686984167 0.241481137933426 0.590385392100402 0.989784138842039 0.699353188899167 0.849982482951882 0.994574134698478 0.998548538389967 0.0483319867498491 0.151628355954072 0.447259120329764 0.981947175340476 0.566334084606588 0.760815137965677 0.990376024413697 0.997417526251655 0.0864461629632181 0.249817824788862 0.601219983179104 0.990229194564534 0.708727504494637 0.855629661066382 0.994811607312766 0.998612306882263 0.00853188910458431 0.0293937267171881 0.120574129095487 0.902117943806033 0.181184397647097 0.350213779094999 0.945760191426034 0.984949340254705 0.0875250987867121 0.252372511493894 0.604472644884311 0.990359767212581 0.711524024320066 0.857299749738887 0.994881259209264 0.998631006267896 0.0856937293718985 0.248029464561756 0.598924413974242 0.990136210121351 0.706748942647831 0.8544440381473 0.994762000992606 0.998598987945956 0.0408102836270604 0.13023093606746 0.404010222700076 0.978525974069178 0.522454280150691 0.727132333118551 0.988533526442218 0.996918920990398 0.0378409701349347 0.121580143769664 0.385228043438334 0.976809991617683 0.502811217983711 0.711255388749667 0.987607116173766 0.996667707765753 0.0132377131028602 0.0450828359622351 0.176101340708975 0.93492942827328 0.256483428157914 0.456588818740142 0.964517574979457 0.99029330204974 0.036857979389501 0.118690208708833 0.378773512365914 0.976182507160509 0.495975989757437 0.705607990378923 0.987267976596088 0.996575657636622 0.0579423857548616 0.177937960920528 0.494938718721473 0.985046459896695 0.612638124377367 0.793910314951689 0.992039985875966 0.997866652045799 0.00392148954639725 0.0136655401952862 0.059023468551387 0.808300289295838 0.0919276538908802 0.197803705320127 0.888607476678794 0.967679206557754 0.0155231327288285 0.0525732246461936 0.200783027278509 0.944095315384284 0.288486377319918 0.496874359260371 0.969650947229938 0.991729581086986 0.0422749230638393 0.134454937889354 0.412898665327204 0.979285541263751 0.531624147217401 0.734370198575993 0.988943111936718 0.99702987791021 0.0688173888256695 0.206400152835535 0.540752523992789 0.987523569504654 0.655212971365804 0.822339278339589 0.993366393580643 0.998223878311954 0.0518940141059744 0.161511232930562 0.465830493298566 0.983227422022728 0.584620294023318 0.774170786492104 0.991063964648929 0.997603344484045 0.0479342460000347 0.150514998456455 0.445113951353598 0.981792637922909 0.56420075643256 0.759231788468282 0.99029292711516 0.997395068211847 0.038475586907593 0.12343894859374 0.389331148450269 0.977198466653353 0.507133599918735 0.714793519901309 0.987816975510777 0.996724645176118 0.0680201707630796 0.204358886571795 0.537644769109122 0.987368518643653 0.652381857425072 0.820504528076378 0.993283460564681 0.998201563382519 0.00588754685531966 0.0204166905137278 0.0862237982277155 0.863815320156635 0.132161777662889 0.270569600838774 0.923079219581707 0.978279384143489 0.025476570498379 0.0842501429916615 0.294045164758692 0.965516048126072 0.401995597726255 0.620833379171251 0.981471821562274 0.99499527253953 0.0632733831842695 0.192058387769768 0.518352933018329 0.986365602938956 0.634623976545763 0.808818238043316 0.992746730080826 0.998057078388833 0.0871722056944747 0.251538190085614 0.603413791200484 0.990317412071661 0.710614555227727 0.856757340892697 0.994858666478851 0.998624941026882 0.00358642720432476 0.012508375571369 0.0542367035527562 0.794023684308795 0.0847126166685021 0.183962320004741 0.879419452302368 0.964754590256275 0.0891412053830911 0.256177886597755 0.609260601350681 0.990549496456369 0.715625745928397 0.85973734220132 0.994982451897224 0.998658169965811 0.0876687906037903 0.252711884285427 0.604902406804537 0.990376916817695 0.711892908823863 0.857519553368826 0.994890406752582 0.998633461958609 0.0588989271301837 0.180495903885435 0.499285945834685 0.985300458668626 0.616756724999236 0.796741005122081 0.992176137093074 0.997903352301438 0.0823640859738144 0.240048276256951 0.588488456116645 0.989704574248236 0.697702496432773 0.848980226549974 0.994531670110352 0.998537133028234
3901 0.0085317003353823 0.0497397709305343 0.152724436932381 0.729218767253011 0.543426431518632 0.491984400371379 0.899285155617924 0.995800623454122 0.0166572387310865 0.0934139203731602 0.261902173788256 0.841302040968907 0.700867015211717 0.655932557809033 0.946170055060466 0.997862324768387 0.0399408284736381 0.201953629435385 0.465657085117243 0.928671890114486 0.851946109556407 0.824007362525646 0.977359394111656 0.99912849183538 0.0291234014504127 0.15430989636162 0.385883343147019 0.903732574647488 0.805790364058935 0.771478023583008 0.968872698233429 0.998791724258735 0.0240058210547333 0.1301432225074 0.340031750573863 0.885024937350872 0.772833870528154 0.73461654487663 0.962295604151326 0.998526807238612 0.0330723826626436 0.172222406623041 0.417409321298246 0.914560552833622 0.825507663569091 0.793787415392288 0.972596010918929 0.998940167723597 0.0434339676435468 0.216421939089992 0.487477500579915 0.934254202815747 0.862645039346314 0.836337400172131 0.979216579196627 0.999201439752433 0.00799743429886044 0.04674667049543 0.144476417099202 0.716152482584738 0.527207566709093 0.475701215185148 0.893223632805449 0.995518939312296 0.0267159038369297 0.143078887651178 0.365073756569103 0.895728927802488 0.791522272920334 0.755454130734008 0.966081522297583 0.998679722653108 0.0421076391412601 0.210978226836817 0.479387017406791 0.932235980000209 0.858760926137499 0.831854366493359 0.978546889022991 0.999175165850564 0.0325985072886322 0.170105486604317 0.413785131987838 0.913387315518435 0.823347771082907 0.791334133088973 0.972195476498657 0.998924251421998 0.0265336240971182 0.142218687114957 0.363444970140878 0.895070174014035 0.790359254997254 0.754152398530717 0.965850290067378 0.998670416085053 0.0323259352145199 0.168883870988074 0.411681635308969 0.912698294855559 0.822081992438432 0.789897500674344 0.971959924212964 0.998914885236108 0.0164819921532265 0.0925071046277536 0.259828522774857 0.83986087628853 0.698607410817745 0.65350133380461 0.945619658963124 0.997839260630243 0.0104006147361635 0.0600884558672937 0.180431357938845 0.766852925603905 0.592451122010606 0.541876139713069 0.9160054183238 0.996559095263231 0.0135972726799132 0.0773629300689283 0.224055373655716 0.811817810803966 0.655961224451474 0.608053535551438 0.934655808605127 0.997374392191522 0.0418127295179959 0.209759589366792 0.477556375680948 0.931771066563606 0.857868772940482 0.83082573634158 0.978392339724315 0.999169097518436 0.0409076789556 0.206000819052253 0.471864254731588 0.930305479011089 0.855062660598302 0.82759301168027 0.977904449886751 0.999149928568445 0.0150891794308929 0.0852466265029016 0.24295146803184 0.827425155740411 0.6793899297991 0.632919006004746 0.940817988783672 0.997636949537009 0.0143277594780108 0.0812369732625324 0.233416814390206 0.819791545403203 0.667836880669155 0.620626476476966 0.937823244292155 0.997509763564987 0.0215789439120017 0.118286781508836 0.316000252236171 0.873452802780702 0.753119724099197 0.712818225222376 0.958132780027212 0.998357328210803 0.0423905176156903 0.212144324370635 0.481132010522514 0.932676275821396 0.859606728978092 0.832829931897711 0.97869315768988 0.999180907348746 0.0418390383884729 0.209868426339175 0.47772016407247 0.931812788778982 0.857948797075153 0.830917985532531 0.978406213576297 0.99916964234641 0.0285875966237096 0.151831122015998 0.381362146434529 0.902056173756766 0.802780599074935 0.768089544821572 0.968290846616858 0.998768427483793 0.0298080905931974 0.1574603841875 0.391572638298107 0.905795601185998 0.809509895091514 0.775671760693775 0.969586739635162 0.998820277055699 0.0236936722801497 0.128632858244367 0.337029321490829 0.883653526127307 0.770471314686493 0.731994358193405 0.96180609418257 0.998506951195891 0.014861575102012 0.0840510810502576 0.24012476977163 0.825210729979878 0.676019732698122 0.629326835696349 0.939952991740385 0.997600293261777 0.00799304276544349 0.0467220032278011 0.144407992151367 0.716039914936665 0.527069550623929 0.475563120082032 0.893170812498176 0.995516468609343 0.00564544156546923 0.0333822704788029 0.106287364288215 0.639873563304609 0.439866805892304 0.389857256458841 0.854887409536804 0.993648950245102 0.00298171092942555 0.0178664159980523 0.0589523495768194 0.483453294643869 0.292612571885753 0.251818182935695 0.756287700801571 0.988011392971713 0.0219700544687986 0.120215326642286 0.319982467560339 0.875468548256535 0.756517918559652 0.716562377398429 0.958863201262152 0.998387167770029 0.036392199300389 0.186811529165199 0.441685983744399 0.921992414336551 0.839324806399368 0.809536800100852 0.97511706622631 0.999040059991864 0.0434833311930802 0.216623383964509 0.487774188844949 0.934327104164184 0.862785681625618 0.836499874198799 0.979240732421184 0.999202386708363 0.0431560081815606 0.215286082600137 0.485801027419428 0.933840806992791 0.861847962399374 0.835416785518377 0.979079566675265 0.999196067163122 0.0326520361598421 0.170345051665163 0.414196598429103 0.913521397767829 0.823594320243243 0.791614054406386 0.972241286529028 0.998926072443998 0.011695746099914 0.0671510866084516 0.198649278194955 0.78739523298577 0.620760494604335 0.57115565371452 0.924696563153054 0.996942952231367 0.0323726692936435 0.169093530601168 0.412043279353554 0.912817181374149 0.822300253572784 0.790145165415898 0.972000584626064 0.998916502313992 0.0429306730365502 0.214363337036309 0.484434600337698 0.933502020908515 0.86119531433467 0.834663227106692 0.978967220335523 0.99919166071491 0.0127589461473123 0.0728836797450026 0.213043935384347 0.801767691641966 0.641265552549084 0.592582488480365 0.9306052341285 0.997199988263219 0.0292556047976932 0.154919696083802 0.386989506850244 0.904137694261281 0.806519410065328 0.772299477206614 0.969013089617951 0.998797341366698 0.0398902745761848 0.201741103402632 0.465328861625001 0.928584457846743 0.851779639282099 0.823815974692453 0.977330184957973 0.999127342406986 0.032813263145885 0.171065937749964 0.415432711422455 0.913922840671194 0.824332939813783 0.79245283319566 0.972378387403129 0.998931521437574 0.0332028027834747 0.172803494849042 0.418399538842361 0.914878092179162 0.826093236931085 0.794452932502894 0.972704296469171 0.998944468574385 0.0422457610531964 0.21154794561372 0.480240385510533 0.932451649244569 0.859175115827798 0.832332055171258 0.978618547315448 0.99917797886668 0.040328452988062 0.203580171406382 0.468161564626793 0.929335533745124 0.853210781343722 0.825461793611768 0.97758098018418 0.999137209462017 0.0372365419062576 0.190456003832451 0.447566084331364 0.923687966588322 0.842510273268426 0.813181380691416 0.975688362990582 0.999062627617106 0.017905676208626 0.099831129250024 0.276365525209424 0.850876383412439 0.716054345384667 0.6723346875456 0.949795197289496 0.998013593556487 0.0321331953803701 0.168018291929622 0.410185807853926 0.912204662658326 0.82117637491464 0.788870134652405 0.971791019981631 0.998908166467243 0.0424059069964239 0.212207684218216 0.481226637046503 0.932700072508072 0.859652466808136 0.83288269723385 0.978701060389966 0.999181217507213 0.0253311644552796 0.136508748175115 0.352503057533865 0.890513647189208 0.78236132739535 0.745218439281437 0.964244574483546 0.99860567139145 0.00600333506761296 0.0354358803546131 0.112304869083695 0.653994019958703 0.455151882306383 0.404659981377657 0.862390305450371 0.994027448475068 0.0425453496690244 0.212781414236904 0.482082612436696 0.932914963790503 0.860065608008982 0.833359365104959 0.978772411682358 0.999184017624153 0.0123935018679954 0.0709198406497029 0.208151402511576 0.79704854863935 0.634467471048663 0.585458232212599 0.928680384039663 0.997116599079599 0.0371987548654276 0.190293464223662 0.447305361347056 0.923613599936894 0.842370298371511 0.813021123742874 0.975663335974688 0.9990616395207 0.0262826067787205 0.141031804045093 0.361189250796113 0.89414967470167 0.788736988515319 0.7523377474948 0.965526796504331 0.998657389020505 0.0394414259169921 0.199850176419352 0.462398443708318 0.927799089966763 0.850285815889312 0.822099184587856 0.977067642792054 0.999117007973375 0.0166657343178019 0.0934578430497678 0.262002423523132 0.841371259600962 0.700975715644957 0.656049573535806 0.946196459031761 0.99786343056901 0.0435071010274264 0.216720355388689 0.487916940391492 0.934362153102878 0.862853307028685 0.836578000631948 0.979252343701576 0.99920284192645 0.0363466908448339 0.186614349030178 0.441365796432479 0.921898971270551 0.839149614047109 0.809336506479082 0.975085540056345 0.999038813890514 0.00234672924471941 0.0141064536464858 0.0469593288496747 0.424012651572049 0.245484788680447 0.209316534586895 0.709369125361812 0.984807226733955 0.0284917703278685 0.151386561100622 0.380547054722927 0.901750382528862 0.802232812129792 0.767473311423833 0.968184553677232 0.998764168710091 0.00516275560588413 0.0306010646947807 0.098048266661906 0.618916571422885 0.417859666524307 0.36870520246619 0.843380192033536 0.993055941552516 0.0301461302018286 0.159008808150461 0.394345730121802 0.906782909694446 0.81129609547333 0.777688119345611 0.9699276817928 0.998833896257942 0.0361929087570233 0.185947468214753 0.440281322212299 0.921581611405622 0.838554890613409 0.808656687669652 0.974978435502735 0.999034579904154 0.0434838896982199 0.216625662662418 0.487777543821641 0.934327928096891 0.86278727130451 0.836501710699805 0.97924100538675 0.999202397410047 0.0431389962000116 0.215216479175081 0.485698097569295 0.933815344850615 0.861798893427289 0.835360122068407 0.979071124999804 0.999195736097509 0.0147061813687615 0.0832333603219826 0.238183480524008 0.823666533660227 0.673678698818909 0.626834649625451 0.939347993362614 0.997574616521701 0.0173458196010976 0.0969626144867058 0.269945682082018 0.846726666724829 0.709434070079462 0.665171719291415 0.948230652369429 0.997948444969159 0.0424990443645055 0.212590967509352 0.481798650951996 0.932843749372148 0.859928671181675 0.833201362498881 0.978748768537002 0.999183089813785 0.035061671842641 0.181014629260115 0.43218348948049 0.919168685619124 0.834047279982348 0.803509910615751 0.974162460824844 0.999002293948143 0.0253908450026761 0.13679360215486 0.353054344653642 0.890748834461494 0.782772164827274 0.74567659917738 0.964327725041465 0.998609029225203 0.0292953537218325 0.15510290206327 0.387321371588893 0.904258855130823 0.806737578256249 0.772545349589802 0.96905506053615 0.998799020333934 0.0428634873180416 0.214087876186731 0.484025906173228 0.93340036737464 0.860999586254545 0.834437278732252 0.978933499686159 0.999190337933819 0.0344004020203796 0.178108753535635 0.427349487408492 0.917690967065605 0.831299023419496 0.800376979345757 0.973661302803074 0.998982438664814 0.0313456327710939 0.164466210471063 0.404000103659448 0.910130382003397 0.817381981070053 0.784570081079787 0.971079913222 0.998879855015739 0.0196017640165107 0.108430688230664 0.29518527814994 0.862204472980599 0.734427517451565 0.692321250002976 0.954015080967211 0.998188288590768 0.0258245453983368 0.13885905605302 0.357034542706275 0.89242890049472 0.785713240456607 0.748958843623738 0.964920854024194 0.998632965168645 0.0123118400668617 0.0704800646445462 0.207050294166396 0.795963629338469 0.632913715870843 0.583832800099193 0.928235773914898 0.997097290309164 0.0226013016319758 0.123313464415821 0.326319366706115 0.878593049125802 0.761814922756731 0.722409670765117 0.959990947704017 0.998433153387553 0.000920847909189291 0.00557525071231671 0.0189413133672351 0.223873639659429 0.11307073766177 0.0939815445547516 0.488854564889069 0.962119962489983 0.034411515080676 0.178157725983873 0.427431350629213 0.917716230286052 0.831345929826942 0.800430419414514 0.973669879870518 0.998982778643271 0.0419069937117133 0.21014943917342 0.478142793152582 0.931920331301384 0.858155101815875 0.831155821957432 0.978441970683667 0.999171046464184 0.0372378723971367 0.190461725934725 0.447575260340779 0.923690582523547 0.842515197488079 0.813187018600125 0.975689243295572 0.999062662371708 0.0316567971699272 0.165872557978231 0.406458298295313 0.910961125265669 0.818899479708956 0.786288948093382 0.971364973115555 0.998891208953714 0.0053357721590462 0.0315995027608087 0.101018020799338 0.626700855828462 0.425941615557707 0.376451234327883 0.847707632719185 0.993280755748863 0.00745609146083725 0.0436979489683923 0.135963051908618 0.701577464443924 0.509574549950669 0.458121653441719 0.886297306562402 0.995192549709996 0.0378860611211714 0.193241703310792 0.4520126413322 0.924944869764087 0.844879682332349 0.815895617326731 0.976110940455066 0.999079304123199 0.00950514057932204 0.0551533760526524 0.167372518562717 0.750201816102642 0.570323435249045 0.519230819325465 0.908738914722139 0.996232756576074 0.00927797397778127 0.0538946079265649 0.163997112338152 0.74559784040046 0.564329479809997 0.513132568199837 0.906693481866782 0.996139991786383 0.0422442322782664 0.211541643398785 0.480230954141704 0.932449269326478 0.859170544095106 0.83232678207186 0.978617756687162 0.999177947831957 0.0421044464989605 0.210965050184335 0.479367261864491 0.932230979329194 0.858751324885418 0.831843294324389 0.978545227230572 0.999175100610582 0.0311713452472116 0.16367681777397 0.402615013437002 0.909658500242387 0.816521278602888 0.783595675051736 0.970917835253556 0.998873396591063 0.0282857993662928 0.150429731414037 0.378788337658303 0.901086809758189 0.801045397422785 0.766138035904231 0.967953728236689 0.998754917273565 0.0178015712073872 0.0992988637392139 0.275179767912526 0.850121486797837 0.714845675842851 0.67102541670524 0.949511336454523 0.998001788733156 0.0331027466273046 0.172357752481671 0.417640137475752 0.914634684980763 0.82564433251494 0.793942727324647 0.972621295632763 0.998941172056145 0.00372168212952789 0.0222180070781954 0.072571504356814 0.538973266222321 0.340670401666193 0.295979401926186 0.794922125265465 0.990379180026454 0.019603386999137 0.108438852555221 0.295202848311157 0.862214505977577 0.734443988528276 0.692339238574804 0.954018785663316 0.998188441305802 0.0348175626817999 0.17994385157845 0.430407770347883 0.918629167510857 0.833042807951096 0.802364401744698 0.973979614106821 0.998995052055237 0.0130248361620951 0.0743082297329657 0.216568061550128 0.805067687435858 0.646057930883202 0.597617138516603 0.931942514257188 0.99725772786899 0.00652556088904325 0.0384194621719833 0.120949007547764 0.672734595963266 0.476033721221872 0.425032404456609 0.872051857781812 0.994505662967719 0.0306523726643611 0.16131909223777 0.398455263589401 0.908224616609795 0.81391154452804 0.780643432815391 0.970424636595236 0.998853731031889 0.022834512307296 0.124453547618906 0.328632762007657 0.879709057736108 0.763715699882274 0.724511194803528 0.960392453605298 0.998449500367004 0.0246427029973746 0.133211631626269 0.346079903856786 0.887727693028603 0.777510936007281 0.739815555056194 0.963257344154195 0.998565761916076 0.0421882193480725 0.211310680336148 0.479885181941846 0.932361960747744 0.859002845113718 0.832133363151389 0.978588750155227 0.999176809198225
3921 0.000923255287632267 0.0525420210061249 0.238154463098526 0.941788388229471 0.647867271717772 0.810904541947104 0.881369376910558 0.99777402142649 0.0010601981858313 0.059876513525096 0.2641747340467 0.948930019411556 0.678768942567046 0.831225950092401 0.895097808159139 0.998061252739265 0.00286796865846333 0.147195657921129 0.493144814646898 0.980527694376762 0.851331117148612 0.930299577850455 0.958547226856863 0.999283726601337 0.000418376392351365 0.0245018688925297 0.124025056759706 0.879919306913857 0.454537947083234 0.660128941356759 0.77090575133502 0.995098501142652 0.00109753761254358 0.0618570508369248 0.270965160771649 0.950583369491135 0.686276970305826 0.836031434748438 0.898307167477264 0.998127157378224 0.00174734614034539 0.0950568921360515 0.371905341097906 0.968399402980307 0.777031521929895 0.890384170006671 0.933654776731566 0.998823580929008 0.00128757142788101 0.0718110278936422 0.303676298822419 0.957575063786118 0.719634577975738 0.856788732563758 0.912010514721594 0.998403433800728 0.000207058202993461 0.0122755801962586 0.0654702992730643 0.783820897223427 0.291947390602263 0.490070288484511 0.624768894408312 0.99014339255383 0.00162993684329819 0.0892301709213198 0.355780392179086 0.966196213463182 0.764727658410923 0.883396694729291 0.92920628246579 0.998738798624829 0.00277466570950685 0.143080726742373 0.484857195692057 0.979884230484451 0.847084152258771 0.928118000379614 0.957209114901287 0.999259589273849 0.00226875969866542 0.12007301782819 0.434775322824588 0.97549639478819 0.819077229930738 0.913435964062455 0.948136961519743 0.999094177215133 0.000863144058748621 0.049286915510434 0.226144900306289 0.93798230971592 0.632345744082817 0.80035491302865 0.874140818697458 0.997619225595259 0.00258039328535199 0.134386564965118 0.466706091073263 0.978398348507371 0.837416391221429 0.923108380235267 0.954126712900853 0.999203734705044 0.00133751433986439 0.0743927037096591 0.311793632117673 0.959096376194315 0.727257963712891 0.86140103243734 0.915020723839252 0.998463034846641 7.63582617240951e-05 0.00456170716299836 0.0251815116575823 0.572088889311281 0.131971427280471 0.261648406854351 0.380399071557384 0.973712264009174 0.00104882134674821 0.0592714358486892 0.262080667580246 0.948404074952686 0.676409507604626 0.82970536632249 0.894079354181417 0.998040241579277 0.00278478175130625 0.14352875455493 0.485768751704246 0.979956037915801 0.847556266589865 0.928361088215046 0.957358343459799 0.999262284395328 0.00132890487691642 0.0739486652993371 0.310407786910372 0.958841943897046 0.725973457375844 0.860627215020348 0.914516564248149 0.998453079529219 0.00074729331749168 0.0429510494269145 0.201902078085735 0.929042385142716 0.598219915598301 0.776307135579291 0.857397185749659 0.997250837664343 0.0008448591952088 0.0482924020004558 0.22241661377174 0.936723936068954 0.627349637918727 0.796908640866021 0.871764162713762 0.997567780607563 0.00176333911818565 0.0958449233333123 0.374039840232814 0.968677519975689 0.778608827411527 0.891271809193015 0.934217909589719 0.998834256927533 0.00150269080039487 0.0828315342721892 0.337347457324039 0.96343391634997 0.749766000334035 0.874745507917783 0.923660152596065 0.998631973598005 0.00128859524592039 0.071864093625091 0.303844616031432 0.957607384019073 0.71979512384971 0.85688635872563 0.91207435971145 0.998404701917792 0.00286818130225679 0.147204991869277 0.493163399886966 0.980529113994163 0.851340527738119 0.930304399036896 0.958550181206469 0.99928377981965 0.00178705605775514 0.0970110645645579 0.377178764821754 0.969081075418396 0.780907339332368 0.892562040363991 0.935035663824155 0.998849737604865 0.00283834646638698 0.145893438161129 0.490542500912429 0.980327897884969 0.850008474712046 0.929621404620772 0.958131528947513 0.999276235192472 0.000971214504950947 0.0551234140913415 0.247473113674305 0.944505905914245 0.659342881989655 0.818554992918961 0.886567742436782 0.997883810478042 0.00057491958212844 0.0333688698116491 0.162894335300113 0.909674871727565 0.533861457349115 0.727479936793264 0.822216605492322 0.996428906662225 0.000508752277164245 0.0296403920499834 0.146892601572885 0.899106536564173 0.503329527306676 0.702564333049963 0.803624390215989 0.995966064857171 0.000505467472835586 0.0294545591805079 0.146082314993046 0.898517114105985 0.501709367526345 0.701208277828867 0.802599626369858 0.995939943282292 0.00280532377193442 0.144437124785765 0.487609957363577 0.980100291084683 0.848506074547143 0.928849701980368 0.957658201619836 0.99926769744597 0.00121669488077092 0.0681228679709765 0.291823737532687 0.955211316335266 0.708055547509497 0.849691016343771 0.907353712278022 0.998310465911366 0.00133512400506798 0.0742694626442337 0.31140942197258 0.959026051057927 0.726902539788365 0.861187051108907 0.914881345208781 0.998460283703365 0.00158516383058572 0.0869887554412543 0.349412107013847 0.965273076463991 0.759671191768314 0.880492090705796 0.927348954834377 0.998703164058677 0.00208620268838937 0.11147032629322 0.414239997466136 0.973404442602208 0.806283144317494 0.90655325736717 0.943843708485993 0.999014809548918 0.000461662854130203 0.0269696750785015 0.135128217416281 0.889943385389303 0.479048488792496 0.681867103064787 0.787835823277125 0.995556225043632 0.00249081542838525 0.130319195728311 0.457901286775917 0.977636890853395 0.832535928900496 0.920556204711497 0.952551173032243 0.99917504800531 0.00281621683501091 0.144918050936207 0.488581006571193 0.980175949064798 0.849004969865318 0.929106118511382 0.957815511189342 0.999270535872176 0.000935157247551209 0.0531839328609584 0.240488437657989 0.942487296401724 0.650786580068459 0.812862634642488 0.882703348483408 0.997802315825682 0.00185264943075271 0.100220911298738 0.385699077470282 0.970144984564567 0.78702321846771 0.895976309864239 0.937195140675101 0.998890490486227 0.00250339694286322 0.13089273309956 0.459155364171371 0.97774705619907 0.833238964823213 0.920924817553468 0.952778946919394 0.999179200971191 0.00187581275896703 0.10134907599819 0.388652732083986 0.970503436718836 0.78910235215334 0.897130838897734 0.937923889155023 0.998904201566943 0.00221857574722355 0.117724517757085 0.429274430330459 0.974954778793111 0.81573129588914 0.911646837149412 0.947023447443802 0.999073660030235 0.00132431557741912 0.0737117983309006 0.309666784864915 0.958705022194644 0.725283800545624 0.860211193783396 0.914245372061658 0.998447720011029 0.00224427034643458 0.118928503732118 0.432104173718212 0.97523504157718 0.817459715573782 0.912572004940921 0.947599470364406 0.999084279523436 0.00282577967506842 0.145339811256377 0.489430463255925 0.980241896673685 0.849440250029641 0.92932970829903 0.957952653108664 0.999273009654517 0.00107285482100203 0.060548759388746 0.266490498656413 0.949502683403427 0.681353749826819 0.832886030932345 0.896208085322671 0.998084104850191 0.0026291685272667 0.13658559928348 0.47138174641728 0.978791608981833 0.839956408161079 0.924430456051215 0.954941491720372 0.999218533330354 0.00269071837530004 0.139344986922445 0.477166895281115 0.979267942713228 0.843050934483485 0.926035461446236 0.955929372858873 0.999236442720677 0.00237880175042397 0.125180050260767 0.446475864296407 0.976605917501844 0.826006114878329 0.917116821651579 0.95042235750519 0.99913613907872 0.000225837456744085 0.0133742784697993 0.0709878925137751 0.79817190623196 0.310215844477635 0.511775399563968 0.644895018431931 0.990955762816785 0.0015930659847411 0.087385137883588 0.350545161150789 0.965439644684693 0.760579328113956 0.881015185924315 0.927683798853204 0.998709598709271 0.0026135709851477 0.135883576091484 0.469895439190875 0.978667412854624 0.839152799624647 0.924012635386828 0.954684095775014 0.999213860993848 0.00116893583882881 0.0656213841470869 0.283607872335596 0.953464422754128 0.699699413527274 0.844498504678492 0.903927963578081 0.998241474309904 0.00138291822978804 0.0767275368570023 0.319011396647524 0.960387851980203 0.733838027691297 0.865344031029111 0.91758424436863 0.998513488867414 0.00242904391797108 0.127492491024918 0.451659265412602 0.977079835714996 0.828996685836658 0.918695542475508 0.951400307143311 0.999154034569204 0.00121594823828356 0.06808386217223 0.291696738832349 0.955185014737206 0.707928485431876 0.849612505043219 0.907302034212997 0.998309428959807 0.000989583676629973 0.0561084738819113 0.250982445343877 0.945480802455327 0.663542845206199 0.821323964926109 0.888440251162305 0.997923048821248 0.00278368711050641 0.143480296344995 0.485670268471282 0.979948292423113 0.847505320093258 0.928334863187327 0.957342245768048 0.999261993704951 0.000140941737281509 0.0083881541677559 0.0455134234390051 0.711638230236281 0.21914356592842 0.395453942812548 0.531239314476216 0.985585315862481 0.000665295498027516 0.0384162180330078 0.183808132186715 0.920981875939182 0.569973988879262 0.755463288369304 0.84257711955438 0.996912796225593 0.00189578308385151 0.102319499574784 0.391176635838695 0.970805651443661 0.790862644112177 0.89810588386821 0.938538766685098 0.998915753946363 0.002071959213645 0.110792180974126 0.412575187986664 0.973226137167241 0.805208616791069 0.905970054392194 0.943478725809063 0.999008029530196 0.00281541421647974 0.144882633612031 0.488509582990821 0.980170394044353 0.848968322241989 0.929087288223949 0.95780396014914 0.999270327481344 0.00157423058079712 0.086439771505591 0.3478379327124 0.965039955406024 0.75840331817358 0.879760730844706 0.926880534728375 0.99869415483341 0.000525255963845507 0.0305730058382917 0.150940604096171 0.901967318896557 0.511312893832192 0.70919550057402 0.808616233990525 0.996092381190945 0.000639949505720524 0.0370059198234443 0.178048648328465 0.918106646757066 0.560422676551673 0.748211897777418 0.837352809334908 0.996790834951183 0.00285909469483933 0.146805958712937 0.492368012956929 0.980468266891034 0.850937336749664 0.930097787471155 0.958423561655679 0.999281498663311 0.00200012764921989 0.107356674979621 0.404033801532463 0.972289298246131 0.799603267411649 0.902914631969797 0.941563500182772 0.998972367127102 0.00270185156263447 0.139842260873361 0.478199896244028 0.979351832542568 0.843597978705251 0.926318543332318 0.956103466253567 0.999239595106944 4.32848572357766e-05 0.00259090789106044 0.0144314663510847 0.431118891471893 0.0793431222171111 0.167272124562758 0.258166294786293 0.954537836396652 0.000786255777028661 0.0450911420394857 0.210222444321442 0.932323131458552 0.61038169404081 0.785015519250748 0.86350378646345 0.997386816459944 0.00191820211106118 0.103406465663343 0.393985417410625 0.971137642272027 0.792804173863309 0.899178740390038 0.939214713720147 0.998928436559217 0.00254020385678916 0.132566350142059 0.46279122331464 0.978063213929393 0.835262295512736 0.921983858933569 0.953432943128349 0.999191114346023 0.00244718834978121 0.128324659913679 0.453507543031265 0.977246312602162 0.83005166001508 0.919251038129589 0.951744091328221 0.999160316888041 0.000869645337210073 0.0496400280212477 0.227461943475836 0.938417764859097 0.634090047977813 0.801552265704577 0.874964780521288 0.997636997026566 0.00115666237242652 0.0649764028150123 0.28146574666891 0.952993289740192 0.697474295884654 0.84310571611163 0.90300633404542 0.998222825771324 0.000920684696138542 0.0524032682486154 0.237648492497665 0.941635203454682 0.64723034633767 0.810476245295007 0.881077275197974 0.997767814540589 0.000102332738077379 0.00610413019215755 0.0334616217867492 0.641802997091192 0.169268586904271 0.321999267815176 0.451395141737416 0.980253456605161 0.00171783661852577 0.0935993075894192 0.367928589372324 0.967873078536431 0.774061505973907 0.888707791411954 0.932590044803178 0.998803360894437 0.00270477938207954 0.139972941022018 0.478470882400793 0.979373781677994 0.843741210374704 0.9263926301133 0.956149022008069 0.999240419818969 0.00150882253192062 0.0831418952460516 0.338259750158984 0.963577320952351 0.750530386236888 0.875191671951662 0.923947228357874 0.998637533926319 0.00175177762224612 0.0952753821076268 0.372498237554468 0.968476958750065 0.77747081777786 0.890631570689844 0.933811776328945 0.998826558634007 0.00115119032925039 0.0646885602195122 0.28050657679407 0.952780153369558 0.696471596621261 0.842476688051175 0.902589715344456 0.998214383509133 0.000531137438379251 0.0309049388753454 0.152373967560214 0.902948030055941 0.514096340309199 0.711487824970615 0.810334446509185 0.996135507083249 0.000299881914219298 0.0176830042703926 0.0921246015207112 0.840043933718323 0.373913726989916 0.581943708114546 0.706888817026952 0.993174151920159 0.000131181132370425 0.00781171353294252 0.042495038501326 0.696688178467478 0.207108834818237 0.378429198285615 0.513332572490891 0.984529227354971 0.000782936470968655 0.0449091889185201 0.209520353361489 0.932055495537364 0.609374331294723 0.784300114591171 0.863003987004256 0.997375758090427 0.00077641506885189 0.0445515092369659 0.208137335258604 0.931523466522088 0.607379948993292 0.782880623597705 0.862011309741473 0.99735375719901 0.000706650581682692 0.0407085973522525 0.193034715249142 0.925263468565945 0.584698466409618 0.766439056111563 0.850417064883824 0.99709306238422 0.00195351041655034 0.105113127869119 0.398357120595929 0.971645491332907 0.795790068826981 0.900823440821745 0.940249704976833 0.998947821108199 0.0018140016290933 0.0983323769096787 0.380707190858113 0.969527153499082 0.783461640451958 0.893991321235451 0.935940457908991 0.99886683504305 0.00115556430185668 0.0649186556262777 0.28127347512533 0.95295067409797 0.697273615802414 0.842979892225509 0.902923017192735 0.99822113807025 0.0013636513403416 0.0757381776375688 0.315967072160817 0.959849903122385 0.731084920610307 0.863698534149573 0.916515535663448 0.998492488725029 0.00106674309953797 0.0602242587143991 0.265374061936689 0.949227761951844 0.680110786339987 0.832088491498296 0.895674893082317 0.998073137442159 5.57154090321523e-05 0.00333252693656897 0.0184994539685473 0.493795009788473 0.0998547670466438 0.205442591282315 0.309372437714555 0.964319322736036 0.00137556872183144 0.0763503834052481 0.317853303332167 0.960184354048325 0.732794497094911 0.864721044552255 0.917179815903398 0.998505547493777 0.0023268972988715 0.122778440102634 0.441017604404718 0.976095341992167 0.822805063363341 0.915420341910635 0.949369952086283 0.999116840655356 0.00135144959584662 0.0751105376725246 0.314025041891556 0.959501608307709 0.729311780358102 0.862635511389513 0.91582428982917 0.998478880102863 0.000610804203086785 0.0353791877009121 0.171324904178523 0.914530696167922 0.548902086322822 0.739323686029799 0.830900131803964 0.996638122616434 0.00285480431278952 0.146617421760743 0.491991595501655 0.980439405010199 0.850746205373278 0.929999807598397 0.9583635078352 0.999280416536775 0.0027737602478592 0.143040602478454 0.484775447888814 0.979877778157043 0.847041752327593 0.928096161972223 0.957195707029491 0.999259347082426 0.00104740354288711 0.0591959762708837 0.261818868761315 0.948337771475614 0.676113042952422 0.829513948439685 0.893951046632169 0.998037591204492 0.000946458325722666 0.0537926467897179 0.242691432813387 0.943135576393271 0.65351411678142 0.814684745525711 0.883942528354905 0.997828524551188
[truncated: 223,697,552 more chars]
