## Supplementary material for "Assessing measurement uncertainty at laboratory network scale and its impact on diagnostic performance in the absence of a gold standard: application to ELISA tests for *Coxiella burnetii in ruminants*": code and data: ppp_sheep.csv (part 1 of 3)

ppp[1	1] ppp[2	1] ppp[3	1] ppp[4	1] ppp[5	1] ppp[6	1] ppp[7	1] ppp[8	1] ppp[1	2] ppp[2	2] ppp[3	2] ppp[4	2] ppp[5	2] ppp[6	2] ppp[7	2] ppp[8	2] ppp[1	3] ppp[2	3] ppp[3	3] ppp[4	3] ppp[5	3] ppp[6	3] ppp[7	3] ppp[8	3] ppp[1	4] ppp[2	4] ppp[3	4] ppp[4	4] ppp[5	4] ppp[6	4] ppp[7	4] ppp[8	4] ppp[1	5] ppp[2	5] ppp[3	5] ppp[4	5] ppp[5	5] ppp[6	5] ppp[7	5] ppp[8	5] ppp[1	6] ppp[2	6] ppp[3	6] ppp[4	6] ppp[5	6] ppp[6	6] ppp[7	6] ppp[8	6] ppp[1	7] ppp[2	7] ppp[3	7] ppp[4	7] ppp[5	7] ppp[6	7] ppp[7	7] ppp[8	7] ppp[1	8] ppp[2	8] ppp[3	8] ppp[4	8] ppp[5	8] ppp[6	8] ppp[7	8] ppp[8	8] ppp[1	9] ppp[2	9] ppp[3	9] ppp[4	9] ppp[5	9] ppp[6	9] ppp[7	9] ppp[8	9] ppp[1	10] ppp[2	10] ppp[3	10] ppp[4	10] ppp[5	10] ppp[6	10] ppp[7	10] ppp[8	10] ppp[1	11] ppp[2	11] ppp[3	11] ppp[4	11] ppp[5	11] ppp[6	11] ppp[7	11] ppp[8	11] ppp[1	12] ppp[2	12] ppp[3	12] ppp[4	12] ppp[5	12] ppp[6	12] ppp[7	12] ppp[8	12] ppp[1	13] ppp[2	13] ppp[3	13] ppp[4	13] ppp[5	13] ppp[6	13] ppp[7	13] ppp[8	13] ppp[1	14] ppp[2	14] ppp[3	14] ppp[4	14] ppp[5	14] ppp[6	14] ppp[7	14] ppp[8	14] ppp[1	15] ppp[2	15] ppp[3	15] ppp[4	15] ppp[5	15] ppp[6	15] ppp[7	15] ppp[8	15] ppp[1	16] ppp[2	16] ppp[3	16] ppp[4	16] ppp[5	16] ppp[6	16] ppp[7	16] ppp[8	16] ppp[1	17] ppp[2	17] ppp[3	17] ppp[4	17] ppp[5	17] ppp[6	17] ppp[7	17] ppp[8	17] ppp[1	18] ppp[2	18] ppp[3	18] ppp[4	18] ppp[5	18] ppp[6	18] ppp[7	18] ppp[8	18] ppp[1	19] ppp[2	19] ppp[3	19] ppp[4	19] ppp[5	19] ppp[6	19] ppp[7	19] ppp[8	19] ppp[1	20] ppp[2	20] ppp[3	20] ppp[4	20] ppp[5	20] ppp[6	20] ppp[7	20] ppp[8	20] ppp[1	21] ppp[2	21] ppp[3	21] ppp[4	21] ppp[5	21] ppp[6	21] ppp[7	21] ppp[8	21] ppp[1	22] ppp[2	22] ppp[3	22] ppp[4	22] ppp[5	22] ppp[6	22] ppp[7	22] ppp[8	22] ppp[1	23] ppp[2	23] ppp[3	23] ppp[4	23] ppp[5	23] ppp[6	23] ppp[7	23] ppp[8	23] ppp[1	24] ppp[2	24] ppp[3	24] ppp[4	24] ppp[5	24] ppp[6	24] ppp[7	24] ppp[8	24] ppp[1	25] ppp[2	25] ppp[3	25] ppp[4	25] ppp[5	25] ppp[6	25] ppp[7	25] ppp[8	25] ppp[1	26] ppp[2	26] ppp[3	26] ppp[4	26] ppp[5	26] ppp[6	26] ppp[7	26] ppp[8	26] ppp[1	27] ppp[2	27] ppp[3	27] ppp[4	27] ppp[5	27] ppp[6	27] ppp[7	27] ppp[8	27] ppp[1	28] ppp[2	28] ppp[3	28] ppp[4	28] ppp[5	28] ppp[6	28] ppp[7	28] ppp[8	28] ppp[1	29] ppp[2	29] ppp[3	29] ppp[4	29] ppp[5	29] ppp[6	29] ppp[7	29] ppp[8	29] ppp[1	30] ppp[2	30] ppp[3	30] ppp[4	30] ppp[5	30] ppp[6	30] ppp[7	30] ppp[8	30] ppp[1	31] ppp[2	31] ppp[3	31] ppp[4	31] ppp[5	31] ppp[6	31] ppp[7	31] ppp[8	31] ppp[1	32] ppp[2	32] ppp[3	32] ppp[4	32] ppp[5	32] ppp[6	32] ppp[7	32] ppp[8	32] ppp[1	33] ppp[2	33] ppp[3	33] ppp[4	33] ppp[5	33] ppp[6	33] ppp[7	33] ppp[8	33] ppp[1	34] ppp[2	34] ppp[3	34] ppp[4	34] ppp[5	34] ppp[6	34] ppp[7	34] ppp[8	34] ppp[1	35] ppp[2	35] ppp[3	35] ppp[4	35] ppp[5	35] ppp[6	35] ppp[7	35] ppp[8	35] ppp[1	36] ppp[2	36] ppp[3	36] ppp[4	36] ppp[5	36] ppp[6	36] ppp[7	36] ppp[8	36] ppp[1	37] ppp[2	37] ppp[3	37] ppp[4	37] ppp[5	37] ppp[6	37] ppp[7	37] ppp[8	37] ppp[1	38] ppp[2	38] ppp[3	38] ppp[4	38] ppp[5	38] ppp[6	38] ppp[7	38] ppp[8	38] ppp[1	39] ppp[2	39] ppp[3	39] ppp[4	39] ppp[5	39] ppp[6	39] ppp[7	39] ppp[8	39] ppp[1	40] ppp[2	40] ppp[3	40] ppp[4	40] ppp[5	40] ppp[6	40] ppp[7	40] ppp[8	40] ppp[1	41] ppp[2	41] ppp[3	41] ppp[4	41] ppp[5	41] ppp[6	41] ppp[7	41] ppp[8	41] ppp[1	42] ppp[2	42] ppp[3	42] ppp[4	42] ppp[5	42] ppp[6	42] ppp[7	42] ppp[8	42] ppp[1	43] ppp[2	43] ppp[3	43] ppp[4	43] ppp[5	43] ppp[6	43] ppp[7	43] ppp[8	43] ppp[1	44] ppp[2	44] ppp[3	44] ppp[4	44] ppp[5	44] ppp[6	44] ppp[7	44] ppp[8	44] ppp[1	45] ppp[2	45] ppp[3	45] ppp[4	45] ppp[5	45] ppp[6	45] ppp[7	45] ppp[8	45] ppp[1	46] ppp[2	46] ppp[3	46] ppp[4	46] ppp[5	46] ppp[6	46] ppp[7	46] ppp[8	46] ppp[1	47] ppp[2	47] ppp[3	47] ppp[4	47] ppp[5	47] ppp[6	47] ppp[7	47] ppp[8	47] ppp[1	48] ppp[2	48] ppp[3	48] ppp[4	48] ppp[5	48] ppp[6	48] ppp[7	48] ppp[8	48] ppp[1	49] ppp[2	49] ppp[3	49] ppp[4	49] ppp[5	49] ppp[6	49] ppp[7	49] ppp[8	49] ppp[1	50] ppp[2	50] ppp[3	50] ppp[4	50] ppp[5	50] ppp[6	50] ppp[7	50] ppp[8	50] ppp[1	51] ppp[2	51] ppp[3	51] ppp[4	51] ppp[5	51] ppp[6	51] ppp[7	51] ppp[8	51] ppp[1	52] ppp[2	52] ppp[3	52] ppp[4	52] ppp[5	52] ppp[6	52] ppp[7	52] ppp[8	52] ppp[1	53] ppp[2	53] ppp[3	53] ppp[4	53] ppp[5	53] ppp[6	53] ppp[7	53] ppp[8	53] ppp[1	54] ppp[2	54] ppp[3	54] ppp[4	54] ppp[5	54] ppp[6	54] ppp[7	54] ppp[8	54] ppp[1	55] ppp[2	55] ppp[3	55] ppp[4	55] ppp[5	55] ppp[6	55] ppp[7	55] ppp[8	55] ppp[1	56] ppp[2	56] ppp[3	56] ppp[4	56] ppp[5	56] ppp[6	56] ppp[7	56] ppp[8	56] ppp[1	57] ppp[2	57] ppp[3	57] ppp[4	57] ppp[5	57] ppp[6	57] ppp[7	57] ppp[8	57] ppp[1	58] ppp[2	58] ppp[3	58] ppp[4	58] ppp[5	58] ppp[6	58] ppp[7	58] ppp[8	58] ppp[1	59] ppp[2	59] ppp[3	59] ppp[4	59] ppp[5	59] ppp[6	59] ppp[7	59] ppp[8	59] ppp[1	60] ppp[2	60] ppp[3	60] ppp[4	60] ppp[5	60] ppp[6	60] ppp[7	60] ppp[8	60] ppp[1	61] ppp[2	61] ppp[3	61] ppp[4	61] ppp[5	61] ppp[6	61] ppp[7	61] ppp[8	61] ppp[1	62] ppp[2	62] ppp[3	62] ppp[4	62] ppp[5	62] ppp[6	62] ppp[7	62] ppp[8	62] ppp[1	63] ppp[2	63] ppp[3	63] ppp[4	63] ppp[5	63] ppp[6	63] ppp[7	63] ppp[8	63] ppp[1	64] ppp[2	64] ppp[3	64] ppp[4	64] ppp[5	64] ppp[6	64] ppp[7	64] ppp[8	64] ppp[1	65] ppp[2	65] ppp[3	65] ppp[4	65] ppp[5	65] ppp[6	65] ppp[7	65] ppp[8	65] ppp[1	66] ppp[2	66] ppp[3	66] ppp[4	66] ppp[5	66] ppp[6	66] ppp[7	66] ppp[8	66] ppp[1	67] ppp[2	67] ppp[3	67] ppp[4	67] ppp[5	67] ppp[6	67] ppp[7	67] ppp[8	67] ppp[1	68] ppp[2	68] ppp[3	68] ppp[4	68] ppp[5	68] ppp[6	68] ppp[7	68] ppp[8	68] ppp[1	69] ppp[2	69] ppp[3	69] ppp[4	69] ppp[5	69] ppp[6	69] ppp[7	69] ppp[8	69] ppp[1	70] ppp[2	70] ppp[3	70] ppp[4	70] ppp[5	70] ppp[6	70] ppp[7	70] ppp[8	70] ppp[1	71] ppp[2	71] ppp[3	71] ppp[4	71] ppp[5	71] ppp[6	71] ppp[7	71] ppp[8	71] ppp[1	72] ppp[2	72] ppp[3	72] ppp[4	72] ppp[5	72] ppp[6	72] ppp[7	72] ppp[8	72] ppp[1	73] ppp[2	73] ppp[3	73] ppp[4	73] ppp[5	73] ppp[6	73] ppp[7	73] ppp[8	73] ppp[1	74] ppp[2	74] ppp[3	74] ppp[4	74] ppp[5	74] ppp[6	74] ppp[7	74] ppp[8	74] ppp[1	75] ppp[2	75] ppp[3	75] ppp[4	75] ppp[5	75] ppp[6	75] ppp[7	75] ppp[8	75] ppp[1	76] ppp[2	76] ppp[3	76] ppp[4	76] ppp[5	76] ppp[6	76] ppp[7	76] ppp[8	76] ppp[1	77] ppp[2	77] ppp[3	77] ppp[4	77] ppp[5	77] ppp[6	77] ppp[7	77] ppp[8	77] ppp[1	78] ppp[2	78] ppp[3	78] ppp[4	78] ppp[5	78] ppp[6	78] ppp[7	78] ppp[8	78] ppp[1	79] ppp[2	79] ppp[3	79] ppp[4	79] ppp[5	79] ppp[6	79] ppp[7	79] ppp[8	79] ppp[1	80] ppp[2	80] ppp[3	80] ppp[4	80] ppp[5	80] ppp[6	80] ppp[7	80] ppp[8	80] ppp[1	81] ppp[2	81] ppp[3	81] ppp[4	81] ppp[5	81] ppp[6	81] ppp[7	81] ppp[8	81] ppp[1	82] ppp[2	82] ppp[3	82] ppp[4	82] ppp[5	82] ppp[6	82] ppp[7	82] ppp[8	82] ppp[1	83] ppp[2	83] ppp[3	83] ppp[4	83] ppp[5	83] ppp[6	83] ppp[7	83] ppp[8	83] ppp[1	84] ppp[2	84] ppp[3	84] ppp[4	84] ppp[5	84] ppp[6	84] ppp[7	84] ppp[8	84] ppp[1	85] ppp[2	85] ppp[3	85] ppp[4	85] ppp[5	85] ppp[6	85] ppp[7	85] ppp[8	85] ppp[1	86] ppp[2	86] ppp[3	86] ppp[4	86] ppp[5	86] ppp[6	86] ppp[7	86] ppp[8	86] ppp[1	87] ppp[2	87] ppp[3	87] ppp[4	87] ppp[5	87] ppp[6	87] ppp[7	87] ppp[8	87] ppp[1	88] ppp[2	88] ppp[3	88] ppp[4	88] ppp[5	88] ppp[6	88] ppp[7	88] ppp[8	88] ppp[1	89] ppp[2	89] ppp[3	89] ppp[4	89] ppp[5	89] ppp[6	89] ppp[7	89] ppp[8	89] ppp[1	90] ppp[2	90] ppp[3	90] ppp[4	90] ppp[5	90] ppp[6	90] ppp[7	90] ppp[8	90] ppp[1	91] ppp[2	91] ppp[3	91] ppp[4	91] ppp[5	91] ppp[6	91] ppp[7	91] ppp[8	91] ppp[1	92] ppp[2	92] ppp[3	92] ppp[4	92] ppp[5	92] ppp[6	92] ppp[7	92] ppp[8	92] ppp[1	93] ppp[2	93] ppp[3	93] ppp[4	93] ppp[5	93] ppp[6	93] ppp[7	93] ppp[8	93] ppp[1	94] ppp[2	94] ppp[3	94] ppp[4	94] ppp[5	94] ppp[6	94] ppp[7	94] ppp[8	94] ppp[1	95] ppp[2	95] ppp[3	95] ppp[4	95] ppp[5	95] ppp[6	95] ppp[7	95] ppp[8	95] ppp[1	96] ppp[2	96] ppp[3	96] ppp[4	96] ppp[5	96] ppp[6	96] ppp[7	96] ppp[8	96] ppp[1	97] ppp[2	97] ppp[3	97] ppp[4	97] ppp[5	97] ppp[6	97] ppp[7	97] ppp[8	97] ppp[1	98] ppp[2	98] ppp[3	98] ppp[4	98] ppp[5	98] ppp[6	98] ppp[7	98] ppp[8	98] ppp[1	99] ppp[2	99] ppp[3	99] ppp[4	99] ppp[5	99] ppp[6	99] ppp[7	99] ppp[8	99]
1 0.0470438070861583 0.751510368010446 0.462888201208075 0.984453574943538 0.985158393085308 0.919489545174259 0.978622953952758 0.965463171706955 0.0368508517799941 0.700953828739607 0.400457181116283 0.980031255435704 0.980932682183884 0.89849305716912 0.972588244556925 0.955880956654115 0.0426341794937503 0.731774483188192 0.43739027373515 0.982795268981193 0.983574014226924 0.911524437267459 0.97635764369921 0.961857681366102 0.054572544108525 0.779553679032842 0.501915675122985 0.986674220828245 0.987279663850559 0.930332950031789 0.98166092890617 0.970314604391696 0.0218843671653865 0.578182850000375 0.280882901261636 0.966329747181891 0.967829382482694 0.83808743736323 0.954019339598992 0.926845692019835 0.0458787473691378 0.746566798526343 0.456356406267678 0.984045904154879 0.984768918650526 0.917521060582566 0.97806579455358 0.964575438739501 0.0445932567760037 0.740893761868002 0.448981794733813 0.983571799295145 0.984315957030481 0.915240328047707 0.977418057998239 0.96354416905879 0.0131896254504811 0.450197253564213 0.189190554560278 0.944887972855334 0.947290509646059 0.755631039547372 0.925343752131644 0.883296467845351 0.0398151232606601 0.717540570150358 0.419917997754564 0.981546343711367 0.98238060613414 0.905598774718982 0.974653450849083 0.959152027136652 0.0529281928711255 0.773947157713951 0.493832868665259 0.986242348307228 0.98686715184292 0.928207983797909 0.981069698842614 0.96936899608352 0.0410157396990252 0.723772999026816 0.427477647558347 0.982098849083395 0.982908568493034 0.90821252440389 0.975407159768321 0.960347935744272 0.0377173413988143 0.705989591838605 0.406266971568155 0.980498265605046 0.981379011195548 0.900673737435803 0.973224569077458 0.956887925205678 0.0347227023880744 0.687863943470377 0.385740479976262 0.978787502194747 0.979743913849063 0.892726597346081 0.970894671193519 0.953204825661756 0.0257011316513176 0.617745632926065 0.31530909686991 0.971295104346344 0.972579863500851 0.859209310867645 0.960726332010393 0.93725569637425 0.0348128883666442 0.688440653254824 0.386377437580023 0.978843227418772 0.979797178439539 0.892983685729543 0.970970515926175 0.953324551729786 0.057040188725086 0.787497426848865 0.513621982599814 0.987276232267682 0.987854660204703 0.933308217133445 0.98248540276551 0.971634438021409 0.0224311048502055 0.58432494892231 0.286008164667316 0.967141220818916 0.968605888179003 0.841482625492144 0.955113720316193 0.928538383902513 0.0240574246591272 0.601618516536109 0.300863130547578 0.96934383646566 0.970713296168171 0.850809120244881 0.9580876335173 0.933149792877367 0.0655673828735575 0.811274429113668 0.55055363058914 0.98901180303128 0.989512169329283 0.941972561367172 0.984864442695136 0.975450555810034 0.0146544228179205 0.476747622940179 0.20611878232291 0.950192333373734 0.952375288405437 0.774809607008614 0.932394594938033 0.893862941120497 0.0127385579142218 0.441487361373654 0.183841824028798 0.943023069621825 0.945502215450362 0.749062756720762 0.922871487325434 0.879612946316559 0.0192433555624072 0.545874390021336 0.255138924193527 0.961785896135149 0.963480261152396 0.819470293035135 0.947903744162195 0.917428714365083 0.0544519632950478 0.779151368735077 0.501330799236303 0.986643425183983 0.987250249294631 0.930181164136098 0.98161876346571 0.970247142010057 0.0367455241327688 0.700330545129407 0.399743923417606 0.97997301705766 0.98087702149745 0.89822171100411 0.97250890772974 0.95575546429942 0.0357780970428331 0.694488465317915 0.393119904413317 0.979422405233316 0.980350765570492 0.89566277372815 0.971758995327834 0.954569893904165 0.0234433214012291 0.59525350636371 0.295321278329535 0.96854687661251 0.969950834154938 0.84741570677379 0.957011026713751 0.931478419231507 0.0358162021828702 0.694722654111438 0.393383322671959 0.97944464353115 0.980372020691354 0.895765897988908 0.97178927696014 0.954617745925862 0.0365440206897557 0.699131249365748 0.398375079797674 0.979860684675718 0.980769660220877 0.897698699972581 0.972355889789377 0.955513460848512 0.0256543351517804 0.61730384703176 0.314905418854701 0.97124290750306 0.972529936785242 0.858982888747152 0.960655695435532 0.937145607917484 0.046529225097542 0.749349399388103 0.460020737519438 0.984275991180789 0.984988737557678 0.918631225024808 0.978380230810424 0.965076359693983 0.0152460331768202 0.486778359165624 0.212770871098251 0.952059791007295 0.954164847767642 0.781742329642859 0.934883620218389 0.897614807778101 0.0204226760499725 0.560871135477065 0.266841644460242 0.963954789904298 0.965556432821945 0.828274308638822 0.950820250133456 0.921910755769855 0.0404825543901351 0.721037586572023 0.424142591639345 0.981857454132033 0.982677899927268 0.907069060218224 0.975077818045853 0.959825230628601 0.0125065657883697 0.436902559311405 0.181065229951662 0.942014607287785 0.944535051893498 0.745547609639271 0.921536029206062 0.877627797117817 0.0267804454619459 0.62767043530639 0.324499756279068 0.97244978235701 0.973684261222033 0.864242547133166 0.96228964168205 0.939694623280749 0.0274606033205316 0.63367501935983 0.330175983996572 0.973132098507425 0.974336810775149 0.867238888183157 0.963214067987299 0.94113906043999 0.0207082237994608 0.564359686966308 0.26962426464234 0.964444142402271 0.966024807676391 0.830281356496715 0.951478942552915 0.922925262475567 0.0337025150514945 0.681196157457192 0.378450497217667 0.97813683793712 0.979121960441283 0.88973352278815 0.970009323330363 0.951808084333219 0.0594592874538523 0.794784519678937 0.524631518854527 0.987818524780241 0.988372590210157 0.936001547349809 0.983228413835835 0.972825040664488 0.0143489621407009 0.471418398789186 0.202643150972047 0.94917095446519 0.951396384402735 0.771058293846863 0.931034736961456 0.891817959017202 0.069039537647906 0.819599455549689 0.564201515039362 0.989597048472383 0.990071032168981 0.944923657353709 0.985667380697887 0.976741104341068 0.00921330651634178 0.362928307193461 0.139664240447397 0.922648991954786 0.925945025747229 0.682670329215094 0.896085551187282 0.840401832895595 0.0579851815732913 0.790400310383427 0.51797611861808 0.987493386473444 0.988062061856393 0.934385219367437 0.982782895292475 0.972111006780647 0.026468064705756 0.624849105010388 0.321863133481969 0.972124995533481 0.973373629073527 0.862822063674238 0.961849776926379 0.939007908267215 0.0360131724189992 0.695927795928155 0.394741657079411 0.979558861635096 0.980481188414644 0.896295854964781 0.971944814498153 0.954863560019163 0.0259063141628587 0.619671189469587 0.31707390532227 0.971521804095737 0.972796700913738 0.860193804157247 0.961033151080196 0.937733992076192 0.0397194889905747 0.717032703055276 0.419308071052467 0.981500925693738 0.982337204449184 0.905384453239941 0.974591507241333 0.959053791625498 0.0446676637654073 0.741228621072885 0.449413556626655 0.983599972788497 0.984342874647991 0.915375604060215 0.977456542949244 0.963605417977645 0.0539404212177986 0.777429345235728 0.498835896177483 0.986511271101245 0.987124020962054 0.929530256201178 0.981437829147041 0.96995769776742 0.0149128042513309 0.481174806249337 0.209036825699773 0.951025250244407 0.95317349944969 0.777889824365237 0.933504309182388 0.895534272913557 0.0139343222057052 0.464013741212344 0.197879760317236 0.947716659283926 0.950002408137642 0.765765526286405 0.929100297727704 0.888914756164571 0.0216440796326528 0.575427878902107 0.278608869801369 0.965960593077248 0.967476116707161 0.836550081504376 0.95352170828124 0.926076758477266 0.0459641107336794 0.746935262952824 0.456839829288132 0.984076463928585 0.984798114898161 0.917668386084859 0.97810755427688 0.964641953758357 0.0375120561463865 0.704811118739082 0.404899800079501 0.980389533918256 0.981275096316145 0.900165261311884 0.973076396570394 0.956653373954788 0.0214440441587176 0.573107861255036 0.276705635520023 0.965647189524953 0.967176192554306 0.835248402765273 0.953099339534261 0.925424491426766 0.0150459513241507 0.483427956301306 0.210532762512697 0.951443843939415 0.953574628104323 0.779445042282785 0.934062273762119 0.896375476458503 0.0118234295258526 0.422967146315968 0.172786044171319 0.938829420181427 0.941479714091827 0.734610729369396 0.917324662997576 0.871388662749845 0.0108565827693898 0.40205878297124 0.16079851105331 0.933682213267967 0.936540442356301 0.717451188458299 0.910540361814341 0.861404393582675 0.0345303579023229 0.686627166215337 0.384377978558482 0.97866770307275 0.979629403716931 0.892174305875232 0.970731629657252 0.952947491994416 0.0563230508533371 0.785244265617743 0.510270801029897 0.987106641147176 0.987692682660854 0.932468506208957 0.982253104018205 0.971262430872667 0.0312487105640424 0.663993930911668 0.360254249463233 0.976402080827586 0.977463568032189 0.881831719353556 0.967651007189547 0.948095100160147 0.0470780900232601 0.751653096928676 0.463078267605361 0.984465270400298 0.985169566300478 0.919546118543731 0.978638940564788 0.965488652672198 0.0509818433154682 0.766958333124688 0.483958163041421 0.985695698034586 0.986344983953935 0.925529501290006 0.980321618055821 0.968173531170669 0.0254687191333457 0.615541842714596 0.313299934315915 0.97103403815107 0.972330149105907 0.858077794574839 0.960373066165856 0.936705221553833 0.045617046778784 0.745430886075591 0.454869529119988 0.983951515485772 0.984678740927309 0.917066263414553 0.977936819216577 0.96437002847044 0.0451208956531095 0.743250894841351 0.45203042239502 0.983769611997872 0.984504950457925 0.916190814593891 0.977688287321375 0.963974302522894 0.0269190932844082 0.628909681524377 0.325663981591858 0.972591589250387 0.973819885051958 0.864863921395668 0.96248172734527 0.939994624627329 0.00801251373992024 0.331029521640236 0.123582139025881 0.911978858225902 0.915688013392926 0.651403771932549 0.882218905691889 0.82059229038304 0.0540613781846396 0.777838778177252 0.49942783658797 0.986542742222744 0.987154081067096 0.929685196323937 0.981480915120787 0.97002661727246 0.00744519938918211 0.314850488409521 0.115787195088968 0.905854134385065 0.909795853567737 0.634415937825214 0.874308810989984 0.809437392274479 0.0145179376247078 0.474379364791183 0.204569295037596 0.949741004179926 0.951942739491707 0.773148472493197 0.931793569063325 0.892958687082697 0.03172444968029 0.667465601269038 0.363857556578548 0.976758879761502 0.977804682187375 0.883447730107476 0.9681358037341 0.948857480720618 0.0427166423660528 0.732170483691985 0.437887040759032 0.982829365453001 0.983606593118489 0.911687086705709 0.976404191999146 0.961931664843717 0.0179247104252134 0.527892472811234 0.241638248964878 0.959036903799678 0.960848193962282 0.808521785197977 0.944214040427127 0.911781498975598 0.0470188430203625 0.751406339214709 0.462749723041911 0.98444504801821 0.985150246908369 0.919448302194146 0.978611298521111 0.965444594507234 0.0420074763705763 0.728728530086252 0.43358888116587 0.982531847084642 0.983322313375069 0.910269417303828 0.97599806242886 0.961286311677894 0.0372077041982788 0.703047387092773 0.402862313987318 0.980226167750456 0.981118965303265 0.899402157673039 0.97285379476818 0.956301085945165 0.0244320643770725 0.605407970787357 0.304204754632917 0.969810962725884 0.971160175994717 0.852808167291487 0.958718972918961 0.934130953046567 0.018597578430386 0.537236522726807 0.248583326713451 0.960486385324322 0.962236106647636 0.814265782807506 0.946158583362716 0.91475448533984 0.0346786921477202 0.687581775811768 0.385429211270268 0.978760205689271 0.979717822563269 0.892600708219215 0.970857520498164 0.953146184911053 0.0331823594342808 0.677691297767183 0.374672662871605 0.977790042188762 0.978790451977688 0.888144820694661 0.969537623074669 0.951064552844169 0.0210471718563309 0.568431931241181 0.272902049370709 0.965008389769231 0.966564840566708 0.832605141444186 0.952238749747155 0.924096531582178 0.0957314168741293 0.866411257371291 0.648895800192263 0.992689932385303 0.993023990179755 0.960771814707636 0.989916683075515 0.983592796738561 0.0373273403744286 0.703743058486402 0.403664727350998 0.980290695808652 0.981180635825917 0.899703451978031 0.972941717024239 0.956440219328201 0.0225455152441017 0.585588533930874 0.287072166248766 0.96730621679174 0.968763767056353 0.842175632271739 0.955336321691108 0.928882965256653 0.0166282359470282 0.508821223119033 0.227916031284431 0.955928116415735 0.957870831156298 0.796414918345143 0.940050630602587 0.905439993707835 0.030800390668266 0.660658563473726 0.356824350024284 0.976056007648765 0.977132697417275 0.880268803051253 0.967180909655359 0.947356275831542 0.0381485439007381 0.708436198170991 0.409120241253299 0.980722922737019 0.98159371273267 0.901725794347752 0.97353075610893 0.957372745320959 0.0118322557957703 0.423151465904573 0.172894006661618 0.938872773709353 0.941521306272759 0.734757927652162 0.917381916393421 0.871473270164957 0.0187927806255836 0.539880778548728 0.250576142128587 0.960888237353269 0.962620856584743 0.81586961603765 0.946698062301315 0.915580551104728 0.0193576335045385 0.547370647686187 0.256288009993521 0.962007180577947 0.963692104510919 0.820361755315168 0.948201085881935 0.917884925806858 0.0205105787680858 0.561950767902614 0.267700326452119 0.964106830088335 0.965701957584984 0.828897069834394 0.9510248775678 0.922225830931543 0.0464338811559467 0.748945131279948 0.459486418675004 0.984242662648001 0.984956896669474 0.91847028145985 0.978334680721119 0.965003782653802 0.0301734171163905 0.655886817776788 0.351970929930759 0.975555212730734 0.976653883115746 0.87801497519907 0.966500860542164 0.946288250516303 0.0155666756560054 0.492060634384936 0.21633309790148 0.953015437567447 0.95508051169143 0.785327566063777 0.936158699435511 0.89954124861103 0.0182482541246989 0.532430537941875 0.244992503842265 0.959746671501969 0.961527836425421 0.811326455723595 0.945165959048534 0.913235984934791 0.0424117669638709 0.730700902477728 0.436046472676806 0.982702657467435 0.983485524189344 0.911082891028327 0.97623121711209 0.961656761840184 0.0413743547888539 0.725584505853073 0.42970118704851 0.982257774103516 0.983060428879292 0.908966604016757 0.975624018552386 0.960692234876486 0.0236308126412077 0.597217411136683 0.297021808595999 0.968794447908337 0.970187694879065 0.848467547388454 0.957345399248473 0.931997275282688
21 0.00559293540399417 0.809179430850998 0.3439304081527 0.943163834644604 0.993298069295178 0.609739628538411 0.668496706667891 0.997927307568388 0.00694420441708057 0.840566621644311 0.394588583771923 0.953771609166099 0.994602450637517 0.660154059787052 0.714870239749352 0.998332223692327 0.00686191849378543 0.838951436127723 0.3917248144611 0.953239479908061 0.994537628375325 0.657455978027704 0.712417319891174 0.998312118395743 0.00768917785001411 0.853848120970594 0.419358424068625 0.9580928013531 0.995126487862063 0.682793123063586 0.735325712939759 0.998494692797901 0.00291015412737208 0.687550981899749 0.213858874491819 0.895955747441495 0.987164763012285 0.447747832445995 0.511348367343188 0.996013469679127 0.00853082272147779 0.86643831105453 0.44505103130953 0.962101466164428 0.995608903147705 0.705028236087314 0.755198703405124 0.998644153197748 0.00482535437575652 0.785210851309674 0.311263439300653 0.934665927183127 0.992234306029466 0.573911028306916 0.63483180564989 0.997596541756753 0.00312292547264391 0.702550381099052 0.225999031989082 0.902371099555111 0.988031309416963 0.465306593196057 0.529012087490539 0.996284860921099 0.00778302468341168 0.855367200403578 0.422338257863511 0.958580937430063 0.995185422354198 0.68543512076217 0.737698255412718 0.998512957068454 0.00648977400242998 0.831222027169616 0.378433673626354 0.950672734712344 0.994224055927126 0.644704818040007 0.700780953092556 0.998214835075119 0.00587338709907781 0.816662383238767 0.355117766595341 0.945744929909791 0.993617829602268 0.621384101430792 0.679310078791912 0.998026637980642 0.00481601842129673 0.784882462579514 0.310846406445947 0.93454699150358 0.992219296771455 0.57343508432831 0.634380558895151 0.997591871284834 0.00716729780724946 0.8447882960921 0.402221195339184 0.95515562326995 0.994770747969624 0.667261872878971 0.721316772335137 0.998384414401165 0.00641416428186743 0.82956079933186 0.375663216945088 0.950116665069128 0.994155925251281 0.64199843973619 0.698301832633156 0.998193692475827 0.0043373030842244 0.766593250238404 0.288775009311314 0.927811896230113 0.99136382415708 0.547532150755275 0.609659294842902 0.997325510173802 0.00989627118691983 0.882847691979534 0.482298193719494 0.967202572307278 0.996217671077944 0.735207952156318 0.781833697645095 0.998832616955213 0.00507296155938942 0.793570737164868 0.322145407387851 0.937670566751098 0.992612367413587 0.586160553302904 0.646408983189558 0.997714151981487 0.00425642117603899 0.763193534149571 0.284907727732103 0.926535392158334 0.991200452194899 0.54284447349843 0.605151104649976 0.99727460636628 0.00902154386684238 0.872834013551976 0.459026470632804 0.964106039282026 0.995848809150217 0.716625278853242 0.765479384854585 0.998718442859454 0.00613985515396207 0.823251534178881 0.365405039735726 0.947990308370147 0.993894749471264 0.631827520634446 0.688955513754694 0.998112624751539 0.00272311649394766 0.673064454108351 0.202872553201155 0.889579992942544 0.98629271940324 0.431338746651744 0.494696361492575 0.995740024972539 0.00698590213114201 0.841372897893388 0.396029684859037 0.954036697097375 0.994634718956169 0.661505296733883 0.716097483405463 0.998342231370762 0.00884433576606644 0.870595593614022 0.454060050629419 0.963406865304032 0.995765232724204 0.71254277893001 0.761866831851429 0.998692565263488 0.00373593779891035 0.738718012454512 0.258994997540867 0.917108713629445 0.989981610801436 0.510210279488608 0.573469928984065 0.996894471122157 0.00307190700033274 0.699086030645896 0.2231218889103 0.900905769207924 0.987834335584455 0.461198216791759 0.524893401781463 0.996223200071301 0.00600949533298655 0.82008782543044 0.360413005548236 0.946915388895031 0.993762325534059 0.626790724636842 0.684309764964008 0.998071509742319 0.0066090476285929 0.833778254832768 0.382755246395057 0.951525325410641 0.994328380355656 0.648892709454795 0.704610714139819 0.998247205593034 0.00789442242225898 0.857130243682898 0.425836629821391 0.959145919037716 0.995253568500281 0.688515280054448 0.740460438108315 0.99853407424048 0.00465232056037065 0.778957852497293 0.303452453635254 0.932389262631067 0.991946413408714 0.564915109353769 0.626284550039338 0.99750694040592 0.00750387605205132 0.850753876712422 0.413385193210002 0.957094665214808 0.995005813802207 0.67744547040642 0.730514144859901 0.998457290276036 0.00381174164613548 0.742591057177208 0.262883458342672 0.918628708838998 0.990179629048983 0.515247827067842 0.578394485485886 0.996956273474919 0.00369915694620685 0.736796683601925 0.257093669322651 0.916350633461969 0.989882635649636 0.507728371542656 0.571039068418996 0.996863574153651 0.00557297509269023 0.808623670392513 0.343119612411185 0.942970798328838 0.993274092835937 0.608883764349997 0.667699474362455 0.997919857735454 0.00346498572682347 0.723872737232692 0.244759357236794 0.911180418452077 0.98920375299091 0.491321998369397 0.554892936158545 0.996651533110124 0.00331915843784632 0.715166416626583 0.236872249147686 0.907626282454504 0.988733133233157 0.48054506169895 0.544213410060253 0.996504422669882 0.00644579847519002 0.830259768681762 0.376825290489478 0.950350825811382 0.994184623636005 0.643135706089372 0.699344001693157 0.998202598523927 0.00879331856768344 0.869936634277041 0.452613630573734 0.963200546759297 0.995740549739567 0.711345829111055 0.76080631900883 0.998684922147619 0.00637771560976767 0.828748336825914 0.374318991987814 0.949844132133769 0.994122508299002 0.640679160623053 0.697092142804095 0.998183321654086 0.00943742904285909 0.877797890711872 0.470341210551414 0.965647368718652 0.996032675313762 0.725770963512386 0.773546588644083 0.998775362391846 0.00527428553526603 0.7999057971776 0.330746882348215 0.939918191785227 0.992893783362683 0.595617257059078 0.655298559526111 0.997801656846621 0.0083662184411864 0.864147956506548 0.440203294380678 0.961378447518144 0.995522155710527 0.700925392640208 0.751547777529784 0.998617284760514 0.0130185282127676 0.90863257823351 0.551451521946312 0.974948034136764 0.997131232348849 0.785596339153079 0.825455902735532 0.999115140722386 0.00588675884200057 0.817004635381495 0.355641805212443 0.945862186771464 0.993632319461891 0.62192212949622 0.679808207748563 0.99803113806785 0.00619830772397529 0.824634534794485 0.367618640752901 0.94845837508275 0.993952329814308 0.634042526660764 0.690994914436998 0.99813049994636 0.00399639447952534 0.751564018962627 0.272189250182315 0.922108872075256 0.990630846561588 0.52709891146395 0.589930433521272 0.997097036717219 0.00422662130711519 0.761915995203431 0.283472415485415 0.926053679756279 0.991138697740479 0.541092976600984 0.603463946643142 0.997255361756103 0.00831122272440641 0.863365296042691 0.438565056376868 0.961130748188462 0.995492410326954 0.699529351824113 0.750303856822099 0.998608070925021 0.0073815437606146 0.848638970452103 0.40937523652308 0.956409460644462 0.994922844158458 0.673816280140285 0.727241643715958 0.998431570474416 0.00504094343363806 0.792526310865307 0.320757354499708 0.937297605653812 0.992565555398469 0.584616026497523 0.644953114467865 0.997699592698249 0.00655878791211362 0.832710532953147 0.380941436075395 0.951169653854553 0.994284879862571 0.64713998225362 0.703008827556888 0.998233708524397 0.00542347861522016 0.804356725561238 0.336983753455909 0.941482501166212 0.993088944793296 0.60235340138283 0.661605366221451 0.997862321191502 0.00784966249651446 0.856426991430062 0.424435984543399 0.958920755198108 0.995226418515194 0.687284858289287 0.739357531978283 0.998525661224989 0.00399191848218217 0.751353880150008 0.271966416421481 0.922028022199192 0.990620398039546 0.526818446554167 0.589658222851768 0.997093778164179 0.00384891560802277 0.744448936866562 0.264775685628086 0.919354001060241 0.990273913977005 0.517680820190845 0.580768417711954 0.9969856942153 0.00257807648493164 0.660875730939696 0.194142350748292 0.884073029665156 0.985530644421821 0.417931637218095 0.48098562480499 0.995500789855122 0.0046587044876439 0.779194973046842 0.303743730538607 0.932476058953042 0.991957411829186 0.565253692525686 0.626606942007919 0.997510364124315 0.00736938140613892 0.848425453658435 0.40897362032126 0.956340148568297 0.99491444548865 0.673451044971856 0.726911985297442 0.998428966801302 0.00710715341452539 0.843672148672993 0.400182174649454 0.954790668084773 0.994726410939075 0.665374784298619 0.719607426850483 0.998370666222549 0.00729812094834739 0.847162338921635 0.406609691067538 0.955929606136764 0.994864677257023 0.671294733850112 0.724964522014596 0.998413537519617 0.00406364014385689 0.754679068342695 0.275520913998839 0.923303742260143 0.99078507623668 0.531273140836542 0.593977268543806 0.99714513040187 0.00692940632045589 0.840278524672403 0.394075526023797 0.953676800906343 0.994590906080119 0.65967194962663 0.71443217356127 0.998328643160716 0.00637025161502492 0.828581010918354 0.374043018132685 0.949787957296442 0.994115618249587 0.640407808989963 0.696843234697073 0.998181183294029 0.00996722304758019 0.883591929404545 0.484100064890876 0.967430695038115 0.996244762653366 0.736610286704873 0.783061964454426 0.998841000325674 0.0105782049232471 0.889633656078153 0.499122466577711 0.969272404492294 0.996463068505033 0.748105806497395 0.79309957166269 0.998908542621642 0.00434796546684038 0.767034194887808 0.289281747904871 0.927976886652276 0.991384911396154 0.548143004924 0.610245979471555 0.99733207973979 0.0109699999335297 0.893192035885044 0.508312845974935 0.970348689284435 0.996590305706823 0.754970464750672 0.799067390077508 0.998947899479843 0.00974134041305318 0.881189409958422 0.478320449050994 0.96669328042141 0.996157147384495 0.732094013392985 0.779103330773336 0.998813887022071 0.00600019496676447 0.819857812874143 0.360053902081156 0.946837010508722 0.99375265938558 0.62642615980922 0.683973057615066 0.998068508298255 0.00508348713067299 0.79391180144218 0.322600494237419 0.937792211261339 0.992627628461721 0.586665813842279 0.646884998605441 0.997718898205857 0.0052503778834773 0.799173784250941 0.329736697844015 0.939659753627972 0.992861485772296 0.59451673256995 0.654266177147951 0.997791615814635 0.00357239700087754 0.729954121440455 0.250466686291556 0.913628783015764 0.989526080703924 0.498980147382269 0.562446348215711 0.996752233421998 0.00824014210175742 0.862340397499855 0.436433686478156 0.960805898118018 0.995453379619386 0.697705810885436 0.74867775443575 0.998595980319716 0.00874046660286424 0.869246933914211 0.451107245236217 0.962984363082043 0.995714676503063 0.710095406440128 0.759697775213379 0.998676910187637 0.00728794613569186 0.846980282456337 0.406270645308316 0.955870361594137 0.994857492186396 0.670984548270016 0.724684211143086 0.998411309896475 0.00759155888808218 0.852234064279196 0.416226627944704 0.957572786297099 0.995063646092761 0.679997969311562 0.732812322218941 0.998475215983717 0.00577145224433183 0.814010968048392 0.351095218650072 0.944834195315558 0.993505178762807 0.617232235246124 0.6754616636201 0.997991649138225 0.00561902390403284 0.809901005313033 0.344987169407241 0.943414186722971 0.993329151881156 0.610852679286907 0.66953300277293 0.997936965007991 0.0044713260516521 0.772017896611495 0.295093261460714 0.929832592557491 0.991621633185628 0.5550932391649 0.616908582069403 0.997405815342606 0.0114882800587352 0.897564936339068 0.51997479750523 0.971662883601914 0.996745329988597 0.763504016729265 0.806458892715043 0.998995842014583 0.00299124946649006 0.693442108296136 0.218529989141318 0.898497562594975 0.987509393816888 0.454573585812938 0.518233845321102 0.996121442967248 0.00543992741902254 0.804835438346091 0.337664385575066 0.941650025650685 0.993109811054856 0.603082484429338 0.66228671977687 0.997868806324858 0.00480266624715013 0.784411066752477 0.310249106097905 0.934376140490911 0.992197730091986 0.572752559624663 0.633733264289334 0.997585160151299 0.00813923374160743 0.860858986277199 0.433380512819375 0.960335375238576 0.995396804948177 0.695079167139928 0.746332982173569 0.99857845392903 0.00566543628575716 0.81117140430708 0.346858930330567 0.943854194305772 0.993383745991241 0.612817363681214 0.671360815819266 0.997953926528203 0.0023349646432319 0.638280471984272 0.179078094583759 0.873502529249265 0.98404432980988 0.393992481809553 0.45626586425998 0.995033462870184 0.00225116122507806 0.62978022863803 0.173755649848063 0.869398869970823 0.983458809981216 0.385280333999451 0.447192845129423 0.994849096681524 0.0048678607810056 0.786693488257059 0.313155916629564 0.935202047304957 0.992301920714667 0.57606474471767 0.636872426486924 0.997617580393812 0.00605696387074167 0.82125277207869 0.362239693213884 0.947311877086472 0.9938112014859 0.628640518922609 0.686017281189779 0.998086685638479 0.00577110432598907 0.814001788002243 0.35108140460168 0.944831034812031 0.993504787499305 0.61721790986955 0.675448371619988 0.997991527603995 0.00429987651493732 0.765032242882478 0.286990632670487 0.92722675138118 0.991288984195492 0.545374929481934 0.607585988902319 0.997302192805985 0.0100232635174345 0.884173180085564 0.485514590470338 0.96760866687662 0.996265890522559 0.737707588543637 0.78402248634802 0.998847538034344 0.00291253383892501 0.687727063641294 0.213996730818014 0.896032141701568 0.987175145875916 0.447950547754531 0.511553204721869 0.996016723403403 0.00556483302645162 0.808396044335335 0.342788312075473 0.94289168153645 0.993264263475652 0.608533577393362 0.667373180163354 0.997916803539139 0.00659728911927687 0.833529669528184 0.382331833171999 0.951442576166682 0.994318262253393 0.648484196536481 0.704237480805583 0.998244066282578 0.00207966048891247 0.611081542528796 0.162648302467878 0.860114434807937 0.98211610098583 0.366651613590635 0.427653155845035 0.99442573838837 0.00223828896770882 0.628439193368144 0.172932078189741 0.868744901917852 0.983365054028633 0.383920032395434 0.445772466187781 0.994819561132791 0.00525870037637934 0.799429208214761 0.330088693508501 0.939749969016311 0.992872761969173 0.594900509179539 0.654626255084856 0.997795121534653 0.0031174856049971 0.702184780333145 0.225693256721242 0.902216918280102 0.988010610362071 0.464871502275379 0.528576315082403 0.996278382069216 0.00368096032250453 0.735835710132828 0.256149463465954 0.915970458681386 0.989832945709301 0.506491239872244 0.569826240001538 0.996848060890028
41 0.0282860834520542 0.887210428994526 0.558213324698969 0.991922822612957 0.98846200764369 0.9770058333417 0.985726527063591 0.963431017629571 0.0205228997753336 0.849894300777895 0.47629978178465 0.988813707414309 0.984042166400151 0.968338063060484 0.980279715050654 0.949908505909956 0.0099374008145215 0.730623281919224 0.303463869539661 0.976928866930166 0.967255692994791 0.936104662295345 0.959697514940849 0.900834315126586 0.00917086927664123 0.714377350910606 0.286610284771201 0.975029785106921 0.964589232930527 0.931082230147637 0.956443287376643 0.893355332576161 0.00445492732337426 0.547350226012356 0.162645560570422 0.949693962028328 0.929426747739618 0.867227466658309 0.913913870865768 0.801979476361744 0.0233866260327403 0.866148256070079 0.509668554832419 0.990198478774558 0.986009257930769 0.972186253881885 0.982702444207443 0.955894601369477 0.0111178047205522 0.752356945155152 0.327960974236196 0.979351884867435 0.970664117826045 0.942563116025245 0.963863293772676 0.910517058999737 0.0105913945730566 0.743107738479259 0.317245377918814 0.978336582838978 0.96923504352951 0.939849952674031 0.962115852926181 0.906440384440608 0.0131334810641092 0.782429315107519 0.366151113476978 0.982500427296499 0.975103743615212 0.951040980919667 0.969299588357956 0.923340318719034 0.0158038529305588 0.812704252981909 0.410725773242603 0.985453089393183 0.979278108834737 0.959080650241758 0.974421610541548 0.935620852700972 0.0147944113116386 0.802286850413702 0.394605141983321 0.984460268699469 0.977873310968709 0.956367614954272 0.972696755825687 0.931463537660366 0.0159319419606904 0.813949590252242 0.412712447090324 0.985570206381933 0.979443903486479 0.959401344074034 0.974625254916063 0.936113158703848 0.0129540279960537 0.780046947574022 0.362921975226976 0.982259136274573 0.97476308391304 0.950387818468169 0.968882043877281 0.922347775662794 0.0177491746775358 0.83001620766264 0.439571294278734 0.98705206725268 0.981543120221007 0.963470998669208 0.977205106154143 0.942377037705918 0.0216119643564563 0.856508756196171 0.489488118101775 0.989383105193647 0.984850721171032 0.969917992166267 0.981275278969402 0.952362827829946 0.0176455108713306 0.829173215977589 0.438102818016233 0.986975634873535 0.981434779869694 0.963260547140917 0.977071896835214 0.942052368470403 0.0128277010617401 0.778338866593932 0.360629715208206 0.982085302677324 0.974517705833221 0.949917616966283 0.968581327623595 0.921633736536165 0.0092884934965988 0.716994697859322 0.289247522009522 0.975341050968754 0.96502597703084 0.9319030628735 0.956976019466823 0.894574626553171 0.0303658195286182 0.894320054261499 0.576153880805012 0.99248785015254 0.989266511909105 0.978591836542886 0.986719204231602 0.965920672415374 0.00954720242421093 0.722588066393483 0.29498210888673 0.97599933324442 0.965950011817 0.933642048768519 0.958103505304289 0.897161671280402 0.00777449846390382 0.679211026012957 0.253790761608092 0.970636307408671 0.958437059827118 0.919593899910111 0.948950759178318 0.876412832891649 0.00338558590484853 0.478616263287735 0.128506221768391 0.934774654498118 0.909072260744653 0.832172990527982 0.88961658984277 0.754573471092168 0.00324411675912938 0.467940805948741 0.123785879522622 0.932114396886446 0.905469724016638 0.826106521330969 0.885340447013784 0.74655628158299 0.00873604091217926 0.70427231870654 0.276694395979946 0.973808266246593 0.96287641845191 0.927869881066586 0.954355099676388 0.888594889290005 0.00587125416936089 0.614780351009493 0.204046495146073 0.961413268295327 0.945597041693299 0.896055487265544 0.933383834184931 0.842399834361712 0.00687509901554162 0.651649894917195 0.231058347478838 0.96689302690974 0.953213581962298 0.909947426444974 0.942606469872769 0.862361229757688 0.0170292834381045 0.823988161102092 0.429218748299405 0.986502340760012 0.980764060163853 0.961958683422573 0.976247370702931 0.940045767082399 0.00821895428224303 0.691297116013841 0.264549703114492 0.972192145583088 0.960613047293481 0.923641467101978 0.951598311778164 0.88235601274659 0.0134765691934037 0.786845607660373 0.372237703122615 0.982944162846541 0.975730403387825 0.952243657150393 0.970067859013693 0.925169919954217 0.00844679347917172 0.697150241431364 0.269949236011091 0.972927961074628 0.961643165568928 0.925563605284023 0.95285262790782 0.885188227141648 0.00674223401227082 0.647176455459016 0.227585853045033 0.96625825806393 0.952329464583364 0.908324346196212 0.941534205319614 0.860012416905949 0.00250969113307888 0.40472083992511 0.0984579460182132 0.913899987634356 0.881018823894191 0.78597982265131 0.856508070419121 0.694853543130836 0.0111820009509523 0.753440174386205 0.329245550380705 0.979469298002715 0.970829461485193 0.942877522584711 0.964065549381283 0.910990318625246 0.00743838377465479 0.669431360243231 0.245449693968121 0.969340067584733 0.956626357202334 0.91623887122689 0.946749744134881 0.871507785867161 0.0263022992972813 0.879510754278776 0.539706474066279 0.991301341987717 0.98757757707089 0.975265218469845 0.984635670874068 0.960704145213429 0.00814953475494285 0.689469064191255 0.262889126252074 0.97196000615614 0.960288194202786 0.923036113263944 0.95120288443187 0.881465360807816 0.00531326961473303 0.590740973528021 0.188220456787612 0.957510263142854 0.940193760460813 0.886323278529713 0.926861363989569 0.828604830640465 0.00836038146049497 0.694956341633646 0.267910435544995 0.972653480796485 0.96125882597029 0.924845998086754 0.95238456753474 0.884130107838464 0.00669578037135383 0.645585463842887 0.226364572981649 0.966030583263461 0.952012471886296 0.9077430820265 0.941149863864427 0.859172325804445 0.00918317854117638 0.714653490371421 0.286887156275365 0.975062722949072 0.9646354432382 0.931169046204546 0.956499648575182 0.893484236562943 0.0354704956917017 0.908571026264686 0.614831272827075 0.99359566441487 0.990844993859513 0.981711129383913 0.98866800570947 0.970831195557349 0.0129552463939911 0.780063295623151 0.362944006437029 0.982260796655242 0.974765427831495 0.950392311063853 0.968884916571209 0.922354599959738 0.0139355817856738 0.792485590093024 0.380206764258179 0.983504231626639 0.976521694968797 0.953764429731532 0.971038293518507 0.927487187715568 0.00509751589280517 0.580629584705151 0.181935966648324 0.955782212885057 0.937807194512656 0.882056683546288 0.923985783491656 0.822605489409747 0.0104316332132385 0.740164516352924 0.313927671112503 0.978008628481424 0.96877370215764 0.93897570580448 0.961551989350157 0.905129564812046 0.0223107783465107 0.860461444342602 0.497620920507186 0.989719496974546 0.985328590084395 0.97085295858911 0.981863854719541 0.95381743916571 0.0153740562812343 0.808403455671393 0.403964116282878 0.985046065214258 0.978702042121493 0.957967196292789 0.973714157564366 0.933913023047787 0.00308316499304375 0.45525480717513 0.118354559253192 0.928812103010681 0.90100895019518 0.818650757617232 0.880055622889028 0.736776537470704 0.00790732376928699 0.682919797299476 0.257037884128765 0.971119059388189 0.9591119241495 0.920847380380394 0.949771581910613 0.878250355233377 0.0150690518434783 0.805232007213377 0.399074493741396 0.98474335470573 0.978273742868015 0.95714018228581 0.973188300471559 0.932646008275188 0.0057354988097283 0.609192993131519 0.200251539351444 0.960530813524074 0.944373807511806 0.893843380140717 0.931905764908376 0.839250697473349 0.00875479819716554 0.704722766849808 0.27712764361412 0.973863397366097 0.962953684693724 0.928014560220182 0.954449262534184 0.888808906172315 0.0149568602521354 0.80403936825815 0.397256444350538 0.984628949512703 0.978111902242919 0.956827863417916 0.972989623907331 0.932167850141294 0.011112315558357 0.752263887242467 0.327850914660638 0.979341783698424 0.970649893925582 0.942536073590389 0.963845895220586 0.9104763616747 0.00682487981263738 0.649972320693537 0.229749410525784 0.966655910111281 0.952883265336955 0.909340698925295 0.942205806492828 0.861482696354868 0.0305289443038174 0.89484117548936 0.577502727132178 0.992528937456336 0.989325028645733 0.978707296784381 0.986791422935086 0.966102104574371 0.00766941055307916 0.676215418657554 0.251202164949769 0.970242873744933 0.95788726449538 0.918573939054104 0.94828225012033 0.87491961935132 0.0174544895196577 0.827598210618501 0.4353774240666 0.986832446910389 0.981231834914112 0.962866448201724 0.976822385512384 0.941444601649715 0.0120076223072574 0.766583008896074 0.345353293719097 0.980869602912271 0.972802687099835 0.946637613340349 0.966480518881841 0.916663868750459 0.0162686009435067 0.817146611186817 0.41787316528273 0.98586936006515 0.979867471205267 0.960221124939966 0.975145593482249 0.937372485612324 0.0254275507640842 0.875782554948116 0.531069907821206 0.990996777651105 0.987144324137149 0.974413676616897 0.984101465775248 0.959372193700566 0.00870185538130888 0.703447867331963 0.275903498506143 0.973707193567656 0.962734774616237 0.927604713290699 0.954182490111926 0.888202733735214 0.00866284064729439 0.702501385529911 0.274998826148393 0.973590894166367 0.962571807147073 0.927299717074746 0.953983909628571 0.887751826929602 0.0154040725459854 0.808710096764501 0.404441181325402 0.985075217639676 0.978743295220687 0.958046890167449 0.973764812969699 0.934035183023844 0.00311930500875224 0.458155339589907 0.119579805477824 0.929581171550913 0.902046709224745 0.820379786552161 0.881284100916165 0.739037339548087 0.0286617299219196 0.888562175504509 0.561559485989344 0.992030897131463 0.988615857221595 0.977308934805623 0.985916332307521 0.963906447265737 0.00950982932046373 0.721793572048017 0.294159231209639 0.975906397210941 0.965819525309425 0.933396288484864 0.957944258550265 0.896795738591408 0.0298416765784519 0.892611323700773 0.571764091248369 0.992352814340219 0.989074207886486 0.978212494279728 0.986481885605022 0.965324759119046 0.0204379162927558 0.849353061806587 0.475243202018449 0.988766752219098 0.983975506932402 0.968207923380835 0.980197655248288 0.949706549779803 0.0016712602311341 0.311470221080977 0.0677422617243548 0.875967969234159 0.831275181271074 0.709599334147209 0.798856547072913 0.602402907084271 0.00163194864064278 0.306380149307262 0.0662519563804825 0.873354214518856 0.82790463851533 0.704661700883723 0.794998100007976 0.596678583116637 0.00150007874952801 0.288745085746099 0.0612186392884417 0.863722449830908 0.815546338863342 0.686801276374572 0.780902115951809 0.576215223961205 0.0206455576071444 0.850668819777948 0.477817598305139 0.988880804630323 0.984137424970517 0.968524067057277 0.980396985754838 0.95019720945452 0.00393224540713846 0.51615566084842 0.146290187421051 0.943357709886256 0.920750775404593 0.852121596489144 0.903528761002425 0.781322049733098 0.0205149842565958 0.849844049127923 0.476201541987129 0.988809350162636 0.984035980558236 0.968325985673766 0.980272099983552 0.949889762392321 0.0176519804195685 0.829226065515479 0.438194680088659 0.986980430853817 0.981441577802067 0.963273750811921 0.977080254994596 0.942072735721111 0.00815408556652298 0.689589557501888 0.262998208228014 0.97197534174829 0.960309652651322 0.923076088577744 0.951229002835154 0.881524156686978 0.0167851550264129 0.821847806801525 0.425624166531826 0.98630536071053 0.980484994277665 0.961417530554242 0.975904388685373 0.939212592243405 0.0135298826853733 0.787516093202595 0.373173413870339 0.983011130822026 0.975824998825591 0.952425333206554 0.970183850874901 0.925446526996871 0.0173050607582905 0.826346187957075 0.433227699359145 0.986718262546473 0.981070015654412 0.962552325567107 0.976623453682653 0.940960377251036 0.0196259455931992 0.843983091845667 0.464938594092197 0.988297862192462 0.983310000042165 0.966909600921778 0.979378540017124 0.94769348788952 0.00382040166993819 0.508918509188481 0.142709415464304 0.94178984522834 0.918611136476008 0.848434057593229 0.900974154857722 0.776332440988283 0.0356694356505231 0.909051625041444 0.616203688220026 0.993632461220648 0.990897450155284 0.981814960327668 0.988732793855818 0.970994969904752 0.0168879599527318 0.822755314207645 0.427143167081453 0.986388995530184 0.980603475743854 0.961647248076174 0.976050001073261 0.939566206136871 0.0148270625233849 0.802641561299015 0.395139837894372 0.984494464604432 0.977921676707146 0.956460896017994 0.972756121518871 0.931606253243476 0.0126001681043922 0.775195638609532 0.35646064651611 0.98176357279419 0.974063658763021 0.949048159684724 0.968024975942789 0.920314446169387 0.00416035922628586 0.530279153283378 0.153503947684825 0.946308275830665 0.924785070990348 0.859114989464943 0.908352503956206 0.790841820810888 0.0162017223182003 0.816520113430141 0.416854920551647 0.985810907298908 0.979784700129093 0.960060873888562 0.975043903730251 0.937126214834676 0.00981331960248598 0.728118387156021 0.300788203675935 0.976641106315397 0.966851375110769 0.93534141238488 0.959203806959255 0.8996948944385 0.00483367127598925 0.56757063297759 0.174120966703377 0.953469113760181 0.934618117887351 0.87638568908307 0.920148328668881 0.814676533661611 0.0173349900697455 0.826598381103902 0.433659528473403 0.986741288233689 0.981102645807454 0.962615658876706 0.97666356618396 0.941057991759105 0.0173889288622511 0.827051078896871 0.434436180503407 0.98678258782024 0.981161173884318 0.962729268940372 0.97673551677513 0.941233115499392 0.0098510466599555 0.728884852000122 0.301603844768183 0.976729349258679 0.966975350190979 0.935575381469827 0.959355181396298 0.900044067145808 0.00643239628825694 0.636289366886256 0.219368644613862 0.964679737703764 0.950132950757347 0.904303958091144 0.938872206420046 0.854213386044379 0.0038610158362122 0.511571269601847 0.144013087445096 0.942369084635812 0.919401284406121 0.849794103770329 0.901917245781482 0.778170316007349 0.00725847356262252 0.663950479165014 0.240910313014197 0.968598470503649 0.95559133148794 0.914326391603625 0.9454924618129 0.868720318244222 0.00795968219432567 0.684358567513816 0.25831035275878 0.971305056236692 0.959372013351046 0.921330906050244 0.950087993172621 0.878959892750497 0.0104409003665758 0.740337056649651 0.31412097003228 0.978027919988744 0.968800836393551 0.939027103480961 0.961585150090292 0.90520659149468 0.012268415841699 0.770452313929694 0.350287143505664 0.981273498205876 0.973372273625743 0.947725722964975 0.967178041754428 0.918310428859666
61 0.00330951194004369 0.456727848553044 0.212686747840655 0.918469351417479 0.89365530600406 0.880714629808781 0.907451071888682 0.983028418561914 0.00370737752037949 0.48510455861941 0.23238684386418 0.926603726296213 0.904006648881243 0.89217360547448 0.916584910639838 0.984828084849597 0.00256946012714069 0.394754561581038 0.173266297060881 0.897328033191682 0.867011240988501 0.851367594869094 0.883814078219054 0.978230823530069 0.00305904671172759 0.43721530784423 0.199766488895513 0.912358699657382 0.885915869758555 0.872168127502686 0.90060397814477 0.981659793980366 0.00158938251375044 0.287265481636238 0.114661547129929 0.843769916658659 0.801143240048071 0.779720008985897 0.824584574822097 0.965240295008429 0.00393419493374501 0.500002449289346 0.24318924702691 0.930556028484031 0.909056348693826 0.897775389799956 0.921030735467055 0.985693482864386 0.0015445019409365 0.281427600839485 0.111781238753285 0.83995065704413 0.796533196992139 0.77475295325934 0.820396136457761 0.964264781856244 0.00197385459658588 0.333660710958501 0.138601128785602 0.870295936017117 0.833478412163812 0.814733135409121 0.85380363495084 0.971830624445926 0.00283296476824304 0.418367722664834 0.187740261266914 0.906002558923249 0.877898629942255 0.863333806703063 0.893494850299804 0.980220719222114 0.0016251139559718 0.291846261934907 0.116941551684974 0.846682933567144 0.80466706331934 0.78352088024646 0.827782302328883 0.965979732780761 0.00189084943377507 0.324159894193547 0.13354140870754 0.865359015381396 0.827418005736802 0.808147546013686 0.848348355079975 0.970627982722749 0.0018289657879289 0.316899539445273 0.129730895243989 0.861427244921784 0.822605410709219 0.802925569429092 0.844009384812768 0.969662495242989 0.00226800114832427 0.365291781861109 0.156071696700481 0.885216374816674 0.851913474199214 0.834832184364955 0.870338604320059 0.975401207021228 0.000897010741145299 0.185211756396019 0.0680706072420352 0.752841293301895 0.694391007473429 0.666258103287109 0.726114272110305 0.939980634591033 0.00274994711273635 0.411128297565482 0.183234376391091 0.903431633175401 0.874665369574598 0.8597764708997 0.890623125724613 0.979634104981531 0.00484707371168886 0.55220791307235 0.283800447293452 0.942937229914806 0.92496163764606 0.915470167681811 0.934991565576149 0.988367090367338 0.0018388465467793 0.318069162694195 0.130341522526202 0.862070318094445 0.823391707868859 0.803778289333083 0.844718718257726 0.969820879217039 0.00231795174556745 0.37036906307379 0.158969315496839 0.887416410810927 0.854647009681068 0.837820999545572 0.872782818582376 0.975919708834966 0.00470893017376286 0.545013388746539 0.277932424915508 0.941353707601929 0.92292005985678 0.91319458910583 0.933203166609144 0.988028264762333 0.00199860047004021 0.3364419637493 0.140098302017793 0.871698603787261 0.835203844416588 0.816610062325801 0.855355013791826 0.972170370549219 0.00189379430339532 0.324501571388597 0.133721920528137 0.865540575283334 0.827640537734233 0.808389171685728 0.848548838839449 0.97067240099742 0.00131950815042227 0.250666834500903 0.0970586573588145 0.817603294691983 0.769785105059803 0.746054441979071 0.795981602027556 0.958415801732668 0.00249464158817804 0.387698792215208 0.169063542663583 0.89456629303344 0.863558016144392 0.847579573757379 0.880737143914025 0.977590915499386 0.00068290461024574 0.147498698855127 0.0526681537910804 0.698654068763189 0.633625442881567 0.60309607967629 0.668646449176139 0.922604005326423 0.000779276054876242 0.164894970489172 0.0596626857181769 0.725717745364147 0.663718256162918 0.634249010251604 0.697237223273967 0.931526108441962 0.000541652719362552 0.120656615795936 0.0422286595602498 0.647718445753711 0.578332125198674 0.546493005148615 0.615430628896849 0.904339001292208 0.00305048638160746 0.436523791927106 0.199317522124036 0.912133680605283 0.88563146932006 0.871854412631407 0.90035207513377 0.981609118861044 0.000605930402103612 0.133076976056602 0.0470072456071272 0.672877762838569 0.605428170431169 0.574128407687437 0.641620017862779 0.913615220556405 0.003774742335602 0.48962038707884 0.235626700612067 0.927823553462817 0.905563758124557 0.893900130910605 0.917956504775351 0.985095802971997 0.0053462322773113 0.57642489536574 0.304244029143109 0.948012601463036 0.931519711097343 0.922788515876015 0.940729231082986 0.989446985949199 0.00264119021778591 0.401369021863968 0.177256423547737 0.89984361217422 0.870162137604658 0.854827074776135 0.886618927596657 0.978810999689965 0.000723234775373577 0.154865823535345 0.0556077297364734 0.710603299146806 0.646849848773815 0.616755935300404 0.681242687395985 0.926605856281536 0.00268010708474568 0.404897919223145 0.1794054132678 0.901157667740589 0.871810138969346 0.856637652120761 0.888084911989883 0.97911304882791 0.00192452813941119 0.328047061210616 0.135601398508839 0.867406653082605 0.829929253978723 0.810875106661981 0.850610032777824 0.971128090237924 0.00214145739598927 0.352057361642383 0.148642107923641 0.879239085307978 0.84450658321811 0.826744685997425 0.863705849837485 0.973982207693701 0.00091529319120809 0.188278729151466 0.0693629401670293 0.756579768844329 0.698659708448497 0.670733428365634 0.73011208852498 0.941109899015409 0.00211076401216302 0.348764263696553 0.146820582576384 0.877694521369184 0.842597309543153 0.82466259852143 0.861993795809582 0.973613066131496 0.000267705630730592 0.0634923668895939 0.021320794083961 0.476021968809662 0.403938600460991 0.373202976716402 0.441564976287395 0.823665607598786 0.00458457289573071 0.538338010490149 0.272568584363391 0.939851527411648 0.920985347937075 0.911039297064992 0.931507406539939 0.987706004307989 0.00172772926432685 0.304681886482284 0.123425462465037 0.85447644928289 0.814127489821108 0.793742946931939 0.836350887507479 0.967938705528672 0.00480365956070822 0.54997132641832 0.281966441363729 0.942448825147227 0.92433172478821 0.914767920184189 0.934439881638285 0.988262683270952 0.00217872801468054 0.356011898961063 0.150843685050572 0.881063098650297 0.846763777196524 0.829207572667944 0.865728652945781 0.974416827809004 0.00268485486658515 0.405325611072425 0.179666829174359 0.901315630730693 0.872008341764618 0.856855462280447 0.888261176460149 0.979149311469139 0.000551420923436092 0.122566902239982 0.0429579015702847 0.651788152812977 0.582686969221486 0.550921339133097 0.619654308332036 0.905874926021836 0.000286137352447787 0.0675696475189199 0.0227557520619105 0.492654690858995 0.420071863728237 0.388909614712994 0.458046204231675 0.833131426062341 0.00350063399315155 0.470736592107018 0.222272751030086 0.922589693545703 0.898891635272251 0.886507225880174 0.912074942796134 0.983943155262964 0.0031997668687729 0.448346051015577 0.207076465987075 0.915899694251643 0.890396895201592 0.877114238391364 0.904570225803301 0.982454644123773 0.00438398331138938 0.527151498734317 0.263749591961648 0.937260214229376 0.917652457914512 0.907329089899104 0.928583928118367 0.987148163196751 0.00423427845339849 0.518446069143309 0.257029531544078 0.935176676817878 0.914976832312043 0.904353000202356 0.926234935128171 0.986697850710979 0.00459092942392467 0.538683928466332 0.27284465645125 0.939930165905196 0.92108658116415 0.911152043820605 0.931596160204713 0.98772289483386 0.00248679579582039 0.386949414527045 0.168620383905972 0.894268078604142 0.863185509850466 0.847171164304861 0.880405043684474 0.977521631661102 0.00323903481073224 0.451374485142055 0.209092904564312 0.916837481511059 0.891585397970991 0.878427108284364 0.905621327971888 0.982664336079382 0.00347489795694584 0.468892139935691 0.220995333138994 0.922059199921589 0.898216655486713 0.885760077446807 0.911479305273574 0.983825746376782 0.00480471298851076 0.550025858471451 0.28201105210369 0.94246077454542 0.924347133895874 0.914785097318955 0.934453378286345 0.988265238741616 0.0033386077284398 0.458907802438442 0.214161070403807 0.919124590365246 0.894487058876303 0.881634189716571 0.908186009751786 0.983174319223159 0.00120364355913758 0.233781438408814 0.0892876519396276 0.803477369256076 0.753074294570732 0.728229218159515 0.780630445861178 0.954589569826199 0.00164501171759179 0.294371866966671 0.118206204462947 0.848258585711623 0.806575871490194 0.785581266823324 0.829513085246339 0.966378047500705 0.00171327636404454 0.302902114265394 0.122517919821555 0.853426959498006 0.812850743701818 0.79236189196635 0.835195891245931 0.967676531398133 0.00153832867999825 0.280617159583572 0.111383609785525 0.839410692582103 0.795882349524409 0.774052198366421 0.819804353192619 0.96412630820106 0.00400210817870031 0.504298138662148 0.24636572026353 0.931658249815011 0.910466982263963 0.899341627908116 0.922271514699349 0.985933785921507 0.00327297765218682 0.453965758509138 0.210827776549061 0.91763146242403 0.892592225341518 0.87953962434745 0.906511474088244 0.982841607263641 0.000275131647680777 0.0651393393485859 0.0218994292486436 0.48285257578058 0.410545287511424 0.379627129065133 0.448324194875117 0.82760557017334 0.00425969484124051 0.519946381414644 0.258178929755664 0.93554006588087 0.91544321976995 0.904871604941494 0.926644518256469 0.986776504343874 0.00135709232490344 0.255986209143868 0.0995513913001616 0.821759824977957 0.774731097666019 0.751345583937651 0.800510635119052 0.959522304392195 0.000304151578025811 0.0715205571826901 0.0241541975605731 0.507921564440459 0.435018081185886 0.40351855691412 0.473240984347669 0.841450073445875 0.000472846010544146 0.106962432745543 0.0370606717486962 0.616117519084294 0.544880433591812 0.51264397688443 0.582798922229326 0.891916601146304 0.00450987927837722 0.534234362067117 0.269309037797094 0.938911882757405 0.919776131683785 0.909692794549094 0.930447055942037 0.987504006744227 0.0018123685532228 0.314925857568339 0.128703287283087 0.860333467576919 0.821268784600934 0.801476446264751 0.842803213741166 0.969392681635484 0.00334001247442217 0.459012611290412 0.214232113222765 0.919155959878172 0.8945268880414 0.88167822881981 0.908221198398998 0.98318130007353 0.0026290722760968 0.400261689187934 0.176585005165473 0.899427299509328 0.869640323360145 0.854253952182818 0.886154599502905 0.978715160819228 0.00196764075870909 0.33295867727852 0.138224371974042 0.869938897949635 0.833039468978327 0.814255792146234 0.853408845168876 0.971744007816388 0.00223287942512787 0.361672798296346 0.154022487354742 0.88361740288401 0.849929230759644 0.832664021669281 0.868563153133957 0.975023090771881 0.00558756681162181 0.58722580595454 0.313722255636733 0.950157558138762 0.93429798980028 0.92589284270885 0.943156675060116 0.989900606705506 0.00291975026194394 0.425749071467924 0.192398592181541 0.908548202070757 0.881105504490282 0.866865200795728 0.896340471794838 0.980798980378814 0.0010596942592786 0.21171849308954 0.0794472644738063 0.782561164399473 0.728605598147977 0.702271884974327 0.758014948222824 0.948730207282564 0.00311506323148375 0.441699132722025 0.202692214698529 0.913803278814181 0.887742674595211 0.874183808160469 0.902221544167907 0.981984648361316 0.00249248254168256 0.387492756107493 0.168941638328989 0.894484396243765 0.863455709763002 0.847467402701789 0.880645938383334 0.977571892129474 0.00339818155271529 0.463317524994172 0.2171628607767 0.920433984543402 0.896150271744958 0.883473610646868 0.909655094619303 0.983465386237498 0.00257402648027237 0.395179964303173 0.173521445326777 0.897491924624908 0.867216364867215 0.851592717557456 0.883996752749447 0.978268700391094 0.00311845286965835 0.44196817989246 0.202868578688242 0.913889170949758 0.887851348199901 0.874303749252966 0.902317743442134 0.982003938044574 0.00150556725675175 0.276285548612667 0.109267507973059 0.836483137890032 0.792357561786235 0.770259255967332 0.816597467168396 0.963373122962394 0.00239263961788863 0.377811966927543 0.163265540432548 0.890553419384331 0.858551559716688 0.842094028615001 0.876270724097821 0.976655549519366 0.00708946853186986 0.643843781066721 0.367444327336181 0.960355027642429 0.947561155521332 0.940745132838049 0.954718222756239 0.992035044927521 0.00265674975772559 0.402784903816321 0.178116950396342 0.900373148626949 0.870826075497095 0.855556412962546 0.88720962012373 0.978932802700486 0.000797893112034202 0.168174458292877 0.061002158066842 0.730395751992292 0.668971356511828 0.639712564684348 0.702201651193265 0.933017940339155 0.000650248383608726 0.141439045638921 0.0502746474938308 0.688231298761302 0.622169847402021 0.591301625042295 0.657694305966143 0.919029373797341 0.000531776522421651 0.118716773309195 0.0414902392071555 0.643505960821748 0.573835837777156 0.541926121391828 0.61106389029626 0.902734312780702 0.000368667478888277 0.0854008464162888 0.0291303123206684 0.55579722216514 0.482763660743786 0.450563989215502 0.521310835529716 0.86547059372016 0.00141064963719377 0.263437790574285 0.103080161797004 0.827366338037641 0.781423423209889 0.758516099297968 0.806628256143637 0.961001171289929 0.0016108358758134 0.290022850628748 0.116031865500722 0.845532012789527 0.803274021751569 0.782017885116093 0.826518569496503 0.965688057613448 0.000530567873740371 0.118478790132711 0.0413997941446139 0.642983513806711 0.573278994351723 0.541360907846911 0.610522674820957 0.902534228263851 0.00152723511877307 0.279156190512536 0.110668173854751 0.838431162627908 0.794702249857591 0.772781920421531 0.818731057849959 0.96387475470191 0.000724892880301079 0.155165998599045 0.0557281999903636 0.711074342598192 0.647373167743394 0.617297465046579 0.681740116731093 0.926761553840312 0.000984928532499247 0.19975293885249 0.0742530343938724 0.769840892517661 0.7138829411805 0.686734881635318 0.744327858415673 0.945048291362055 0.00102875569721004 0.206810518597046 0.0773048487702689 0.777471723777761 0.722700763592582 0.696033127641566 0.752532655449402 0.947268088003491 0.00188569598950892 0.323561140525818 0.133225339260885 0.865040110333781 0.827027198007657 0.807723241348302 0.847996236518347 0.970549927938855 0.00165704666418691 0.295890775950242 0.118969383948415 0.849196010663691 0.807712430140286 0.786808582412877 0.830543181256441 0.966614476455185 0.00288556234869259 0.422863618203206 0.190569804979731 0.907561966749108 0.879862454623695 0.865495995194271 0.895237766043759 0.980575253977267 0.00321877370612766 0.449816036167845 0.208053743995365 0.916356228321498 0.890975390519136 0.877753215466528 0.905081887672098 0.982556768899535
81 0.000164634351001767 0.0369393622573803 0.0991537074837982 0.779229892758752 0.49283825524235 0.288429843325474 0.867046515493265 0.90930419084025 0.00165222294717383 0.278241774895229 0.525222443496676 0.972583824366293 0.90712198291934 0.802915474247806 0.984972504676422 0.990173597792056 0.00137021992425763 0.242204237281289 0.478399125221846 0.967117846092028 0.890079865935163 0.771567597003415 0.981930576081842 0.988171853282055 0.00164205223967239 0.277001391248078 0.523679896434589 0.972418421743784 0.906599573757078 0.801934914664008 0.98488068144756 0.99011323605313 0.000410775466260923 0.0873624975520858 0.215498016790533 0.898050636376679 0.708046880611947 0.502885935078785 0.94211446784455 0.961570206065529 0.0013914483216846 0.245041089435198 0.482241935112503 0.967603921324863 0.891577072616956 0.774269660595109 0.982201714220259 0.988350449921452 0.000664163362661052 0.134058887568047 0.307600236250297 0.934409573925245 0.796838692751608 0.620643108871151 0.963399075082466 0.975884029369365 0.000206089582604212 0.0458164339692989 0.121101758244264 0.815448488897457 0.548837917376682 0.336619237846924 0.890875839189193 0.926204272839041 0.0021671029782486 0.335945718814397 0.592125956867555 0.978971184846583 0.927625591413873 0.842427539159533 0.988507682749925 0.992494555965803 0.000952355431381332 0.181704890830618 0.389202933958932 0.95334442008397 0.849073216588645 0.701191342843951 0.974196246895662 0.983062923738317 0.00108282521811607 0.201600993541568 0.420153632525949 0.958739146725586 0.864815036478448 0.727405452927927 0.977237470688444 0.985075133213879 0.000836304757537719 0.163160143021651 0.358765727521823 0.947206163950876 0.831639171991273 0.673248816234136 0.970717102465959 0.980755665700668 0.00108200637322986 0.201479124783447 0.419969142596615 0.958709178058169 0.864726474056342 0.727255261074109 0.977220618532015 0.985063994956453 0.000800576286828259 0.157281265513904 0.348776341321059 0.944977831936518 0.82543194843382 0.663564359105955 0.969449117432968 0.979913367961989 0.00212040952209895 0.33109358461807 0.586843610132731 0.978517074216151 0.926146336236861 0.839508205599155 0.988257039519169 0.992330190319317 0.00204036547091476 0.322609871599912 0.577464051916205 0.977691344044352 0.923465097493674 0.834244529515886 0.987801013080561 0.992031065247993 0.00106458859872617 0.198878042283982 0.416016904560393 0.958061248460544 0.862814810687313 0.724020899998194 0.976856155434655 0.984823074496313 0.000923305160738834 0.177139847117442 0.381857507827821 0.951945688174617 0.845056503749904 0.694654310551566 0.973405212687377 0.982538832515557 0.00168181057562195 0.281826240279503 0.529653767123875 0.973053929513579 0.908609086544786 0.805713711300434 0.985233406402636 0.990345085228856 0.000437148505137012 0.0924550878473095 0.226208590931162 0.903610645052353 0.720746933652865 0.518440747953172 0.945417427320182 0.963805667299081 0.000685211528810094 0.137724770195215 0.314289289171233 0.936297271204696 0.801846068051685 0.627965653178898 0.964484163934716 0.976607970331793 0.000183932348921062 0.0410921330585019 0.109505413475983 0.797710281480387 0.520541287856953 0.311704682901141 0.879314396404399 0.918041448703705 0.00114004117106819 0.210025796416268 0.432761112567939 0.960730769229541 0.870728998296409 0.737506116602148 0.978356353771905 0.985814351530917 0.00100332413457364 0.189593672166776 0.401678244855888 0.955611469935984 0.85563970786489 0.712009545590022 0.975476145766672 0.98391028785527 0.00102969151887391 0.193615645077283 0.407934597270809 0.956700004966917 0.858817639706865 0.717304687850206 0.976089730209493 0.984316243698301 0.00109506937958816 0.203418890241511 0.422898408632228 0.959182140090342 0.866125627564989 0.729631727919394 0.97748652222687 0.98523972581587 0.00111051265298277 0.205700052075427 0.426323588054079 0.959727508359101 0.867742888898246 0.732388423999281 0.977792987449285 0.985442222204786 0.00112683528836124 0.208097023184854 0.4298999941809 0.960288327138173 0.869410352017106 0.735241724010767 0.978107972058941 0.985650302206775 0.000490054665373711 0.102502499334172 0.24683803848108 0.913116847020843 0.743161628772124 0.546885195671597 0.951023995192173 0.967588200470285 0.000770941609928421 0.15234236941247 0.340252065851239 0.942981799727674 0.819925574097121 0.655085710070409 0.968311057359388 0.979156733924676 0.000734111158556357 0.146123372740552 0.329342536241235 0.94028992127069 0.812578783218669 0.643934221225514 0.966772858947242 0.978133101840391 0.000726142728537904 0.1447659000279 0.326934675008365 0.939673759923392 0.810909765331539 0.641426111230958 0.966420221287073 0.977898273467306 0.00223365208351753 0.342741496208844 0.599426086672543 0.979586257420906 0.929634527632558 0.846409801591332 0.988846999721144 0.992717025597828 0.000644386238019594 0.130586002438737 0.301195361772415 0.932531082570726 0.791897685350851 0.613495434729549 0.962317352715879 0.975161780534133 0.000294091492566088 0.0641311452875943 0.16432824803947 0.863123371395448 0.634517044817383 0.420010888807303 0.92095448168765 0.947123073561484 0.00056101730361388 0.115636415700359 0.272843751592768 0.923268339402035 0.7681282648105 0.580152433829961 0.956955178256984 0.971573354544557 0.00187431680480397 0.304310538093355 0.556586677171691 0.975758951439258 0.917233222589986 0.82214699798531 0.986732444031679 0.991329774937574 0.00211711690327432 0.330748772849689 0.586465972062626 0.978484312565691 0.926039745332057 0.839298269251488 0.988238952872913 0.992318328424259 0.000577631054007215 0.118656244431454 0.278675343828605 0.925311598617064 0.773288269511352 0.587247784926701 0.958142071580917 0.972368812990065 0.000425722985152127 0.0902558002955036 0.22160452747301 0.901278118108004 0.715383098842796 0.511823028956177 0.944033923474267 0.962869945012863 0.00140832740505282 0.247281694067918 0.485257363043429 0.967980286043192 0.892738776590532 0.776373004598054 0.982411570317279 0.988488657160042 0.000851633710078982 0.165657475619339 0.362958454996232 0.948107867876475 0.834169158306375 0.677235205331667 0.971229443190345 0.981095789714017 0.000415304274296873 0.0882410443418572 0.217358244500897 0.899050554818724 0.710309213524233 0.505628034150308 0.94270977895523 0.961973505034968 0.000208289155334738 0.0462828931142044 0.122236509617258 0.817041147586216 0.551465838878512 0.338994528404019 0.891903855816715 0.926926772792678 0.00035359489968961 0.0761232659621874 0.191228181088575 0.883479220450321 0.676112887282445 0.465453087754343 0.933373761802181 0.955628950281843 0.00225057442460404 0.344447568976233 0.60124105690171 0.979736977233829 0.93012774733942 0.847390612670551 0.988930117806294 0.992771513025224 0.000229386774668703 0.0507340696482839 0.13297391940321 0.831028151908273 0.5751997755085 0.360942727741506 0.90086212433682 0.933199964314071 0.00111113916353989 0.205792321156552 0.426461686728344 0.959749326051364 0.867807675472334 0.732499074777328 0.977805244472148 0.985450320103062 0.00103953520078857 0.195106999043689 0.410236941416168 0.957092837732196 0.859968516363822 0.719232005965513 0.976311008319833 0.984462601237633 0.00102385258664106 0.192728425148091 0.406560434373471 0.956463576533048 0.858126007950711 0.716148933919157 0.975956513603081 0.984228120697505 0.00115668290921206 0.212443123114337 0.436326091286584 0.96127449457145 0.872353324671426 0.740305160607777 0.978661454097825 0.986015822668765 0.00102072139898713 0.192251843919953 0.405820901188815 0.956335723838497 0.857752317975842 0.715525253293183 0.975884462173332 0.984180455111289 0.000975700379589195 0.185337029272001 0.394980741935355 0.954410842332108 0.852153384058864 0.706245387100965 0.97479865116066 0.983461844094948 0.000408308033400879 0.0868831289142739 0.214480788809983 0.897497472760339 0.706799367480714 0.501379126258701 0.941784890308696 0.961346857061509 0.00125804944917611 0.226855328946976 0.457111051443933 0.964286826818733 0.881429368128763 0.756145639754133 0.980348959049639 0.98712937476728 0.000752477943317915 0.149235999335246 0.334827582429611 0.941663335696373 0.816315888235561 0.649583900423511 0.967558145839435 0.978655829486071 0.00121056255423934 0.220169561158491 0.447567655565026 0.962936125994483 0.87734354030131 0.748972167063846 0.979592884834031 0.986630619518645 0.00146249797510833 0.25438405193024 0.494702637038255 0.969131299125994 0.896304754418866 0.782866704944539 0.983052904147785 0.988910901022098 0.0016659048874518 0.279903717576027 0.527281881211829 0.972803229866348 0.907815610276847 0.804219369452752 0.985094285816137 0.9902536469227 0.000625391651242038 0.127224336626433 0.294931606099226 0.930622833058896 0.786920708743086 0.606372615504779 0.961216522486584 0.974426205247983 0.00080668534587589 0.158292286994541 0.350506333020948 0.945372069903645 0.826525499331695 0.665260694964834 0.96967364379136 0.980062571426644 0.000987768602503862 0.187202123602038 0.397925045109072 0.954943258443732 0.853696957068568 0.708791721198664 0.975099178945975 0.983660794348994 0.00127313849215776 0.228955938977275 0.460075011875952 0.964695665069507 0.882671331851341 0.758340097891431 0.980577624364891 0.987280164861033 0.00180481784362965 0.296356465725249 0.547225408745676 0.974847260406051 0.914313705766349 0.816544255852693 0.986227634203092 0.990998290623167 0.000909247599338343 0.17491256090829 0.378239376426916 0.951238311568265 0.843035123499749 0.691387362504736 0.973004769888363 0.982273411892463 0.00283356820425102 0.398288700984333 0.655109320761862 0.983847915605589 0.943725247825578 0.874924045708834 0.991192728683002 0.994253530445409 0.000805946043377788 0.158170064178932 0.350297461803671 0.945324660726344 0.82639388916788 0.665056318058806 0.969646647729249 0.980044633110002 0.00131225922687949 0.234349605097841 0.467611327652718 0.965713358357653 0.885773515242311 0.763850120534131 0.98114644693665 0.987655161570628 0.0011112094984397 0.205802678368468 0.426477186167977 0.959751773929753 0.867814944747731 0.732511491228603 0.977806619657054 0.985451228647831 0.000268351336816395 0.0588470031223606 0.152130304858952 0.85193489740993 0.613020088081623 0.397869945351806 0.914022311804813 0.942342170060542 0.000719363510340573 0.14360763162022 0.324872540905238 0.939139462560909 0.809466272799911 0.63926435939959 0.966114269489754 0.977694486667454 0.00129585010765665 0.232096405279735 0.464475928759315 0.965293710309757 0.884492478051405 0.761569787820867 0.980911957102942 0.987500592157693 0.00121113485744595 0.220250821277505 0.447684662350643 0.962953011561209 0.877394455218938 0.749061127903197 0.979602342656662 0.986636860147492 0.000250237529721137 0.0550927096700937 0.143331100549285 0.842898365697867 0.596311660653438 0.38124837105494 0.908367460554685 0.938424467424725 0.00213186095143875 0.332290064498089 0.58815166658855 0.9786302451096 0.926514674664473 0.840234103967858 0.988319513280213 0.992371161776037 0.000969455244541526 0.184368522260257 0.393445799370418 0.954130358843471 0.851341762929458 0.70491015587365 0.974640269039535 0.983356977708415 0.000435212981346271 0.0920832655716738 0.225432474375995 0.90322328862503 0.71985254133864 0.517332323975839 0.945187887141776 0.963650483391456 0.000648877234522529 0.131377056708558 0.302660137473503 0.932967026023373 0.7930406491688 0.615142042503191 0.962568560562629 0.975329557358076 0.000560198797687388 0.115487106104112 0.272554014768914 0.923164782941855 0.767867974657932 0.579796564427921 0.956894962721464 0.971532980102677 0.000419901307740256 0.0891311061619957 0.219237512499539 0.900045683693092 0.712570070544324 0.508380701485729 0.943301670231654 0.962374317444556 0.000514405013912653 0.107052844358434 0.255968391863964 0.916889662091178 0.752312683656393 0.558878490675443 0.95323503325555 0.969075757904363 0.000327905287607757 0.070983601374974 0.179829621886109 0.875484294255525 0.659375442607522 0.446737604138955 0.928525324718229 0.952317302833677 0.00282748387240663 0.397772204101496 0.654622109595698 0.983813624103135 0.943610656555179 0.874687958705769 0.991173890616096 0.994241201158114 0.00159271835090474 0.270924166547583 0.516053597781758 0.971587000923425 0.903980017225145 0.797037052899267 0.984418904499305 0.989809619166909 0.000510118061640554 0.106255075916509 0.254377023662928 0.916249381774524 0.750749175899637 0.556813256943947 0.952860361203457 0.968823847970709 0.000519687509679795 0.108033928524687 0.257920018679811 0.917665301198728 0.754212527250164 0.561397029700543 0.953688606641327 0.969380627237129 0.000346073659143338 0.0746243776340791 0.187923858372933 0.881246802730844 0.671385294966623 0.460105988614413 0.932023721342269 0.95470798176978 0.000852298010923556 0.165765365701108 0.363138916219195 0.948146249221825 0.834277082538138 0.677405765805653 0.971251241519247 0.981110258087243 0.00128402290260947 0.230464170532655 0.462193091522605 0.964984822213796 0.8835512074534 0.759898737570414 0.980739298794411 0.987386764121932 0.000592746220951189 0.121385905225748 0.283900411117659 0.927078306193437 0.77778741453529 0.593498127986703 0.959166465062124 0.973054825351946 0.00111968786191355 0.207049200222048 0.428339430557544 0.960044685220674 0.868685392678169 0.733999820436449 0.977971150537237 0.985559923074217 0.000942219023344698 0.180117760794489 0.386659784042086 0.952865700381229 0.847695524316012 0.698942388847682 0.973925630136455 0.982883662424435 0.000655448384292852 0.132531936022432 0.304792363980119 0.933594841033254 0.794690588163536 0.617526231310197 0.962930150284539 0.975571003677312 0.00103143878554135 0.193880763537047 0.408344574396997 0.956770256962591 0.859023299092847 0.717648715756341 0.976129308313237 0.984342423083397 0.000954151460125211 0.181985470652446 0.389651351809872 0.953428231149621 0.849314731937892 0.701586330986435 0.974243612186484 0.983094295823292 0.000558373615849972 0.115153980715794 0.271907101720615 0.922932853951506 0.767285446892133 0.579000838699233 0.956760080198596 0.971442535276329 0.000436348947866377 0.092301526276743 0.225888168490411 0.903451005972419 0.720378156486847 0.517983479567643 0.945322838526141 0.963741722272626 0.0011882980834481 0.216995149480447 0.442977014584158 0.962267074606382 0.875329468199546 0.745461737419983 0.97921802056061 0.986383236431345 0.0012197334752461 0.221469696494645 0.449436708960912 0.963204872948502 0.878154380676883 0.750390189469915 0.979743395760413 0.986729927385284
101 0.00202594391146505 0.746256414491539 0.365014269921741 0.769694046217511 0.972596897488867 0.944912945565386 0.969065199723307 0.989325101206837 0.0031313973231295 0.81984488582527 0.470754880522853 0.837961250651146 0.982117096426057 0.963691872146995 0.979786857558047 0.993075080481692 0.00227994517093534 0.768011201848716 0.392862441956065 0.790004851346947 0.975581286362586 0.950759668543542 0.972423309528428 0.990505456778768 0.00489767424846149 0.877003107567278 0.582231420948115 0.890141852648213 0.988512251389466 0.976518584348518 0.987004308932105 0.99556919944231 0.000685062290524281 0.49828027586575 0.162561694117437 0.53020330793279 0.922990456425694 0.85277756354184 0.91363322796957 0.96903682393577 0.00430528195026353 0.862337120950231 0.550434748044703 0.876822472729331 0.986944534152948 0.973358220820082 0.985233878851031 0.994959623634848 0.00239348206509891 0.776576637692656 0.404539852295492 0.797971854063923 0.976715223212443 0.952990710642474 0.973699940623364 0.990952783836306 0.001103859685381 0.615525427585944 0.238338103156103 0.645298870201936 0.950788629093882 0.903264209886539 0.944606371006173 0.980563630441786 0.00357220521303636 0.838545165259251 0.503757907935076 0.85511336319076 0.984296003949247 0.968042715214553 0.982244555514354 0.993927089711621 0.00219606070746078 0.761250016869323 0.383938088036652 0.783704135587872 0.97467009643284 0.948970701830583 0.97139773383768 0.990145540409353 0.000914560478101258 0.570106231682733 0.205849691403983 0.601117614364305 0.941191102876972 0.885514194220409 0.933886978627462 0.976630291526849 0.00207400270213089 0.750679177933524 0.370476486089657 0.773832100426783 0.973216129362137 0.946123101867406 0.969761756687798 0.98957037701842 0.00195778324190769 0.73970846006537 0.35710369052169 0.763559281434032 0.971668000348781 0.94310053105664 0.968020523112755 0.988956810227507 0.0015377168998178 0.690513055920127 0.30366788266885 0.717147991171152 0.964190906282077 0.928637903430482 0.959620826393827 0.985976553285129 0.00440186443603219 0.86496103075031 0.55594229186462 0.879208959871512 0.98722855197464 0.973929997553061 0.985554566780745 0.99507014651032 0.0047074608304172 0.872644795385297 0.572519332637234 0.886188685614136 0.98805135730323 0.975588381662564 0.986483742686108 0.995390113202511 0.000838466479927583 0.548680163724274 0.191999229303839 0.580098768243909 0.936189962050354 0.876400045614428 0.928312002151043 0.974561462516532 0.00311121702107928 0.81888497931163 0.469139338899601 0.83707868990577 0.98200283221809 0.963464258182763 0.979658012498718 0.993030336288147 0.00535739848345346 0.886404710414719 0.603990556021601 0.898655214174345 0.989492470406881 0.978499932450904 0.988111649231039 0.995949735074682 0.00206817512138711 0.750151085499363 0.369819125026281 0.773338241276968 0.973142533661033 0.945979193243111 0.969678964914417 0.989541235970873 0.00558766474900707 0.890596255168267 0.614065748147262 0.90244447779906 0.989923428602835 0.979372342339428 0.988598588182627 0.996116892878344 0.00128211330858653 0.650326336566771 0.26660092381972 0.678811084137177 0.957345943201352 0.915591872354265 0.951945823667263 0.983223491905095 0.00444387619838157 0.866071579879263 0.558296414732359 0.880218561674631 0.987348290910196 0.974171155296892 0.985689772696916 0.995116730095998 0.00232058915060597 0.771151682278622 0.397094683423503 0.792927874213988 0.975999657497508 0.951582207634636 0.972894283668952 0.99067057408897 0.000496427083273508 0.418449687527358 0.123299192861698 0.44984390484245 0.89673182779277 0.807569212975293 0.884582958595174 0.957760505439279 0.0033164375659986 0.82819583972132 0.485125224532863 0.845630555409466 0.983101090899085 0.965654246942314 0.980896577785092 0.993460134465547 0.00058484301436123 0.458807199523394 0.142148758369646 0.490674558868377 0.910960783864717 0.831778908455911 0.900299751647897 0.963918879525278 0.00304485930176836 0.815655453748151 0.463757275713614 0.834107861140423 0.981616622158406 0.962695332603891 0.979222548455224 0.992879054835753 0.00272490335926719 0.798322517792722 0.43620750400511 0.818123036096815 0.97949586286508 0.958484077655882 0.976832120444434 0.992047035604987 0.000310788749280121 0.310528487845006 0.0809089442775387 0.338539317137405 0.844607615397453 0.724278226095734 0.827506210461454 0.934179248458144 0.00162639343452376 0.702383530695023 0.315671244169264 0.728398699506703 0.966080018977104 0.932270867905598 0.961741467646605 0.986732176854847 0.000462366933857086 0.401251624849466 0.115815863083968 0.432314733136722 0.88995835168581 0.796276100156811 0.877121817018944 0.954788147126882 0.000214193546990238 0.236858646028313 0.0571951166684604 0.26073722957498 0.789279637466628 0.644157102336445 0.767763478144322 0.907240980746895 0.00210667364562207 0.753599057738916 0.374136715984683 0.776561536443712 0.973621385424879 0.94691593188568 0.970217680021076 0.989730794528103 0.000511970391125438 0.425974314215674 0.126672437084907 0.457488963164471 0.899553507692253 0.812317254264469 0.887695018677602 0.958990908649485 0.00100280147383949 0.592541578457347 0.221330620343669 0.623004754915288 0.946091473983434 0.894534086399455 0.939356765181313 0.978644623825011 0.00354535611524372 0.837517459187598 0.501865108486839 0.85417277817294 0.984178539061874 0.96780765294582 0.982112024788688 0.993881216901298 0.00065799804502338 0.48819873837917 0.157145144439697 0.520145490823919 0.920074128810607 0.847641208869311 0.910396945492298 0.967803430589425 0.00240346271118734 0.777299538954207 0.405545055352516 0.7986434790081 0.976809900132401 0.953177228034159 0.973806549019382 0.990990104234945 0.0046585195948428 0.871473282608814 0.569947589119106 0.885125359506874 0.987926756863007 0.975337061372257 0.986343021113024 0.995341680499692 0.0064365355775714 0.903708697226244 0.647191766650248 0.914273557269537 0.991248130321798 0.982058988190644 0.990095715538875 0.996630151585493 0.000271303930162083 0.282202429971379 0.0713606382866755 0.308802536046481 0.825923244372671 0.69632746416007 0.807234871277646 0.925312582097348 0.000117266556188907 0.145230821713396 0.0321421118161106 0.161830929531738 0.672179969632728 0.497731499649116 0.644098578149763 0.842623046082702 0.00194183928293885 0.738127846823011 0.355224900231357 0.762076916779819 0.97144157351867 0.942659268650813 0.96776591299958 0.988866970923224 0.000278216231680513 0.287327949699734 0.0730464308764505 0.314199704334155 0.829511814285069 0.701622477539151 0.811120595309293 0.927033264888932 7.96543704467025e-05 0.103465604319427 0.0220594345883101 0.115939396936893 0.582068607012167 0.402306372375445 0.551419494216126 0.784330861333891 0.00511894997316295 0.881714041801534 0.592992860809624 0.894410144747224 0.989005787462839 0.977515671569394 0.98756181399123 0.995760855432033 0.00317968516138353 0.822101137647149 0.474581216778034 0.840034883811726 0.982384726776124 0.964225204661622 0.980088654561859 0.993179855647845 0.00266138903208322 0.794488154993752 0.430400654387872 0.814577690531531 0.979015488940151 0.957532779387943 0.976290850551598 0.991858268193271 0.00238156800447312 0.775707548915499 0.4033354913036 0.797164252346089 0.976601191178854 0.952766111792443 0.973571541475895 0.990907828032532 0.000689138033691463 0.499764243969089 0.16337139956742 0.531681598462075 0.923411316718058 0.853521244303017 0.914100466693581 0.969214432369858 0.00240477804227916 0.777394461136327 0.405677277675327 0.798731659344879 0.976822320182533 0.953201698773098 0.973820534480938 0.990994999727395 0.00151474081218175 0.687281711813882 0.300489169520155 0.714079591154665 0.963666670987644 0.92763224725111 0.9590325290972 0.985766545723696 0.0023043714458246 0.769908791691977 0.395412993408795 0.791771316519992 0.975834446299889 0.951257308252349 0.972708293750717 0.990605381009113 0.00016946140083097 0.197137923323422 0.0457955765676555 0.218156838741066 0.747682295724713 0.588835556731905 0.723407178488729 0.885553313720072 0.00496817253563578 0.878543998180981 0.585720738773027 0.891538499244711 0.988674209343945 0.976845672179944 0.987187250784089 0.99563210590269 0.00595824006926596 0.896732278219322 0.62925484259025 0.907984638354494 0.990547709687772 0.980637516785124 0.989304061214159 0.996358877160563 0.00321874204407777 0.82388530032109 0.477636118752741 0.841673825989796 0.982595423918399 0.964645291747721 0.980326265139271 0.993262317303539 0.00485367981926725 0.876021658414155 0.58002422582386 0.889252004408601 0.988408825239188 0.976309765002481 0.986887486607695 0.995529020828568 0.000229553475357548 0.249607185183178 0.0610471076986491 0.274309024292334 0.80056990191427 0.659872177799172 0.779885064874138 0.912908352219623 0.00098960972294377 0.58933736460971 0.219054581572987 0.619886423891495 0.945411405713014 0.89327697872252 0.938597251056262 0.978365830276144 0.00470531813359622 0.872593950194632 0.572407377845551 0.886142542169643 0.98804595577433 0.97557748535571 0.98647764219663 0.995388013761618 0.00449256733750702 0.867336170030514 0.560994022164432 0.881367869409093 0.987484300330156 0.974445156187053 0.985843356011997 0.995169635183461 0.000895914177459855 0.565046020827597 0.202499646549905 0.596163863629333 0.94003947340976 0.883407331262426 0.932602558061972 0.976155070385952 0.00223766176305293 0.764651525714907 0.388396335579128 0.786875300479992 0.975130311558832 0.949873831717326 0.971915690868902 0.990327374911897 0.00179290389630807 0.722382878215987 0.337132589826223 0.747278872614427 0.969137984885582 0.938181772153768 0.965176465361406 0.987951522219276 0.0039542786148105 0.851882356660089 0.529224279112811 0.867298506339076 0.985797179402048 0.971051880285285 0.983938632986802 0.994512743455167 0.00200540906840968 0.74431855145874 0.362651493663353 0.767879502640331 0.972323509340205 0.944379162109964 0.968757709260425 0.989216752335673 0.000300229981892114 0.303174826570004 0.0783748124050091 0.330840623759345 0.840015516877928 0.717320323309254 0.82251493643515 0.932021092949763 0.000304183329478484 0.305946417956919 0.0793252548215747 0.333743998075055 0.841766288061676 0.719966182221229 0.824417191936856 0.932845504180232 0.000810930050875714 0.540391557702236 0.186867841201055 0.571937007365821 0.934164142698032 0.872734076820567 0.926055830483267 0.973719651521866 0.000609799730933679 0.469205672102612 0.147324112898468 0.50112650174733 0.914294446879969 0.837548495052633 0.903990499650092 0.965345199433021 4.82173221375269e-05 0.0652954927292288 0.0134701358596037 0.0735450001278283 0.457418650145104 0.289487508070921 0.426632882678784 0.687632782206009 8.21258510591549e-05 0.106334760116414 0.0227283834652469 0.119108502617171 0.58948321781681 0.409675749850375 0.558965855542496 0.789455076355165 0.00112979873668906 0.621013264129068 0.242584871899132 0.650602965010968 0.951865276792396 0.905277013226924 0.94581056552886 0.981001876132513 0.00276205360889461 0.800499893372268 0.439549777727398 0.820134802708413 0.979766806453396 0.959021056891507 0.977137441390822 0.992153455431331 0.000716735385928553 0.509586254564524 0.168813257755953 0.54145192519088 0.926144389931448 0.858365811853539 0.917135982503684 0.97036547249371 0.00109487757500485 0.613587948890501 0.236856472420435 0.643424511679681 0.950404509515384 0.90254715965761 0.944176828993317 0.980407130528578 0.000460698502887388 0.400383039875485 0.11544602299316 0.431427357306562 0.889603664138047 0.795688776485333 0.876731485451388 0.95463176738945 0.00117327458859302 0.629868771855824 0.249598044584786 0.659146558636853 0.953568021487675 0.908469323012707 0.947715728297424 0.981693748712678 0.00318199402777463 0.822207610091518 0.474762795449542 0.840132710137317 0.982397323543693 0.964250314823291 0.980102860006272 0.993184786320681 0.000287240061862082 0.29391014944319 0.0752380353293978 0.321120115955371 0.8339798495618 0.708263388280152 0.815963681305909 0.929163776628151 0.00679991796945669 0.908413432618191 0.659710391617822 0.918508647275414 0.99171495337661 0.983007555996281 0.990623426714857 0.996810822275165 0.00020894694334305 0.232404295334757 0.0558721393703136 0.255984449843327 0.785124548481755 0.638451239803668 0.763311351526277 0.905132335622955 0.00320003133142377 0.823035043413611 0.476177043037708 0.840892864498757 0.982495117185397 0.96444527743059 0.980213144051874 0.993223062429789 0.000570252074599539 0.45253706832147 0.139093903804105 0.484358692578472 0.908888913431097 0.828211996230282 0.898007582288906 0.963029289364862 0.00232939008381569 0.771820579776912 0.398003406162333 0.793550162348029 0.976088373522029 0.951756720089846 0.972994160928147 0.990705576263068 0.0031690774900392 0.821610332193613 0.473745381110408 0.839583901295788 0.982326621493987 0.964109387268289 0.980023129528716 0.993157110862629 0.000311896943389214 0.311291309540507 0.0811741090235388 0.339337082304272 0.845074343940895 0.724988689984807 0.828013844546503 0.934397840514796 0.00243764436723246 0.779740376981067 0.408962252133197 0.800910300905315 0.977128409404924 0.953804974859557 0.974165217456473 0.991115623939977 0.00511820594308456 0.881698802852353 0.592957597161263 0.894396345551077 0.989004198682557 0.97751246009991 0.987560019166173 0.995760238645922 0.00396687406652063 0.852284774831477 0.530019691080744 0.867665547038398 0.985841813616448 0.971141496981942 0.983989013062402 0.994530139850717 0.0007177826223988 0.509951390535224 0.169018371955142 0.541814668020749 0.926244268481205 0.858543350756008 0.917246955028812 0.970407459541339 0.00189620429921758 0.733496108066823 0.349786536270642 0.757729734685366 0.970773061969568 0.941357676804136 0.967014281132561 0.988601576639111 0.000447015316202863 0.393163458294703 0.11240121221779 0.424043866830382 0.886606224758904 0.790741210770304 0.873434269716716 0.953307274163989 0.00166474511815741 0.707240526089327 0.320735971302772 0.732992530218197 0.966836768841439 0.933730154146138 0.962591261946703 0.987034363689621 0.00253196637457811 0.786207139669186 0.418192350997524 0.806909435878737 0.977963693379712 0.95545321194442 0.975105961919844 0.991444559189367 0.00107031602113435 0.608189005182569 0.2327755054871 0.638196632213655 0.949322887014707 0.900531056412994 0.942967538003061 0.979966039075328 0.000234605797433772 0.253708044765594 0.0623072938031659 0.278665007052641 0.804023816631579 0.664742385953197 0.783600384185124 0.914624170043773
121 0.00358191802627172 0.184785419874949 0.1424482327165 0.624471180088877 0.919953991866687 0.779747508212048 0.954501787621549 0.983961659318144 0.015999391307881 0.50623381869667 0.429005406914249 0.882649462593608 0.981125984917385 0.941220719840498 0.989571289222011 0.996409251739186 0.0182769542489241 0.540000360677395 0.462445190551266 0.895964645964974 0.983476697694581 0.948279535448738 0.990879937247558 0.996862557709278 0.015411568869594 0.496726831642246 0.419715927272828 0.878652719054594 0.980408726906298 0.93908112610967 0.989171430909049 0.996270586945759 0.0201899058317216 0.565087666157672 0.487749856024227 0.905051952070714 0.985047547785483 0.953036750273414 0.991752872419455 0.997164499518864 0.0102457440822965 0.394942843233512 0.323566681007991 0.827247529189552 0.970670587927753 0.910672163971089 0.983716584777868 0.994371562210265 0.00560524260896444 0.26222818488357 0.206645349961735 0.722802655420706 0.947427570995041 0.847358543544549 0.970498050936207 0.989712056445814 0.00691004562500015 0.304950710695224 0.243298570488087 0.76296303157746 0.95698116195878 0.872652636931171 0.975965571403288 0.991649334275822 0.0106723899344126 0.404836446044738 0.332655300137108 0.833060245704453 0.971821834831477 0.913969757362376 0.984363995194729 0.994597669087845 0.00768864519933938 0.328212693455291 0.263641529785669 0.781861279528738 0.961197613489216 0.884133741551895 0.978363353600181 0.992494467054804 0.0110083722232372 0.412408560128664 0.339647795133204 0.837372771980534 0.972667367136169 0.916401906942323 0.984839050535537 0.994763457493438 0.013690022666235 0.466726502040152 0.390755464473899 0.865242749089015 0.977961668818323 0.931830946205888 0.987805268920955 0.995796267676726 0.0132083168747992 0.457701377926362 0.382146663321165 0.860952796960327 0.977165385272872 0.929488055437704 0.987360054992325 0.995641507573801 0.0172324882418071 0.525087982687765 0.447590588191821 0.890246587386263 0.982474449121749 0.945261171749655 0.990322325737652 0.996669501289371 0.0257937187361925 0.625397114375551 0.550248194734267 0.924515774044682 0.988324270120302 0.963065381717331 0.993569763267272 0.997791831498737 0.0263040958283518 0.630098178906145 0.555221626443978 0.925907779087638 0.988554150217696 0.963774348435049 0.993697024996874 0.997835715692604 0.00645010259072226 0.2904548797438 0.230760386266977 0.750194562443194 0.954034220805937 0.864745358505297 0.974284182069519 0.991055086275551 0.0116331634137068 0.426002070525646 0.352280872294849 0.844833978923814 0.974113257540173 0.920581200970771 0.985650560443813 0.995046422303395 0.02411777647155 0.609121189074339 0.533144546777942 0.91956458730762 0.98750185171729 0.960534816185075 0.993114254186119 0.997634695888144 0.00279103082237068 0.15000817442304 0.114519661508877 0.564215674364054 0.899478295387576 0.733785572071342 0.942309194571807 0.979494107705848 0.0178677391351999 0.534267004523412 0.45671770925641 0.893795383345903 0.983097743582555 0.947136740855728 0.990669162029691 0.996789599810048 0.00226649068059993 0.125292216035105 0.094997432397592 0.512393694880015 0.878972632495622 0.691087965147028 0.929859390999031 0.974854757009424 0.0265407588051588 0.632239895546826 0.557492412757838 0.926536457822057 0.988657780737106 0.964094185884724 0.993754386204738 0.997855493384522 0.0228433682601484 0.595807479102727 0.519285304668959 0.915355498374915 0.986796794413388 0.958372597925355 0.992723476018694 0.997499814873758 0.0091426390742502 0.367813343484106 0.298917932999268 0.810185655585725 0.967212443435251 0.900862296789929 0.981767762803491 0.993689762850708 0.00464122401091711 0.227213498217693 0.177269209518264 0.683242499505811 0.93713663176265 0.821176527512995 0.9645541524992 0.987589793351576 0.0125243734053292 0.444365620969063 0.369512309747116 0.854378470399304 0.97593213271421 0.925875172835607 0.986669885470283 0.995401418016948 0.00155124024762475 0.0892249152208394 0.066983132579114 0.418165296848559 0.832415294078531 0.604754626778922 0.900665136395234 0.963656699627024 0.00598301365854946 0.275116263512121 0.217607376182551 0.735752685406973 0.950600834132796 0.855651690602661 0.97231946859601 0.990359006987767 0.00200921530953888 0.112646645434777 0.0851119569111166 0.482217174332456 0.865528824576635 0.664734354299706 0.921563709440765 0.971718918630167 0.0219091587174782 0.585480924707866 0.508616103140415 0.91198695771707 0.986228581127882 0.956634877394989 0.992408361224328 0.997390999057142 0.0124619894531052 0.443117470044661 0.368335032476157 0.853748217982565 0.975813073404224 0.925527386840967 0.986603214691532 0.995378213571961 0.00912555584808048 0.367374556412544 0.298522525057196 0.80989521501217 0.96715253286551 0.900693596685416 0.981733945950176 0.993677916332057 0.0111668831082296 0.415916206550977 0.342897730684648 0.839331894024548 0.973049092242913 0.917502782594105 0.985053399149505 0.99483822822056 0.029970953891643 0.660812054223661 0.588088351403084 0.93460884969432 0.989977933033224 0.968181349024928 0.994484639773304 0.998107148080448 0.0173233277584365 0.52642193356308 0.448913761371509 0.890768232873318 0.982566330236802 0.945537335632235 0.990373465970085 0.996687213014246 0.0142819710172581 0.477425367683056 0.401022440780988 0.87017038581029 0.978868205055046 0.934507971764901 0.988311732733577 0.995972207647349 0.00253761514299818 0.138240975687871 0.105191794704474 0.540622453494613 0.890513877669931 0.714731147126705 0.936896422598352 0.977486813051794 0.00451161318730817 0.222256220882211 0.173157440852974 0.677052663806291 0.935439392520697 0.816959998631962 0.963568377801742 0.987236179035855 0.00245812620993206 0.134483797711866 0.102226290641332 0.53268923082981 0.887364194003224 0.708181694344669 0.934983647281438 0.976773899308362 0.0427911312034559 0.738139642506921 0.673811478277025 0.953873688171181 0.993051797593712 0.977790457207446 0.996181585365085 0.99869100079254 0.0166289482203171 0.516037230031392 0.438641853364716 0.886652719688725 0.981838968305566 0.943354127578131 0.989968505328542 0.99654692752437 0.00267400948760041 0.144613808054314 0.110235970090252 0.553627880294605 0.895527770246055 0.725311887143198 0.939929518636723 0.978613452754599 0.00082133864459659 0.0492781399403933 0.0365941011707976 0.275495853671777 0.724368861307718 0.447373318222484 0.827502817920308 0.933461557433403 0.00726087047390437 0.315624010436224 0.252598249519132 0.77186467758521 0.958988336174228 0.878093197352898 0.977108159011855 0.992052393418758 0.0266523400777897 0.633241444397491 0.558555392927963 0.926829283935971 0.988706009198196 0.964243084103629 0.993781079613789 0.997864696550198 0.0112750935189339 0.41828744855162 0.345098639775573 0.840642786451258 0.973303685944521 0.918238007914363 0.985196318524029 0.994888070616642 0.00354087018599329 0.183049303926067 0.141041068950385 0.621754734066269 0.919098057954109 0.777754532126305 0.95399680090013 0.983778092031766 0.00662458400636817 0.296022970580906 0.235564037996891 0.7551956243904 0.955198156491843 0.86785708395618 0.974948816813548 0.991290145785629 0.00189696223205286 0.107015997906122 0.080732412610261 0.467853339072976 0.858682228346296 0.651777444890553 0.917297518333427 0.970092164010223 0.00623782160886947 0.283563304523746 0.22483636444451 0.743830065673088 0.952534522828873 0.860757667196297 0.973426765089456 0.99075153688512 0.0117971600109995 0.429469292487841 0.35551971316984 0.846681783515426 0.974468058032169 0.921610662230885 0.985849529149544 0.995115753992891 0.0124261460164998 0.442397862045413 0.367656690590893 0.853383661471417 0.975744139003102 0.925326102136059 0.986564609518897 0.995364776287534 0.0241290072270817 0.609234768304758 0.53326328655637 0.919599866473398 0.987507738232814 0.960552896564041 0.993117515733873 0.997635821350917 0.00167097259557603 0.0954647112696172 0.0717900912758137 0.436386949554913 0.84254847196681 0.622409282194613 0.907131923151817 0.966176680849786 0.0086530236487285 0.354997514637888 0.28741128733487 0.80149790227471 0.965404875611372 0.895790970025812 0.980746652031276 0.993331818024692 0.0125375865181062 0.444629285667828 0.369761116787643 0.854511273495125 0.975957201493975 0.925948424130202 0.986683922549357 0.995406303293275 0.0209533543860722 0.574376967466933 0.497221298411412 0.908258811843407 0.985595566606291 0.954704040526403 0.992057117594645 0.997269653722498 0.00195024415698946 0.109697359572572 0.0828162954126455 0.474768928046294 0.862016707507475 0.6580498082378 0.91937878900893 0.970886984790686 0.0013847635573058 0.0804071627188456 0.0602181185285946 0.390787864455996 0.815950726066046 0.577281598423714 0.890019945235281 0.959458119829594 0.00624266668974113 0.283722056573055 0.224972562643665 0.743978911684493 0.952569834892207 0.860851282713403 0.973446967590707 0.990758693141307 0.0273171045444284 0.639101683809112 0.564788828235673 0.928527908539612 0.98898526512181 0.965105864265953 0.993935618719505 0.997917971075521 0.0039210927488013 0.198858559299364 0.153905733867505 0.645514989865699 0.926391368836385 0.794947167743655 0.958286776363042 0.985333543552505 0.00260235486477882 0.141277427561902 0.107592957395085 0.546888247869014 0.892952222260327 0.71985274889622 0.938373276025635 0.978035973929699 0.00133119046160131 0.077533770943687 0.0580206726638443 0.381423372829986 0.809943181246546 0.567611942175145 0.886092579122044 0.957893066024807 0.0216013106748015 0.581965974190641 0.505000424987921 0.910818921850265 0.986030726488662 0.956030804198701 0.9922985984654 0.997353084998913 0.00910981740930468 0.366969784554125 0.298157860678329 0.809626859015428 0.967097146184981 0.900537672857703 0.981702680976711 0.993666963297975 0.0203855216397444 0.567504860221438 0.490209111675761 0.905894323810214 0.985191816920738 0.953475288840067 0.991832981448589 0.997192191166953 0.0227806934684242 0.595130208782637 0.518583416699392 0.915137402810334 0.986760112435328 0.958260286336047 0.992703138164239 0.997492793150498 0.012547729542729 0.444831522515512 0.369951984431274 0.854613057755092 0.975976410553151 0.926004558543321 0.986694678303219 0.99541004651967 0.00991423586351729 0.38703149707362 0.316337593641226 0.822447541212761 0.969709744127351 0.907932180782587 0.983175725455088 0.994182518745661 0.00181630712595436 0.102926788932241 0.0775602997615482 0.457032872633235 0.853317169775094 0.641833775690152 0.913934719250823 0.96880306078426 0.00940499033067453 0.374478117447724 0.304936483389558 0.814538310125429 0.968106048540657 0.903383597866114 0.982271942504464 0.993866320813853 0.00320064556450767 0.16837547826799 0.129202181008601 0.597640034870823 0.911233805699978 0.759742285786587 0.949337963559013 0.982078608932079 0.0217313587366994 0.583457814144746 0.506534033808621 0.911316020821747 0.986114982814916 0.956287984891905 0.992345343312567 0.997369232194387 0.0142483073110238 0.476828117714535 0.400447527788463 0.869899685411784 0.978818627561317 0.934361299081683 0.988284045607847 0.995962592497548 0.0240688478060936 0.608625621340428 0.532626563284247 0.919410535275012 0.987476142849696 0.960455857082825 0.993100009442557 0.997629780395458 0.0102337504687728 0.394660090076924 0.323307723253934 0.827078345392816 0.970636878762785 0.9105758496672 0.983697617938498 0.994364935140837 0.0142617752432406 0.477067220025682 0.400677662501718 0.87000811840702 0.978838489650946 0.934420056395245 0.988295137972384 0.995966444682185 0.00322512726712485 0.169448608193321 0.13006469024937 0.599476887094736 0.911850199286188 0.761134884472645 0.949704365774074 0.982212658141389 0.0172364188748857 0.525145853259574 0.44764796843191 0.890269260130278 0.982478444513629 0.945273178279523 0.990324549627228 0.996670271528271 0.00190874696423468 0.107610418681899 0.081194115382843 0.469398483229764 0.859433513914565 0.653184427406175 0.917767030633822 0.970271668088921 0.0430786750779774 0.739489963779518 0.675347619404147 0.954180600533582 0.993099914807835 0.977941913648331 0.996208111149044 0.99870011690246 0.00955845318941635 0.378313546293426 0.308410834056657 0.816994108275778 0.968606745955369 0.904800445657043 0.982554259630941 0.99396513327989 0.00239204826167403 0.13133594585835 0.0997464720923729 0.525883870627965 0.884605005699144 0.702504715808368 0.933303292919404 0.9761460627681 0.00843114357832316 0.349021391233097 0.282075356300562 0.797296530645151 0.964519083425564 0.893319710290322 0.980245640982779 0.993156013097293 0.0072100827737392 0.314098749568393 0.25126573931831 0.770617252662509 0.958709353322415 0.877334311928444 0.976949473973887 0.991996452494702 0.0209068422637494 0.573821988354667 0.496653877897094 0.908069508718216 0.985563307299097 0.954605784803458 0.992039212307016 0.997263466411159 0.0126780197339468 0.447416644976248 0.372393841975887 0.855908138193821 0.976220489320419 0.926718227582029 0.986831329202293 0.995457599225661 0.0319589734323701 0.675505110364189 0.604044048111296 0.938544503935517 0.990614589433765 0.970160908814849 0.994836498788392 0.998228316547768 0.00474608657806001 0.231179138782813 0.180566831794335 0.688080560900174 0.938446151908167 0.824449132353897 0.965313672126374 0.987861925869235 0.00791086450635418 0.334575307221937 0.269254096127638 0.786719334972981 0.962254572882789 0.887043196482263 0.97896295976517 0.992705384156472 0.00684284250450132 0.302868931636432 0.241491435502282 0.761178735020779 0.956574211398772 0.871555024356523 0.975733656107423 0.991567448651068 0.0107031814648448 0.405538299530663 0.333302094931664 0.833464845178052 0.971901471522642 0.914198459324114 0.984408754106549 0.994613293860231 0.0270651424872581 0.63690174377721 0.562446032410743 0.927893180005538 0.988881016184453 0.964783656552614 0.993877932364923 0.997898086034232 0.00711274533396483 0.311156860602181 0.248698969092563 0.768188329609467 0.958164001414754 0.875853363949555 0.976639160754597 0.991887024097627 0.00404369245067687 0.203828974511772 0.157974120813474 0.652555971256203 0.928471615941879 0.799939927856509 0.959505032376777 0.985773611703373 0.0181309035987361 0.537969825731717 0.460414392663821 0.895200464836945 0.983343377141819 0.947877272912693 0.990805792323744 0.996836895448729 0.0128517598004846 0.450827686103595 0.375621715172005 0.857600148009382 0.976538448112591 0.927649031576195 0.987009297137741 0.995519516781681
141 0.00142058362477243 0.141597264057135 0.0415945754452999 0.822790813494251 0.434348162632772 0.356736198802882 0.608585718689938 0.987797985731635 0.0191598265603105 0.693723583802316 0.373406811388522 0.984557110030915 0.913373551145786 0.883922750010172 0.955256910838596 0.999101198603031 0.0111693350086125 0.567050765826447 0.256281481063894 0.973590988451148 0.859093661013907 0.8149282579062 0.925067992407094 0.99844665807807 0.0171969429100441 0.669849014688999 0.348029435673057 0.982790930773833 0.904257896068205 0.872141827784371 0.950308841261073 0.998996709053003 0.00206927117090844 0.193830799719245 0.0594951145941143 0.871260451476846 0.528131797589117 0.447004833853936 0.693843434681814 0.991596397229676 0.0130255303163831 0.604785813366112 0.287047293066112 0.977310544105637 0.876900514551477 0.837259164417658 0.935166627957838 0.99867021879451 0.00465723864476918 0.351720505819137 0.124913669926968 0.93854194006911 0.71635839576402 0.645894915611199 0.836439695546024 0.996258345102672 0.00606764894074243 0.414469577402215 0.156998409082695 0.952208629367224 0.767176390486254 0.704123080701745 0.869658103949436 0.997129645112107 0.00992167869818944 0.537459044131106 0.234136952464035 0.970332167811436 0.843970393795553 0.796189346502999 0.91633606670501 0.998249463925964 0.00715683369058165 0.455288335658839 0.18026689796067 0.959227950491429 0.795536704830717 0.73753629738187 0.8873678163255 0.997568076803385 0.0126888400151937 0.598427428928275 0.281648814084451 0.976714752205916 0.874008007576724 0.833611933754817 0.933539453745318 0.998634517042482 0.00701130275931055 0.450161948599001 0.177229618783721 0.958411010279579 0.792150610493882 0.733511425407414 0.885283226200181 0.997517360656086 0.013071610087425 0.605640728307999 0.287780112214414 0.977389751763447 0.877286235176408 0.837746114308201 0.935383230474724 0.998674962084329 0.00791292846345376 0.480476540000673 0.195706498693825 0.963006718283449 0.811505238133519 0.756648998029003 0.897092105932044 0.997801612031368 0.00346143041089384 0.287117196969505 0.0958127109748126 0.918939990374047 0.652155533666817 0.575200560757175 0.791506660321834 0.994966217701394 0.0244407908952147 0.743915886881917 0.433203536010088 0.987917960511521 0.93114269425711 0.907118634245049 0.964766193921264 0.999299059034063 0.010097991149016 0.541879133666431 0.237342521338859 0.970840107289954 0.846299071161449 0.7990613532332 0.917690048252451 0.998280281752274 0.0119725801056686 0.58421189160451 0.269900660734145 0.975338604267065 0.867386082852933 0.825291264321287 0.929795073088262 0.998551896932049 0.021362913777748 0.716806377763037 0.399742128210823 0.986158319602746 0.921769032131597 0.894843873992048 0.959772006976723 0.999195623652174 0.0114741470924016 0.573723898469223 0.261506414754847 0.974282225116969 0.862358095950407 0.819000316546928 0.926933968206294 0.998488325813282 0.000981887354129139 0.102304963073236 0.0291112602563706 0.762346131279573 0.34662266746696 0.277009548428029 0.517888743180771 0.982434405789654 0.00388538569190957 0.311426074804426 0.106340815411213 0.927169187048481 0.67797767741465 0.603260086583883 0.809997980691156 0.995514916490489 0.00426763043477034 0.331980662304758 0.115632564793975 0.933281041552566 0.698194255853887 0.625576890464224 0.824076967375819 0.99591655827916 0.0154028949136035 0.644626635503612 0.323067062166156 0.980790613483638 0.894112700179109 0.859123674378153 0.944745201205841 0.998877939664156 0.000427495591906795 0.0472473110707788 0.0128792583594115 0.582610253375311 0.187550528454974 0.142897314923418 0.318537314753384 0.960532264882198 0.014038978715935 0.622788329042423 0.302839140283604 0.97893511322823 0.884867512305438 0.847345120697275 0.939622288815559 0.998767360279559 0.016899156005406 0.665907162226153 0.344008096229573 0.982487780042278 0.902708278705445 0.870147046780336 0.949462917521121 0.998978738674678 0.0102852400660499 0.546483499288483 0.240718909877794 0.971361037179815 0.84869813838653 0.802025257655102 0.919081342447445 0.998311856232105 0.00184068587558771 0.176158316918119 0.0532614651133603 0.857522383518941 0.498839734193858 0.41822430210354 0.668378969069336 0.990560504614508 0.00598423500104491 0.411093878967076 0.155164015294247 0.95157085980671 0.764679613817833 0.701213472534688 0.868071338925876 0.997089508296842 0.00249356108735566 0.224720294065628 0.0708581128539416 0.890814724350705 0.574341504832521 0.493540559075619 0.732058227152117 0.993019268117296 0.00466137090632991 0.35192370047424 0.125011101779977 0.938593315772797 0.71653940948428 0.646098681975877 0.836561560069594 0.996261665106834 0.00377303289791047 0.305144903089401 0.103573835813632 0.925154935987187 0.67151333146515 0.596189198380392 0.805423241419647 0.995381458662127 0.000452571081324244 0.0498816350235392 0.0136247579155568 0.596408825723694 0.196395068575767 0.150024936338476 0.331042021842022 0.96263824192477 0.00423696898084739 0.330376703225456 0.114894107587402 0.932828721333147 0.696666172449385 0.62387920203646 0.823024689592714 0.995887003258929 0.00157599579614309 0.154712095904967 0.0459428234747833 0.837445967665606 0.460046078258428 0.380934613379968 0.633055249717688 0.988989695938843 0.00909100621971951 0.51545564341698 0.218680511075436 0.967682648536893 0.831989936342716 0.781489980242179 0.909315034493241 0.998088218163756 0.0187595585178226 0.689132173113066 0.368385487439679 0.98422647133695 0.91165559777218 0.881696385710537 0.954328043462639 0.999081664441003 0.00641210962440857 0.428014928794859 0.164493176780401 0.954674593440533 0.776953350884385 0.715566156485618 0.875828098816293 0.997284361564572 0.0171412282275037 0.669118419501396 0.347280628886603 0.982734999458952 0.903971663525845 0.871773195618826 0.950152694222338 0.998993394303347 0.0219858474831691 0.722732051461466 0.406811950808655 0.986553673919395 0.923861517984733 0.897576517695557 0.960891134307616 0.999218893678723 0.00990938397221318 0.537147695790048 0.233912457236887 0.970296093940902 0.84380540594629 0.795986047624794 0.916240005025876 0.998247274088692 0.00097680793827088 0.101829154579799 0.0289648833796085 0.761404260293383 0.345447830075135 0.275970998846547 0.516592380571797 0.982344588916654 0.000328493020540716 0.0367035740373713 0.00992521834537775 0.517485513782641 0.150647342470612 0.113552274074565 0.264243286034978 0.949236319643741 0.00519174796903058 0.377000266822168 0.137345477677081 0.94454636123916 0.738010571199823 0.670451534683906 0.850834036546791 0.996644065704482 0.00330322127991773 0.277605754870202 0.0918223994719222 0.915373796968536 0.641432059091929 0.56369188167099 0.783654009056552 0.994725561269943 0.0036662236802546 0.299067816702593 0.100928030972849 0.923134432535672 0.665124052009731 0.589231028582217 0.800866205889874 0.995247037634592 0.024049170735365 0.740749490360048 0.429143397319007 0.987718762565371 0.930073691839412 0.90571442709449 0.964199122718242 0.999287367186574 0.010919026903255 0.56141580808077 0.251937671690772 0.972995282509245 0.856296459654793 0.811446735605474 0.923463800595196 0.998410704232998 0.00127278773887274 0.128745926194039 0.037423764651583 0.806178084809218 0.407541381541444 0.331908778093915 0.582091467291084 0.986398373824912 0.00804897384510147 0.484767277614019 0.19842547539475 0.963614040930599 0.814119692360892 0.759799105813118 0.898667689036327 0.997838985060825 0.00145022170883635 0.144129339275162 0.0424267650685505 0.825785743843559 0.439435344938626 0.361495299356557 0.613500277595682 0.988044726689837 0.0133074910970137 0.609960942049604 0.291508981749649 0.97778681589678 0.879224012961363 0.840194535390341 0.936470032096068 0.998698729061799 0.022408742688316 0.726619609764604 0.411522330667288 0.986809713546849 0.925220831855229 0.899353979717122 0.961616818064185 0.999233954458823 0.01120732871179 0.567893696025029 0.256936603032657 0.973679145207865 0.85950887166391 0.815445653498574 0.925305698434834 0.998451975263833 0.00658441520981282 0.434561467886058 0.168194331256864 0.955815609306463 0.781544541177579 0.720967136813133 0.878701793999877 0.997355695777764 0.0153764687375228 0.644227019410268 0.322685781629513 0.980757728744987 0.893947475454654 0.858912468460019 0.944654092060588 0.998875983312411 0.00141813170418464 0.141387124322853 0.0415256668966043 0.822538436561773 0.433923181863064 0.356339318010245 0.608173553393275 0.987777116920261 0.0315074757402269 0.790453880123174 0.498112220751126 0.990669765410958 0.946120386620175 0.926911810339957 0.972645036340352 0.999460121889103 0.0297376757687539 0.780404933972785 0.483209586207508 0.990102098691858 0.942998218879329 0.92276742291032 0.97101280396522 0.999426965466113 0.00121653268647443 0.123753704115837 0.0358270157079609 0.799007663183714 0.396660408255265 0.321949799640952 0.571042029512815 0.985777561070426 0.00149558480133118 0.147976340393718 0.0436977878702433 0.830178906430318 0.447047386703699 0.368645108779286 0.620788383230642 0.988403661637661 0.00135027401306354 0.135530751245393 0.0396147957553584 0.815257411066657 0.421903795508463 0.345158613001979 0.59641282520985 0.987169878773947 0.0103387022866751 0.547781489336487 0.241677670142433 0.97150640687233 0.84936958562871 0.802855716677258 0.919470080619592 0.998320661658812 0.0239349191348345 0.739811403547256 0.427948526500661 0.987659435654465 0.929755703026453 0.905296944196485 0.964030317156432 0.999283884157578 0.0115808482307445 0.576012464870091 0.263318878695719 0.974515819790011 0.86346583248503 0.820384315669695 0.927565653594532 0.998502394318579 0.00693627640599374 0.447481834132783 0.175655334591797 0.95797702339489 0.790361169056928 0.731388328776129 0.884178359339591 0.997490385405138 0.012183550820846 0.588500319036794 0.27339896940976 0.975760339721492 0.869406734279578 0.827826001778838 0.930940503781249 0.998577240072791 0.0252195687003931 0.749995325402834 0.441117678647165 0.98829592372498 0.933176624973325 0.909793448788171 0.965843374569268 0.999321231236487 0.00285747874263666 0.249407524906541 0.0803952203741344 0.903408403089188 0.60734831423721 0.527660113203321 0.75798852264594 0.993905097916281 0.00261135990348635 0.232885348203613 0.0739660554193074 0.895235104963337 0.585614296015931 0.505109366174609 0.741037456692782 0.993332852368632 0.0326088939751253 0.796273057099387 0.5069862888267 0.990992230522367 0.947901565891202 0.92928053163549 0.973573842228304 0.99947894057477 0.0104403941211521 0.550230414590498 0.243494969358621 0.971778926192562 0.850630647219489 0.804416518523001 0.920199406819043 0.998337162194463 0.0011372949361074 0.116625078128891 0.0335692236416485 0.787959976607057 0.380640341336089 0.307409708960228 0.554451286952193 0.984800526262361 0.0109356912880827 0.561795422208862 0.252228370274179 0.973035766157176 0.856486086131937 0.81168252890014 0.923572705936223 0.998413148936618 0.0142789852094354 0.62681914786825 0.306481672554054 0.979286782906621 0.886607696773299 0.849556018220393 0.940590439837223 0.998788348495693 0.0016420432944506 0.160166315176373 0.0477792364946143 0.842966293487909 0.470275854539768 0.390678052856258 0.642554013205556 0.989428570607357 0.00515068062217086 0.375127175149583 0.136402391166882 0.944126744316155 0.736464149183279 0.668685359598934 0.849818049118581 0.996617259551042 0.00633052656126981 0.424862920106728 0.162729696138246 0.954113680171975 0.774712102826922 0.712935975206473 0.87441979228913 0.997249235496296 0.00688167460295321 0.445515104202331 0.174505977781368 0.957655485735928 0.789039550174533 0.729822019303772 0.883360904780266 0.997470384816628 0.0103281762151638 0.54752650730607 0.241489085014443 0.971477900875365 0.84923785156046 0.802692753448481 0.919393834992296 0.99831893517066 0.00277675982221657 0.244066890299751 0.0782961762667017 0.900871627516575 0.600474749807628 0.520492917924159 0.752678149207203 0.99372852898726 0.0339485156133299 0.802945638578146 0.517391173894976 0.99135648625028 0.949920262696752 0.931968967700501 0.974624425760029 0.999500184238023 0.000438599568376642 0.0484156310719193 0.0132095162654772 0.588835141178669 0.191490931109167 0.146068230320393 0.32413179501689 0.961493400217286 0.010856524043632 0.559986231040803 0.250845423814766 0.972842364246882 0.855580801309291 0.810557135285367 0.923052584053378 0.998401468163774 0.0177691007467883 0.677173829783813 0.355625788663513 0.983345361585455 0.9071032979547 0.875810615633283 0.951858497673967 0.999029547992931 0.00299075245917752 0.258063945366083 0.0838408094882813 0.907325001363356 0.618196085552061 0.539038513843496 0.766276108720232 0.994175890498706 0.00241188990391018 0.218957748197175 0.068691502972989 0.887525144731578 0.566160687849273 0.485198754525678 0.725459664288017 0.992784006330378 0.0273190721338433 0.765075142118483 0.461450093031042 0.989208709612972 0.938118936897412 0.916310098758889 0.968451308529197 0.999374711562509 0.0328885316822959 0.797701418120044 0.509192719776865 0.991070694632814 0.948335812043397 0.929858501255082 0.973800021583145 0.999483517902943 0.000850914777300406 0.0898745264595303 0.0253232598287125 0.735418366536096 0.31492070001707 0.249245612824794 0.482080134163499 0.979782771732159 0.00157983809222302 0.155031313862697 0.0460498436840423 0.83777770150628 0.460651966971994 0.381509928250177 0.633621611439355 0.989016221584285 0.0136347853519376 0.615804253417732 0.296621623979983 0.978315502124386 0.881815006478908 0.843473762150694 0.937919646563703 0.998730346321203 0.00319339398092976 0.270854187920565 0.0890323408756051 0.912708585108461 0.63359277471208 0.555331229857234 0.777847195420986 0.994544554323699 0.0124681649782505 0.594150254610329 0.278067978225118 0.976307218075848 0.872038420503707 0.831132861129286 0.932428550868743 0.998610072672516 0.00618903115391209 0.419314252371485 0.159654140409508 0.95310743730858 0.770717159555267 0.708258106261989 0.871900573496705 0.997186124161562 0.00549981764904996 0.390705900462553 0.144357402485122 0.947504869509232 0.749060563851103 0.68312753889832 0.85804077819785 0.996832429266947 0.0136972689974938 0.616900383811909 0.297589682272954 0.978413624146352 0.88229725609622 0.84408479963621 0.938189010313732 0.998736210817264 0.0122933925426342 0.59069896367244 0.275207708533068 0.975974325174508 0.870434931492937 0.829117229477229 0.931522387266478 0.998590091110726
161 0.00449262743243214 0.372635049521488 0.243695301847919 0.933259302818919 0.882216380935776 0.952080345349354 0.911135508739583 0.991660513000177 0.0101338164492838 0.57400100127616 0.422284420903766 0.969438951181006 0.944418091739114 0.978294535439751 0.958778576425264 0.996306580036899 0.00269143985764547 0.262096948626968 0.161556167391942 0.893185356202547 0.817487817858176 0.922367287165213 0.859773489313636 0.986132052726223 0.00746375269895086 0.497420201285284 0.349345805620806 0.958848700503738 0.925820859427236 0.970680179945645 0.944704916162586 0.994978481549188 0.00287117644775476 0.274826250555476 0.170530956913164 0.899214297688642 0.826961619336786 0.926883944995704 0.867408344284012 0.986991209730897 0.00839058660967602 0.526890792746929 0.376617623421431 0.963260242360725 0.933527625668048 0.973857932828123 0.950554524229071 0.995534840065927 0.00661239961579336 0.466976049406152 0.322155157053569 0.953757435115178 0.916997093042248 0.96700233793127 0.937976963328618 0.994330787071297 0.000942492108593868 0.110449865220914 0.0631062006256684 0.745099200369819 0.610249928548767 0.805948839878027 0.681864538726135 0.961326291030037 0.00521472800922506 0.408262189683954 0.272346305229626 0.942004411793438 0.896910912715696 0.958469057579043 0.922538912521652 0.992812182813602 0.00710851395965957 0.485143812101966 0.338264232022086 0.956866124445819 0.922375894021815 0.969249337099083 0.942082084672232 0.994726983810027 0.00652589881731402 0.463678248048549 0.31926749710246 0.953169305553987 0.915982617501303 0.966576758563903 0.937201346942745 0.994255575986982 0.00464030893665268 0.380261766752413 0.249733513852816 0.935254819787737 0.885550899611989 0.953541135539672 0.913731370288174 0.99192496867427 0.00819591929480076 0.520986839936136 0.371076815870442 0.962413302391879 0.932043631618889 0.973248510448945 0.949430063574298 0.995428376315677 0.00299296451900245 0.283207300583154 0.176505580326449 0.902927973151688 0.832842702773687 0.929657825793898 0.872127322802114 0.987515452834509 0.00312254165686996 0.291916415270953 0.18277009927741 0.90659089260476 0.838677723014648 0.93238764709268 0.876793886409975 0.988028862860138 0.0107931204627557 0.589498202451798 0.437896016062601 0.971270720408272 0.947668606588865 0.979606684073439 0.961223749957783 0.996533714427357 0.00208070219945632 0.215331765975721 0.129579954651511 0.86596180599925 0.775813871840742 0.901763240867896 0.825696154902142 0.982123445665064 0.00688598275742717 0.477148006131715 0.331132265325638 0.955524646394855 0.920051381501409 0.968280214464879 0.940309500193213 0.994556292398076 0.0087578851343769 0.537648990749895 0.386816173746815 0.964759356099446 0.936159531541882 0.974935874535446 0.952546536735299 0.995722882041335 0.00445317922736086 0.370566343322228 0.242066217488252 0.932705381840005 0.881292709180343 0.95167454284433 0.910415594872281 0.991586929113851 0.00342999432544154 0.311766241217328 0.19726579718566 0.914269929382573 0.851022362323913 0.938090786793433 0.886616136306135 0.989093534924418 0.00130768849165672 0.147003412000316 0.0854972319102969 0.80226279461394 0.684864285518604 0.852173749810515 0.748420916022438 0.971832326037828 0.003096738256707 0.290198859334236 0.181530093972606 0.905883611123437 0.837548356527149 0.931861014352878 0.87589187212133 0.987930009315587 0.00239077112510345 0.239784786846359 0.146108266297392 0.881314489588164 0.799096543303046 0.913425208750987 0.844834457086272 0.984410544283716 0.010836862779957 0.590487294485159 0.438902706644973 0.971384595051942 0.94787101223541 0.979688208323306 0.961375864279526 0.99654780970263 0.0112795584250598 0.600240283786382 0.44889648249414 0.972488749204587 0.949835606927801 0.98047839825504 0.962851446079053 0.99668433011338 0.00563946629358527 0.427410412610768 0.288224831396509 0.946158857361966 0.903966269432554 0.961492290785003 0.92798114132598 0.993352756099987 0.00406871001970683 0.349675394304952 0.22582053952862 0.926785640052649 0.871473540212051 0.947329240019732 0.902739541000176 0.990795737251029 0.00930203823315323 0.552730631232025 0.401339491108333 0.966769977176653 0.939699900194816 0.976380099060192 0.955221607607138 0.995974280489342 0.00525928667238282 0.410330133301741 0.274044634931627 0.942469931878003 0.897699081875765 0.958808197946887 0.923147931536843 0.992872963649661 0.00337816343685436 0.308497445879864 0.194857615019323 0.913064796419054 0.849074908021143 0.937197508880629 0.885071132287203 0.98892748119108 0.00556590962670532 0.424182378750185 0.285523815231592 0.945482292124162 0.902813973352218 0.961000462736226 0.927093756693729 0.993265005769381 0.00462290655008415 0.379372590433625 0.249026910853601 0.935025867642116 0.885167764793896 0.953373623752895 0.913433351659183 0.991894676989871 0.00285288042046237 0.273550395372767 0.169626027645531 0.898631788655367 0.826042299376206 0.92644827676762 0.866669264115255 0.986908637156992 0.0154184126357303 0.673318233613325 0.527879758621111 0.979807178888569 0.962950552733192 0.985702701126455 0.972661481641254 0.997582352149872 0.00225229796168962 0.229053476473123 0.138803880092945 0.874915035997394 0.789323679359229 0.908577541936392 0.836832191235039 0.983465679911621 0.00101772081261653 0.118231446712592 0.0678065070775201 0.759421693854177 0.628370265354972 0.817688857794971 0.698301420937049 0.964084934384933 0.00874423313102951 0.537257745202861 0.386442948519885 0.964705809284741 0.936065408235614 0.974897388216437 0.952475347132464 0.995716174216669 0.00235619842517775 0.237133296367722 0.144296016217499 0.879778698576375 0.796742219370407 0.912263565535296 0.842910754815569 0.984184876991803 0.0125244898422265 0.625373638912333 0.475226150473978 0.975185927339544 0.954650112115364 0.982406449276641 0.96646087137135 0.997016672377826 0.0122605918071575 0.620308348511089 0.469851732891541 0.974658759352924 0.953707376859738 0.982029852518969 0.965754851275659 0.996951842751434 0.00167542624937492 0.180920280558917 0.107003447584347 0.838711507403571 0.735827251384431 0.880789483333061 0.792223897505599 0.97788601947444 0.0045505446047912 0.375648061778678 0.246074678627296 0.934056311942119 0.883546878198324 0.952663995935263 0.912171853892512 0.991766255155294 0.0084366239912736 0.528266149813826 0.377914052734621 0.96345503341917 0.93386923406708 0.973998052559211 0.950813240093924 0.995559302824795 0.00657872363617529 0.465696933314664 0.321033807726428 0.953530220513664 0.916605048503703 0.96683793986097 0.937677277450681 0.994301740101781 0.00341039985881971 0.310534085543291 0.196357059330465 0.913818267594401 0.850292048479035 0.937756079245975 0.886036943159023 0.989031345805806 0.00317871417493595 0.295627146300001 0.185456789681538 0.908094557057447 0.841082993006147 0.933506502681182 0.878713041041963 0.988238577064657 0.000431542967926342 0.0537671536871219 0.0299034232443969 0.57223387055211 0.417435744460787 0.655256628104007 0.495170645277583 0.919196683387468 0.00614698243732328 0.448745146014861 0.306328839213021 0.950407676198201 0.911232294861733 0.964576389862271 0.933563711705585 0.993901322107803 0.00141977220585861 0.157632216368295 0.0921594200857239 0.815001906569184 0.702360737475257 0.862249482582766 0.763606670810583 0.974001041341104 0.00139267318822547 0.155086574399155 0.0905574473014665 0.812074490239394 0.698310688457168 0.859941229731354 0.760105362266335 0.973507848480813 0.00289109533531563 0.276210241501458 0.171513951284615 0.899840934738599 0.827951536274609 0.927352444319747 0.868203750990393 0.987079933632574 0.00708892760621761 0.484449737869819 0.33764248608168 0.956751285606406 0.92217669737916 0.96916640472595 0.941930273778731 0.994712388010468 0.00229352531231027 0.232279716648142 0.140991419577826 0.876891149782766 0.79233102635134 0.910076508519715 0.839299437876977 0.98375872610987 0.000576576502621751 0.0705717383994124 0.0395613828622317 0.641264626147191 0.489146003791624 0.717503714481242 0.567232351705147 0.938275817439964 0.00294112575776886 0.279663476761979 0.17397287307673 0.901381133277812 0.830388843553081 0.92850319804928 0.870160252884172 0.987297549613074 0.00616317838836274 0.449400182102391 0.306891722521319 0.950532317191786 0.911446221860214 0.964666744340612 0.933727734866254 0.993917349598158 0.00307854765452201 0.288983072946848 0.180653703267158 0.905378550354717 0.836742673515511 0.931484813633567 0.875248029763767 0.987859336853336 0.00236907134719692 0.238122698735833 0.144971679335912 0.880355150143085 0.797625237368622 0.91269971102304 0.843632565453527 0.984269660261671 0.00820232118415933 0.521183304144198 0.371260563576572 0.962441770206904 0.932093478172112 0.973268999713102 0.949467848465203 0.995431957507262 0.00264791815198669 0.258947870366157 0.159354207954439 0.891615787427668 0.815036268753291 0.921188690619007 0.857791124959042 0.985906722312777 0.00748807702884277 0.498239736452926 0.350091319583675 0.958977857024934 0.926045681223518 0.970773334339521 0.944875911986369 0.994994833896175 0.00379951169547048 0.334213273239947 0.214032629272496 0.921983502351362 0.863577505376246 0.943792839448506 0.896536289667841 0.99014739541527 0.00732371836986587 0.492650399074703 0.345021140892379 0.958089168657367 0.924499730840609 0.970132220102427 0.943699659817773 0.994882239858336 0.00560661950405827 0.425973356098749 0.287021168905554 0.945858810874352 0.903455084161829 0.961274197178608 0.927587546745948 0.993313853728907 0.00178347258819634 0.190383234563725 0.113134226413606 0.847001601687063 0.747815460494096 0.887207660609196 0.802340298989811 0.979200064393711 0.00841447617688812 0.5276054721191 0.377291020993214 0.963361578922404 0.933705327368793 0.97393082965021 0.950689112011106 0.995547567462915 0.00748611579448391 0.498173756146241 0.350031271880037 0.958967473150192 0.926027604292787 0.970765845216245 0.944862163746658 0.994993519349634 0.00178154743846846 0.190216521323332 0.113025714475413 0.846861339193217 0.747611363449051 0.887099344206672 0.802168655953924 0.979178016555667 0.00463409533820163 0.379944571481428 0.249481367997165 0.93517325594235 0.885414391917904 0.953481462382658 0.913625196053751 0.991914178797508 0.00204120230397881 0.212104385298732 0.127429095556868 0.863716815961419 0.772455747128902 0.900048673719664 0.822914672932006 0.981783105000158 0.00390279870261096 0.340230990707505 0.218596899036865 0.923898346495201 0.866718642648352 0.945204206853844 0.899007297128939 0.99040662668214 0.00376096514186723 0.331939570649529 0.212315803068123 0.921244066251473 0.862367136686546 0.943247387178943 0.89558298136233 0.990047038713767 0.00172245101284557 0.185065618046768 0.109681955575761 0.842427234080357 0.741181773603441 0.883670281279916 0.796751061483234 0.978477752566692 0.00294824608924951 0.280152292628377 0.174321660922773 0.901596504615143 0.830730138658504 0.928664025773491 0.870434006074118 0.987327927992845 0.00542933888439643 0.418092729452459 0.280455238452603 0.94418024347006 0.900600009682157 0.960053376447158 0.925387191355361 0.993095820285412 0.00269389419219781 0.262273746814136 0.16168000540358 0.893272520463338 0.817624140892497 0.922432706050016 0.85988364159474 0.986144546005251 0.00693479454356837 0.478922752219039 0.332709504092052 0.955825940206465 0.920573009855908 0.968497945799907 0.940707471533842 0.994594666029949 0.00449302070664999 0.372655605610309 0.243711508205265 0.933264779383212 0.882225517377423 0.952084356802133 0.911142627874112 0.991661240135513 0.00439174331098592 0.367317599985148 0.239515347558587 0.931824255778834 0.879825143777577 0.951028749864932 0.909271006157967 0.991469720992216 0.00440118896660318 0.367819241881107 0.239908634870548 0.931961218170183 0.880053123437837 0.951129154621428 0.909448874225507 0.991487952571066 0.00168921679155545 0.182140270754237 0.107790592749203 0.839819184980513 0.737420293618203 0.881648960730079 0.793572258754727 0.978062890988715 0.0155448851260813 0.675140769434575 0.529947242350946 0.979970697402344 0.963245453257293 0.985819169523463 0.972881263406233 0.997602282150853 0.00196720042358356 0.205986669004352 0.123371243541985 0.85930243460621 0.765886556684613 0.896670337266764 0.817457979556838 0.981109394487259 0.0075132377380288 0.499084685504233 0.35086071056345 0.959110610853214 0.926276815496976 0.970869075779212 0.945051686940532 0.995011637663882 0.0010378294665848 0.12028865610483 0.0690550419576805 0.762981856940403 0.632932388398907 0.820590466853624 0.702411632523135 0.964756972351816 0.00251342279837225 0.249045905124759 0.152477023369769 0.886460904034639 0.807027456356285 0.917309886486091 0.851295806819627 0.985161796876793 0.011411483713858 0.603059129788937 0.451807865858969 0.972801679113077 0.950393063764202 0.980702252351851 0.963269856322545 0.996722971987228 0.00306756194554146 0.288246834836778 0.180123537392997 0.905070908082832 0.836252235892174 0.931255605750314 0.874855965031479 0.987816255197702 0.00871281054864672 0.536354742273782 0.385582212814643 0.964581946673014 0.935847717995752 0.974808358286883 0.952310684336298 0.995700655404769 0.00903004155004557 0.545314982049517 0.394164997451783 0.965794206359625 0.937980233393423 0.975679422148284 0.953922891107118 0.995852389648728 0.00604830917915805 0.444720911309028 0.302880042300367 0.949634614209064 0.909906442833745 0.964015832177757 0.932546715617293 0.993801832249121 0.00204929928278533 0.212768098106153 0.12787084628122 0.86418310267981 0.773152270847671 0.900404986546008 0.823492033318896 0.981853920159531 0.0022916627491558 0.232134538821897 0.140892827073797 0.876803217383863 0.792197008600191 0.910009846761499 0.839189579041897 0.983745710621949 0.00240761924290097 0.241070320433277 0.146988686184251 0.882048823277822 0.800224265820815 0.913980257840316 0.845754997764574 0.984518205140172 0.0057577826068926 0.432528451875026 0.292527672162824 0.947212776526971 0.90576383301886 0.962258036750233 0.929364318187826 0.993489230207925 0.00113050215840845 0.129647812985929 0.0747667193389378 0.778115980158481 0.652589396596281 0.832851997488549 0.719993950837044 0.967555182283807 0.00577083049360575 0.433087345615002 0.292999067578796 0.947326496870602 0.905957982094876 0.962340633502354 0.929513628417146 0.993503940171349 0.00535364029556121 0.414662278104719 0.277615330832991 0.943431554754518 0.899329119720127 0.959508457591834 0.924406619583793 0.99299835194605
181 0.00435181191894406 0.779871188216737 0.252746834819901 0.998275608929431 0.99979548796399 0.582094029724973 0.723673150988824 0.978816167117553 0.0187974204739421 0.939497374800731 0.597179500520638 0.999606052075431 0.999953332765347 0.859255234480871 0.919863792742742 0.995086523457992 0.0132298461409553 0.915734640538548 0.509205006470508 0.999437184266076 0.999933318684225 0.810339156771018 0.889298477316985 0.992993914773653 0.0109084391951423 0.899390206340071 0.460466641444775 0.999315889605906 0.999918939256099 0.778496661658335 0.868562368518739 0.991495821123141 0.0032567571223094 0.725907370351307 0.201817204669034 0.99769460648145 0.999726440994255 0.510102616462581 0.661905166777669 0.971863453118341 0.0125030978982154 0.911211722380155 0.494897442803379 0.999404051500397 0.999929391115002 0.801386130631532 0.88353706810455 0.992584283445332 0.00887687676434307 0.878929170203412 0.409362107992596 0.999157730672409 0.999900184962114 0.740542138650469 0.84292679317609 0.989548654909735 0.00595207040764303 0.829157955455125 0.316639135430082 0.998740664306422 0.999850704632672 0.656138046181117 0.782025765390865 0.984447527044133 0.0149308621124632 0.924731108694759 0.539791796774722 0.999502131020916 0.999941016828487 0.828480415835294 0.900811651922959 0.993797775734526 0.00423862958485702 0.775294085766854 0.247781103482897 0.998229443868402 0.999790004248229 0.575642264995724 0.718349541667935 0.978260382809629 0.0128297375566514 0.913302393043628 0.501427288683173 0.999419407281322 0.999931211422996 0.805510868704105 0.886198000760083 0.992774093386997 0.0111205714085862 0.901138743814818 0.465308389745206 0.999329074533098 0.999920502472425 0.781836606547203 0.870769692355409 0.991658464931154 0.0170929314269337 0.933755859292125 0.573693426749352 0.999566032793705 0.999948590250245 0.847137948111742 0.912432769129659 0.994589871785234 0.00696080310854782 0.850336444783138 0.351673941488619 0.998924057583332 0.999872466710862 0.690765804854711 0.807691890631067 0.986684636564492 0.00281491823331267 0.695871431029629 0.179282350418678 0.997332530341641 0.999683375608625 0.473568174174892 0.628445544106253 0.967576281545486 0.019012738809891 0.940153899126011 0.599968946708868 0.999610597216006 0.999953871369483 0.860653334233536 0.920715385258088 0.995142958910672 0.00634672269718493 0.838114821086069 0.330779019107014 0.998819348271602 0.999860042405902 0.670561881888652 0.792836282186955 0.985406204523734 0.00700018119634252 0.851057974384425 0.352970256464676 0.99893014598223 0.999873189060458 0.691977961440247 0.808572727810021 0.986759065721469 0.0144041479303357 0.922154550481706 0.530725189942247 0.99948365912419 0.999938827442776 0.823238858949182 0.897507049232557 0.993569023031261 0.00556816552773189 0.819447931669248 0.302310415818246 0.998653435388848 0.999840351276331 0.640853688754953 0.770378777027423 0.983386740570664 0.00326495567841298 0.726408967821245 0.202223845993106 0.997700401061905 0.999727129978478 0.510732957796679 0.662469429238264 0.971932347469709 0.00602373421445513 0.83085677666542 0.319250141915571 0.998755717461624 0.999852491157321 0.658849467922437 0.7840712085532 0.984630800521382 0.0106116504982206 0.896838782778742 0.453547236468512 0.999296558864831 0.999916647321046 0.773650997746503 0.865346209284028 0.991257453769236 0.00407153437585515 0.768179853598484 0.240330295397823 0.998156605702313 0.999781351259093 0.565747502240123 0.710106554919907 0.977384657246226 0.00839450617915649 0.872802653357397 0.395808211627738 0.999108941675805 0.999894398565918 0.729567496544817 0.835319801479518 0.988949410048144 0.00210201273402164 0.630639635817411 0.140159030053015 0.996428534373665 0.999575733815953 0.401653917804465 0.557938911355722 0.95702255487231 0.00331817459755872 0.729621047422046 0.204853579227828 0.997737320527377 0.999731519592128 0.514785799187055 0.6660871182964 0.972371510127792 0.00132074625343608 0.51736322013903 0.092839199594865 0.994323458190048 0.9993244071499 0.2964918942747 0.442091124267225 0.933246989672121 0.00852580016399596 0.874530175439971 0.399557290997376 0.999122767650054 0.999896038383053 0.732644464102761 0.837461592220121 0.989119158113849 0.00513196475021568 0.806994168115242 0.285297159722566 0.998538508998407 0.999826708023215 0.621767160374153 0.75555007861126 0.981992329909785 0.00224678734828409 0.646048103281132 0.148398352799359 0.996658380451714 0.999603118663052 0.417796057032877 0.574333119707605 0.959685817355286 0.0123946834139747 0.910495662007758 0.492693135162043 0.999398775999859 0.999928765734202 0.799978773999479 0.882626566234787 0.99251908937181 0.00420873191454546 0.774053244724907 0.246458532747253 0.998216835310973 0.999788506463287 0.57390485293899 0.716909067922619 0.978108688314753 0.00129228593363266 0.511914767210125 0.0910183734678611 0.994199003205563 0.999309519018274 0.291962385146003 0.436718090331669 0.931875211948961 0.00652518492787988 0.841866007850575 0.336986285705387 0.998851807746559 0.999863894137157 0.676697909521968 0.797383013595665 0.985802187628671 0.0114705981422641 0.903896250138338 0.473114623453386 0.999349764681201 0.99992295544091 0.787135721121808 0.874256073338333 0.991913788975674 0.00280206206483366 0.694899048902565 0.178607896223979 0.997320290038467 0.999681919263732 0.472423894919235 0.627373021770786 0.96743195664036 0.00877308548043397 0.877660796779798 0.406496223152967 0.999147685403041 0.999898993629525 0.738255726217535 0.841349329461549 0.989425220547046 0.0013499065933456 0.522821257288261 0.0946973677731718 0.994445561571201 0.999339010776544 0.301073358163577 0.447491335360702 0.934596442832578 0.0186245791943451 0.938960066359039 0.594912940095078 0.999602327571833 0.999952891404372 0.858112937512591 0.919167125180664 0.995040281962399 0.0315852289417131 0.963552238258673 0.716225483487123 0.999768566422502 0.999972588210991 0.91223271589988 0.951320184724447 0.997108073666551 0.00469160791614804 0.79256233773719 0.26727521129637 0.998400845551708 0.999810361942381 0.600344313310848 0.738517966002861 0.980326824817142 0.00897770531783443 0.880136650930337 0.412120372884763 0.99916726696935 0.999901315912877 0.742725803223039 0.844429783675526 0.989665861318551 0.00553132745381011 0.818458259106438 0.300904422241371 0.998644429416539 0.999839282250565 0.639315960890773 0.769195894790196 0.983277339038534 0.000741627321693123 0.37561458741652 0.0543136274026653 0.989929618849006 0.998796790859014 0.191275335814448 0.30781278992933 0.886952709676307 0.00264513529714781 0.682510493671482 0.17028645783455 0.997161317913149 0.999663001981043 0.458047069692531 0.613766557590096 0.965561105651891 0.00525973712252425 0.810815368790645 0.290364457245614 0.998574144584389 0.99983093872554 0.627563102988571 0.76008699363405 0.982424310335509 0.00424015082214585 0.775356859292291 0.247848275830178 0.998230080665002 0.99979007989314 0.575730291121067 0.718422445564011 0.978268045303559 0.00719056350545791 0.854451249244684 0.359166588322329 0.998958642154323 0.999876569845875 0.69770816553993 0.812720928397902 0.987107561565435 0.00203421595746759 0.622954833650652 0.13624639801975 0.996309693271124 0.999561570210821 0.393784601121186 0.549821273543327 0.955650834212276 0.00593798348441204 0.82882002694462 0.316123578261249 0.998737662637576 0.999850348385708 0.655600032981643 0.781619162748065 0.984410988962201 0.00142480924740849 0.536292572720189 0.0994361324404723 0.994736415750419 0.999373784361496 0.31257371137716 0.460896420060876 0.937825312045371 0.00570266370312262 0.822972055574242 0.30739699095556 0.998685330159229 0.999844137108594 0.646359344528442 0.774597214042229 0.983774367519256 0.00559059442355765 0.820045262842447 0.303163740651425 0.99865886063246 0.999840995254698 0.641783585877162 0.771093098540371 0.983452655409157 0.00458515312148714 0.788745722816556 0.262783694626996 0.998363603562703 0.999805939166549 0.594799204241912 0.734040671155243 0.979877148716683 0.0118900849530548 0.907007213070722 0.482181771252121 0.999372956879222 0.999925704939295 0.793161429877094 0.878197222201332 0.992200132992988 0.0195868661076212 0.941838092622235 0.607227076136071 0.999622228156426 0.999955249629001 0.864251794783063 0.922901758319851 0.995287403127704 0.00476157248273604 0.794996912602545 0.270197970586566 0.998424416425695 0.999813161016703 0.603907400345994 0.741379854557966 0.980611625862822 0.00491560569209514 0.80016165094899 0.27655264153417 0.998473948711725 0.999819042665506 0.611533939118141 0.747466305999584 0.981210607923881 0.0174742211808423 0.935131055922063 0.579174636377892 0.999575662597398 0.999949731467965 0.850022477334277 0.914209953191207 0.994709338962144 0.00363649037138743 0.747368115967932 0.220233331346083 0.99793563058706 0.99975509316463 0.537699338898228 0.686210917545147 0.974736687085637 0.0163117914347645 0.930751885423186 0.562020258258865 0.9995448991698 0.999946085659166 0.840875471399262 0.908556549872979 0.994327780919146 0.0106541140876103 0.897211641172469 0.454547846373646 0.999299390621619 0.999916983071087 0.774357075327072 0.865815861838126 0.99129236557122 0.00115780730044041 0.484417227004529 0.0823163580086349 0.99352871489224 0.99922927817759 0.269749943912532 0.409867845455808 0.924550100903367 0.00162328831111415 0.568575307345142 0.111759749893405 0.995377932287281 0.999450418703443 0.341301529323308 0.49347046165362 0.945019681506834 0.00507715035416059 0.805307454764092 0.283101440928659 0.998522672352463 0.999824827790936 0.619225501871139 0.753551083500626 0.981800467501527 0.00143485281447492 0.538041451247775 0.100067829501246 0.994773119081218 0.999378171219996 0.314087189746057 0.462644735118885 0.938234219229515 0.00946078678771308 0.885606012864924 0.424993388103616 0.999210138829041 0.999906400037358 0.752703489849563 0.851253089798509 0.990193095888349 0.0170453113781221 0.933580078472359 0.572999124733132 0.999564799858354 0.999948444134998 0.846770041487045 0.912205726792147 0.994574577916778 0.00367956558927988 0.749593099810022 0.222269707797568 0.997959836061481 0.999757969959541 0.540635923619225 0.688750209834438 0.975026101170875 0.00446206716083486 0.784155056137577 0.257522570675813 0.998318331959539 0.999800562419917 0.588194407106072 0.728670173589361 0.979331029654935 0.00764136543843647 0.861905725770027 0.3733849943072 0.999020461340018 0.999883903488654 0.710470238096526 0.821867108548276 0.987864361851808 0.0012895907724652 0.511392437909071 0.0908455696725495 0.994186934377614 0.999308075090277 0.29153043398184 0.436203916720355 0.931742382174851 0.00903294611116736 0.880788136690338 0.413620879542554 0.999172401411725 0.999901924820759 0.743906835708123 0.845241219516465 0.989728977052076 0.00757745962403066 0.860895370446096 0.371407118111374 0.999012144842942 0.999882916944771 0.70872634491375 0.820624778945599 0.987762487880246 0.0106841482495327 0.89747375694223 0.45525341186278 0.999301379919838 0.999917218933192 0.774853860907632 0.866146094323188 0.991316892329714 0.00449260202734749 0.785312299086881 0.258834607012415 0.998329793805494 0.999801923743062 0.589852756814092 0.730022476657128 0.979469242978229 0.0066011646854583 0.843411209195456 0.339594865348198 0.998865095205133 0.999865470800163 0.67924212328441 0.799259234577025 0.985964369806268 0.00507191939912818 0.805144958777493 0.282891210101449 0.998521143191054 0.999824646235907 0.618981178767628 0.753358620207093 0.981781945218688 0.00697869089347801 0.850665062417328 0.352263432586915 0.998926831790685 0.999872795853787 0.691317604401462 0.80809301141001 0.986718549276998 0.00836024634695876 0.872344096586088 0.39482237758657 0.999105262550235 0.999893962199828 0.728753042654569 0.834751699991861 0.988904248695686 0.00396615194003014 0.763458058912843 0.235556210845874 0.998107518723136 0.999775519222792 0.559268126970541 0.704656677841643 0.97679530156323 0.022424436442584 0.948961754990729 0.639653755160915 0.999670970077646 0.999961025210153 0.879664076193057 0.932177724822872 0.995893146975279 0.0061959506264619 0.834805260403491 0.325445354452208 0.998790469795046 0.999856615420341 0.665195259037248 0.788834277873655 0.985054152825411 0.0081555250054728 0.869534235462938 0.388865218108772 0.999082634127063 0.999891278272478 0.723783336375474 0.831274427801182 0.988626567636302 0.00935503906349272 0.884451414522468 0.422222823409271 0.999201132300414 0.999905331995407 0.750585266386423 0.849810563199788 0.990082291496797 0.0113134046548028 0.902676911586686 0.469636622170366 0.999340631212651 0.999921872612406 0.784787675132624 0.87271362576412 0.991801063707388 0.00463233949474401 0.790454535704273 0.264781228855305 0.998380322037009 0.99980792465137 0.597275812527869 0.736043902244832 0.980078968014766 0.0120679577102057 0.908267104869836 0.485935181870613 0.999382304465087 0.999926813089309 0.795616170038947 0.879795710395786 0.992315586574796 0.0167662779380331 0.932531386581847 0.568886298764978 0.999557434686661 0.99994757128141 0.844578902098606 0.910851784995652 0.994483226121515 0.00361166409616275 0.746067788159035 0.219054900665478 0.997921418097469 0.999753403968032 0.535989845309542 0.68472859506737 0.974566828178153 0.0131456349123734 0.91523396815197 0.507587732217245 0.999433532587209 0.999932885824236 0.809342644770854 0.888659829289665 0.992948752616029 0.00429499657927579 0.777596989880285 0.250262215116219 0.998252738561419 0.999792771363703 0.578879896158838 0.721026047524979 0.978540756716251 0.00876319804191734 0.877538594317384 0.406221791129816 0.999146716060495 0.999898878667891 0.738035837612696 0.841197418914737 0.989413310947718 0.00954249986261103 0.886482672815816 0.427116519760469 0.999216961717642 0.999907209120389 0.754316098861463 0.852349121685677 0.99027705084887 0.00225718087535833 0.647105146032405 0.148983882914423 0.99667375079185 0.99960494955422 0.418921650082672 0.575463595247879 0.959864400801278 0.00336704311779768 0.732505128883349 0.207253366098573 0.997770196418687 0.99973542819596 0.518449023691321 0.669341774170341 0.972762880648076 0.0101874014190825 0.892961389653608 0.443349826801595 0.9992669719289 0.99991313921644 0.766349763049452 0.8604693001803 0.990892821318227 0.0150940306934664 0.925495568151516 0.542531756092913 0.999507591940228 0.999941664071514 0.830042767447327 0.901793246682379 0.993865421348304
201 0.00390772766825192 0.547941596981093 0.129746641375246 0.418608999707519 0.824650587994739 0.96613125853539 0.756269319233935 0.998556401807035 0.0221608762976402 0.87503436919905 0.462735811324896 0.806180585234748 0.964498942037863 0.993968287224205 0.947160062408391 0.999749809820501 0.0112885729862332 0.779134478157352 0.302603988711046 0.676949084430112 0.931912891988123 0.988098048014914 0.900303918870785 0.999503506829493 0.0120392192458855 0.79013971170211 0.316524468203778 0.691026837347899 0.935931507011051 0.988840232326308 0.905999967882577 0.999534802095473 0.00372472575953714 0.53599034887433 0.124406526274284 0.406939299896065 0.817579341615986 0.964519974770686 0.74728555113388 0.99848530505622 0.0151816745462837 0.826478597207773 0.369424849689374 0.738855707040924 0.948665581321953 0.991157667666627 0.924201348303569 0.999632230979351 0.0113989005953255 0.780822709848834 0.304684072829901 0.679096688784688 0.932534449699976 0.988213186503815 0.901183433309379 0.999508364761128 0.013680102828195 0.810797868366165 0.345166247647296 0.717958863209353 0.943268677750109 0.990181819213192 0.916458957347687 0.999591257939208 0.00968741530561947 0.751391638337963 0.271008895810437 0.642264118903467 0.921425159880448 0.986135990950536 0.885545307255259 0.9994205564862 0.0175538028428035 0.846637238316382 0.404417569862576 0.766315613276406 0.955395388571696 0.992361726411106 0.933914935383233 0.999682679466533 0.0155060944115164 0.829536597306936 0.374440983622092 0.742977680594726 0.949701306605554 0.991343893558829 0.925692002429245 0.999640041278731 0.0164512646427204 0.837871611494964 0.388628305809925 0.7542914609656 0.952497183969742 0.991844923958598 0.929723692794611 0.999661040499588 0.0162653984917271 0.836296327107046 0.385887327758631 0.752144317114507 0.951971792340073 0.991750958041436 0.928965205877781 0.999657103742837 0.010493109663278 0.766159885552177 0.287244472581337 0.660586677774234 0.927073115893975 0.987197164814766 0.893474142704982 0.999465459212281 0.00996898451087313 0.756757436902363 0.27676319582697 0.648884636276098 0.923494728652314 0.986526076029051 0.888445496448093 0.99943707338458 0.0197342659544339 0.861496332816096 0.433451181239062 0.786999059478931 0.960212270522009 0.993214939372628 0.940908031309651 0.999718357000937 0.00700485161462859 0.685490076442042 0.211411247648663 0.564212169305451 0.894253087770038 0.980877243720165 0.848012200963838 0.999196663295786 0.00572039495174516 0.639976134953575 0.179417713880938 0.513600904262397 0.873369175058228 0.976654083339242 0.819836025770135 0.999015188625549 0.0228597776812277 0.878466725705203 0.470641775751829 0.811095838943337 0.965570712708596 0.994155774405687 0.948727463904733 0.999757630445726 0.00672750531427596 0.676654748220579 0.204709175654335 0.554185618682367 0.890344257096557 0.980099132467977 0.842694789890088 0.999163339435733 0.018009680104749 0.849995928325021 0.410720189313706 0.77095748658735 0.956494635993572 0.99255706311295 0.935507818455174 0.999690852759204 0.00634416537985925 0.663601605835085 0.195262355342458 0.53955276087392 0.884444378614087 0.978914025043608 0.834707151405804 0.999112487809573 0.0142127641435397 0.816669069332607 0.353973836497983 0.725736474259643 0.945306425064231 0.990551360389792 0.919377382236785 0.999606783001037 0.00702114342797156 0.685994237473988 0.211801543696595 0.564787310510724 0.894474117110271 0.980921076499611 0.848313487380413 0.999198538997843 0.0245756197535449 0.886162002857685 0.489143043546235 0.822193501294939 0.967951923064718 0.994571090485709 0.952215943535001 0.999774944399586 0.00646877347340804 0.667957638785792 0.198356850757621 0.544412311745284 0.886430125572417 0.979314342125895 0.837390458592381 0.999129678151213 0.0185442979918213 0.853755709331419 0.417950759765301 0.776176670090325 0.957717860785213 0.992773993609025 0.937282430500726 0.99969992596822 0.00933693669062642 0.744377188735703 0.263721822986265 0.633671774486701 0.918689029123864 0.985618047563757 0.881720150986462 0.999398606479496 0.00846644497451111 0.725139247229136 0.24500010173171 0.610462222494256 0.911001165669973 0.984149066103864 0.87102762602504 0.999336231852745 0.00944764342548547 0.746634712661492 0.266038744895092 0.636429463169105 0.919573452370441 0.985785744434727 0.882955455799473 0.999405715751833 0.0255196044536149 0.890004173948461 0.498806416777039 0.827775084338779 0.969129749534767 0.994775892991372 0.953944579601516 0.999783477231491 0.00148853747620211 0.315348757755919 0.0536166302911438 0.214826514083103 0.641203485206859 0.915538722972892 0.54109359840694 0.996209970293423 0.0135207466935638 0.808968891709484 0.34248631061752 0.715547286329474 0.942629657940046 0.990065662225952 0.915544991645426 0.999586375689654 0.00283498295259281 0.467635521853439 0.0975104776329982 0.342880771346457 0.773149750079973 0.953858857542886 0.692181357274411 0.99800909960923 0.00612930062978657 0.65581844856899 0.189871805570727 0.53092825985299 0.880853398715445 0.978186356585913 0.829867865571565 0.999081205891173 0.0188825211147667 0.85604049699174 0.422438167063909 0.779360253404342 0.958457470168157 0.992904935504861 0.938356493355068 0.999705400828818 0.0140736697855229 0.815170753736996 0.351695927274943 0.723746381008966 0.94478835343605 0.990457534193289 0.918634844078335 0.999602842252403 0.005699415381927 0.639124262975777 0.178874303624418 0.512677706105284 0.872959922427906 0.976569677614402 0.819289559813697 0.999011546278689 0.00227478698179838 0.413297473857355 0.0797382763000653 0.295005950244775 0.732132981149818 0.943111942873559 0.643279344150671 0.997518640545736 0.00244296121148393 0.43073396131588 0.085144578089147 0.310089532144284 0.745919128538491 0.946828358583614 0.659511743528821 0.997689452000175 0.0312156293521523 0.908721054697744 0.55046754648781 0.85535999570437 0.974764393597804 0.99574996046013 0.962242937477836 0.999824014437531 0.00264008596076865 0.449903884253609 0.0914035171427098 0.326974160947035 0.760379780686649 0.950611639098117 0.676759061334423 0.997862024201488 0.00511976627085767 0.613898093280294 0.163579758974619 0.485724899715612 0.860512052196466 0.973971183624955 0.802770996894606 0.998899118063824 0.00145915068018856 0.311053360456648 0.0526123524904121 0.211477409957725 0.63659655596216 0.913981702988214 0.536131170444682 0.996133822146038 0.00421476033677594 0.566676073139013 0.138565512419953 0.437198114843619 0.835363110287266 0.968530226064223 0.76999423883833 0.998661834892151 0.000801239040093355 0.198561638271074 0.0295732247165363 0.128291281175874 0.490129613862508 0.853602659107016 0.388093759297268 0.992976923661011 0.00304691893925596 0.485671015213148 0.104061499031093 0.359352596936071 0.785580773353929 0.956938847501089 0.707369977169871 0.998147718085859 0.0151197161816215 0.825882288174341 0.368458075343686 0.738053717513028 0.948462986089275 0.991121201191514 0.923909947121243 0.999630701248888 0.00208773288804035 0.392612118045951 0.073651668916046 0.277441361109638 0.714935399378978 0.938318443312103 0.623312232550181 0.997296414337274 0.00847718718362235 0.725394059970355 0.245236730107787 0.610766282324748 0.911104796043761 0.984169003064472 0.871171219473919 0.999337079593033 0.00885062523387131 0.733970967209137 0.253374696717948 0.621053101210491 0.914564465108262 0.984832459671845 0.875973480459017 0.999365271700758 0.0154967259245657 0.829449773721099 0.374297202674499 0.742860435538559 0.949671974259683 0.991338624159795 0.925649764878613 0.99963982031921 0.0103955490636478 0.764464437422228 0.285315728911077 0.658466993875276 0.926432334978487 0.987077307228329 0.8925723500931 0.999460392168659 0.00269498508997684 0.455016258916892 0.0931318462492315 0.331531525288047 0.764119525241755 0.951571533003875 0.681256801790359 0.997905600408435 0.0100410497454408 0.758094219063759 0.278221908410244 0.650540490314358 0.92400719411064 0.986622446275531 0.889164559771608 0.999441151944959 0.00188483405882488 0.368469637560568 0.0669604288908743 0.257379933243856 0.693606401957605 0.932116332772115 0.59897321854847 0.997005642855339 0.0120786518624663 0.790688030148729 0.317240957407623 0.691733084538876 0.936129695286155 0.988876698880218 0.906281474450426 0.99953633859972 0.0079013601832121 0.711042699802672 0.232347240215071 0.593779044179941 0.905190463292742 0.983025176021839 0.86299954762055 0.999288389603136 0.00961909179625837 0.750054204891932 0.269599267108544 0.640620401831562 0.920906165465146 0.986037941253189 0.884818947429384 0.999416402917703 0.00767562313584556 0.705003777283504 0.227177549413415 0.586713867613642 0.90265353929594 0.982530767689533 0.859508894293731 0.999267310200099 0.0217519400709472 0.872937054057901 0.458004863470886 0.803187600849193 0.963841076851646 0.993853034022634 0.946198815681743 0.999745000876967 0.00531407222397338 0.622734851442479 0.168767782413282 0.495082421692912 0.864946235571243 0.974903802144784 0.80863251120242 0.998939535410453 0.0176124284428649 0.847077389925271 0.40523529703141 0.766922825693138 0.955539795430997 0.99238740881897 0.934124089864718 0.999683754247813 0.00611055352914103 0.655122409345241 0.189398160334095 0.530160597245676 0.880529544718212 0.978120493171908 0.829432262487871 0.99907837227234 0.00590467804405941 0.647291089915455 0.184161237864366 0.521563984484889 0.876854535731402 0.977370310540541 0.824498738793035 0.999046071613364 0.00624430979668254 0.660028314676765 0.19276582821146 0.53558395955037 0.882802630146384 0.978581944975828 0.832492596928159 0.99909821746581 0.0111908103082199 0.777616953877608 0.300750763500256 0.675022308979127 0.931352591478801 0.987994148249222 0.899511551042585 0.999499122151568 0.005696290847684 0.638997049835051 0.178793312700689 0.512539915562532 0.872898746571455 0.976557054941622 0.819207891646527 0.999011001522655 0.013136109168354 0.804407711123849 0.335930133044493 0.709556360738748 0.94102720028243 0.989773804076664 0.913255628362209 0.999574103614708 0.00396204469606934 0.551372088740929 0.13131950841868 0.421985626166011 0.826645577967128 0.966581820719059 0.758814760191416 0.998576241941681 0.00591655993926234 0.647752634902229 0.1844652614988 0.522068575876259 0.87707272955216 0.977414993919826 0.824791162554829 0.999047996878493 0.0300078708049115 0.905288043560025 0.540375607826152 0.850250791212371 0.973743510212275 0.99557417441016 0.960735913926826 0.999816704473439 0.00169247193515111 0.343749348140108 0.060529354435484 0.237311950375775 0.670222544681463 0.924966290098112 0.572815171219783 0.99666580591136 0.008888236851977 0.73480554870221 0.254184948176187 0.622059517328918 0.914898182311232 0.984896237969681 0.876437571121613 0.999367979899795 0.00817956190422227 0.718156930453579 0.238627241773232 0.602165003471995 0.908142221683284 0.983597573409037 0.867071962908328 0.999312768757421 0.0171715844688105 0.843705647915263 0.399033096780073 0.762279749551812 0.954430856559731 0.992190021594057 0.932518717196487 0.999675492433596 0.00245187463530174 0.431629397934183 0.085429396700314 0.310871126979285 0.746610441322784 0.947011861953807 0.660331099169245 0.997697852837815 0.0120771987233619 0.790667874036619 0.317214579568951 0.691707114788996 0.936122413293461 0.988875359222481 0.906271130124397 0.999536282155677 0.00451396799860974 0.583506970379911 0.146994427447778 0.45421440965644 0.844619396039048 0.970563360355854 0.781966478452606 0.998750799115429 0.00810929162750179 0.716392866587114 0.237050379797533 0.600079229371243 0.907413977384291 0.98345663836016 0.866066135789625 0.999306768672246 0.0155005450680309 0.829485178571871 0.374355823850736 0.742908244126826 0.949683935902339 0.991340773037454 0.925666989074677 0.999639910427476 0.00677251914487015 0.678121989838086 0.205804412320992 0.555843808209017 0.890998042850554 0.980229667527946 0.843582759543686 0.99916893334661 0.0279235528575115 0.89873771839628 0.521915741690482 0.840564430723934 0.971780015610475 0.995235217014807 0.957841808381654 0.999802602132453 0.0124275948352825 0.795419929884579 0.323518823026851 0.697847180426442 0.937832124619328 0.989189420680567 0.90870190086808 0.999549510555189 0.00402974928216623 0.555576394058073 0.13327233760158 0.426140478568223 0.829069899645588 0.967126988850101 0.761914470593909 0.998600224307715 0.0103213181338744 0.763158088785558 0.283841455121132 0.65683665397789 0.925937276347855 0.986984613255243 0.891876030423539 0.999456472672667 0.00596215079396497 0.649512531805001 0.185629768292461 0.5239949677681 0.877902860569872 0.97758482868843 0.825904271465005 0.999055312982066 0.00971205084695917 0.751870420096131 0.271515882236371 0.64285317025486 0.921610645332563 0.98617101125599 0.885804994484645 0.999422039819999 0.0157908935060505 0.832135224189581 0.378781848979018 0.746492598710675 0.950577223645736 0.991501123287963 0.926953866416393 0.999646633292041 0.01182923909372 0.787171592016771 0.312684644743975 0.687211849759105 0.93485536232938 0.988641999331941 0.904472384079958 0.999526447724204 0.0121815905210636 0.792106204470511 0.319104556990206 0.693561876345364 0.936641405962657 0.988970794476411 0.907008565792826 0.999540302779939 0.00183628335947677 0.362406940357748 0.06534536398164 0.252414511558804 0.688022248995334 0.930443200411302 0.592677189452708 0.996926567362893 0.00664312159809819 0.673868245217449 0.202648134714803 0.551043964631215 0.88909745138549 0.97984975940751 0.841002952325405 0.999152648907143 0.00602320537688383 0.651842246151147 0.187184225651856 0.526550842308041 0.878997272181974 0.977808331747593 0.827373120625354 0.999064937286247 0.00322193307536152 0.499673636034288 0.109402043395205 0.372349867731135 0.794867017452799 0.959189310479605 0.718831112503355 0.998248464043734 0.00527894287183623 0.621167045525818 0.167834440738746 0.493415671040405 0.864165433800975 0.97474014537033 0.807598557965287 0.998932448295184 0.0127059811632348 0.799046584282599 0.328448215211013 0.702556723732653 0.939127397536475 0.989426723748426 0.910546213229014 0.999559500521417 0.0145977714686019 0.820694538717219 0.360199599349884 0.731101166007346 0.946691726020424 0.990801830165016 0.921364793515096 0.999617299357274 0.00921644452248325 0.741874542231729 0.261184019644022 0.630623109527125 0.917704289658045 0.985431016600325 0.880346002723144 0.99939067483076
221 0.00773104953508215 0.751119651628251 0.565226835315902 0.923892881072168 0.944848044836417 0.911509439095744 0.921082705111527 0.995429541284517 0.00983080793576038 0.793636695409109 0.623586108815896 0.939280495667663 0.956199727523438 0.929208940892739 0.936999747701033 0.996409817583709 0.00697670118263836 0.731287440250949 0.539660089507154 0.9162939496913 0.939203705282132 0.90280415558898 0.913229542962234 0.994934038041388 0.0133031589083727 0.839293527533005 0.692278022205335 0.954559342505348 0.967369091575669 0.946878764489082 0.952823674129411 0.99735371577245 0.00157031734703966 0.378583774984839 0.207879697919922 0.71018812487969 0.775698969699734 0.675254887536297 0.702032021842026 0.977760708072905 0.017473026615668 0.873235343472127 0.747945129506105 0.965166950192704 0.97506452206786 0.959202686877333 0.963821097480539 0.997992470538442 0.0128112697049573 0.83407760410986 0.684086568952733 0.95287445205797 0.966142325800601 0.944925517682258 0.951077725331283 0.997251024778394 0.00298933539271554 0.537338332681379 0.333464247672248 0.823681732682721 0.868295475135368 0.798548209535258 0.817900672647357 0.988209492460608 0.0091733229183905 0.781956109703976 0.607046050018961 0.935170241622421 0.953177685854122 0.924471739820957 0.932746158672654 0.996150941795228 0.00584768427932375 0.694978273461686 0.495327026031768 0.901620317496087 0.928231585425673 0.886059823409588 0.898078474477061 0.993955031148067 0.00549530545515701 0.681568988116525 0.479711548912556 0.895935101040475 0.923954489717283 0.879595472707965 0.892213048988612 0.993567633893107 0.00903861388076386 0.779399870685381 0.603479066711716 0.93425919837469 0.9525068470301 0.923422663177673 0.931803534317839 0.996093271563931 0.00750020402400163 0.745365532266738 0.557705642484205 0.921716966612157 0.943234431356645 0.909014346657029 0.91883350566328 0.995288441059843 0.00649625443214417 0.716939379797671 0.521771273789496 0.910616995397507 0.934970223574892 0.89631584594771 0.907365770992861 0.994558792810338 0.0134592034207826 0.840881392314249 0.694790241987447 0.955069289330991 0.967740142336356 0.94747016148588 0.95335214720915 0.997384728831661 0.0170231315761345 0.87026792750368 0.742908296306411 0.964263478633275 0.974410959570643 0.958151226555913 0.962884060668105 0.997938582421484 0.00391020814578645 0.60326678423222 0.395776490952084 0.859477507583623 0.896175536393219 0.83844574216241 0.854663016792201 0.990969388241941 0.0087241822223804 0.773196319827216 0.59489971082283 0.932030711786139 0.950864388582543 0.920857956459031 0.929498087150712 0.995951758565672 0.0144365456291829 0.850164475486453 0.709653467299763 0.958023133647126 0.969887241045385 0.950897904653669 0.956413728371137 0.997563758788403 0.00515742310507109 0.667565534079055 0.463814574174476 0.889834963320488 0.919348956985174 0.872673648171846 0.88592251039705 0.9931468005813 0.000382119823213869 0.128975026029519 0.0599601622571419 0.373275512870054 0.456680716265998 0.335717269852842 0.364127233268232 0.914426090079419 0.00321848435177609 0.555698184841702 0.350129779718966 0.834185047757692 0.876539491907146 0.810203740392922 0.828676736890243 0.989042241276311 0.00188766045217972 0.422825433256318 0.239873097795374 0.746621938270671 0.806145106649929 0.714313726081845 0.739114524526144 0.98143581996627 0.00407137557308574 0.612930573809609 0.405513844111537 0.864304205150533 0.899888545695474 0.843863608471712 0.859628075058387 0.991325159547487 0.0110411590337394 0.812192454162812 0.650702729375684 0.945637318593216 0.960859061009113 0.93654894294525 0.943581003498291 0.996806017573578 0.0125339677119122 0.830987566491785 0.679277296070788 0.951869146939714 0.965409782927334 0.943760650205765 0.950036101324024 0.997189590212757 0.0142291481086934 0.848284740969088 0.706619281323155 0.957428764093867 0.969455504812529 0.95020788934483 0.955797621949167 0.9975278181845 0.00540712533026842 0.678028519455288 0.475653360641124 0.894408808539188 0.922803741366802 0.87786220118168 0.890638829631047 0.993462843898083 0.00763783791410801 0.748827503847937 0.562220484784326 0.923028886934876 0.944207575098522 0.910518479532212 0.920189564751746 0.99537358921888 0.00228615823682226 0.470222418213499 0.276589682644576 0.781189238466672 0.834393104683828 0.751823593129003 0.774396550079513 0.984628005723181 0.0111989651962632 0.814371686578675 0.65395744107175 0.946370362262638 0.961395229205445 0.937396424004441 0.944340143113821 0.996851383604554 0.0122006589076322 0.827120082231072 0.673303070256915 0.950603349439135 0.964486805854983 0.942294534326486 0.948724693235636 0.997112062860145 0.0171053763570636 0.87082052438358 0.743843706657064 0.964432062624522 0.97453293797243 0.958347399052054 0.963058902650686 0.997948644937483 0.00439317309330716 0.630891116035014 0.424055146955445 0.873017157351135 0.906563652766663 0.853666827523347 0.868595630264058 0.991958053530767 0.0144385121152039 0.850182079454426 0.709681942332351 0.958028691056138 0.969891277103696 0.950904357044917 0.956419489160144 0.997564094638073 0.0040352543281591 0.610805590832217 0.403358599099959 0.863251353359359 0.899079551373069 0.842681027362086 0.858544879573538 0.991247872387783 0.0193635155069818 0.884375215121518 0.76715950185238 0.968519268170801 0.977486520815042 0.963107062291851 0.967298551257476 0.998191593469176 0.0136937458618403 0.843210777163661 0.698491451225986 0.95581488126922 0.968282453614958 0.948335033786739 0.954124865157023 0.99743001684686 0.00625374826241209 0.709105030899502 0.512210413940904 0.907451139899554 0.932603094165797 0.892703142277031 0.904096888163586 0.994347615921064 0.00461070473530245 0.642122667729076 0.435953541684558 0.878302295251786 0.910595542374421 0.859627846775832 0.874038243883558 0.99233622371367 0.0175585143436509 0.873784219049822 0.748880490244735 0.965333575298715 0.975185019070481 0.959396642012328 0.963993920349223 0.998002398613203 0.013303636569793 0.839298435660523 0.692285774137756 0.954560920895319 0.967370240226266 0.946880594819256 0.952825309828663 0.997353811812371 0.0115977452593217 0.819662595625388 0.66192247448612 0.94813854695639 0.96268757074211 0.939441549041073 0.946171457420448 0.996960539873259 0.00367611760167336 0.588344803668711 0.381057301611747 0.851825201827827 0.890266512864444 0.829874831127349 0.846795266849674 0.990397616426845 0.0215914277888963 0.895267333543033 0.786427013087881 0.971738133031965 0.979807611466704 0.966860383064928 0.970638448938648 0.998381570589715 0.00456048983441412 0.639590663314176 0.433250318403232 0.87712151168135 0.909695871732762 0.858295105802229 0.872822078655182 0.992252104927043 0.0119936677134206 0.824629307572226 0.669481737009786 0.949783652492051 0.963888741706704 0.941345466805625 0.947875530934787 0.99706175441219 0.0123100693233902 0.828408683716304 0.675288084270588 0.95102603688229 0.964795092178619 0.942784040992156 0.949162596639128 0.9971379731594 0.0150793685115675 0.855710287288293 0.718679049184627 0.959765738178686 0.971152156237276 0.952921766459409 0.958220231171439 0.997668889667837 0.00665158998658427 0.721741544495796 0.527703276526624 0.912534251001432 0.936401588249426 0.898505669400503 0.909345822371161 0.994686013330437 0.00462506799727029 0.642840427918307 0.436722073787986 0.878635900846562 0.910849609130602 0.860004484373569 0.874381866581022 0.992359951326184 0.00586895116281796 0.695751800576336 0.496239860692812 0.901943743768123 0.928474466539099 0.886427961506574 0.898412232719518 0.993976931989494 0.00757699471122647 0.747308646537015 0.56023589271032 0.922454350549857 0.943781494673511 0.90985968093988 0.919595680937319 0.995336327839005 0.00568633692092755 0.688980171544028 0.488293592044475 0.899095745840398 0.926334104806746 0.883187679261625 0.895473550695317 0.993783571383566 0.014877989646794 0.854016845753869 0.715911281184679 0.959235355153073 0.970767301445715 0.952305647008259 0.957670373249907 0.997636929890291 0.00516641908743879 0.667954182866759 0.464250258322497 0.890006572927592 0.919478751483834 0.872868171437953 0.886099434504963 0.993158713457435 0.0105316247498904 0.804798107606842 0.639770240510082 0.943129062852686 0.959022692060767 0.933650777715057 0.940983791997978 0.996650286551039 0.00473187887362068 0.648089620668473 0.44237282692591 0.881060786529236 0.91269481145696 0.862743477670364 0.876879838666702 0.992531914624296 0.00237279693307391 0.479519468050865 0.284111430018401 0.787495355366139 0.839480958252257 0.758714625450991 0.780843511644446 0.985182238398092 0.0180953355758986 0.877127189845468 0.754602585639866 0.966345149335842 0.975916297673831 0.9605743816779 0.965043170232009 0.998062602282792 0.0133634032655121 0.839910238691142 0.693252710282455 0.954757565155108 0.967513336880949 0.947108635140244 0.953029095601308 0.997365774639629 0.000705127463621477 0.21465612944415 0.105337757465579 0.523676602839296 0.608081470465888 0.482639238224072 0.513864543366543 0.951748951477552 0.00353193644453888 0.578585999384762 0.37163277514708 0.846684869127812 0.886281717193577 0.824130234979611 0.84151290619208 0.990008111559575 0.00233597394925547 0.475608030795242 0.280933591688426 0.784859974988914 0.837357127139687 0.75583298667898 0.778148878002841 0.984951627299693 0.0131547594436186 0.837754254374278 0.689850967981935 0.954063678188415 0.96700832602201 0.946304033592493 0.952310023108055 0.997323541400126 0.00308841737107793 0.545458863161578 0.340773073283063 0.828381611263373 0.871990961109262 0.803758423375834 0.82272148312968 0.988584556305293 0.0139766278156575 0.845932494191905 0.702840028315141 0.956682312044464 0.968913084824777 0.949341524292589 0.955023912693298 0.997482621803873 0.0121879517943228 0.826969184983966 0.673070981895227 0.950553790540958 0.964450655115073 0.94223714586076 0.94867335127953 0.997109023530367 0.00913834281330624 0.78129797227251 0.606125896120174 0.934936081845068 0.953005298992723 0.924202069972984 0.932503875242863 0.99613612926863 0.00296488873920544 0.535290172110889 0.331636162008956 0.822482412500295 0.867350747399673 0.797220018514384 0.816670781792118 0.988113142755691 0.000742631730233031 0.223527789643034 0.110326035338631 0.536593580378104 0.620368850689445 0.495597174080548 0.526807172112799 0.954075451138962 0.00131164946321456 0.3371959861049 0.179755476104942 0.671735857881243 0.742790705907734 0.634552716793723 0.663011090769358 0.973484515606118 0.0114378602435924 0.817577413705802 0.658772687841443 0.94744363894952 0.962179833492511 0.938637649133941 0.945451708167101 0.996917686501125 0.00725365301712465 0.738921832956018 0.549384039076935 0.919252505071491 0.941404306369326 0.906190688678953 0.916286513197443 0.99512787154476 0.00660033549702746 0.720174971288866 0.525762084509514 0.911910724892702 0.935936262757915 0.897793337388211 0.90870184066457 0.994644694051771 0.00899854432903493 0.778628041326446 0.602405718352268 0.933983293359603 0.952303615106973 0.923105021951695 0.931518078665425 0.996075785538824 0.0111954774848634 0.814324062071533 0.653886152377045 0.946354372292081 0.961383536186145 0.937377935453436 0.944323583434251 0.996850394735592 0.0139506106431925 0.845686060608218 0.702445223500136 0.95660393712617 0.968856118712286 0.949250572208679 0.954942678542783 0.997477872484171 0.00776472616004229 0.751937636824077 0.566303014576916 0.924200323933068 0.94507586942887 0.911862133966716 0.921400534216173 0.995449427493821 0.00833724456394788 0.765072197323098 0.583826581703979 0.929074149419088 0.948681955426629 0.91745843642508 0.926440054134935 0.995763026215347 0.00893210791591549 0.777336496187437 0.60061340856573 0.933520746483521 0.951962827826501 0.922572574882723 0.931039534547674 0.996046448907139 0.00310945358439396 0.547146596158719 0.342304422689169 0.829347500231976 0.87274911418182 0.804830244120192 0.823712448743935 0.988661145430441 0.0243507190996403 0.906259934282625 0.80637263658815 0.974929225955064 0.98210434621201 0.970585559293022 0.973950380386475 0.998568741021462 0.00779380431325705 0.752639658685581 0.567228025251722 0.924463811377902 0.945271088493275 0.912164434092039 0.921672929188399 0.99546646065798 0.00298447565962142 0.536932611320658 0.333101633491136 0.823444608267896 0.868108742855979 0.798285561607546 0.817657494617325 0.988190463383267 0.00347098365739758 0.574320782614764 0.367562513264568 0.844403410421057 0.884509119320692 0.821583869703471 0.839169103744399 0.98983381553611 0.00537822947790638 0.676851288963621 0.474309879739011 0.893898929750914 0.922419082835691 0.877283384778251 0.89011298296797 0.993427762573265 0.00239494721677228 0.481844486737822 0.286009626407876 0.789049845355495 0.840732079042705 0.760415597112083 0.782433217142759 0.985317593273836 0.00470647990037859 0.646855325319012 0.441039302178784 0.880492940231013 0.912262954468027 0.86210186721073 0.876294834060103 0.992491724807437 0.019419815766506 0.884677623085604 0.767687947696041 0.96860941506115 0.977551584632881 0.963212118669159 0.967392076052103 0.998196930129252 0.00556066897150815 0.684143911739159 0.482679828900954 0.897038460083067 0.924785710162718 0.880849034734706 0.893351173895702 0.993643178373496 0.00664250863125185 0.721465244597346 0.527360477600881 0.912424413193492 0.936319631006594 0.898380176578817 0.909232378860937 0.994678738544207 0.00558709228863495 0.685173142559874 0.483870279998271 0.897477922765863 0.925116627899529 0.88134845758969 0.893804511579256 0.993673218849463 0.00811879530625253 0.760226321314507 0.57730764706396 0.927289656015598 0.947362844170971 0.915408301157448 0.92459466583233 0.995648565401877 0.00561300785371097 0.686176153512537 0.485032606346232 0.897905334290954 0.92543838725493 0.881834258847823 0.894245432877556 0.993702409073941 0.0042103483870495 0.620895671453544 0.413664137074947 0.868208783734631 0.9028842535119 0.848253089655234 0.863645979600254 0.991610252254434 0.00359537350341527 0.582935759425335 0.37581418107125 0.848989614957431 0.8880699048295 0.826704641942526 0.843881064799143 0.990183297324832 0.011050049242282 0.812316564474089 0.650887686372726 0.945679141498455 0.960889657687189 0.936597289026311 0.943624314078116 0.996808607657403 0.00509670344515785 0.66491849678347 0.460855435477999 0.888662589038109 0.918461889357193 0.871345048730263 0.884713894213123 0.993065300737077
241 0.00956790705903706 0.628435531744371 0.195052824211952 0.99254705722846 0.794625143885668 0.843282093447233 0.817059321770637 0.965504106458779 0.0191781632233444 0.773926957730396 0.329069198149975 0.996303898665514 0.886767731109049 0.915904759220321 0.900398306106504 0.982654395717756 0.0140501484827988 0.71387219313948 0.263326136856192 0.994935486220181 0.850914020099945 0.888112886338218 0.86821917435295 0.976352455459518 0.0131959201980643 0.70070852549735 0.251177289587156 0.994604760682037 0.842665586110668 0.881636258319705 0.860771519290911 0.974838899982026 0.00872347440597772 0.606413672405681 0.180826877214789 0.99182459776499 0.778989008398422 0.830560522929204 0.8027071300086 0.962259884177805 0.0132615572828612 0.701761961099288 0.252124218537903 0.994631675833104 0.843331082427272 0.882159967097422 0.861373029739597 0.974961938504699 0.0103417552249275 0.646586405881672 0.207682867880518 0.993106248391633 0.807148991642588 0.853386273430164 0.828510364344854 0.968026957736092 0.0111035344892213 0.662825627024903 0.219753132023897 0.99358108216246 0.818086127230411 0.86214900723856 0.838478465692482 0.97017735028778 0.0174527322686792 0.756684170865351 0.308224800803548 0.995932861029617 0.876760926297452 0.908206367720886 0.891448634889813 0.980939350309134 0.0235798342807139 0.808723454843535 0.377239783857907 0.997005237712098 0.906298906257693 0.930802334595734 0.91779632295097 0.985909111153419 0.0173535979897868 0.755615234294104 0.306990075945977 0.99590931109683 0.876133157957377 0.907721920748807 0.890886373227012 0.980830654550637 0.00836930370942977 0.596392905777263 0.174716906863447 0.991478562043637 0.771707936566693 0.824595882879228 0.796002814112153 0.960712048184145 0.0162524511405121 0.743094004384332 0.292990278029324 0.995628494434527 0.868713892073182 0.901983055488623 0.884234019803059 0.979535991406287 0.0128102634566506 0.69436842359191 0.24556730736511 0.994441078389603 0.838640165051061 0.878464101612118 0.857130800669483 0.974091176253517 0.0188930598681373 0.771244389988336 0.325707065751186 0.996247245927427 0.885225554706781 0.914721254239667 0.899020632670285 0.982392224958294 0.0263184184234246 0.825551570513288 0.404055635269518 0.997323531368595 0.915440126377351 0.937717346852139 0.925907585293427 0.98739182546026 0.00950384073216731 0.626850259128082 0.193990021282426 0.992496711476238 0.793515946334661 0.842383559530042 0.816043238206124 0.965277472209982 0.0154712536228201 0.733422805035329 0.282730231729482 0.995405146159313 0.862899149400023 0.897467909733463 0.879010936917443 0.978508195549389 0.0303796307929264 0.845809539259805 0.440061689666325 0.997690149632087 0.92619293817265 0.945805045953109 0.935423228573198 0.989104009437253 0.0174938167570874 0.757124500100838 0.308735295374809 0.995942542986726 0.877019269726124 0.908405679173315 0.891679992702427 0.980984043308457 0.0106718638042047 0.653808532950974 0.212956642029709 0.99332027916627 0.812043765600264 0.857314950392759 0.832975156192748 0.968995317934286 0.0170505234668326 0.752289606535135 0.303189338890568 0.995835622793755 0.874174459306244 0.906209260176516 0.889131444811131 0.980490665295236 0.0118389515706963 0.677167987102617 0.231078743955196 0.993981865744246 0.827542526150789 0.86967976901861 0.847072971314789 0.971998230372663 0.0118674958020012 0.677700519393411 0.231512042257261 0.993996426309313 0.827890051283972 0.869955725453854 0.847388397902947 0.972064484370418 0.0133936475814909 0.703860028054489 0.254022989135283 0.994685045479789 0.844653691609959 0.88320017945768 0.862568148751603 0.975205981903363 0.0194603587768628 0.776522403542627 0.332366081832686 0.996358344997819 0.888254751576579 0.917044933478021 0.901726160917217 0.982906459716076 0.0220316360346366 0.797741815946842 0.361057482204502 0.996790400610277 0.900228184215006 0.926189854084118 0.912398496861753 0.98491031202166 0.0119908239913622 0.679981675238133 0.233378837478432 0.994058544664878 0.829375834658043 0.871134891015198 0.848736611273279 0.972347217180288 0.0151870521996174 0.729725317068832 0.278927478111702 0.995318218493839 0.860656330133835 0.895722258261079 0.876994116844362 0.978108633406007 0.0182571032018842 0.765030979001901 0.318091880063578 0.9961145252213 0.881632926216895 0.911960066529843 0.89580898890743 0.981778466784011 0.0143136859575057 0.717706998420188 0.266999139087554 0.995029590596966 0.853289598267563 0.889972371274827 0.870361017806153 0.97678379628814 0.0106794134289847 0.653970308170348 0.213076473742426 0.99332502035556 0.812152842330734 0.857402368370751 0.833074582787619 0.969016786161848 0.0224760997742593 0.801017777808792 0.365783291926926 0.996855096015983 0.902048002833788 0.927574234091762 0.914017533450703 0.985210919689926 0.0127401807538424 0.693187875182362 0.244539282180367 0.994410275548576 0.837886782769601 0.877869577879274 0.85644897283754 0.973950565274567 0.0260328675355083 0.823932360518444 0.401361089678846 0.997293461628034 0.914568911443385 0.93705987222631 0.925135396315849 0.98725160073092 0.0104450004628521 0.648876861374642 0.209339501809495 0.993174632874707 0.808706711226582 0.854637779725427 0.829931896383682 0.968336191170807 0.0182327864955116 0.76478685810301 0.317797485182251 0.996109267409807 0.881491182825237 0.911851008530841 0.895682212588151 0.981754164806991 0.0107095428603189 0.654614450603398 0.213554359322176 0.993343875615301 0.81258690996593 0.857750189603891 0.833470218523027 0.969102170651314 0.0176905753708131 0.759211888238366 0.311170295674036 0.995988290202071 0.878241935462337 0.909348557020869 0.892774722828828 0.981195260918981 0.011034489472292 0.661414527779862 0.218673545260334 0.993540729075521 0.817145549892538 0.861397656262344 0.837622398242193 0.969994310844726 0.0238867099764903 0.8107639028884 0.380356383290426 0.997044524482226 0.907417625964801 0.931650565148807 0.918790072525683 0.986091931787919 0.0205902244162726 0.786356948863114 0.34526617945039 0.99656144196819 0.893844491461184 0.921322088237441 0.906712803436899 0.983847613128996 0.0176592243865119 0.758881640135278 0.310783393725901 0.995981068961099 0.87804871745736 0.909199598551306 0.892601746707477 0.981161915265025 0.0203632477598087 0.784449628927772 0.342712511364028 0.996522444792282 0.892765917697534 0.920497864108758 0.905751189675942 0.983666789812014 0.0107727645630055 0.655958439518966 0.214555334310353 0.993383099752202 0.813491325571357 0.858474616146354 0.834294406820887 0.969279831751096 0.0194544846344389 0.776468969543139 0.332297765365673 0.996357227688397 0.888224187502301 0.917021508347272 0.901698873713382 0.982901286012901 0.0194888871671216 0.776781557573009 0.332697680850445 0.996363761785251 0.888402957011575 0.91715851623044 0.901858473571552 0.982931542767093 0.0221624217313654 0.798716619389193 0.362454924949501 0.996809706121932 0.900770485024852 0.926602547730912 0.912881048704925 0.985000000100118 0.0175785567769822 0.758027814436191 0.309785989268037 0.995962370438897 0.877548784876022 0.908814105434741 0.892154145843529 0.981075579048779 0.0194831198544705 0.776729214141978 0.332630669650082 0.996362667999537 0.888373026749191 0.917135578846527 0.90183175330389 0.982926477786617 0.0189033862758759 0.771342635428637 0.32582939552818 0.996249327595391 0.885282129140076 0.914764689608036 0.899071182539407 0.982401856303917 0.0157386965069419 0.73681291753189 0.286274272679661 0.995484093937358 0.864945890798809 0.89905895254647 0.880850362133756 0.978871300659584 0.0161901305055404 0.742347762706842 0.292181970440595 0.995611464272448 0.868267855620165 0.901637250811427 0.883833661031604 0.979457562855467 0.0197961008159965 0.779535623736872 0.336249018694073 0.996421107843977 0.889974907194479 0.918362637992128 0.903261528427428 0.983197152025765 0.0161457111336207 0.7418132813235 0.291604778421595 0.995599246043532 0.86794812105467 0.901389310511473 0.88354663991977 0.979401300656344 0.0163603742794877 0.744376348181845 0.294385939596992 0.995657680715176 0.869479340105368 0.902576285001336 0.884920966609132 0.979670425176086 0.00887119505409002 0.610449700145844 0.183349896782028 0.99196082624326 0.781891859897409 0.83293128533295 0.8053762892493 0.962870313349624 0.0237449513458917 0.809826612796005 0.37892033879551 0.997026502105318 0.906904093771572 0.931261265092457 0.91833394344787 0.986008058189555 0.0138121925896662 0.710320841819154 0.25997961571712 0.994847447593206 0.848703107320236 0.886379964339562 0.866224547210542 0.975949188841353 0.0150957993428268 0.72851672011468 0.277698373389561 0.995289616439973 0.859920830740348 0.895149299059369 0.876332462164869 0.977977220439825 0.0158949111797236 0.738754330456008 0.288329089534509 0.995528984196773 0.866113872676939 0.899966035976948 0.881899578771904 0.979077859268322 0.00707968255286759 0.555227874043355 0.151716562203535 0.989928977321371 0.740647965270152 0.798855993086028 0.767251332453752 0.953828252477839 0.0199151825130444 0.780585415486245 0.3376160313496 0.996442862153875 0.890572637657064 0.918820214587525 0.903794879774869 0.983297940837797 0.0146960121490835 0.723094544757986 0.27226651779059 0.995160141823803 0.856606542081743 0.892564383994344 0.873349284838282 0.97738269264613 0.0155060064985355 0.733868157050699 0.283192641364797 0.995415558263618 0.86316854974137 0.897677437944691 0.879253108070812 0.978556071893605 0.0181949177785565 0.764405697971869 0.317338542860713 0.996101051479432 0.881269780840059 0.911680642874581 0.895484179274976 0.981716192090148 0.015738899640953 0.736815460384375 0.286276951944245 0.99548415288645 0.864947422575225 0.899060142566904 0.880851738371326 0.978871571863743 0.0231578509184084 0.805846887234505 0.37290586862117 0.996949519668575 0.904716865452681 0.92960187163137 0.916390495062178 0.98564991926017 0.0255517182613022 0.82113717473224 0.396768919124703 0.997241278530003 0.913060808230077 0.935920981053596 0.923798280263233 0.987008328858613 0.00633920607585332 0.527620734206588 0.137950023339073 0.988757522959187 0.718719360383206 0.780389662575681 0.746803121034419 0.94867530274593 0.0158867969539629 0.738654178479745 0.28822263196213 0.995526674109591 0.866053693026328 0.899919314096272 0.881845526590315 0.979067227931024 0.0115692368247008 0.67204940067001 0.226961502716788 0.993840757975561 0.82418915852826 0.867014075364484 0.844027789375411 0.971356523945994 0.0168163545192795 0.749658889251523 0.300225675528859 0.995776876786889 0.872618996173127 0.905006779660757 0.887737135815055 0.980219750849924 0.0138120888083944 0.710319274090679 0.259978149897504 0.994847408538004 0.848702128990401 0.886379197023174 0.8662236643208 0.975949010004568 0.00889326498252711 0.611045700928488 0.183725574320006 0.991980793769934 0.782319093495157 0.833279859831037 0.805768948533026 0.962959837261765 0.0159510081372989 0.739444672745348 0.289064251947798 0.9955448907743 0.866528471543386 0.900287874905455 0.882271939273822 0.979151068443683 0.0183035725201943 0.765496121768585 0.318653804138136 0.996124534214646 0.881902876843696 0.912167742900481 0.896050421206726 0.981824731676171 0.0231751148541562 0.8059662186308 0.373084284382429 0.996951838856458 0.904782609101733 0.929651780180363 0.916448927962744 0.985660705630164 0.00720381383757671 0.559546825971006 0.153983393742346 0.990102021858239 0.743996578350639 0.801654321012813 0.770362955400617 0.954593142496944 0.00752402143161092 0.570314847758553 0.159777909189076 0.990522295592851 0.752251834028284 0.808528799240223 0.778021656816278 0.956454832710181 0.0143343823700483 0.718003894369465 0.267286123466521 0.995036835101378 0.85347301039954 0.890115829561168 0.870526326191186 0.976817014923136 0.0138827587075421 0.711382981275843 0.260975029062459 0.994873868715613 0.849365454091033 0.886899350148688 0.866822225236808 0.976070185003975 0.0284795501967764 0.836930133995851 0.423735957467162 0.997531606410412 0.921513038228402 0.942291212604587 0.931285174282363 0.988363005754056 0.0230222871565363 0.804904868224796 0.37150155493862 0.996931187908409 0.904197527447025 0.929207555449112 0.915928871300485 0.985564666151394 0.0244399432172795 0.814337588240582 0.385901702138764 0.997112865199734 0.909370061995263 0.933129621607442 0.920523684659664 0.986410081960181 0.0106956597123733 0.654317933641611 0.2133342259935 0.993335200528887 0.812387144911195 0.857590127683251 0.833288146310045 0.969062884771354 0.0188656219020033 0.770982944611797 0.325381823963247 0.996241703764812 0.885074966936894 0.914605632601672 0.898886077081578 0.982366583512831 0.0170055452028837 0.751788510638666 0.302621930026173 0.995824464089053 0.873878589370666 0.905980616181203 0.888866273980499 0.980439196493445 0.0128374399046313 0.694823816807079 0.245965238455174 0.994452933030989 0.838930457032918 0.878693112133516 0.857393483947561 0.974145299653873 0.0128033824486948 0.694252907459815 0.245466489053345 0.994438068885073 0.83856650031114 0.87840598148305 0.857064138622623 0.974077436849634 0.0151110414945939 0.728719330298745 0.277903948818195 0.995294417816164 0.860044212860609 0.895245431804814 0.87644346588035 0.977999278563117 0.0239621263881506 0.811258901227441 0.38111783354382 0.99705402585466 0.907688586144492 0.931855928992892 0.919030718962199 0.986136154357894 0.0204094815839126 0.7848408237815 0.343234196772012 0.996530458387169 0.892987349971167 0.920667120159425 0.905948632895452 0.983703943226818 0.0180676789678169 0.763116120698667 0.315792224984056 0.996073194712273 0.880519899744808 0.91110345718638 0.894813358576663 0.981587459765597 0.0161617557032374 0.742006589583298 0.291813366534444 0.995603667061976 0.86806378685712 0.901479009669261 0.883650474327459 0.979421657866171 0.0252302084325631 0.819220997026162 0.393663476887649 0.997205303012013 0.912023909258256 0.935137360382275 0.922878627282717 0.986840669932621 0.0179573137683729 0.761986345799059 0.314445612086651 0.996048713711253 0.879861909702562 0.910596792992152 0.894224628204752 0.981474349534753 0.0166527906136505 0.747788737278998 0.298141443056646 0.995734867697017 0.871509967357409 0.904148757893106 0.886742647877854 0.980026092957339 0.0115838981205163 0.672331734821028 0.227186384769328 0.993848596221245 0.824374743029318 0.867161740224842 0.844196391130953 0.971392151965794
261 0.00804282182767539 0.528619204122201 0.13650058572774 0.940548041408237 0.809753845543368 0.599286136616208 0.936308866717723 0.966209785293236 0.015914507615562 0.69104736156373 0.239714384307084 0.969282168558307 0.894620342349785 0.748929269146863 0.967020015287308 0.982768390437075 0.0087170382160386 0.548789636943416 0.146354421626632 0.944928327388132 0.821946460156254 0.618614353526455 0.940981887050512 0.968762166578038 0.0120846888203935 0.628513343383564 0.192566044190775 0.959787591820432 0.865256585337415 0.692904581414118 0.956857351156945 0.977344841095743 0.0151350775208879 0.680052393476709 0.230541913085177 0.96772655076917 0.889713898315637 0.739216845156712 0.965353931987827 0.981882978712771 0.0177014962150685 0.71366596949454 0.259991941596721 0.972346180413928 0.904397101603122 0.76872848716679 0.970302756830439 0.98450869146285 0.0181980653466033 0.719387960196194 0.265448614589396 0.973093696943912 0.906805321471693 0.773699046001098 0.97110386808896 0.984932535037233 0.00823389008663033 0.534513351620762 0.139314751710322 0.94185795344401 0.813373745710757 0.604957003239411 0.937705994810897 0.966974142507053 0.0175378336256465 0.711729912335685 0.258176911461892 0.972090797436001 0.903576436539179 0.767043207582929 0.970029084505973 0.984363823038048 0.00714104319872074 0.498693072954484 0.122981503781106 0.933482947972411 0.790605938384939 0.570198668467427 0.928778149839074 0.962071279614993 0.0119996119663517 0.626842153045582 0.191456609157614 0.959510684523106 0.864420679803117 0.691380826314042 0.956561179113941 0.9771859612406 0.0124341006983967 0.635225697274781 0.197092738859006 0.960886688325757 0.868585661820194 0.699010636096443 0.958033035836854 0.977975070213833 0.0201291631256839 0.73966939191935 0.285974614712954 0.975658810889914 0.915138924404825 0.791194462475677 0.973853585351505 0.986384784471981 0.023965150246773 0.772521556642576 0.323734512019 0.979553727861703 0.928003224700596 0.819134393211162 0.978030858303169 0.988583484710138 0.0111918161881219 0.610207490010883 0.180778508148404 0.956680912563573 0.85594289983153 0.67613674221555 0.953535250514588 0.975560037875451 0.0181228440193326 0.718535556506802 0.264626851089713 0.972983021812149 0.906448192685172 0.772959553268943 0.970985252136369 0.984869800056801 0.0100041733427596 0.58292771463138 0.164590320679868 0.951731129444695 0.841390821135476 0.650830807740644 0.948245478229341 0.97270590179365 0.0107512188021599 0.600506339340309 0.174842156021815 0.954966404404642 0.850862868353982 0.667181489779183 0.951702526856934 0.974572879093265 0.02024111791314 0.740757923117657 0.287131883967888 0.975792883103375 0.915577498509542 0.792128096719961 0.973997335815728 0.986460597458633 0.0179500240059403 0.716557919026311 0.262732357345973 0.972725331054436 0.905617445637001 0.771242569971192 0.970709080077446 0.984723706552899 0.0145339825817269 0.671036540890293 0.223325762935363 0.966416791089654 0.885612365184678 0.731209234134369 0.963951470673886 0.98113653337743 0.0103489841143198 0.591226508356074 0.169351767934974 0.953279722231523 0.845906263440877 0.658569855132964 0.949900013134557 0.973600234595562 0.0177913676854082 0.71471836003205 0.260985106130081 0.972484475526326 0.904841950805026 0.769643824043502 0.970450960432304 0.984587126713059 0.0194980471763071 0.733362820360872 0.279384912221314 0.974874948355524 0.912580756504201 0.785774588375448 0.973013196889118 0.985941354738849 0.0101338777140696 0.586087952082328 0.166387392811297 0.952325419007632 0.843119694329235 0.653782115803739 0.948880378271257 0.973049261372001 0.0137855047262512 0.659090949930888 0.21416155281785 0.964631954473708 0.880065993734322 0.720538696888546 0.962040756812072 0.980117908065241 0.0201459781835204 0.739833451036581 0.286148653694426 0.975679040613091 0.91520508023567 0.791335210943601 0.973875275206977 0.986396224236783 0.0126363675639283 0.639003715322427 0.199691469744231 0.9614962372746 0.870439696485867 0.702437487231842 0.958685144486458 0.97832431810341 0.0109577005887388 0.605111043862891 0.177634187969575 0.955786291813402 0.853286896501079 0.671438162791439 0.952578886070033 0.975045136420007 0.0101715528000845 0.586997100018428 0.166908026215327 0.952495337355545 0.843614920072593 0.654630194325728 0.949061918430752 0.973147399966196 0.014414306163724 0.669181877848227 0.221873924293991 0.96614342982009 0.884759701825748 0.729557094246705 0.963658796751105 0.980980630142412 0.0180737260033519 0.717976224632839 0.264089331135884 0.972910269713492 0.906213543691219 0.772474127149395 0.970907281240367 0.984828557909707 0.00996403720197959 0.581940170356144 0.164032753777389 0.951544249355391 0.840848179875666 0.649907483233267 0.948045839616406 0.972597890546597 0.00692492718001493 0.490956810689394 0.119682198512614 0.931535272983948 0.785436307639507 0.562598028656165 0.926703531279753 0.960925655441266 0.0105631752450394 0.596220114342826 0.172283922225649 0.954193134051334 0.848585465690391 0.663209422379804 0.950876095497401 0.974127149689003 0.00875018467412387 0.549737524267112 0.146833409751748 0.945127230148458 0.82250610435922 0.619517254285726 0.941194156165247 0.968877823648527 0.0150708151148613 0.679111666437692 0.229776432780001 0.967591349449626 0.889289271507756 0.738383154594286 0.965209148527082 0.98180596713306 0.0179977959911136 0.7171072939632 0.26325695386017 0.972797044750342 0.905848528470868 0.77171972024988 0.970785935915445 0.984764366863568 0.0176837382196814 0.713457127791185 0.259795404610137 0.972318692603989 0.904308719535662 0.768546781350742 0.970273299960664 0.984493100348398 0.0231413035723689 0.76616450812098 0.31594129330184 0.978823746313581 0.925572606271998 0.813765945222214 0.977247769477877 0.988171994646171 0.022527263349551 0.761197845982953 0.310023702763484 0.978245711865181 0.923654383932132 0.809559025204897 0.976627743802456 0.987845964784308 0.00998373084730009 0.582425303505517 0.164306423076741 0.951636124603044 0.841114895962874 0.650361131946504 0.948143986587844 0.97265099406653 0.0131896335386448 0.648956449187784 0.206719992123838 0.963071619218429 0.875257308362768 0.711431120671033 0.960370801812154 0.97922605499075 0.0156645660492241 0.687602935080432 0.236795363053501 0.968799652449565 0.893094388379962 0.745892863236599 0.966503193239263 0.982493890029585 0.0181314510532145 0.718633346563985 0.264720966318505 0.972995730815716 0.906489192189586 0.773044407102881 0.970998872895765 0.984877004334736 0.0138634731376877 0.660374770301012 0.215125605211101 0.964826551216381 0.880668317463212 0.721688826858875 0.962249052508111 0.980229046660793 0.0163018801587623 0.696241459072596 0.244197461618863 0.970001652883218 0.896902577367274 0.753497374797623 0.967790723903945 0.983177477811755 0.0188826861134166 0.726920748753105 0.272849921727035 0.974061535311081 0.909936910824923 0.780219314698263 0.972141232838381 0.985480876141509 0.0239303360511306 0.772259710687624 0.323408517032534 0.979523876000967 0.927903647899457 0.818913625105948 0.977998832969003 0.988566662549848 0.0152628318946435 0.681906641277851 0.232059481478236 0.967992060942039 0.890548621369743 0.740858867283506 0.965638268354136 0.982034187624823 0.00683209749183093 0.487561070854206 0.11825783719099 0.930663486138072 0.783137276326611 0.559251162174166 0.925775122339919 0.960412203113248 0.0175110067329136 0.71141012368697 0.257878607456228 0.972048493694277 0.903440596999222 0.766764671864582 0.969983752191651 0.984339822606274 0.0201859882302461 0.740223008653007 0.28656244820513 0.975727043428292 0.915362087742687 0.791669368029686 0.973926743015759 0.986423368651398 0.00676505749152424 0.485080817439857 0.11722648453832 0.930020066722449 0.781446352993317 0.556802481361139 0.925089991821071 0.960032986522613 0.0169451336651181 0.704499643886127 0.251533811579601 0.971125864760401 0.900485188773063 0.760733892624983 0.968995143704366 0.98381615349431 0.0172786803832518 0.708611467993003 0.255285849963551 0.971676798236822 0.90224830987752 0.764324993366035 0.969585459167777 0.984128906925185 0.0103198919978588 0.59053888706357 0.168952008617616 0.953152873517701 0.845535126032362 0.657929973528804 0.949764471842214 0.973527025309745 0.0102764236146707 0.589507222673863 0.168354029158599 0.952962066115984 0.844977283767923 0.65696947465629 0.949560593871065 0.973416887035369 0.0145175161402746 0.670782563410989 0.223126303101335 0.966379437215141 0.885495783222227 0.730983088890433 0.963911477074973 0.981115232018504 0.0143015309786495 0.667415343423275 0.220501155289338 0.965881790166883 0.883944685911503 0.727981904760993 0.963378683946593 0.980831375757034 0.0174323784526941 0.710468839929886 0.257003003757714 0.971923774912511 0.903040287279475 0.765944535454337 0.969850106347899 0.98426905981623 0.0119649399963782 0.626156843804584 0.19100365329698 0.959396751517116 0.864077076908647 0.69075556986857 0.95643932327911 0.97712057878724 0.020338623557691 0.741698776704383 0.288136955898862 0.975908478662143 0.915955872920689 0.792934629768409 0.974121278205957 0.986525955195636 0.0078134882104026 0.521347618621453 0.133099876228952 0.938896407921072 0.805221104883217 0.592263835977573 0.934547660270527 0.96524471661633 0.0120778207644695 0.628378977073142 0.192476587990607 0.959765376596924 0.865189481971314 0.692782121053326 0.956833589936413 0.977332096243635 0.0177168294129546 0.713846055840167 0.260161563853875 0.972369871767471 0.904473286705964 0.768885157538272 0.970328145387473 0.984522128912204 0.0171525148152258 0.707069351667929 0.253870757069344 0.971470851560845 0.901588657122561 0.762979105619698 0.969364785166714 0.984012013548168 0.0151142525553654 0.679748131393421 0.230294006222195 0.967682859025408 0.889576644285782 0.738947248862614 0.965307143348004 0.981858092634361 0.00898675429037051 0.556390538761295 0.150237372496001 0.946506513417456 0.826401463254768 0.625840964084773 0.942666304079256 0.969679263706998 0.024111107525582 0.773613015297085 0.325098074034341 0.979677961941921 0.928417796517769 0.820054295863791 0.978164139259547 0.988653488401142 0.0177467974672693 0.714197389569441 0.260492873887053 0.972416060588222 0.904621843923614 0.769190764856155 0.97037764335032 0.984548325824974 0.0159847645586976 0.692002243301067 0.240531151491862 0.969415168221218 0.895041602309651 0.749770033600651 0.967162477624734 0.982844032023237 0.01422378566041 0.666186735942123 0.219552151084442 0.965699088284633 0.883376192172453 0.72688548020573 0.963183088941224 0.980727131029549 0.013667558025143 0.657130689509398 0.212698964369998 0.964333511189438 0.879143368059459 0.718781008982626 0.961721316090767 0.979947422213708 0.0123908858460608 0.634408441907519 0.196535462137825 0.960753979021432 0.868182742128519 0.698268406728782 0.957891068554107 0.977899007269963 0.0145147580178329 0.67073998476386 0.223092884292312 0.966373172451701 0.885476232931419 0.730945173178335 0.96390476961532 0.981111659414153 0.0104160848576558 0.592803881747942 0.170272434214566 0.953569722644489 0.84675560781603 0.66003678973481 0.950209896246279 0.973767573192402 0.0168369948418875 0.703142142007501 0.25030978929754 0.970942700013507 0.899900100589887 0.759546553211382 0.96879889686932 0.983712140144119 0.0232386548639224 0.766933580418617 0.316870847346166 0.978912644326557 0.925868122222815 0.814416381242847 0.97734313030922 0.988222120879132 0.0141361861673671 0.6647917167234 0.218480268755475 0.96549090548104 0.882729041161477 0.725639655898589 0.962960221463683 0.980608326514117 0.0123242342501451 0.633140900814959 0.195674534713728 0.960547545596817 0.867556509683103 0.697116567913521 0.95767023974438 0.977780670762257 0.0201666931656702 0.740035284129951 0.286362949219764 0.975703916996643 0.915286441062916 0.791508349249711 0.973901947198937 0.986410291368456 0.0282706228676254 0.800950862180596 0.36192507177459 0.982688819805724 0.938546829572694 0.84292271908703 0.981395021618015 0.990347658525717 0.0179492421834927 0.716548910814341 0.262723766163093 0.972724154322292 0.905613654555527 0.771234744865279 0.970707818976161 0.984723039346012 0.00929459284119658 0.564763529692457 0.154628752873661 0.948201689463024 0.831224019722017 0.633765946637586 0.944476035215071 0.970662870087687 0.0108420064914875 0.60254389913091 0.176071968878975 0.955330572651869 0.851938356762436 0.669066390421957 0.952091764643554 0.974782684545554 0.0180556185606762 0.717769478889783 0.263890988753116 0.972883352424338 0.906126748643926 0.772294662180069 0.970878433285537 0.984813298187247 0.01336288835953 0.651963463823666 0.208897253275697 0.963539118449752 0.876694168556033 0.71413871349467 0.960871103194509 0.979493399812274 0.0186071495749117 0.723936961436091 0.269887915927554 0.973680347433948 0.908701684377117 0.777639750237476 0.9717326434385 0.985264966587454 0.00899979207190013 0.556751577680937 0.150424228554745 0.946580533614784 0.826611231201097 0.626183455421937 0.942745316630821 0.969722244939602 0.00886158062576508 0.552894586829692 0.148439456906536 0.945785379676995 0.824361669935687 0.622521006286894 0.941896579290912 0.969260371274698 0.013922807291365 0.66134543492012 0.215857769835582 0.96497323128819 0.881122711951122 0.722557875681685 0.962406062431207 0.980312805988273 0.0142170269918287 0.666079509056846 0.21946954877558 0.965683114260758 0.883326512066802 0.72678975471221 0.963165987901556 0.98071801586422 0.0102203446794873 0.588168693857573 0.167581376078094 0.952713620743525 0.844251699953641 0.655722455499076 0.949295138497121 0.973273450094726 0.0146625776616928 0.673006873449845 0.224880161615653 0.966705718572119 0.886514844937486 0.732962583759204 0.964260823756959 0.98130127230883 0.010701533323606 0.599382531858398 0.174167655200897 0.954764609181724 0.850267727961793 0.666140967075907 0.951486849205911 0.974456590362514 0.0174397537663338 0.710557386585995 0.257085217015624 0.971935519935348 0.903077974513667 0.766021703509644 0.969862691942377 0.984275724033531 0.0164467453962181 0.698140321896336 0.24586133762169 0.970262273544982 0.897731314034442 0.755164181750672 0.968069920463403 0.983325596830437 0.00971359823553987 0.575672805914458 0.160537832068962 0.950345033309878 0.837377586467156 0.644035786408462 0.946764886399228 0.971904339688087
281 0.0325341588230645 0.66703676633107 0.705789789313631 0.993691499964043 0.969266242994583 0.95993518782936 0.990780100046851 0.974136782069929 0.0358094575476668 0.688716518529586 0.725982825404145 0.994284499444121 0.972090732658678 0.963585001354253 0.99164447014909 0.976524501191261 0.0220031666704924 0.572701689866169 0.616115429192108 0.990599974110522 0.954750014770735 0.941278703635197 0.986281518843075 0.961830424480435 0.019758881251149 0.545624515663994 0.589818946411649 0.989519705429798 0.949758756574996 0.934902819847435 0.984712624038292 0.957585468749554 0.00853771278340393 0.339060190459803 0.380535648692036 0.975807688180711 0.889817615753564 0.859852942938349 0.964934084516747 0.906058506493423 0.023487677956605 0.588965681275054 0.631789397419961 0.991202113781299 0.957550194854004 0.944864379956644 0.987156700285556 0.96420887667675 0.0228772610762092 0.582424405960417 0.625496280505632 0.990963892283828 0.956440819322599 0.943443057117926 0.986810398194899 0.963266842369622 0.0161549801182469 0.494490876911651 0.539460876732325 0.987165215389825 0.939022083985222 0.921254619802617 0.981298591577523 0.948430565943686 0.0214207873142414 0.565978670928829 0.609609853567923 0.990341184412349 0.953550528594187 0.939744656887829 0.985905530458737 0.960810921838101 0.0178184619541536 0.519405643280999 0.564112968225874 0.988368944693828 0.944487078822537 0.928190206795612 0.983043079722781 0.953094468538971 0.0174078531453411 0.513479217918575 0.558268988063075 0.988092945253958 0.943229593916374 0.926592255187043 0.982642919433092 0.952022054842739 0.0248140054374003 0.60252153344677 0.644784723962685 0.991679671555086 0.959780291559198 0.947724541460866 0.987851155585871 0.96610154394963 0.0328955507531989 0.669568376684716 0.708155666104635 0.993762689218629 0.969604631796808 0.960372114243732 0.990883842043802 0.974422959722005 0.0193532626802839 0.540374741095613 0.584691125823353 0.989298022958739 0.948739606516939 0.933603382585898 0.984390864637793 0.956717849315412 0.0175905990791785 0.516134176909599 0.560888547555053 0.988217353919002 0.943796086170753 0.927311971840929 0.982823281796899 0.952505228017881 0.0363560562561897 0.692075740237973 0.729098073951292 0.994373119621356 0.972513959542665 0.964132453253836 0.991773685926132 0.976882091668023 0.0165610869808807 0.500800722674377 0.545725071246449 0.987481109973936 0.940451418043372 0.923066305188646 0.981756209231576 0.949651188187623 0.0190821818092684 0.536800571857563 0.581194485581811 0.989144673556662 0.948035619182649 0.932706265549183 0.984168325456644 0.956118363726456 0.0372080463287129 0.697176888646343 0.733821789820033 0.994506090396517 0.973149543366326 0.964954865832542 0.991967588618602 0.977419012668458 0.0112795635828521 0.404628448737359 0.448679720791127 0.981630068185161 0.914522445035739 0.890449211082981 0.97330182187786 0.927418873618861 0.0123016104856894 0.425937767869591 0.470475706504059 0.983147683318235 0.921138703543095 0.89872246687596 0.97549028846521 0.933109916429178 0.0111697491924276 0.402247098240062 0.446233428249556 0.981450793735642 0.913745804937177 0.889480277173819 0.973043502963882 0.926750023771517 0.0125192760760843 0.430285895694184 0.47490236932116 0.983439421614039 0.922419200243199 0.900327558672984 0.975911339540741 0.934209915777935 0.0263138982118212 0.616852737146396 0.658455900624029 0.992162186432609 0.962041915952622 0.950629209946395 0.988553132054012 0.968019557260899 0.0313348358388665 0.658364437490003 0.697669332390962 0.993443562358602 0.968089168072913 0.95841607408619 0.990418841446537 0.973141075308625 0.0162232569277494 0.495562484797272 0.540525733967579 0.987219416821044 0.939267086286104 0.921565046853983 0.981377100445607 0.948639833644688 0.0478491343281177 0.749609773751801 0.781894682737871 0.99576972038156 0.979222674163594 0.972829748050799 0.993811454968638 0.982543782164808 0.0144244824305999 0.465779534848024 0.510776743102102 0.985622650816619 0.932091414662079 0.912492713951943 0.979065891802138 0.94250377570898 0.0172816881201497 0.511629792812401 0.556442747841831 0.988005538849316 0.942831912038259 0.926087159951783 0.98251621379743 0.951682809889855 0.0198237949227266 0.546453955570604 0.590628240310369 0.989554349555292 0.949918184003829 0.935106167685462 0.984762913975405 0.957721165740906 0.0276478995313775 0.628791169611221 0.669791953371163 0.992547683833936 0.963854887893822 0.952960628136437 0.989114190689174 0.969556057178413 0.0373060746671442 0.697753563102125 0.734355270075708 0.994521002369307 0.973220861951677 0.965047168850749 0.991989335279389 0.977479253382334 0.0307701355854543 0.654130520139113 0.693695896415185 0.993320174597973 0.967504235384022 0.957661585895263 0.99023908975566 0.972646128674525 0.00714825275856067 0.30016531586176 0.339325619168018 0.97120134169775 0.871002727746021 0.836859371993802 0.958345724121656 0.889673075674437 0.0118515452134822 0.41673962912348 0.46108828840951 0.982511073627225 0.918354183800944 0.895236469464385 0.974571896102911 0.930716296253869 0.00985037324614346 0.372117334539656 0.415096888639944 0.978991002995545 0.903193311984681 0.876360790086514 0.969503472855966 0.917645098858432 0.0119657199846685 0.419100049201033 0.463500285314223 0.982677025848838 0.919078779567611 0.896143029511419 0.974811251722993 0.931339382525272 0.000965416214397843 0.0544346179791219 0.064490529426325 0.819051283653149 0.475415313637537 0.407761134430464 0.755383263495467 0.519773209420962 0.00984601566696093 0.372012929739905 0.414988395114748 0.978981809855449 0.90315423228474 0.876312361800769 0.969490257533278 0.917611320996968 0.0181556984110531 0.524169738165207 0.568801800548894 0.988586396761896 0.945479682942504 0.929452443023134 0.983358426657205 0.953940672820723 0.0261052920271178 0.6149191515603 0.656615393511766 0.992098370470877 0.961742315364726 0.950244188472165 0.98846027272413 0.967765556927582 0.0251142228844046 0.605471629331011 0.647604601761549 0.991780825984832 0.960253719236437 0.948332238462318 0.987998291906575 0.966503160798825 0.0286530642149962 0.63732655040667 0.677867558844026 0.992814616685284 0.965113438056915 0.954580634516471 0.9895028063911 0.970622146726361 0.0240280502060153 0.594594218538909 0.637192757376767 0.991402988528946 0.958487236330245 0.946065676780758 0.987448770971414 0.965004305565105 0.0265886568649202 0.61937130011387 0.660851347671989 0.992244723633335 0.962429627981717 0.951127571873913 0.98867324102908 0.968348221187357 0.0050034830257531 0.230515566523795 0.264017200940256 0.959274132802208 0.825052672357044 0.781794032882933 0.941415420988851 0.849222310301454 0.0277621115550051 0.629780276277001 0.670729020112585 0.99257898007082 0.964002310276332 0.953150324361523 0.989159748509001 0.969680958070345 0.0379481033853766 0.701479645131177 0.737799687835093 0.994616773152654 0.973679097301466 0.965640331646834 0.992129008404788 0.977866277832283 0.0267840741609631 0.621143380223013 0.662535530470693 0.992302404434079 0.962700726256007 0.951476111181136 0.988757184180421 0.968578006720947 0.00224262647935182 0.118088247931445 0.138184680097528 0.913256078984722 0.678242083266738 0.615595437116484 0.877788824037974 0.715705286032939 0.0165682593027232 0.500910792894542 0.545834219056265 0.987486551647829 0.940476070185989 0.923097565960292 0.981764093433255 0.949672235588126 0.0214623264817348 0.566464931556959 0.610080908209101 0.990360103579586 0.953638137729178 0.93985666312148 0.98593301453533 0.960885398747649 0.0288979859539424 0.639349754289855 0.67977823508504 0.992876865447025 0.965407307302377 0.954959086871829 0.989593445452913 0.97087101353378 0.0300800982930307 0.648819200259222 0.688703014178341 0.993163155588031 0.966760681813327 0.956702895891811 0.990010373733802 0.972016826682179 0.0386038513256415 0.705196640195188 0.741231272663295 0.994711320106745 0.974131813784816 0.966226518017396 0.992266908878358 0.978248584156986 0.0297076219598084 0.645887076599319 0.685942705305509 0.993075388267614 0.966345460687453 0.956167730702121 0.989882545193148 0.971665340223768 0.0237722065400916 0.591947905208829 0.634653652902048 0.991309010918367 0.95804866821227 0.945503340454139 0.987312121309373 0.964632047478644 0.0101800541037011 0.379919458530637 0.423192786205989 0.979664173939699 0.906062150930671 0.879919083648556 0.970471474237885 0.920123538850506 0.0374538899276274 0.698619200117123 0.735155868525237 0.994543341122938 0.973327715708537 0.965185470464105 0.9920219132429 0.977569506984117 0.0140908912387797 0.459878209502468 0.504844068103869 0.985282379186273 0.930573450401201 0.910578687649421 0.978573813449853 0.941203877817631 0.0205250127715159 0.555231249776002 0.599177704455905 0.989914761071451 0.951579263465581 0.937226056812587 0.985286188612623 0.959134574966322 0.0402331012454003 0.714063525663196 0.749399484646584 0.994932957441355 0.975194387312098 0.967603013753347 0.992590223198704 0.979145675491432 0.0402093886713764 0.713938091576003 0.749284109054253 0.994929859790406 0.975179523849525 0.967583752761803 0.992585704029482 0.979133128969961 0.0135573412437328 0.450172344998799 0.495059026350513 0.984703874382203 0.928001645368738 0.907339957310279 0.977737573520947 0.939000048217428 0.0242159685516166 0.596517057019916 0.639036207596773 0.991470761639412 0.95880371274839 0.946471561595366 0.987547324952408 0.965272898589383 0.0103637895317494 0.384186315791156 0.427610495759741 0.980021130508188 0.907589182594248 0.881815658202169 0.970985012031594 0.921441810310036 0.0124917482340381 0.429739531040895 0.474346521257779 0.983403078061047 0.922259528626889 0.900127342402115 0.975858880543225 0.934072776620946 0.0313935857882998 0.658799257042393 0.698077067835341 0.993456146092548 0.968148854166295 0.958493077035683 0.990437174628604 0.973191573968532 0.0494566639165186 0.756072401621198 0.787759960006823 0.995913540321429 0.979917710721667 0.973732902241773 0.994021451781431 0.983129636073376 0.00702838893444474 0.296599865855346 0.335518019724065 0.970721149957501 0.869077036128255 0.834520818849614 0.957660521348519 0.88799025573296 0.00679527973978096 0.289563293049205 0.327988673188996 0.969740250105528 0.865163859692074 0.829777088067285 0.956261779605549 0.884567295010915 0.0193561241343115 0.540412185317232 0.584727734218531 0.989299619012968 0.948746937937097 0.933612727353489 0.984393180982716 0.956724091711611 0.039259645873845 0.708827353387641 0.744578934496999 0.994802732124798 0.974569837869549 0.966793838884504 0.992400248444591 0.97861842934066 0.00699045247124638 0.295464013821578 0.334303961679194 0.970565841989377 0.868455626209118 0.833766764477557 0.957438971566601 0.887446989207508 0.00902088635342273 0.351614908122482 0.393711295759963 0.977084677701997 0.895145855158658 0.866412681667382 0.966765488183149 0.910680199705538 0.0169096775716155 0.506096629528798 0.550971708188675 0.98774031388422 0.941626811273147 0.924557324879967 0.982131802501776 0.950654520707692 0.0348909178507301 0.68291230101676 0.720591573410292 0.994129360853943 0.971350536054107 0.962627892336665 0.991418290466345 0.975898979518622 0.0161502039013526 0.494415749118257 0.539386206809 0.987161406871127 0.939004872443948 0.921232813912355 0.981293075220222 0.948415864143559 0.020899152632674 0.55978181142103 0.60359964398217 0.990097266592111 0.952422157217597 0.938302607012759 0.985551231615086 0.959851497151694 0.0208862963801487 0.559626932568966 0.603449260434237 0.990091102689379 0.952393670213455 0.938266213965369 0.985542279377059 0.959827270802574 0.0115398510458558 0.410199832757545 0.454394728069616 0.982041612845852 0.916309235768455 0.892680166706416 0.973894983837882 0.928957024232464 0.0244461906848934 0.598849036406177 0.641270226737161 0.991552383799999 0.95918507935661 0.946960775436885 0.987666026106803 0.965596526822684 0.0560773812948134 0.779695192167253 0.809088884494126 0.996419288989064 0.982368087497176 0.976920155423971 0.994760137177373 0.985194025489674 0.0179899129569532 0.521839161126283 0.566509040945916 0.988480504160662 0.944996108733399 0.92883741285889 0.983204854270191 0.953528455738521 0.0225482563976207 0.578815172262985 0.622017725417407 0.990830195604124 0.955819098524746 0.942646943634975 0.986616077138958 0.962738753874724 0.0120413866531107 0.420654162325931 0.465087223470161 0.982785303096698 0.91955203415395 0.896735349021468 0.974967441569171 0.931746257950635 0.005388653799736 0.24400356450725 0.27875532900867 0.962088864551431 0.835553733326018 0.794244111955139 0.945394180787873 0.858521383889879 0.0193528364620454 0.54036916321441 0.584685672409235 0.989297785183916 0.948738514314147 0.933601990447093 0.984390519556764 0.956716919349344 0.0412726819102669 0.719462452312992 0.754360730716162 0.995065280600486 0.975829650520885 0.968426394988004 0.992783281871839 0.979681855883041 0.0119874073073467 0.419546311206845 0.463956065056192 0.982708197205367 0.919214983041725 0.896313482352998 0.974856214778604 0.931456488470415 0.0122242089711318 0.424376008404629 0.468884026811742 0.983041480558297 0.920673252737341 0.898139342517896 0.975337039600819 0.932709959983102 0.0382759071111315 0.703348753856566 0.739525829537673 0.994664439202855 0.973907293440041 0.965935783767589 0.992198529710643 0.978058990115499 0.007291744919203 0.304387474458932 0.343827987220995 0.971756020792329 0.873235395813512 0.839574144788955 0.959137592143126 0.891622807960909 0.0191335628967033 0.537482136211803 0.581861610120424 0.989174069705053 0.948170505226764 0.932878125371846 0.984210982414499 0.956233237653563 0.0484999636456905 0.752264427153881 0.784305539813519 0.995829091306191 0.979509499975436 0.973202411475316 0.993898141247845 0.982785566884657 0.0135878085590742 0.450735673123677 0.495627891429603 0.984738112912307 0.928153544511289 0.907531104068855 0.977787053522435 0.939130265387138 0.0248291090364571 0.60267095929423 0.644927624700566 0.99168481845819 0.959804371393755 0.947755446265099 0.987858641789411 0.966121972790937 0.0187833991048476 0.53279854783592 0.57727397155763 0.988970583123459 0.947237416385281 0.931689561615352 0.98391572542584 0.955438480720137 0.0246237337431977 0.600629828822062 0.642974974204084 0.99161429589709 0.959474514299173 0.947332137895126 0.987756069383946 0.965842114735551
301 0.0196212794084365 0.639913312437023 0.193907811664269 0.974428240273597 0.830796512295231 0.757493099234865 0.798437297875467 0.996610019418855 0.0391541182451113 0.783470020604598 0.328759857006284 0.987274975901372 0.909067237832505 0.864127118359343 0.889689342120128 0.998332150918734 0.0265604935109353 0.707836886064261 0.246958179342329 0.981114148713571 0.870026868034362 0.809828741542227 0.843759292136349 0.997511165600966 0.0459186029249569 0.810372675573773 0.366474887164905 0.989204886471648 0.921920284136896 0.882511346565778 0.904995142364857 0.998587500525845 0.0126277668172346 0.531748030410212 0.133236550365867 0.960552484537588 0.758313988106064 0.666224824000599 0.716817805803167 0.994705144315217 0.0374318777594786 0.775429964836141 0.318521845991168 0.98667375975005 0.905126043118789 0.858541228235278 0.885014506855712 0.998252425727165 0.0442803815896789 0.80445733534988 0.357687823245993 0.988790974962266 0.919137404267661 0.878508970235423 0.901673362515648 0.998532808195474 0.0246498219204244 0.691743994885576 0.232987576342659 0.979640931514469 0.861114811439327 0.797748539706113 0.833391021909779 0.997313518249662 0.0380060633491056 0.778172775097956 0.32196557767837 0.986880174148831 0.906475848569463 0.860451628059962 0.88661460218617 0.998279807140111 0.0280026702497807 0.718949957845538 0.257205477706993 0.982095445405551 0.876050980016169 0.8180594997737 0.850792083118683 0.997642531011822 0.0243085067535298 0.688687872658411 0.23044307433852 0.97935389688388 0.859396561715047 0.795432575850576 0.83139693740274 0.997274949501493 0.0217583463524536 0.663862087097528 0.210943053605844 0.97693102145274 0.845122592806246 0.776354882709511 0.814892717955552 0.996948604910978 0.0203510195009115 0.648453632639684 0.199798486736346 0.975340471682892 0.835970056847477 0.764272014720248 0.804367270982102 0.996733604051668 0.0278870676516256 0.718089238140477 0.256393255308723 0.982020458793861 0.875588127494359 0.817425225505319 0.850251031491551 0.997632500658064 0.0332547537763193 0.753352846029694 0.292509249931118 0.984960911891723 0.894057143574864 0.842980160572926 0.871931203047586 0.998024827359913 0.049605867470703 0.82252433230021 0.385502156589215 0.990037540711166 0.927562729142282 0.890663936815884 0.911743597339195 0.998697403143449 0.0138019189091311 0.554103000309773 0.143989708078147 0.963828329331168 0.774440617777039 0.685951383410436 0.734744756022984 0.995159138863874 0.0353596515515687 0.76497086253582 0.305832667075772 0.985873876305881 0.899927849921925 0.851210208027248 0.878861868555305 0.998146224992359 0.0569966403252722 0.842935604227104 0.420780911111109 0.991385093527254 0.936821552632945 0.904151752184529 0.922856234225585 0.998874927517363 0.013969485907209 0.557124557121901 0.145504663351446 0.964252561191617 0.776571139935716 0.68858162856091 0.73712295301584 0.995217737113663 0.0112514817390183 0.502592979611116 0.120317054899251 0.955881146212979 0.736269200414546 0.639770538150679 0.692522757661421 0.994053093442572 0.0212200584896105 0.65812557220914 0.206713456920245 0.976346965565737 0.841742030517214 0.77187846909937 0.810999881536624 0.996869726398856 0.0332122197191115 0.75310677554386 0.292235357274118 0.984941289194144 0.893931684271408 0.842804849875186 0.871783299449862 0.998022215967528 0.026370528236941 0.706309787635495 0.245589582738202 0.980977047331529 0.869190850951555 0.808690659086871 0.84278484712268 0.997492793780672 0.0512447355494198 0.827466073629476 0.393641937533151 0.990369553516177 0.929829231987038 0.89395297640256 0.914459421539332 0.998741180947881 0.0698876315045125 0.869653150567486 0.474545101402466 0.993058487279486 0.948543477668006 0.921426739532805 0.936994978758361 0.999094794465211 0.0559343756473732 0.840277688018013 0.415929111112732 0.99121312130027 0.935631094021151 0.902409830195395 0.921424701134652 0.99885229554101 0.0427568496356507 0.798634893256851 0.349322399254466 0.988377921522984 0.916374688977446 0.874547621799277 0.898379946412794 0.998478189560379 0.0727044057397911 0.874400671759942 0.485164010762065 0.993345704472144 0.950580920422753 0.924452365256917 0.939460504721717 0.999132467114579 0.0494070217752115 0.821906621677336 0.384501598552423 0.989995774635338 0.927278285689783 0.89025174436119 0.91140296927011 0.998691894237946 0.0203780520405572 0.648762464445044 0.200015215270198 0.975373041041322 0.836155779133591 0.764516049340303 0.804580410833462 0.996738012680538 0.0155554948854553 0.583862219019276 0.159607071514637 0.967830026882864 0.794936660807089 0.711492739920984 0.757719410723606 0.99571011418271 0.0183757244083926 0.624368949521987 0.183671331453761 0.972708480122423 0.82118974234454 0.745001845950245 0.787463295341419 0.996376488038918 0.0367724343268428 0.772199203714303 0.314528511860241 0.986428855062353 0.903529014095646 0.856284539415668 0.88312265219882 0.998219925561947 0.0217705220317356 0.663989688967864 0.211038255971965 0.976943906208752 0.845197431197562 0.77645416080749 0.814978965772175 0.996950344113579 0.0479763485527777 0.81734027032114 0.377218131754631 0.98968517625443 0.925167698852417 0.887197270038157 0.908876913731778 0.998650913929948 0.050915443008172 0.82649401516377 0.392021556045543 0.99030454154097 0.929384672478414 0.893307206961424 0.913926502026644 0.998732610752832 0.0497219726199271 0.822883152078719 0.386085068263505 0.990061774886038 0.927727842441195 0.890903264736382 0.91194134552699 0.998700599422738 0.0216578602789951 0.662805396817422 0.210156559495309 0.976824143302745 0.844502248133567 0.775532254755321 0.814177913915126 0.99693417681226 0.0538732411698757 0.834873662542037 0.406311748739245 0.990860281075485 0.933196758767073 0.898854935665552 0.918499900997669 0.998805839501677 0.0633292848202145 0.857212491267394 0.448316534100209 0.992291571288216 0.943140029666598 0.913435629878623 0.930467719835612 0.998994109529878 0.0454672721847582 0.808777015769107 0.364075140220372 0.989093796391783 0.921171960400127 0.881433898707686 0.904101479773921 0.998572825508437 0.0551669209796488 0.838304632723881 0.412379875535753 0.99108479453521 0.934744467264535 0.901113971643216 0.920359049805954 0.998835402968246 0.0226557657551571 0.673022555404266 0.217905255454716 0.977844437617137 0.85045607086998 0.783449698051771 0.821046781340545 0.99707180057837 0.0230155706261742 0.676561082653846 0.220665783093702 0.978191098006933 0.85249526465521 0.786172866967527 0.823403729770984 0.997118503619648 0.0238142733395153 0.684157495285724 0.226731695915508 0.97892399503088 0.85683399676461 0.791986407766691 0.828425945948885 0.997217147012019 0.00940889404208521 0.457519105383696 0.102464396250743 0.947600707619772 0.699719120035904 0.597163968610394 0.652769167678754 0.992883612360682 0.0230015859653593 0.676424932418949 0.220558814896248 0.978177822285641 0.852417018215149 0.786068267471708 0.823313249655771 0.997116715606991 0.0337036132088606 0.755921316338036 0.29538821087542 0.985165016276108 0.895363895368604 0.84480756288819 0.873472244383143 0.998051984252365 0.0128842791425473 0.536816450825583 0.135606550999089 0.961317118410979 0.762027539035574 0.670738961360175 0.720934312639607 0.994811353496986 0.0107678884969276 0.491488727836275 0.115694288790142 0.953969434027033 0.727553751457879 0.629470975889303 0.682984097050894 0.99378465344373 0.0103829062566421 0.482296137111123 0.111982558818718 0.952326365488625 0.720199186039304 0.620848511023729 0.674963897945106 0.993553191269331 0.0405645704554951 0.789657511409979 0.33694439016529 0.987729811592349 0.912068511562404 0.868396931085822 0.89325509084741 0.998392409066987 0.00797385416613937 0.416472948447032 0.0880988205301559 0.938664829755369 0.663521190260255 0.556440191098287 0.614033453263973 0.991601582726155 0.0198032309232802 0.642080128481774 0.195383855089363 0.974661822782061 0.832116041335745 0.75921860610134 0.799948414214197 0.996641683143863 0.0342711377004998 0.759096527319106 0.298998690700809 0.985415541934761 0.896972340852003 0.847060404531251 0.875370363110721 0.998085304318541 0.0513964231287337 0.827910419123063 0.394385835533847 0.990399223659189 0.930032241860619 0.894247974608734 0.914702818486238 0.998745091885525 0.0651617982243821 0.86090321641275 0.455867380620171 0.992521277554784 0.944752872343865 0.91581583551333 0.932414256253965 0.999024280820927 0.054018242254976 0.835264973578254 0.406997286603087 0.990885975447047 0.933373661505002 0.899112947974535 0.918712332617671 0.998809223473387 0.0155192655695671 0.5832866241771 0.159289627155426 0.967756200024198 0.794550287474916 0.711006301438058 0.757284324514487 0.995699985056963 0.0102461142132662 0.478951053370426 0.110656891898163 0.951714269829144 0.717490867098801 0.617689020162825 0.672017126866726 0.993466787518803 0.0543154828688192 0.836061730853819 0.408398300197998 0.990938222105273 0.933733552230447 0.899638003179384 0.919144557957681 0.998816103934489 0.0394724116284934 0.784896319492866 0.330622331448374 0.987380420257905 0.909761507445803 0.865113593484957 0.890513742754411 0.998346124833924 0.0485366606308986 0.819154620237264 0.380088469540282 0.989808977653663 0.926007963661186 0.88841246681157 0.909882283873012 0.998667250949156 0.0420499833468952 0.795820734193028 0.345375944600714 0.988176239408757 0.915030925933108 0.872625168457863 0.896779598845542 0.99845150643418 0.0347651279930877 0.76179676226736 0.302114782010413 0.985627047734097 0.898334133876275 0.848970838717193 0.876978524604656 0.998113423263711 0.0556997062566014 0.839679165737142 0.414847787477523 0.991174253854574 0.935362400377395 0.902016984367207 0.921101706740115 0.998847179541746 0.0296160596408559 0.730455962416575 0.268378301283196 0.983081952230055 0.882179376390844 0.826487264425253 0.857966873813552 0.997774364328718 0.036855522833686 0.772611135852864 0.315033936267095 0.986460188318322 0.903733068684631 0.856572661916564 0.883364298229739 0.998224084435182 0.0173044832832036 0.609920604587581 0.174678670142782 0.971037209013483 0.812032824343259 0.733210883648447 0.777048153550097 0.996148853975836 0.0194689306833449 0.638079374554558 0.19266816611544 0.974229390687385 0.829675989536481 0.75602968996563 0.797154802853502 0.996583053603429 0.0282267456513697 0.72060400783065 0.258775333904153 0.982239076685682 0.876938709491446 0.819276886013445 0.851830120902071 0.997661739695619 0.0224219360815946 0.670682566645801 0.216101835869124 0.977613322237057 0.849101171050389 0.781643578409111 0.819481984780886 0.997040648109351 0.0409361919329804 0.791232250478091 0.339071642640415 0.987844499447524 0.912827982191134 0.869479618371161 0.894158197721825 0.998407595683907 0.0163173660383715 0.595617826299591 0.166232890719545 0.969308975777553 0.80274404139358 0.721363512652029 0.766527600298771 0.995912745822171 0.0602461631332322 0.850576922684044 0.435199000424522 0.99187384036377 0.940219174229575 0.909135888782511 0.926946319622183 0.998939210574025 0.0501199818170901 0.824102907723725 0.388076000588815 0.990144006479955 0.928288484272182 0.891716226162477 0.912612913800246 0.998711444049195 0.0325718260797131 0.749344380647979 0.288088787582232 0.984639753375098 0.89200758281205 0.840119172819332 0.869516067471733 0.997982076153341 0.0241307095932088 0.687072618420574 0.229111608421028 0.979201227395558 0.858485031902732 0.794205668783389 0.830339721999013 0.997254427357215 0.0316992586275038 0.744037935280091 0.282369075885783 0.984209606312503 0.889275080376783 0.836314675544009 0.866299768525391 0.997924778906796 0.0253785232433007 0.698078879184267 0.238369984269738 0.980228431474562 0.86465005180769 0.802526844819811 0.837498783489502 0.997392399283163 0.0104157466165618 0.483092961152324 0.112300284753974 0.952471036112485 0.720841783847498 0.621599396429705 0.675663598852061 0.993573599020112 0.0588113728689418 0.847290201557213 0.42891009989297 0.991664639644509 0.938762271580307 0.90699639543675 0.925191684505297 0.998911701923953 0.0478941851988966 0.817071333407848 0.376795279116464 0.989666781311863 0.925042960893139 0.887016968608725 0.908727699647326 0.998648486202448 0.00864013647970564 0.436261902827474 0.0948202798425179 0.943161699366886 0.681342421802567 0.57631138450286 0.633026115973177 0.992249370645679 0.030507759331134 0.73643496627959 0.274425806196482 0.983583169514645 0.885321236924145 0.830829445604393 0.8616531411269 0.997841257260952 0.0552227477622658 0.83844969152502 0.412639315432342 0.991094248539823 0.934809736731234 0.901209323709336 0.920437483058755 0.998836647596469 0.0249052429538195 0.693993423462325 0.234881913518127 0.979850691726918 0.862374192016796 0.799448690995272 0.834853583027153 0.9973416912549 0.0280097979106147 0.719002861570539 0.257255504809234 0.982100048938256 0.876079408817517 0.818098467668329 0.850825318774347 0.9976431467459 0.0394629919002525 0.784854365293124 0.330567343224909 0.98737732379014 0.909741106600039 0.865084595669239 0.890489514231308 0.998345714514377 0.0185876057431191 0.627104377439942 0.185429121281405 0.973016850066113 0.822898429758602 0.747214463047588 0.789411620396979 0.996418415194733 0.0313095596022679 0.741597955514542 0.279788167521466 0.984009880354308 0.888011200167785 0.834558739275815 0.864813501930389 0.997898159848273 0.0283636519329275 0.721605427803562 0.259731582720964 0.98232573641882 0.877475064739918 0.820012975663823 0.852457498413911 0.997673326868961 0.0431400182350999 0.80012986166607 0.351444224375989 0.988484517544274 0.917086287873786 0.875566812635672 0.899227830488894 0.99849228869944 0.0454222623870144 0.808616495394652 0.363834948688172 0.989082598052063 0.921096584350283 0.881325420047559 0.904011481676524 0.998571346046996 0.00662900913743412 0.372072343293966 0.0742518286665502 0.927036775653212 0.620803074908082 0.510163521623754 0.569112564162507 0.98990142230178 0.0276404695439203 0.716236152476063 0.254655359468922 0.981858443845271 0.874589522578859 0.816057845202057 0.849084108612334 0.997610824684015 0.0204977170964635 0.650123282262917 0.20097334326738 0.97551620991999 0.83697301219643 0.76559043736751 0.805518506143767 0.996757389169211 0.0292035838467139 0.727601384104387 0.265550477260143 0.982839931951798 0.880669112643335 0.824405216108677 0.856196838293202 0.997742042861876
321 0.00637910398750947 0.506885463858953 0.153220263584445 0.861310428145743 0.84749698785635 0.933522478961142 0.795961020577991 0.927597699665864 0.0231524576809923 0.791442432231331 0.400479965279574 0.958206211688513 0.953522796038258 0.981075640769465 0.935071577217274 0.979295015937771 0.0161961262182495 0.724963445824524 0.3169356170295 0.940915819832791 0.934427433839096 0.972979700603536 0.909117987744056 0.970460251398957 0.0212805397068363 0.776852874775333 0.379967066145219 0.954613546715573 0.949548734018584 0.979406620515745 0.929636255015183 0.977472560728098 0.00525596899822811 0.458284850326613 0.12961613508828 0.836364601678572 0.820584120185891 0.920364382509175 0.762502047846544 0.913375712907174 0.0248906036829717 0.80342067169037 0.418412099095016 0.96107761526175 0.956701429507311 0.982404673384822 0.939431956004918 0.980746645378447 0.00981015352422636 0.613344564816244 0.218280548608734 0.905515292774497 0.895570829574275 0.955889754673816 0.857550008326529 0.951855639821102 0.0130526512091771 0.679232357620055 0.271532451616014 0.927500893224855 0.91966511290447 0.966586276231751 0.889332585216629 0.963493053708371 0.0263160884010279 0.812290952126579 0.432381253146418 0.963160119149329 0.959008090210868 0.983365843678993 0.942603424852683 0.981796709621617 0.0186628468424655 0.752779248813641 0.348959193201652 0.948444462133343 0.942732521365423 0.97652462437403 0.920355419125615 0.974326992313682 0.0160517090180722 0.723144563267354 0.314968105287616 0.940407687887474 0.933867422887585 0.972739333102479 0.908363023304519 0.970198157835845 0.0285845939214897 0.824911623233214 0.453355452591314 0.966060884065743 0.962222962226662 0.984700885672154 0.947033807948203 0.983255544440874 0.027080815822218 0.816737208222103 0.439618266694959 0.964190286767933 0.96014955879847 0.983840470621348 0.944175109647809 0.982315303914039 0.00496897752457424 0.444309983649089 0.123380947107175 0.828493114695987 0.812124051832519 0.916128398443642 0.752130497303937 0.908804821371055 0.0214323559667623 0.778109547505965 0.381679856264404 0.95492722660261 0.949895581133663 0.979552618057345 0.93010992228261 0.977631956709346 0.0384324876437454 0.864854586345967 0.529740441454678 0.974787590917152 0.971907810981337 0.988690828433968 0.960452635556227 0.987617686046699 0.00949154357113735 0.605409014910843 0.21264532969943 0.902624130385781 0.892411528433976 0.954462497067824 0.853428713320125 0.950304638054175 0.0164636713543338 0.728272058349674 0.320552400570241 0.941835015333356 0.935440645687984 0.973414160465767 0.910484811389331 0.970934011358476 0.0268946255105026 0.815673541715708 0.437872258762956 0.963944664488375 0.95987737410451 0.983727356124557 0.943800203332704 0.982191706702095 0.0125723775332664 0.670902693826855 0.264086273463359 0.924905474755787 0.916814337725592 0.965337796278437 0.885539391397503 0.962133525448529 0.0182015850602378 0.748003859512099 0.343189375825632 0.94718342048174 0.941340407415167 0.975932991127161 0.918466386235175 0.973681466407507 0.00523505932851387 0.457290184758926 0.129164727364002 0.835815437918902 0.819993395042406 0.92007018260193 0.761775605498648 0.913058133505548 0.0191372365920795 0.757509791892386 0.354793942986209 0.949681238019854 0.944098245808002 0.9771040413145 0.922210762280439 0.974959260089803 0.0258832784795404 0.809680840997571 0.428207079590164 0.962551140651518 0.958333446111289 0.983085008324476 0.941675213135235 0.981489881153234 0.0316849328493402 0.839721241040889 0.479772982244545 0.969374816531764 0.96589841417144 0.986220704433134 0.952113517459238 0.984916744536838 0.0114776194878165 0.650232061694286 0.246559209055983 0.918244654175563 0.909506058604794 0.962116394927341 0.87585550765809 0.958627091822285 0.0174752597073686 0.740108453060136 0.333905091148957 0.945070322495551 0.939008593725436 0.974939680451188 0.915307101551062 0.972597838387821 0.0272726049673483 0.817820518678829 0.441406165770997 0.964439916697651 0.960426200576754 0.983955398331996 0.944556242456853 0.982440885123953 0.0078592272914524 0.559145535126574 0.182513132416783 0.884562940242374 0.87272321378925 0.945435003963839 0.827981751343719 0.940504258405366 0.0235782245276275 0.794505501485001 0.40496802250802 0.958947078828929 0.954342728944271 0.981418969055234 0.936195238028936 0.979669979144061 0.0252181601827989 0.805529974999353 0.421678854875454 0.961576158246288 0.957253532393249 0.9826349813907 0.940190496703122 0.980998235808652 0.0108295405703512 0.636749270523967 0.235803696948595 0.913722329353233 0.904550601450677 0.959914911636595 0.869322103361835 0.956232063210925 0.00615909888759407 0.49805626961518 0.148693808684623 0.857037373728165 0.842875977380693 0.93129682422646 0.790165054745125 0.925189580618266 0.00536178041991708 0.463263496300856 0.131893573546672 0.839088539757622 0.823515315400158 0.92182073333773 0.766111689934534 0.914948059548249 0.0107742423698372 0.635551398853613 0.234872396031728 0.913313472393112 0.90410284262923 0.959715303433422 0.868733067673645 0.956014956183553 0.0157625115613672 0.71943059035431 0.310995624127058 0.9393638792943 0.932717252366579 0.972245125950374 0.906813544904935 0.969659318786464 0.0156690128124989 0.718208916240142 0.309701934312103 0.939018679998029 0.932336939629142 0.972081554982119 0.906301521561426 0.969480986948856 0.023122273287273 0.791221911513171 0.400159366528065 0.958152697172241 0.953463575924251 0.981050830137189 0.93499044989023 0.979267920163402 0.0149205255194933 0.708040703427615 0.299176891834767 0.936109419627571 0.929132967999004 0.970700421675035 0.901994317034701 0.967975441124819 0.00505874459172362 0.448757132029522 0.125340422078084 0.831034897770557 0.814854216012075 0.917500729894445 0.755469970511742 0.910285248535077 0.0388398375398074 0.866131305786733 0.532471584781415 0.975055726348737 0.972205699776705 0.988812799071885 0.960867103832252 0.987751087251267 0.0232101117848681 0.791862386377818 0.401091432657758 0.958308057479225 0.953635502446573 0.981122854767962 0.935225988000435 0.979346578859388 0.0114482280151424 0.649641927725855 0.246077685062978 0.918049724062612 0.909292351179536 0.962021742281556 0.875573204010927 0.958524096937818 0.00901823621821697 0.593010406865939 0.204129261528719 0.897990869794725 0.88735298354014 0.952165053212679 0.846851835252368 0.947808893716031 0.0182285119411796 0.748287569696875 0.343528857159605 0.947258695588353 0.94142349508538 0.975968331436793 0.918579071140557 0.973720023856717 0.0141946954109447 0.697470441544453 0.288675287491223 0.93301511445059 0.925727591894868 0.969226330976805 0.897428811232259 0.966369003825524 0.016520709216545 0.728967381263001 0.321318766530229 0.94202735518591 0.935652685784518 0.973505012094504 0.91077099850038 0.971033086174375 0.0194211915233123 0.760257815097997 0.358239321858916 0.950394089360094 0.944885599671454 0.977437631438297 0.923281341652672 0.975323310108481 0.0126467889278078 0.672220920980382 0.265249422195011 0.925319525818731 0.917269010658725 0.965537221044848 0.8861437770472 0.962350666594768 0.0231196965559256 0.791203065491687 0.400131983217496 0.958148122637518 0.953458513697283 0.981048709201191 0.934983515186396 0.979265603888098 0.0150481493254441 0.70982493363918 0.300993001799015 0.936624624230301 0.929700204932732 0.970945346882484 0.90275604340998 0.968242400134606 0.00844694358980449 0.576983846536771 0.193612792433343 0.891782304417393 0.880583065876015 0.949066668223689 0.83809198168967 0.944444812655635 0.0202372489136194 0.767827800055393 0.367949978789341 0.952336811653259 0.947032028431325 0.978345375907077 0.9262034351786 0.976314058033758 0.026203785266837 0.811620376136673 0.431303672611851 0.963003964060168 0.958835087893097 0.983293850068793 0.942365349115153 0.981718050965108 0.0187120584923786 0.75327832691238 0.349569108287414 0.948575523699806 0.942877228961142 0.976586064371737 0.920551905586644 0.974394033159464 0.00492159936104106 0.441934098460107 0.1223433550565 0.827120698630864 0.810650585455371 0.91538562841736 0.750331164802615 0.908003706407498 0.00485428015921827 0.438523464242851 0.120864988997513 0.825132665579476 0.808517000482614 0.914307443605016 0.747729414452839 0.906841031462173 0.0237221012445054 0.795520935531123 0.406470365520944 0.95919167484205 0.954613459585109 0.981532254545919 0.936566424026605 0.97979370839347 0.0331840940559533 0.846047873270598 0.491707402591181 0.970761869636728 0.967437628973907 0.986855132079876 0.954245456185079 0.985610333246535 0.00499142205042549 0.445428545905867 0.12387166557606 0.829135738362552 0.812814151729581 0.916475762950644 0.752973934128909 0.909179510453484 0.0103857359385913 0.626911512049553 0.228267832744615 0.91032935657288 0.90083608414333 0.958255524981137 0.864442085026449 0.954427457134973 0.011475757670595 0.650194737313194 0.246528724082262 0.918232333403893 0.909492550705374 0.962110412941461 0.875837662506501 0.958620582557071 0.00396802067763973 0.389446297823497 0.100946854706934 0.793971486341437 0.775201590253059 0.897054538438594 0.707661872447504 0.888268578819103 0.017812026743429 0.743828407801052 0.338240544526506 0.946070329894068 0.940111963206926 0.975410057989846 0.916801254085944 0.973110959552578 0.0232415203506611 0.792090477183573 0.401424051104806 0.958363337059626 0.953696678047494 0.981148479154004 0.935309806272127 0.979374563725763 0.0165436861502063 0.729246500959213 0.321627023525318 0.94210448401769 0.935737717145098 0.973541438199561 0.910885778051758 0.971072809773434 0.0243994510884573 0.800173501458567 0.413448238751495 0.960306015410005 0.955847061430676 0.982047965197158 0.938258817611683 0.980356996251478 0.00913879562617094 0.596240770799253 0.206315109998851 0.899211959578449 0.88868562809517 0.952771762511642 0.848581858816985 0.94846786365294 0.0267186925831935 0.8146574456631 0.436213032133429 0.963709545471859 0.959616843189296 0.983619048980172 0.943441428688813 0.982073364870431 0.00910675799157197 0.59538726627356 0.205735359839687 0.898890297756169 0.888334543629243 0.952612026946599 0.848125903733699 0.948294361391785 0.0194243381921026 0.760287927462017 0.358277307083921 0.950401878024845 0.944894203080455 0.977441274761183 0.923293043727242 0.975327286229335 0.00840561414849103 0.575776075269349 0.192841678307691 0.891304006745113 0.880061927233971 0.948827026044896 0.837419646829578 0.944184703461563 0.0111805520431721 0.644176006171401 0.241665158214669 0.916231270345274 0.907299195792113 0.961137711521016 0.872942655257084 0.957562241985066 0.0264034686342249 0.812809523108934 0.433217041825559 0.963280735257974 0.959141723653642 0.983421443663893 0.942787346964676 0.981857457702342 0.0122936932008184 0.66587186083384 0.259698727929094 0.923313696877576 0.915066801494052 0.964570231680396 0.883218530381522 0.961297849785077 0.0159324528205988 0.721624749002112 0.313335256015345 0.939981564262803 0.933397844304234 0.972537650266218 0.907730242060624 0.969978254838329 0.01868179613819 0.752971655319674 0.349194173473968 0.948495005780181 0.942788327052905 0.976548319689254 0.920431190255182 0.974352847591758 0.0180900946408942 0.746822490266469 0.341780212060384 0.946869489066326 0.94099390980918 0.97578557299839 0.917996543927099 0.973520631160346 0.0128064342611974 0.675014427871211 0.267733112741352 0.926192826785006 0.918228133588048 0.965957525298651 0.887419455379506 0.962808336751232 0.0109699751468325 0.639756861093464 0.238159122713733 0.914743727624981 0.905669369727156 0.960413151200452 0.870794806569959 0.95677401757105 0.0141600326596383 0.696946871113222 0.288166286424726 0.932859946904563 0.925556890036673 0.969152271792881 0.897200292176608 0.966288307440218 0.01745602576362 0.73989280754408 0.333655853104824 0.945012108970918 0.938944371110863 0.974912281646376 0.915220175079078 0.972567951255238 0.039091430412411 0.866908399234933 0.534143780845823 0.975218616135496 0.972386673596044 0.988886877039972 0.961118952780439 0.987832109014288 0.00631697141731736 0.504423211518845 0.151946610462858 0.860129570958221 0.846219516561747 0.932908570540863 0.794356599563423 0.926933359412204 0.0133416433410155 0.684048062638266 0.275944235636443 0.92897905267612 0.921289475592343 0.967295636425365 0.891497908775177 0.964265654079291 0.0157301808950191 0.719009324870292 0.310548803846571 0.939244949323262 0.932586221459021 0.972188778937087 0.906637116981804 0.969597886309933 0.0134570587907806 0.685931924434205 0.277691997990639 0.929552914821965 0.921920248685887 0.967570701474973 0.892339527209948 0.964565269704065 0.0252208301035418 0.805546987772507 0.421705340470574 0.961580170772174 0.957257976257555 0.982636834494967 0.940196603597896 0.981000260200641 0.0161143316249216 0.723936152524085 0.315822582613337 0.940629076462544 0.9341114065196 0.972844076410242 0.90869190066582 0.970312367077204 0.0166275912352312 0.730261010325652 0.322750436010723 0.942384431716062 0.936046360817651 0.973673623605316 0.911302468394906 0.971216963668092 0.0201379810323259 0.766931942534782 0.36678361700901 0.952108492980882 0.946779718590958 0.978238797939654 0.925859676859415 0.976197725723383 0.00174694734391658 0.218869729946059 0.0470042280368244 0.628644951751609 0.602356627136167 0.792866666900742 0.515352758542416 0.777395267977471 0.0132422982579895 0.682408674551885 0.274433372409121 0.928477664446017 0.920738432845126 0.967055159637762 0.89076302864488 0.964003726781056 0.0140739046706401 0.695638215159636 0.28689854645866 0.932471313218999 0.925129376116215 0.968966724197851 0.896628118971694 0.966086136054282 0.00530545591036075 0.460624627173144 0.13068269490514 0.837649876769925 0.821966958944334 0.921052159877932 0.764203914117124 0.914118216126463 0.0134131972417584 0.685218597544075 0.277028739355845 0.929335908988997 0.921681712070611 0.967466707244831 0.892021204867604 0.964451991747365 0.00603375399509265 0.492884933645493 0.146094123754269 0.854483916502281 0.840116769512762 0.929961324274625 0.786714434932457 0.923745084408658 0.020383010839232 0.76913116327753 0.369655288287968 0.952668232338645 0.947398297951223 0.978500031749327 0.92670258550353 0.976482872682087 0.0167913938649981 0.732220313318139 0.324933463862991 0.942923361701705 0.936640590497031 0.973927974944856 0.912105019102094 0.971494355066315
341 0.0305728793942698 0.734266029201198 0.486820505344653 0.999689662617125 0.964188383525137 0.919884964727636 0.967149524455997 0.994077416565075 0.0126062587775796 0.527993748106122 0.277476503460018 0.999233766168937 0.91596393045934 0.822955583881545 0.92259245948836 0.985496546841004 0.0161000870973118 0.589105352398968 0.329855714488317 0.999402066329964 0.933199401158829 0.856273489809752 0.938559635272742 0.98864789239046 0.00832223070398745 0.423725025550615 0.201554626840141 0.998834762252038 0.877518544761477 0.753414948577915 0.886804784583916 0.978100881442585 0.00607513105574304 0.348760875361135 0.155303480578461 0.998400836340709 0.839181186823034 0.689957154586982 0.850880133639987 0.970176353105908 0.0151296139527059 0.573736283656157 0.316047868407317 0.999363109727236 0.929152968403949 0.848324650445822 0.934815217382048 0.987916750610858 0.0178487797061795 0.614236970993728 0.353440891232204 0.999461574025729 0.939448354598176 0.868706142331979 0.944337067305796 0.989766720500623 0.0139478895286144 0.553441757098371 0.298485710181054 0.999308358637215 0.923524390748791 0.837398285409662 0.929602405002535 0.986890906144686 0.0172189354255584 0.605537157682319 0.345130151743662 0.99944153244707 0.937334529272733 0.864478994985778 0.942383437551783 0.989389642906057 0.0160019932246878 0.587601068051505 0.328484202265014 0.999398343197307 0.932811169480471 0.85550740380411 0.938200493172552 0.988577971926044 0.00735236166268215 0.393556601822387 0.182203043974906 0.998679967390247 0.863450828334871 0.729487293809232 0.873650075556089 0.975259937422332 0.00500430352685878 0.305875648296833 0.131406646690799 0.998057222474616 0.811098867403208 0.646784976049738 0.824413250703006 0.963986872652825 0.0150675326536504 0.572714976246808 0.315146136845243 0.999360447002036 0.928877659820253 0.847786701352252 0.934560362384285 0.987866813695644 0.00232862869230665 0.169781485678046 0.0656028391008996 0.995823047763573 0.665847227340485 0.459397769360301 0.685428864010926 0.925496892347579 0.00135803029776891 0.106462708028587 0.0392976767881304 0.992852156941703 0.537242237944163 0.331150985133204 0.559373019805057 0.878603677832892 0.0191940556092255 0.631624827583211 0.370537363050973 0.99949997790053 0.94352540236615 0.87692235752478 0.948103133244989 0.990490041716058 0.00638866836308266 0.360348337532271 0.162062903868191 0.99847967831027 0.845898263546177 0.700683930149434 0.857191723907413 0.971607145990568 0.0100177421328873 0.469945872041616 0.23335418605657 0.999033442579557 0.896253889412008 0.786515428208942 0.90427461566061 0.981770296330404 0.0216546158171933 0.659782148918036 0.399683905334532 0.999557880434575 0.949739211917986 0.889606986767649 0.953837905022709 0.991582507622868 0.00988377213758125 0.46655988708336 0.230930184593533 0.999020221730567 0.894982601776222 0.784223169822691 0.903090985475171 0.981525311880376 0.00599059408034618 0.345565702409896 0.153463015055622 0.99837816844307 0.837269462088205 0.686933309453253 0.849082469168844 0.969765722956097 0.00526373529161968 0.316767086655786 0.137314657857605 0.998153279296902 0.818760108744395 0.658302863187434 0.83164658360295 0.965709595009691 0.00860951489367078 0.432103796312219 0.207119149682639 0.998873926310352 0.881150016409579 0.759718450438331 0.890195379234177 0.97882214316855 0.00206525535529664 0.153492633200731 0.0586033766259196 0.9952916491602 0.638572174608587 0.429704483596765 0.658933435073638 0.916766302835715 0.00255220761098374 0.183131535710918 0.0714663899651138 0.996188413937536 0.685974282891855 0.482291401179464 0.704899190052171 0.931591238605621 0.00313231045907076 0.215873211721437 0.0863542123671869 0.996893926423036 0.728447327519368 0.533581843605522 0.745761248209358 0.94357625840208 0.0117180704267623 0.509531795170657 0.262895299177207 0.9991749953856 0.910092957441729 0.811921033919745 0.917142681972795 0.984400568752432 0.0113748404260454 0.502014080619843 0.257108939419644 0.999149827538356 0.907601531363692 0.807285216722403 0.914828329242427 0.983931935722455 0.0142371059810029 0.558580600323165 0.302862783702694 0.999322597918718 0.924981719405981 0.84021288010836 0.930952569821247 0.987157506383941 0.00284230744877436 0.199835142334532 0.0789695374267586 0.996577103514215 0.708748509297209 0.509270022379616 0.726847441491699 0.938158346219567 0.0190791377246958 0.630199174124117 0.369110533202987 0.999496908762328 0.943198286251882 0.876260052618166 0.947801065661455 0.990432198936661 0.00531160336339295 0.318740044260781 0.138396314167593 0.998169979358274 0.820106702199183 0.660347075235259 0.832916970453781 0.966009695320221 0.0127697219531994 0.531244548910178 0.280100199463113 0.999243692319521 0.916962930789206 0.824848819697723 0.923519240948867 0.985681881358114 0.00671715933205387 0.372061648896885 0.169034094808376 0.998554396865935 0.852363038180256 0.711160495012985 0.863259309277895 0.972966799722629 0.00988111212470923 0.466492228668997 0.23088190680155 0.99901995560065 0.894957047994585 0.784177164219174 0.903067191008564 0.981520381639136 0.0295838951622788 0.727598609639114 0.478355276351546 0.999678964348605 0.962999145809697 0.917350605183603 0.966055158858444 0.993874432683326 0.0354337651108976 0.762955959292543 0.52494139798669 0.999733566336176 0.969099443209018 0.930433258032928 0.971666438295233 0.994911248399703 0.0014140068094778 0.110372168010615 0.0408535088625365 0.993133558942979 0.547281669667672 0.340170202981586 0.569317221473617 0.882852201578065 0.00711900361627027 0.385829892094076 0.177411927196545 0.998636436202117 0.859574851044828 0.723028498255567 0.870020024875706 0.974463823959974 0.00279830273795801 0.197344875089629 0.0778389309036649 0.996523310998205 0.705508018882353 0.505359063248225 0.723729827266839 0.937244286593431 0.0272074028693139 0.710185652087824 0.456902208628964 0.999650078003489 0.959802570165228 0.910576569557125 0.963112485070718 0.993326749034844 0.0155196915576767 0.580046291135409 0.321662417476965 0.999379353385406 0.930835966664256 0.851621129232317 0.936372917736327 0.988221488801935 0.00786642629465766 0.4099223947334 0.192570706370963 0.998766762223822 0.871283204659459 0.742714083922737 0.880978071472112 0.976850952266394 0.00281786710687523 0.198453924773147 0.0783419255380825 0.996547433710981 0.706957555333142 0.507105491291167 0.725124617750902 0.937653979268305 0.0104292019913865 0.480087068861979 0.240708377938824 0.999071925976189 0.899974816527194 0.793264334617269 0.907737487126925 0.982484059449933 0.0115940436677241 0.50684099033929 0.260814355709895 0.999166072739548 0.909208133972624 0.810271465313905 0.916320859422666 0.98423437798106 0.00301100725560908 0.209242514906578 0.0832792649893533 0.996768805734538 0.720539902797814 0.523710200869316 0.738176781027255 0.941429551972228 0.0261183915450876 0.701472084865176 0.446508431234298 0.999635085352027 0.958151755584243 0.907099830290803 0.961592161518546 0.993042714532406 0.00196656160318575 0.147225156503984 0.0559543492482753 0.995056037750863 0.627172600586625 0.417724134147003 0.647821883083635 0.912944892178578 0.0185281996579582 0.623212991053408 0.362183965500088 0.99948166622831 0.941577025461582 0.8729854957079 0.946303700368013 0.990145024000283 0.00800237134283949 0.414106433076663 0.195270406189353 0.998787853099779 0.873207746442936 0.746000554205298 0.882777160344175 0.977238306367906 0.0144474167505747 0.562245620267646 0.30601312178222 0.999332594590307 0.926007561425941 0.842200145761671 0.931902774073412 0.987344754314709 0.0195516778307211 0.635994015826393 0.374938730592571 0.999509298276099 0.944520170253252 0.878939774457707 0.949021623644652 0.990665738224159 0.0157156487604309 0.583148007639773 0.324449921069764 0.999387209359838 0.931652090304076 0.853224586190686 0.937128119266757 0.988368934249915 0.014591621236834 0.56472454068156 0.308157589686597 0.99933928261865 0.926695135744674 0.843534911598538 0.932539558021251 0.987470065530372 0.00670258944943426 0.371551054543179 0.168727256943232 0.998551237790934 0.852087729495211 0.710711242744162 0.863001053767527 0.972909241113371 0.00843699188299669 0.427100984249118 0.203786437139761 0.998850726627287 0.878995249464623 0.755971821507605 0.888183795513101 0.978394766529267 0.0129267152296267 0.534325798505825 0.28260298247932 0.99925298943814 0.917900583607738 0.826629961990522 0.924388964733199 0.985855530898864 0.00579725204065307 0.338141025880081 0.149224633245563 0.998323844559402 0.832722899358335 0.679792835076851 0.844804775596706 0.96878298052259 0.0251787893333236 0.693538697353538 0.437235240558906 0.999621107844443 0.956617779059132 0.903882235277498 0.960179054295258 0.992778050447029 0.0115036407145259 0.504861419214507 0.259290471266227 0.999159447906701 0.908552277485928 0.809051013846913 0.915711620149716 0.98411102002641 0.008383406814592 0.42552949766183 0.202745835644431 0.998843326764804 0.878310150589628 0.754784506692385 0.887544064209929 0.978258523109536 0.0140309900151834 0.554930198884783 0.299748727349446 0.999312510066706 0.923948801362302 0.838216932899927 0.92999564177235 0.986968618737882 0.0111751610809754 0.497536026993675 0.253702523974153 0.999134475053736 0.90608837772558 0.804483142260347 0.913422234971055 0.983646275213795 0.0115915259626694 0.506786069075073 0.260771996937794 0.999165889636887 0.909189994256956 0.810237684199174 0.916304009974421 0.984230968117345 0.0126065802409239 0.528000184248179 0.277481681079002 0.999233785941922 0.915965918333289 0.822959346623293 0.922594303814976 0.985496915963473 0.0127017647831909 0.529898404366526 0.279011652559057 0.999239596687795 0.916550471442238 0.82406660110709 0.923136618082929 0.985605402431426 0.00449704832672404 0.283562358227813 0.119627217302172 0.997837456413703 0.794093579180983 0.621883452474521 0.808323304591082 0.960067286098749 0.0111484873449458 0.496931869294385 0.253245223373314 0.999132382622661 0.905882532989696 0.804102738950692 0.913230925920137 0.983607353945085 0.0102436091025148 0.475560203405289 0.23740798691683 0.999054950050838 0.898329662516921 0.790273075360571 0.906206702780019 0.982169080751323 0.0163565820126222 0.592988753264961 0.333416871923316 0.999411590621353 0.934194010919722 0.858239476848225 0.93947961112276 0.988826801317377 0.022714881940806 0.670668369315671 0.411468894793867 0.999578965213129 0.952022120573682 0.894317252382019 0.955943281841791 0.991980888274867 0.00927181963778985 0.450539069067496 0.219668580145999 0.998954977775784 0.888760849295424 0.773103067962822 0.897294486861001 0.980318024494037 0.0055173638490849 0.327094721907186 0.143016253193811 0.998238470371469 0.825675580451805 0.668864668826659 0.83816754077117 0.967242327923695 0.004279315367998 0.273545861063961 0.114476243897378 0.997727179652776 0.785823640147886 0.610093037751994 0.800481286755428 0.958111810733509 0.00400861131631358 0.260701429368211 0.107990651419654 0.997573409073029 0.774572491028275 0.59437547685797 0.789794163114206 0.955397628365732 0.00335177584230212 0.227595246899411 0.0918672656214616 0.99709735072894 0.741676173187456 0.55044516233436 0.758426350524838 0.947086240897303 0.00782923248313527 0.408767435187017 0.191829054259308 0.99876086442864 0.870746533418457 0.741800214138829 0.880476276861872 0.976742685628997 0.00728311837832593 0.391283874154319 0.180786996363897 0.998667341247812 0.862323048718298 0.727602139898617 0.872594103472427 0.975028899399901 0.0132411989869012 0.540380649742067 0.287566846678087 0.999270950479552 0.919717420718444 0.830092720132591 0.926073779972875 0.986191167465165 0.0142485906490274 0.558782282775378 0.303035520902839 0.999323151430087 0.925038460926023 0.840322669889308 0.931005132036978 0.987167872461194 0.00630221553355569 0.357193935570568 0.160209504042941 0.998458721024739 0.844102405129005 0.697800359163222 0.855504994757589 0.971226431885804 0.0263318602485882 0.703219605952138 0.448575204236639 0.999638121903261 0.958485650161194 0.907801857720194 0.961899697660196 0.993100229305691 0.0148863489578365 0.569706867096878 0.312501449053027 0.999352548954764 0.928062002956359 0.846195051460086 0.933805232506677 0.987718721348328 0.00191831695664976 0.14412797724033 0.0546541795331486 0.994932086117571 0.621335227256318 0.411683590628173 0.642123331444197 0.910946545550795 0.00141215590221325 0.110243438636798 0.0408021418334828 0.993124608346381 0.546956659058484 0.339875849772712 0.568995571931718 0.882716472810126 0.0150327341553245 0.57214041494769 0.314639697431191 0.999358944849224 0.928722418245673 0.847483521782439 0.934416648897792 0.987838644337594 0.0261970713298605 0.702118482278106 0.447271892262475 0.999636210313197 0.958275427717422 0.907359786557566 0.9617060727328 0.993064021484407 0.00221086862250144 0.162575472574404 0.0624856755598222 0.995601027581953 0.654176772111199 0.446510609257439 0.674107579894572 0.92183021298157 0.0127397580086471 0.530651930118246 0.27962061998907 0.999241891838768 0.916781564226074 0.824504766516001 0.923350997426693 0.985648259070772 0.0065873274059226 0.367482830919011 0.166292177563414 0.998525754580407 0.849873329018523 0.707107822122526 0.860923369812818 0.972445170511873 0.0112860675443749 0.500032910967714 0.255598202157384 0.999143069187603 0.906934806184029 0.806049318634802 0.914208821714014 0.983806165127818 0.00654411865301492 0.365944398957748 0.165375795261593 0.998515970597763 0.849026160521862 0.705733971017519 0.860128294507725 0.972267107304304 0.00896932684081147 0.442266852801757 0.213984475918336 0.998919442747603 0.885408094257727 0.767177565413265 0.894168308866719 0.979661659410465 0.00119256305336016 0.0947053903933344 0.0346699949821835 0.991867127128311 0.504787144195031 0.302994187530067 0.527103825352132 0.864030460130505 0.0114009084401985 0.502592936267971 0.2575514523518 0.999151792143771 0.907795525964555 0.807645191833517 0.915008571725069 0.983968502070475 0.0124445093365266 0.524733421425693 0.274862285649021 0.999223687604315 0.914951795126467 0.821042111019867 0.921653329938429 0.985308434080061 0.0148609875765411 0.569282510310609 0.31212970349997 0.999351428061992 0.927946359754092 0.845969646232233 0.933698162196662 0.987697707454867 0.00443164808086689 0.280582398584935 0.118086095607016 0.997805468765378 0.791677064066297 0.618417052255384 0.80603299760339 0.959499290398788
361 0.000887689491016549 0.281119351381259 0.0111860677987972 0.866773677260241 0.901783027302606 0.564923038784533 0.483340256882645 0.922608225944027 0.00908046483769655 0.801321847747284 0.104486014867943 0.985316247734045 0.989550404365157 0.930517055367418 0.906092306157551 0.991932542324537 0.00269145325663281 0.542920491277242 0.0332201059104779 0.951834588298135 0.965384217847914 0.797733448665649 0.739689992051399 0.973125776559252 0.00839651004995423 0.788444937376175 0.0973217370907783 0.984128350193175 0.988701116925213 0.925232368918628 0.899151272818469 0.99127515532887 0.00120928491437658 0.347639426740583 0.0151819046871827 0.898640817846498 0.925991103202629 0.638913371121004 0.560408663190913 0.942013457236023 0.00677666330124337 0.750187722633091 0.0799293484623544 0.980377451278706 0.986015529818215 0.908851885775388 0.877811410318802 0.989194694917142 0.00434411665187851 0.657574774940819 0.0526293771061307 0.969650326125292 0.978302377464427 0.864430650727895 0.821237986219837 0.983205148140024 0.00130696904593938 0.365481154800782 0.0163897537595414 0.90550897268083 0.931147981213673 0.656656654045636 0.579470496864878 0.94611887298105 0.00509342062238487 0.692617548127019 0.0611953699061752 0.974018101383675 0.981448814400465 0.882099917180962 0.843517650382947 0.985651047551205 0.00399811435826955 0.638568893741301 0.0486253487542589 0.967099155334374 0.976460836092132 0.854363222140138 0.808672981022428 0.981771966269731 0.00242933797463103 0.517338103317464 0.0300745224529287 0.946900414464914 0.961782366196959 0.780650779513128 0.719429319357735 0.970304673776448 0.00085821162267304 0.274339312081077 0.0108183104254263 0.862821844605471 0.898748353437469 0.55659783312725 0.474904991876107 0.920160033568393 0.00387016944058477 0.63099904626479 0.0471368614420698 0.96604419303134 0.975698512123373 0.850253123949679 0.803569895317409 0.981178329667615 0.00305546307930053 0.574276388661036 0.0375575217289311 0.957342782786637 0.96939270427901 0.817485427490385 0.763429196029461 0.976259840626593 0.00420436964262304 0.650142755386038 0.0510159179162794 0.968668890660744 0.977594263497653 0.860536049948332 0.816366150963951 0.982654201854615 0.00400260866261043 0.638829190923275 0.0486775570524345 0.96713502714903 0.976486749025235 0.854503517757138 0.808847443529342 0.981792141502859 0.00199934106544262 0.468578501168635 0.0248732888474561 0.936183082100104 0.95392256257846 0.745400655825793 0.678393889024534 0.96413219697666 0.00282785564509775 0.555194086078151 0.0348496307655257 0.954057104034701 0.967003182066699 0.805614543724179 0.749121438200152 0.974392275860268 0.00504806181520564 0.690700101657391 0.0606808742528672 0.973789599032389 0.981284407051604 0.881161654683324 0.842327228624796 0.985523332593133 0.00204640208791349 0.474387643923449 0.0254450355591422 0.937561799606189 0.954936479479642 0.749799534740527 0.683458851417863 0.96492971410044 0.00815532852454212 0.783501514155769 0.0947703863514699 0.983662728914351 0.988368059786201 0.923173817922282 0.896455002401207 0.991017283759571 0.00245424926523969 0.519891330625782 0.0303742856628094 0.947412289601987 0.962156514180952 0.782396992274725 0.721489028549939 0.970597939533483 0.00887508916950972 0.797621141247521 0.10234568948174 0.984978492824575 0.989308986551199 0.92900962831712 0.904109591915488 0.991745700157442 0.00257906030129672 0.532289165370547 0.0318736044100319 0.94983550114516 0.963926189450472 0.790744556585867 0.731370887391803 0.971984362401264 0.00504363038516452 0.690511498380217 0.0606305817275694 0.97376706041417 0.98126818932952 0.881069192284889 0.842209961678011 0.985510733812959 0.00128257433277136 0.361117263461457 0.0160883724550738 0.903882361943282 0.929928577747551 0.652390686570821 0.574866398992104 0.945148992767669 0.000878299290687617 0.278973313080673 0.0110689456991917 0.865539734352832 0.900836244391365 0.562305120176869 0.480682708750982 0.921844793478563 0.000450963613365091 0.165675908801954 0.00571170574378739 0.76764413688223 0.823395305112561 0.397353182609332 0.322056703931796 0.8582282620651 0.000993014960108205 0.304346066125258 0.0124980236460605 0.879208663245231 0.911284785273623 0.592279247136826 0.511389403255925 0.930251128246148 0.00495520592905463 0.686699803800744 0.0596260148509785 0.973309124814294 0.980938634066396 0.879193827952563 0.839833234723842 0.985254697503792 0.00194702221761345 0.461968404216242 0.0242369399787568 0.934577222937264 0.952740557324107 0.740325650370338 0.672569931806775 0.963201992159517 0.00435517288696632 0.658149397720138 0.0527568127930834 0.969725366567604 0.978356502960032 0.864729556578159 0.821612471594914 0.983247252931369 0.000348664511415396 0.133083348677181 0.00442130921287165 0.718630254535168 0.78281446284316 0.337627554984097 0.268604396403013 0.823940019059867 0.00135842793174685 0.374494409006403 0.0170249389499259 0.908766097816944 0.933586144754592 0.665321320158476 0.588863464726235 0.94805646631789 0.00246527727013196 0.521013055912125 0.0305069337644622 0.947635762087853 0.962319822730108 0.783161205264857 0.722391249984398 0.970725928564752 0.00456017096626421 0.668467042568531 0.0551139635528198 0.971052718011831 0.979313506187233 0.870043391411528 0.828283731254773 0.98399154196843 0.00941056411775364 0.806997461202021 0.107906685460434 0.985828671215003 0.98991657929901 0.932811420841773 0.90911441602416 0.992215898972458 0.00571438181566367 0.7166787031716 0.0681872020788266 0.976790048958689 0.983441473890703 0.893607223739654 0.858185258929439 0.987198215500083 0.00622853732105346 0.733942589694951 0.0739045855036285 0.978675913026537 0.984795306307863 0.901570820304984 0.868409788806738 0.988248565322789 0.00225517948126133 0.498704113870497 0.0279740652817223 0.943023968436939 0.958945247634705 0.767616109085654 0.704135415584742 0.968079218467926 0.0118904910327688 0.841179429398496 0.132861534641033 0.988778896378623 0.992022659375287 0.946196539099591 0.926850181676421 0.993844716361996 0.00559650744292271 0.712403111915156 0.0668673241500142 0.976310035815017 0.983096640715852 0.891597796526004 0.855614917150637 0.986930577196706 0.0012434859907464 0.353998793442327 0.0156051061178469 0.901156104623806 0.92788214500551 0.645330159996542 0.567275672968733 0.943520073813653 0.0012638472896953 0.357726447775254 0.0158568963002397 0.902595215095319 0.928962813236414 0.649043367585811 0.571263155372928 0.944380457894206 0.00970709862037267 0.811829382875669 0.110959257519423 0.986259687772853 0.990224496287746 0.934748209338244 0.911669614149024 0.992454136958026 0.00300794028720571 0.570427899774961 0.036993287471921 0.956696044995035 0.968922728103004 0.81512774692991 0.760577741191568 0.975892687328127 0.00299042080784983 0.568991619727529 0.0367851267614475 0.956452663119351 0.968745819106552 0.814243195554265 0.759509191439212 0.975754462347729 0.00377972599098923 0.625455030785625 0.0460820776839275 0.965256861202209 0.975129271463842 0.847205597783351 0.799796014858421 0.980734914388013 0.00535825735691624 0.703358133133802 0.0641890726599235 0.975276943294186 0.98235415523545 0.887296949903519 0.850126429382455 0.986354161040415 0.0141079942361602 0.862981726592696 0.154120536349587 0.990546987152152 0.993283107828852 0.954364589960107 0.937762067598962 0.994818776896594 0.00440356232763955 0.660641951344936 0.0533141862565099 0.970049493261416 0.978590263034041 0.866022483843134 0.823233271548286 0.983429085256823 0.005259940898787 0.699458952476449 0.0630797528368121 0.974824038337599 0.982028509624528 0.885421676913538 0.847738806146509 0.986101289213072 0.00480600502364646 0.680052466850878 0.0579265093633132 0.972499289495548 0.980355615659943 0.875892531291747 0.835657381123505 0.984801646539863 0.00320247455205163 0.5857590157927 0.0392991374835216 0.959226902154115 0.970760848105597 0.82441389832832 0.771836974656809 0.977328203050557 0.00767879324264453 0.77302999643781 0.0896903934627827 0.98265825088374 0.9876492510907 0.918757416600208 0.890684528871351 0.990460606718686 0.00353486182227029 0.60957937572455 0.0432155974517712 0.962930584060307 0.973445831169864 0.83829916289229 0.78881492966127 0.979422899936799 0.00247010110590448 0.521502079133308 0.030564945799326 0.947732918286652 0.962390815507808 0.783493805317531 0.722784068078021 0.970781564374132 0.00969238721314359 0.811595309976944 0.110808265630957 0.986238917675455 0.990209659970912 0.934654732623829 0.91154620464406 0.992442658748783 0.00928785325390688 0.804925447344015 0.106637877908178 0.985642375049114 0.989783465812638 0.93197625200762 0.908013735210229 0.99211289747571 0.00656229371513203 0.744074212706323 0.0775816580602978 0.979745142626179 0.985562224665082 0.906135437793523 0.874297823903985 0.988843276039057 0.00359103540406966 0.613338470521935 0.0438745853396099 0.963491262485073 0.973851784302423 0.840432529250843 0.791438730294323 0.979739379050881 0.00355823323503426 0.611152165041676 0.0434898752746161 0.963165929235597 0.973616246621133 0.839193626941255 0.789914522126535 0.979555762240273 0.00740302209457383 0.766499177155594 0.0867267252455174 0.982018957397279 0.987191549701417 0.91596391067775 0.887044418873563 0.990106046525392 0.00878475132922204 0.795949809491196 0.101401271255501 0.984825001294862 0.98919925930048 0.928325855650709 0.90321097164514 0.991660771313238 0.003566683450971 0.611717729449192 0.0435890081894402 0.963250289937355 0.973677327173138 0.839514610533225 0.790309292396402 0.979603380389905 0.0123507901377283 0.846248695315896 0.137353843177646 0.989197553917471 0.992321232511348 0.948120579092456 0.929414447122681 0.994075501453573 0.00181068488451356 0.44394825203735 0.0225750886780679 0.92998710099152 0.949355734837023 0.726100909716483 0.656356437212363 0.96053540362146 0.00337081899191271 0.598173731996595 0.0412863824492356 0.961190441219705 0.972185045218944 0.83173083562378 0.780762225976486 0.978439618338771 0.00291500041228814 0.562697836021935 0.0358880615086268 0.955373007071097 0.967960734040977 0.810336934892806 0.754798546272413 0.97514091221948 0.00152355244461831 0.401768587205517 0.0190580728520332 0.917854226388864 0.940364108411898 0.690398122019571 0.616365769022671 0.953431304556135 0.00439153644798163 0.660025872718696 0.0531757224406066 0.969969587274434 0.978532638997673 0.865703463700268 0.822833207649782 0.983384263717742 0.00420098616111449 0.649958839575169 0.0509767911674458 0.968644344562982 0.977576548041525 0.860438993502093 0.816244919438862 0.982640416077549 0.00368945403721104 0.619753931289349 0.0450271544144062 0.96443390469626 0.974533992053616 0.844038183289178 0.795882589235545 0.980271091153137 0.000287487941797411 0.112350084357533 0.00364815546334324 0.678019900514335 0.74822224144788 0.295904949309381 0.23241845380743 0.794175816895839 0.00213841574034744 0.485387938770069 0.0265611346141335 0.940092675361996 0.956795542190783 0.757976528185971 0.692916007298669 0.966391022809823 0.0036022705221841 0.614081696377097 0.0440062876177447 0.963601380385102 0.97393149822172 0.840852508543244 0.79195573948661 0.979801516661744 0.00295228328955408 0.565831757823187 0.0363317032788324 0.955913307536716 0.96835368266852 0.812288181268176 0.757149933415988 0.975448032527844 0.00271961755215837 0.545509632216386 0.0335569834371416 0.952310882769703 0.965731347724834 0.799412471124215 0.7416948224056 0.973397412747566 0.00312965835689148 0.580149606025661 0.0384372227959591 0.958314878630496 0.970098776705054 0.821048912289781 0.767748246849123 0.976811286173425 0.00232899047378396 0.506773526265995 0.0288652908586534 0.944733729683858 0.960197401834555 0.773324340218499 0.710815527519116 0.969061777905149 0.00487824693021179 0.683305672098644 0.0587500993560376 0.972897422920289 0.980642275402517 0.877513106542108 0.837705992111097 0.985024418850593 0.00105380416654522 0.317082980065066 0.0132537688566759 0.885384069435843 0.915977030803298 0.606559445000924 0.526236512262108 0.934012862239421 0.0144969466612062 0.866211656604062 0.157751933681371 0.990801874140015 0.993464705977564 0.955551305322968 0.939353083864203 0.994959067345568 0.00371202296926254 0.621195377945764 0.0452910970138273 0.964643271852501 0.974685463574506 0.844842263814614 0.796875193152849 0.980389125167622 0.00273518846032655 0.546928574429513 0.033743136899348 0.952570196602639 0.965920298087164 0.800328864244546 0.742790060666632 0.973545251888768 0.0017718193594074 0.438588988489308 0.022100392675858 0.928558471872474 0.948300356032115 0.721756672043164 0.651437029306479 0.959703109652007 0.00157554637783788 0.409872631180754 0.019696659038511 0.920352979235331 0.942221246791425 0.697535746750265 0.624281323632299 0.954901029581133 0.00665376214505217 0.746718656634899 0.0785847237458898 0.980019822830867 0.985759164883722 0.907313918684472 0.875821250689737 0.98899596038686 0.0103479105422328 0.821495932347867 0.117491182532184 0.987107843219851 0.990830189388627 0.938578017886114 0.916733307406921 0.992922668243436 0.0060442072531221 0.727998624843797 0.0718622510441601 0.978035890070519 0.984336011682316 0.898855730671924 0.86491703200205 0.987892302252511 0.00206533426308132 0.47668908888493 0.0256748696255753 0.938099820629432 0.955331918226607 0.751526693820067 0.685451849783654 0.965240652763547 0.0044302642304435 0.662001975704 0.0536214943722784 0.970225409555117 0.978717115163538 0.86672546344814 0.824115168170607 0.983527750081465 0.00264180979234518 0.538284584561539 0.0326257869312505 0.950971542600687 0.964754969379411 0.794704716608921 0.736079663892112 0.972633265443722 0.00383847028832953 0.629074611625517 0.0467674184415369 0.965772322378724 0.975501979551212 0.849198881005656 0.802263427964665 0.981025251989066 0.00298893012386729 0.568868969473816 0.0367674111264716 0.956431828473953 0.968730673674577 0.814167542057223 0.759417832769842 0.975742628183555 0.00223648942631979 0.496618942907293 0.027748154889589 0.942574155469476 0.958615613496936 0.766124929805949 0.70239481739443 0.967820461196917 0.000516016858124348 0.185160138935392 0.00653068312370506 0.79081979830285 0.842153651414469 0.430040004253004 0.352169120650546 0.873853596068722 0.00495738312328256 0.6867947745157 0.0596507730323866 0.973320591047859 0.980946886871149 0.879240709179536 0.839892608985578 0.985261109704172 0.00160202555967464 0.413916324622659 0.0200215807694137 0.921568092822883 0.943123350723114 0.701046016509807 0.628188587468168 0.955614488982492
381 0.00736893261403818 0.468312833137393 0.220879177462732 0.961917212829079 0.974888266518045 0.830150286282768 0.64635120664093 0.988169297919863 0.0169010790719727 0.671027322122114 0.396326201099595 0.98319151166254 0.988999374644948 0.918821889668685 0.808886733104856 0.994856731323627 0.020883787257729 0.71676888296304 0.448893772604593 0.986407816240803 0.991114388234028 0.933522512669772 0.840029513850707 0.995850316914209 0.0254492531692451 0.756000753365178 0.49931142793091 0.98887047630983 0.992730586204693 0.945033098717714 0.865394210365179 0.99660804806371 0.00511705111672799 0.378980120614158 0.164171632905895 0.945946177666426 0.96415427767897 0.772016412180449 0.558746941136486 0.983013357964236 0.0109018669132569 0.566677457061345 0.296228295307742 0.974027283263712 0.982946753478221 0.878885626554584 0.730717399358982 0.99200080262429 0.0165696534134614 0.66656584805822 0.391517486801279 0.982855392118434 0.988778069411766 0.917306832398061 0.805753673805936 0.994752636341577 0.00876481560401668 0.511987973049796 0.252434438937337 0.96783073874848 0.97883196045186 0.853406506793272 0.685231341916338 0.990048551466211 0.0200106355256166 0.707834444666806 0.438133183166852 0.985810674609798 0.99072207426726 0.930765052420483 0.834083254288142 0.995666187451606 0.0214236866545908 0.722032473388762 0.455352808992789 0.986753025230353 0.99134111084972 0.935122540416916 0.843502560868519 0.995956691964243 0.0111909784793716 0.573164527463631 0.301775494951186 0.974688496049468 0.98338476806226 0.881674713775833 0.735893242803488 0.992208106397724 0.0198386151790829 0.706009345083727 0.435965813844301 0.985686923858048 0.990640751118927 0.93019522076184 0.832860583230038 0.995628009349856 0.0112999964300664 0.575561480435339 0.303845422153396 0.974929263816397 0.983544211842551 0.882693762404507 0.737794418113368 0.992283543689758 0.00424912823763015 0.3361238703735 0.140125577992966 0.935563508999184 0.957110450282739 0.737496258814338 0.512332909537144 0.979596992766219 0.0376334543514488 0.822687896431489 0.59893604040105 0.992540283433209 0.995133838711905 0.962611147289289 0.905904434356478 0.997732348195726 0.0160421312632151 0.659216092257719 0.383710440643152 0.982292269059123 0.98840718506798 0.914777417385443 0.800553971751315 0.994578128439864 0.00573745323549731 0.40641190440129 0.180575990933941 0.951536462944328 0.967925319185228 0.791632357736428 0.586893761956231 0.984831599757126 0.0245799183793745 0.749365093606988 0.490400543991918 0.98847122828536 0.992468756811226 0.943151682153782 0.861187297466452 0.996485382463838 0.0265967012412058 0.764255963423487 0.510629551494665 0.989357927149821 0.993050160164212 0.947338290980722 0.87058190234511 0.996757719906106 0.00463325601455402 0.355790029372941 0.150931280493783 0.94060989123551 0.960540543374395 0.753975276580706 0.534015753117348 0.981263928041383 0.0456232791621251 0.850118025399016 0.646089851473875 0.993889465800923 0.996015827332116 0.969205440055751 0.921686454924195 0.998144236932314 0.00505698856737756 0.376191086629384 0.16254966229605 0.94533614586437 0.963741859442076 0.769920903340562 0.555819009532722 0.982814052734397 0.0235133827777385 0.740731906399306 0.479048425296229 0.987941585748448 0.992121300666785 0.940664994993142 0.855663967306565 0.996322547905196 0.0149749422347802 0.643337298694819 0.367314997332324 0.981034077692709 0.98757798372816 0.909165678997363 0.789154438014134 0.994187721693967 0.0242840596966076 0.747026531450566 0.487298873217214 0.988328911582153 0.992375406880593 0.942482472440856 0.859696749935379 0.996441640198102 0.0125687793241106 0.601633613336751 0.327094665465436 0.977431238896669 0.98519949595507 0.893394009821841 0.75808956166093 0.993065937967333 0.00536379282320964 0.390184135880897 0.170771435050391 0.948316340727963 0.96575495157047 0.780241321380214 0.570384284860305 0.983786050606237 0.0155754342687461 0.652445268626967 0.376641867737351 0.981762864287091 0.988058374332607 0.912409520230298 0.795721107382325 0.994413942952343 0.0107139791538834 0.562356980221107 0.292577553542765 0.973578954230189 0.982649645659894 0.877002390448193 0.72724525719478 0.991860131436389 0.0106775801892297 0.561510197533184 0.291866083231174 0.973490325207628 0.982590900051893 0.876630848600074 0.726562384829755 0.991832311895306 0.00586804006738568 0.411884148939061 0.183949742537487 0.95256974080502 0.968620697788389 0.795341634424471 0.592370989322589 0.985166067669659 0.0253671058472005 0.755388294723507 0.498482082870251 0.988833906899404 0.99270660680351 0.944860520099233 0.86500730785519 0.996596815284687 0.0400258011286631 0.831848545050416 0.614236079527719 0.993000344314704 0.995434683747672 0.964851654087738 0.911229691715526 0.997872886650389 0.00537530611614069 0.390697199363122 0.171076925599614 0.948421897698009 0.965826175977859 0.780610734778242 0.570912464641641 0.983820401395936 0.00506127441304645 0.37639092052393 0.162665602277189 0.945380128895538 0.963771600614915 0.770071698278845 0.556029211131037 0.982828428454973 0.0320404525696487 0.797053010626688 0.558319560738074 0.991199097397244 0.994256250809288 0.956126842086664 0.890702198022231 0.997322127446884 0.0216865448918613 0.72452698283606 0.45844552134385 0.986914957337225 0.991447443932159 0.935874592674273 0.845140783122116 0.996006573011124 0.00272042855014367 0.244516658836382 0.0943445169946901 0.902736811583083 0.934492082050516 0.642340522253152 0.401764878631687 0.968446248335616 0.00774341986894089 0.480766779718202 0.229594483249431 0.963705302703679 0.976082473422165 0.837077311354231 0.657683173109124 0.988739211027131 0.00511465134829872 0.378869158156019 0.164106944659242 0.945922064009427 0.964137978796038 0.771933414732596 0.558630690902817 0.98300548306893 0.0384591936979166 0.825955257960532 0.604343581614814 0.99270549674623 0.995241886886029 0.963414780230834 0.907810186846883 0.997782827653578 0.0112053565189698 0.573482172448383 0.302049169435865 0.974720511501067 0.983405971233726 0.881810112388627 0.736145535554121 0.99221813895741 0.0268166691909137 0.765777228593317 0.512744014533905 0.989446659170667 0.993108321339713 0.947758876744488 0.87153237646385 0.996784954052172 0.0368010969129652 0.819273798050632 0.593343254037934 0.992366301994014 0.995020042734009 0.961766023837018 0.903905489722878 0.997679177069192 0.0342226292401752 0.807853276133654 0.575051022071534 0.99177408608384 0.994632588296072 0.95889818790245 0.897161736647955 0.997498090425664 0.00308684837181652 0.268676942484639 0.105743421586705 0.913310184301449 0.941835795588035 0.670901648986805 0.432566343438513 0.972097211400789 0.00730591800734899 0.466159213400525 0.21939389884225 0.9615990120003 0.97467559204944 0.828926911199595 0.644371108059999 0.988067725498853 0.0070496435035427 0.457220797838103 0.21329658354142 0.960248654010773 0.973772525759522 0.823766212727767 0.636087176731625 0.987636163662365 0.019815421537159 0.705761568891075 0.435672364270175 0.985670076469287 0.990629679264293 0.930117686955608 0.832694382640111 0.99562281128006 0.0205898591039156 0.713821178328892 0.445315636684824 0.986212376329967 0.990986004966355 0.932618588012595 0.838074831313401 0.995790069794107 0.00901380304782858 0.51904675354938 0.257805172218349 0.968699144471418 0.979409707473698 0.856907095649199 0.691295181241231 0.990323186490165 0.0182451758677936 0.687987309706401 0.415103992470653 0.984431448059844 0.989815311996692 0.924445373663037 0.820639181623595 0.995240308220386 0.0203199584730989 0.711061483037617 0.44199075955863 0.986028004248966 0.990864875937466 0.931767128543536 0.836238457962242 0.995733219282253 0.00905114716173068 0.520088185208974 0.258604278522528 0.968825400653431 0.97949367571951 0.857417908219628 0.692184825561422 0.990363086935578 0.00603788719562619 0.41885450972704 0.188297759564485 0.953849902166086 0.969481517083325 0.799974340380137 0.599283351337227 0.98557975978813 0.0124175771219251 0.598692573188995 0.324402802395336 0.977159289887669 0.985019718252487 0.892221089559797 0.755834824606151 0.992981031050546 0.0189288341594384 0.695976057914965 0.42423239238471 0.984995598179765 0.990186314486497 0.927022070421759 0.826090068296463 0.995414607268371 0.00646615628493838 0.435727843077233 0.19906468401701 0.956792229374224 0.971457063570087 0.810780962263693 0.615724203119592 0.986527703352806 0.02339804366994 0.739763689118925 0.477791912562396 0.987881450961709 0.992081842875317 0.940383321067924 0.855040961020212 0.996304052252343 0.00996273746738677 0.544203477316725 0.277608618584039 0.971622243743124 0.981351832400546 0.868856773510959 0.712433861497904 0.991245127948897 0.0182287824629235 0.687790730745359 0.414881706833637 0.984417409066634 0.989806077647265 0.924381397127626 0.820504373229366 0.995235968983571 0.0186778216722316 0.693089596499084 0.420912624111694 0.984793188017716 0.990053220244275 0.926096272365182 0.824126766811931 0.995352086852213 0.00839992518243032 0.501267585557724 0.244426729269998 0.966468230918582 0.977924774277371 0.847958973781919 0.675907623189597 0.989616969021171 0.0154306938220911 0.650291726135697 0.374417962299738 0.98159229148619 0.987945960784676 0.911648657320934 0.79417527688991 0.994361016660398 0.00668051758257787 0.443815916688019 0.204350683780924 0.958129254472948 0.972353411031532 0.815766179942462 0.623461806885802 0.986957134487315 0.00271214650126307 0.243952323075042 0.0940836106033552 0.902468037089019 0.934304673225001 0.641637826355008 0.401030268724854 0.968352687888833 0.0307723732399695 0.790225507910248 0.548015015074386 0.990827858351393 0.994013189496749 0.954344331090906 0.886576893048273 0.997208442209055 0.017149182045745 0.674291689105864 0.399878600845539 0.983434768779573 0.989159505507446 0.919920846765826 0.811168088959704 0.994932036350308 0.00861286257642769 0.507579182593813 0.249119751527457 0.967276908032795 0.978463313781358 0.851185631828179 0.681413767451032 0.989873223575311 0.0218829762543797 0.726362925644508 0.460734910840947 0.987033461452508 0.991525252267275 0.936425565033317 0.846343352274667 0.996043069432322 0.0382727543042259 0.82522762073717 0.603134619428258 0.992668812437093 0.995217896723833 0.963236247137448 0.907386392224531 0.99777162009945 0.0316579425939587 0.795038943753654 0.555258259520252 0.991090218609815 0.994184971163638 0.955603507423622 0.889488656298219 0.99728879142959 0.0122247101223731 0.594878827655235 0.320938974520973 0.976802869505623 0.984784046794342 0.890687514080319 0.752898081789018 0.992869701211363 0.0117074521301532 0.584291145215773 0.311478275465032 0.975790410441641 0.984114268061073 0.886353767348094 0.744667600408872 0.992553146952397 0.00659859511085193 0.440752010449842 0.20233852207272 0.957628101641487 0.972017535576134 0.813892053974183 0.620541406396367 0.986796268907875 0.0198544331810363 0.70617809528947 0.436165778646807 0.98569839148542 0.990648287399043 0.930248002106121 0.832973746825953 0.995631547484995 0.0273951232964672 0.769688745743253 0.518222677486647 0.98967327111251 0.99325684223951 0.948834360603502 0.87396845021595 0.996854491691164 0.0141544396332567 0.630111702958447 0.354129700964263 0.979940338924782 0.986856567126031 0.904331556368448 0.779482558683079 0.993847778558487 0.0163644782340156 0.663744283913289 0.388503632597829 0.982640608419187 0.988636625803331 0.916340768860214 0.803763183912392 0.994686092746146 0.00620678873000092 0.425626405050472 0.192577315171559 0.955056600012497 0.97029222103878 0.804379314961258 0.605930834428206 0.985969013320776 0.0262463008797103 0.761792867946848 0.507225139288508 0.989213542870414 0.9929555128671 0.946654552369543 0.869039356481955 0.996713397385097 0.00440303251845879 0.344143886168152 0.144486832306015 0.937684489745595 0.958553615349866 0.744355307704198 0.521256153260021 0.980299095876987 0.0471141212848159 0.854363761013305 0.653761220844896 0.994090868824231 0.996147417210923 0.970196030690449 0.924085895215524 0.998205656007895 0.0030407192495239 0.265719783333887 0.10432375327235 0.912106935659494 0.94100290434047 0.667558493508592 0.428863158731874 0.971684625405529 0.00596045334561875 0.415697008697988 0.18632106110895 0.953274895987059 0.969094962340452 0.797888363110461 0.596160993506689 0.985394037444948 0.00708880403661169 0.458605673265148 0.214234249233718 0.960461066325391 0.973914636024645 0.824574688969417 0.637377629947327 0.987704104077152 0.011217333002358 0.573746407706181 0.302276974562719 0.974747118374325 0.983423592051499 0.88192266210912 0.736355325889796 0.992226476304495 0.0146795775711344 0.638684207416524 0.362628512792032 0.980654161728783 0.987327458763725 0.907481897841883 0.785770224681939 0.99406970024626 0.0010143665145202 0.1075217804241 0.0373290362731745 0.775525035462725 0.841522183484579 0.400664489589213 0.19999090575506 0.919514302769776 0.0090120589794588 0.518998007387527 0.257767811219168 0.968693223208508 0.97940576928021 0.856883150829181 0.691253508445965 0.990321315030923 0.0167061137790449 0.668417012781112 0.393506269107411 0.982995372289514 0.988870240427881 0.917937310694067 0.80705577234533 0.994795993686631 0.0310628842874822 0.791828305901998 0.550415559783434 0.990915558936202 0.994070615400264 0.954764947552028 0.887548271826052 0.997235304271654 0.0107311991849277 0.562756468741093 0.292913664189272 0.973620679926707 0.982677301259242 0.877177394419389 0.72756714846165 0.991873227397056 0.00644652629654554 0.434975588006519 0.198577224561792 0.956665541920055 0.971372087647412 0.810311037639273 0.614999884441159 0.986486970520502 0.00307107383123398 0.267668350700441 0.105258436710012 0.912902427157812 0.941553626139582 0.669765963915462 0.431305360864473 0.971957476783241 0.00932674407351953 0.527638956964573 0.26445066865325 0.969726854198168 0.980092981059697 0.861078918819637 0.698597066475221 0.990647762540272 0.00568295666507149 0.404098422611238 0.179160054948829 0.951091901966534 0.967625979973124 0.790044631389835 0.584564662366662 0.98468754355152 0.0111889217819481 0.573119052213482 0.301736330464633 0.974683909865271 0.983381730688129 0.8816553207247 0.735857114900652 0.992206669205358 0.0102094071663974 0.550324921967335 0.282590505450075 0.972295592573336 0.981798641829567 0.871646425038967 0.717468920654721 0.991456957920071
401 0.00261970716042264 0.638910329470679 0.273131390388347 0.920727929705044 0.94213127137668 0.496539074876334 0.724906494258098 0.965221153864159 0.00512050150294103 0.776144532651657 0.424068821757626 0.957911428519764 0.96960668502752 0.659003455301751 0.83775687717661 0.981943858726829 0.00346140532400183 0.70058689995793 0.331959378545824 0.938873491437778 0.955613741504129 0.566015457937253 0.77702069265659 0.973475512614967 0.00298293317641246 0.668375448054624 0.29972998872682 0.929725967261647 0.948834857792434 0.52905843986322 0.750099011897195 0.96933703301168 0.00203446753691023 0.578647273496683 0.225795245833473 0.900147425088063 0.926664886159641 0.433580145858317 0.671618978638835 0.955635327882515 0.00382715054984152 0.721297575577782 0.354681585375347 0.944409527960473 0.959698745271253 0.590594954861879 0.793998964959022 0.975958000423123 0.0035676463602633 0.706911781467466 0.338721167080463 0.940591585971561 0.956882922961111 0.573452289202295 0.782232843608259 0.974247717905745 0.00382564290680185 0.72121805734223 0.354591061895835 0.944388759200488 0.959683444759142 0.590499316531456 0.793934263608778 0.975948718093648 0.00537586692789609 0.784529865211677 0.436059945668404 0.959840313256958 0.971015803387525 0.66991057084292 0.844297284467584 0.982791143267975 0.00100944650866838 0.40500929484156 0.126301181797038 0.817127381854028 0.862319956529867 0.275056441884884 0.503414460126234 0.914360192238827 0.00439903382936997 0.748522130468842 0.387297876126728 0.95131094467564 0.964772845424696 0.623930276272511 0.815934077689 0.979029722068803 0.000563588033405234 0.275296106926705 0.0746510418028762 0.713761818326462 0.777544501284274 0.174740251169899 0.361324037650029 0.856287849442026 0.00336833635837292 0.694818735564033 0.325922498815621 0.937284957314475 0.954439135847724 0.559285641146325 0.772246326487284 0.972760114048788 0.00362681237673682 0.710320192342478 0.342428434050318 0.941507323645654 0.957558872408038 0.57748509973914 0.785031689517877 0.974658647748601 0.00582217808958751 0.797778237961103 0.455873889630688 0.962820399755581 0.973189765997436 0.687398296775073 0.85455210359054 0.984096360848487 0.0101876229639209 0.873952315117131 0.595544637642939 0.97850081215052 0.984567020231888 0.794437438031541 0.911707121577492 0.990888599218625 0.00419543567904667 0.73945802911999 0.376066687982635 0.949058594942019 0.963119098644711 0.612699053743968 0.808678686390997 0.978030026363958 0.00359459615523165 0.708474137115251 0.340414922707229 0.941012216471068 0.95719345511228 0.575298658272073 0.783516645901932 0.974436528698897 0.00629522654026756 0.810161344181888 0.475426894228826 0.965533728124722 0.975165867675444 0.704032979973873 0.864051085379206 0.985280728923018 0.00297110252259678 0.667491389848179 0.298894056011025 0.92946510186137 0.948641008332286 0.528065225245503 0.749351114801421 0.969218340228179 0.00417048802954093 0.73830250058167 0.37466242980674 0.948768259730924 0.962905767650692 0.611276871786588 0.80775034193753 0.977900965950144 0.00318842464527822 0.683017210963292 0.313941124351032 0.933968666338511 0.951983466105646 0.54567006784176 0.76241514963692 0.971262188020715 0.00786144006461795 0.84221665264479 0.531304961851029 0.972252110065141 0.980045495666296 0.748444366234492 0.888261834823324 0.988196955752921 0.00322803755322656 0.685692991353001 0.31661522814507 0.934728503673576 0.952546535708465 0.548739248466184 0.764651642124206 0.971605927114982 0.00598681445428581 0.80226581665024 0.462840097696028 0.963811603114413 0.973912013795489 0.693393960868525 0.858004039116882 0.984529463786272 0.00590397595201524 0.800032835384237 0.459357129088965 0.963319523674238 0.973553508235649 0.690405959792984 0.856287746898406 0.984314515112837 0.00362210592026505 0.710051955011512 0.342135039901348 0.94143551066762 0.957505876879209 0.577167079727355 0.784811675290072 0.974626438629881 0.00441382096718226 0.749156082182074 0.388098032602815 0.951466831388443 0.964887222297405 0.624720842876527 0.81643976451272 0.979098812007558 0.00327722314468939 0.688953459954315 0.319906964648315 0.935648046912715 0.953227619605005 0.552493216619344 0.767370913665148 0.972021492755226 0.00124777613314735 0.456997385761143 0.151630835268249 0.846733071211648 0.885633318902715 0.319315736701497 0.556225529285121 0.929581185070673 0.00290160785930193 0.662202087035803 0.29394351657019 0.927892905134451 0.947472079960013 0.522145810530479 0.744866252988553 0.968502200716468 0.0043300998858671 0.745524269704097 0.383540278568835 0.950570886676665 0.964229710194682 0.620200776572543 0.813539648409217 0.978701547924539 0.00373693651151991 0.716458576537037 0.349220270632085 0.943138954591745 0.95876236285853 0.584792937649308 0.790054842909737 0.975389707226238 0.00131115305126759 0.469331314057101 0.158123161450508 0.853060808091079 0.890562604029371 0.330193359959072 0.568434030534435 0.932760098044358 0.00448884049687224 0.752323969889856 0.392125839257918 0.952242627448288 0.965456283667136 0.628681308952511 0.818963270474928 0.979442457935607 0.0079680072404244 0.844011845514467 0.53468318465628 0.972615918483135 0.980309192810862 0.75099102173969 0.889601815709985 0.988354212055404 0.0031164346097601 0.678036514659214 0.309027969279651 0.932541680649991 0.950925337335597 0.539984757875637 0.758240433214534 0.970615786534749 0.00434918897189483 0.746361523433373 0.384585381236744 0.950778055046163 0.964381776478431 0.621240877720728 0.814208891379792 0.978793444763285 0.00411003712726469 0.735459803628343 0.371233694504133 0.94805089039515 0.962378508223524 0.607787364593139 0.805463251402332 0.977581886755754 0.00213472934594128 0.590354000561551 0.234333465485019 0.904397492240037 0.929874208554132 0.44545475268307 0.682161449175289 0.957634795467845 0.00810529718458376 0.846265786340545 0.538965253266105 0.973070892680733 0.980638891134968 0.754197617911095 0.891281861450678 0.988550779670214 0.00329457134250225 0.69008745347382 0.321060514295678 0.935966248972785 0.953463219169751 0.553802505880195 0.76831515820647 0.972165189083733 0.000399451732226917 0.212100436859706 0.0540775600995691 0.638608614009085 0.712389766252976 0.130471940376862 0.286178562536621 0.808516496677992 0.00381350574244003 0.720576253878585 0.353861393343666 0.944220997156319 0.959559846329133 0.58972776723744 0.793411913159135 0.975873730515687 0.00126869789741762 0.461131755143765 0.153785011398236 0.848881286185974 0.88730886609446 0.322945322221006 0.560331250760754 0.930663275644674 0.00448149348324803 0.752017241680662 0.391733694373 0.952167742276078 0.965401365136318 0.62829711208679 0.818719184061826 0.97940930077334 0.00300936164841828 0.670333538304657 0.301590267070094 0.930301823172156 0.949262672458961 0.531262234097499 0.751753785853989 0.969598912434561 0.00849618586248582 0.852343619315171 0.55074255519731 0.974287842740559 0.981520331719532 0.762895523104171 0.895799132615221 0.989076033354516 0.0017207054268716 0.537282829007096 0.197812631842799 0.884018732549427 0.914412169399497 0.392915579638608 0.633602378509861 0.947951075396126 0.0027367575103978 0.648958984322905 0.281918689236698 0.92386848154689 0.944475014601734 0.507495621325298 0.733559990095331 0.966662823664451 0.0008163200940021 0.354989137357457 0.104648381364444 0.783208173827171 0.835091388065653 0.234753552886057 0.450441714704582 0.896184419552825 0.00768844655521053 0.839213671565803 0.525716900382247 0.971640669106126 0.979602183582786 0.744198739023376 0.886016597395335 0.987932507810981 0.0024505753342741 0.62333514579266 0.260051280061344 0.91570482535121 0.938373622210909 0.479822664472733 0.711364916193392 0.96290378823163 0.00513215277352432 0.776541208211915 0.42462688228569 0.958003438404014 0.969673937309385 0.659516646230131 0.838067153293275 0.981984319364936 0.00256846876778936 0.634329015379289 0.269217402574471 0.919270378261361 0.941042056913002 0.491588812868023 0.720939699737605 0.964550188001622 0.00370451505929857 0.714678436107024 0.347235159700869 0.942668084925233 0.958415167012193 0.582667674427121 0.788600422579417 0.975178879299936 0.00135425533693736 0.477405153513086 0.16248254230543 0.857074330392816 0.893679462436253 0.337395444388032 0.576361076581283 0.934763177668148 0.00293263291885996 0.664583988209164 0.296162151799928 0.928603341433737 0.948000422570808 0.524806606623857 0.746888062933681 0.968825975400433 0.00268222092621474 0.644347280192692 0.277850802485778 0.922436674063894 0.943407014906213 0.502450323580666 0.729596609099199 0.966006236607872 0.00423137174344645 0.741104797568578 0.378078537142741 0.949471098679478 0.963422134044783 0.614729576615695 0.810000358678768 0.978213316175628 0.00204623029407083 0.580055116249213 0.226806710726278 0.900665463373741 0.927056499297082 0.434999419785822 0.672891785051762 0.955879603179508 0.00400497785402569 0.730370506385107 0.365185500624262 0.946755386238601 0.961425767590001 0.601572488631745 0.801356952301623 0.977004962569409 0.00234861104814039 0.613281637931804 0.251937974769503 0.912357711976273 0.935863575823104 0.469200513600981 0.702539756241809 0.961351707079785 0.00471740636724046 0.761503444183026 0.404080678139363 0.954461133581611 0.967082185805122 0.640252011318931 0.82624335861028 0.980423407817476 0.00447116104648372 0.751584595910652 0.391181356258565 0.952062031507281 0.96532383597274 0.627755461098387 0.818374804631984 0.97936248980057 0.00143795234199478 0.492403387483609 0.170821067991047 0.864274051594812 0.899251994074622 0.350948972545273 0.590952663267081 0.938330996809457 0.000976275075812175 0.396975793785945 0.122656309721214 0.812076395239737 0.858300742528203 0.268437656760424 0.49505310809411 0.911704605566209 0.00343221538636265 0.698801280129189 0.330077535710546 0.938383966659506 0.955251889523832 0.563926827863834 0.775544863798261 0.973255200569472 0.00370396806622359 0.714648212009669 0.347201565457742 0.942660074086403 0.958409259394334 0.582631632955306 0.788575712511216 0.975175291481084 0.0036734496101479 0.712951762975247 0.345321802122527 0.942209563804611 0.958076984802703 0.580610919186367 0.787187891838103 0.974973465521674 0.00405276755191768 0.732709476249474 0.367950927386413 0.947352576536548 0.961865042962939 0.604423613008114 0.803246019354921 0.977271019491682 0.00236981181513715 0.615415775048712 0.253639401413066 0.913075306648788 0.936402125828951 0.471444498693125 0.704418721370968 0.961684996906787 0.00240783805445142 0.619185404811412 0.256671991460149 0.914333462095512 0.937345814984971 0.475422425441028 0.707730270600076 0.96226864587334 0.00325255569390439 0.68732673638717 0.31826003299453 0.9351901298854 0.952888497028407 0.550618328176004 0.766015017461556 0.971814605800331 0.00278359646049999 0.652825735204371 0.285376352298251 0.925056775657518 0.945360695053072 0.511748250624162 0.736872696674886 0.967206874211078 0.00378341257084939 0.718972199754376 0.352045176501969 0.943800663046893 0.959250112768153 0.587802251910566 0.7921053457305 0.975685779897125 0.00818585230104537 0.847558504565027 0.541441814697912 0.973330936262275 0.98082729353202 0.756041339260848 0.89224424772242 0.988663081772136 0.00226723639712375 0.604866373685855 0.245335429292345 0.909490068273412 0.933709158243909 0.460408519899606 0.695101168828677 0.960016887061321 0.00240099667339682 0.61851264295484 0.256128194120274 0.914109791563444 0.937178100176418 0.474711149127129 0.707139949366825 0.962164952472295 0.000895100097567478 0.376372916110702 0.113608270394922 0.798455463828193 0.847400626283142 0.251721139330154 0.473355688945144 0.9044552415899 0.00278119608122626 0.652629637205339 0.285199957535914 0.924996778394367 0.945315991605609 0.511532090521651 0.736704925118368 0.967179423809064 0.00196940157659235 0.570686641713013 0.220152588835881 0.897181612844342 0.92442056198114 0.425599399739887 0.664396119302154 0.954233818205173 0.0107435916989667 0.879749832517913 0.608409785530419 0.979601894155889 0.98536206873022 0.803068105705911 0.915935154867874 0.991360841540234 0.00412639975020443 0.736235297867009 0.372165436276039 0.948247032065346 0.962522692286124 0.608738018145709 0.806087638878078 0.977669156005329 0.000405298788032345 0.214540014325086 0.0548260360032862 0.64195687341836 0.715359133471258 0.132130078646305 0.289157486899139 0.810757061705022 0.000987546703117061 0.399729733153106 0.123898213580198 0.813823684608059 0.859692501045886 0.270700180068567 0.49792563006993 0.912625232545826 0.0027654838304075 0.65134056362241 0.284043190849407 0.92460167440553 0.945021563760523 0.510112448715294 0.735601451046027 0.966998602808377 0.00615663918435673 0.806692258152268 0.469843709866209 0.964780467367268 0.974617583433568 0.699344232445749 0.861398298961324 0.984952313125958 0.00166537025751821 0.529133548078972 0.192668352094999 0.880619237642101 0.911814660972742 0.385133445743431 0.625968530273801 0.946311677640893 0.00599381491489128 0.802452253646911 0.463132405155364 0.963852586808813 0.973941867947131 0.693643850587011 0.858147214690161 0.984547360493005 0.0044946126142012 0.75256441968466 0.392433574043032 0.952301296835536 0.96549930835982 0.62898259720024 0.81915457679102 0.979468433104659 0.000578692263009476 0.280606841357135 0.0764997191349353 0.719137521098611 0.782088043070183 0.178589195044058 0.36745287298823 0.859513683467566 0.000930703606643335 0.385579732544243 0.117599450308859 0.804664961060077 0.852380941142478 0.259145823925191 0.48309710632835 0.907776142749305 0.00318775012956237 0.682971255956282 0.313895411208002 0.933955575392964 0.951973763005484 0.545617447419629 0.762376700810532 0.971256263103867 0.000662018933672981 0.308562835104301 0.0865681077918055 0.745507561326864 0.804157267285399 0.19919575544531 0.399259145494493 0.874994881034939 0.00216853270651692 0.594156168731888 0.237170220400824 0.90575018669613 0.93089397328565 0.449347365251359 0.685565354147184 0.958268984508567 0.00364774070035183 0.711507015087731 0.343729948065623 0.941824543197946 0.957792943077828 0.578893509936945 0.786004633868526 0.974800891813525 0.0052065781369671 0.779042485083052 0.428166574544286 0.958581862158806 0.970096639216154 0.662758957221256 0.840021621425712 0.982238575147535 0.00174969893307832 0.541441480128367 0.200482174910311 0.885723917811817 0.91571310799121 0.396915324621997 0.63747945335488 0.948770781955445
421 0.00183099939627636 0.463558464160577 0.174847709098696 0.837010933004319 0.934910797373334 0.712789353891851 0.854410296418099 0.910444038174349 0.00495311586778302 0.70104155618986 0.365084068584518 0.933045561288604 0.974985820895911 0.870710750203339 0.940916725523976 0.965019460981822 0.00296138368536222 0.583194901228497 0.25545541950112 0.89264825108062 0.95877534260962 0.80073553620116 0.904783882900521 0.942729650241804 0.00602157036503068 0.74051906987724 0.411695817839208 0.944320166920142 0.979354285334963 0.891258720503043 0.950935587152681 0.971076812861932 0.000881157683118213 0.293518400987101 0.0924580839981386 0.711734343011678 0.873510482286229 0.544045108421825 0.738326259110295 0.830156523376099 0.00505350070403316 0.705250630054949 0.369770920362037 0.934294368347599 0.975472938383456 0.872963904547513 0.942027844428189 0.965693830908105 0.00181415936126919 0.461257397399431 0.173516219846497 0.835744170187201 0.934345235916576 0.710890608257522 0.853255054313627 0.909686421207235 0.00101488475216444 0.323676003053003 0.105028817437125 0.739861698314168 0.888329314461197 0.578852820858673 0.764716669846676 0.84917749940861 0.00381924816054173 0.643631365589706 0.306939407943303 0.914771587188464 0.96776317518548 0.838370787328937 0.924617475621736 0.955051774315892 0.00465823980112476 0.687957376647468 0.350910264183875 0.929088156847985 0.973436761261483 0.863607567366105 0.937393336820141 0.96287671189217 0.00389947969963654 0.648403859442136 0.311396850286246 0.91638469182706 0.968407954239413 0.8411788611538 0.92605929143345 0.955939222791436 0.00228216217372822 0.518663425479478 0.209004064361227 0.864931409311468 0.947120265948582 0.755780486759611 0.879778317917582 0.926884067974016 0.00187626024276317 0.469647093753461 0.178405395067885 0.840320942032909 0.936383748498984 0.717771451507181 0.857427144268098 0.91241879782271 0.00263597625489004 0.554575051838197 0.23389370766413 0.880939004390334 0.953906375967835 0.781455488974155 0.894241488136682 0.936091878631711 0.000866589536173904 0.29007031674971 0.091067479176086 0.708298896481368 0.871655357773937 0.539903095778293 0.735089769293951 0.827790912823071 0.00359730400703624 0.629732354491227 0.294306607394444 0.9099682941476 0.965834835468691 0.830061599012652 0.92032074319621 0.952400463931693 0.00520298117361439 0.711304610022516 0.376624853841964 0.936070370812785 0.976164293068877 0.876177949353335 0.943607430413258 0.966651409841975 0.00176658812563517 0.454649612976708 0.169731834431641 0.832057182505863 0.932693263447854 0.705389013326522 0.849890528526423 0.907475436947383 0.00552883262409281 0.723682298249043 0.391067713319491 0.939629227037516 0.977544729512893 0.882652948406491 0.946770570125036 0.968565040008245 0.00383364207740547 0.644497030221681 0.307743283956319 0.915065532053963 0.967880774124372 0.838881821477253 0.924880251480379 0.955213598091537 0.00117212359832463 0.356008773524631 0.11937550703209 0.766642566434642 0.901853230592635 0.613551448895444 0.789666185619898 0.866731583755272 0.00143464287399829 0.403628700812703 0.14233921807066 0.800881204289469 0.918365946828445 0.660299022594039 0.821314101416179 0.88842227603623 0.00225936219464701 0.516150577966886 0.207345206763423 0.86375140392752 0.946613971661873 0.753918204759056 0.87870983117088 0.926199120546638 0.00314497368359704 0.597782928067423 0.267098900244759 0.898294341263044 0.961095104678206 0.810187794341762 0.909856163033515 0.945901376630885 0.00551931400753316 0.723335685021392 0.390655179913625 0.939530863458829 0.977506663748885 0.882473363298152 0.946683181881611 0.968512242362216 0.00226573129657729 0.516855159436199 0.207809295678204 0.86408309950512 0.946756374283546 0.754441271443078 0.879010211615189 0.926391743637506 0.00365739171531402 0.633600569387893 0.297771408555132 0.911321133382919 0.966379225760341 0.832393981267558 0.92153143806047 0.95314853450976 0.00715261769881986 0.77240425256536 0.45420606955795 0.952759733160695 0.982581570506233 0.906948464451207 0.958416588543448 0.975565728983863 0.00276402470479607 0.566291425955107 0.242523937184309 0.885837948644021 0.955953085163097 0.789469575135539 0.898656049314813 0.938878925992226 0.00262461669049991 0.553505163859422 0.233118696020509 0.880484086398115 0.953715609587759 0.780715075077463 0.89383127178402 0.935832343475549 0.00382189414857929 0.643790812211771 0.30708732020081 0.914825774033849 0.967784857326134 0.838464971052586 0.924665918127878 0.955081609183223 0.000728062706983203 0.255524917414989 0.0776303943079532 0.671023893864936 0.850859482097864 0.496408974488245 0.699787197150419 0.801506121468107 0.00175910568685431 0.453595557290292 0.16913346819726 0.831462174144042 0.932425844624229 0.704504606851447 0.849347262527652 0.907117802066023 0.0029189405721638 0.57967131557721 0.252711410335455 0.891252910950049 0.958199262491846 0.798415318609847 0.903529232658543 0.941942922576891 0.00450184906867609 0.680545655966155 0.343136707339 0.926794386016556 0.972535119173254 0.85951597756767 0.93534951824561 0.961630756085382 0.00890596799035963 0.808910719003045 0.509328982040274 0.961768973436747 0.985987105090737 0.923997483566698 0.966385066778364 0.980315474150855 0.00526486167346029 0.713739120922275 0.379419335833816 0.936777943751649 0.976439275944794 0.877461634457522 0.944236552692815 0.967032432577785 0.00252590077662449 0.543987774882931 0.226317906921583 0.87637986890052 0.95198906123525 0.774063908360933 0.890128206087037 0.933485220396079 0.0071184966173138 0.771556471190291 0.453012381678645 0.952542488701364 0.982498949001646 0.906541212562734 0.95822421769149 0.975450660417101 0.00229239095913839 0.519782342883449 0.209746050320652 0.865454197902196 0.947344305531229 0.756606863875062 0.880251596951171 0.927187252558917 0.0102113041491583 0.829351681973975 0.543740885188734 0.966535037296215 0.987772404451311 0.933145004304211 0.970593261429667 0.982810764910328 0.00392332033581657 0.649797603756125 0.312710478121408 0.916852368932542 0.968594626896516 0.841994651464035 0.926477198049951 0.956196238749005 0.00191127013366562 0.474263123611312 0.18113656042062 0.842790686313029 0.937478242969021 0.72150848235055 0.859676489919351 0.913887683599306 0.00150125526618765 0.41461589170164 0.147978693807711 0.808030512315343 0.921709354591847 0.670418705655192 0.827887433332035 0.892848969928772 0.00355095638430313 0.626692745899657 0.291610935143856 0.908896387196395 0.96540278021248 0.828217928175906 0.91936116877596 0.951806993832527 0.00127065128823428 0.374743861782464 0.128135450970642 0.780787328983503 0.908777514181745 0.632527793632479 0.802774410481639 0.875792449552106 0.002046037367871 0.491309220713283 0.191484319270928 0.851626140060318 0.94136233574575 0.735017103422114 0.867711891602099 0.919110860952417 0.00278969163178414 0.568566518291363 0.244230762266626 0.886771962793979 0.956341725915009 0.791006010832494 0.89949709063203 0.939408669055856 0.00747205551434973 0.780048762291069 0.46513741758603 0.95470170882959 0.983319079300083 0.910596957148827 0.960135749336573 0.976593217159071 0.00308538864633396 0.593160944645086 0.263359604036381 0.896527879457004 0.960371271066054 0.807219471729975 0.908270005393566 0.944911063624085 0.00173494600405974 0.450164285137753 0.167195592141002 0.829511925750045 0.93154772104014 0.701612476087606 0.847566030573585 0.905943976044018 0.00180609006538894 0.460147804916245 0.172876697647528 0.835130182299559 0.934070743186974 0.709971877665445 0.85269498511108 0.909318839346021 0.00446519479360067 0.678757656819159 0.341288120181381 0.926235260303953 0.972314913535668 0.858521438504907 0.9348511412412 0.961326598979154 0.00301524703974401 0.587582840865657 0.258909215906163 0.894368471593009 0.959484027741525 0.803604537547765 0.906330046204385 0.943697975757442 0.000889221625262169 0.295412707558077 0.09322601829894 0.713601448544638 0.874514500958799 0.546305991381999 0.740084026535246 0.831438260947417 0.00357038773375833 0.627973129125091 0.292743574650822 0.909348866391468 0.965585238798218 0.828995718631916 0.919766261259611 0.95205759305793 0.00323559153325966 0.604615239409052 0.27271430877582 0.900868495560428 0.96214676050411 0.814531496887418 0.912166302092127 0.947341238118213 0.00268407624034238 0.559049310142171 0.237158260366343 0.882827612354961 0.954697059764443 0.784536188082931 0.895944009617081 0.937168021448199 0.000892143436762479 0.296096575200762 0.0935039466543608 0.714272009579636 0.874874368851278 0.547119663121958 0.740715111801024 0.831897916917524 0.00323905654199706 0.604871910304379 0.272927341033517 0.900964350078196 0.962185849570768 0.814693662134163 0.912252296342561 0.947394780158177 0.00286444387429918 0.575059191503057 0.249158667641198 0.889407395094198 0.957435615004907 0.795356043620716 0.901869115829945 0.940900609170832 0.00078767754467792 0.270793942992819 0.0834609582169477 0.688170680000376 0.860580446007736 0.516093671081704 0.716069145784598 0.81373973769671 0.00510561976526498 0.707389873016513 0.372177481610796 0.934924639730266 0.975718476228056 0.874103204915603 0.942588492032045 0.966033857560583 0.0019243774789071 0.475970794074631 0.182154463952585 0.843695834108025 0.937878402375892 0.722882318359513 0.860500508286678 0.914425047770945 0.00511851206743614 0.707914293686158 0.372769980562757 0.935078694273134 0.975778460436337 0.874381897619488 0.942725515193182 0.966116935494684 0.00483381440622554 0.695881453617634 0.359423822260139 0.931498619975979 0.974381277565683 0.867927462542771 0.939539858451486 0.964182898910905 0.00617469747170199 0.745344342301951 0.417828628567914 0.945633818984914 0.97985900815734 0.893683306076443 0.952101078612831 0.971778062533536 0.00367376809065406 0.634640921143772 0.298709889484492 0.911682844002032 0.966524610214399 0.8330186383544 0.921855073212091 0.953348369784068 0.0024334931515057 0.534705231826088 0.219842743502836 0.872274817611005 0.950252239869485 0.767462767798302 0.886420527545749 0.931127440094754 0.00294701808067079 0.582008881898755 0.254528894952554 0.892179987121081 0.95858213887396 0.799956199381193 0.904362882675134 0.942465759260537 0.00288740517689629 0.577014655716237 0.250659620797686 0.890192530607724 0.957760730731424 0.796656226571272 0.902575472137431 0.941344285320482 0.00785164179318465 0.788496363212749 0.4775795618848 0.956812844286402 0.984118682969858 0.914579689640699 0.962003709610743 0.977707917521216 0.00462179387083174 0.686260816093822 0.349114954241368 0.928566484255727 0.973231945382487 0.862675378480163 0.936928614745169 0.962593601605985 0.00310776165877961 0.594908744860963 0.264768049077164 0.897198274165317 0.960646182246404 0.80834479840229 0.908872055887919 0.945287114776517 0.00597007211990072 0.738855271428915 0.409604583813324 0.943864084557012 0.979178845651162 0.890418439632434 0.950530854058394 0.970833129078871 0.00290518427521332 0.578516527768511 0.251817750822943 0.890792875005661 0.958009088569299 0.797651714564455 0.903115484177593 0.941683291051358 0.00297647041088792 0.584433268293355 0.256426005931044 0.893135676307044 0.958976319618538 0.801547507284644 0.905222057335337 0.943004202426532 0.00291707753762504 0.579515289785819 0.252590504339763 0.891190833936064 0.958173607574763 0.798312238996482 0.90347340446537 0.941907895324325 0.00145473686946506 0.406986089782695 0.144048165257603 0.803093196343163 0.919404151980013 0.663416392609303 0.82334917301318 0.889795600356396 0.00291474482385117 0.579319766633017 0.25243906287327 0.891113007364207 0.958141440640753 0.798183024372573 0.903403410862189 0.94186397809485 0.00351760359077261 0.624474491474234 0.289658447601025 0.908109153133834 0.965085065723989 0.826866343138039 0.918656268806356 0.951370715122116 0.00155369483541728 0.42298564047853 0.152366899281952 0.813308072062943 0.924155039928595 0.67797171462292 0.832732098385598 0.89609457796512 0.0100208908443972 0.826643556598568 0.539019553165492 0.965914486275422 0.987540587874228 0.931948885197173 0.970045631098238 0.982486551006866 0.00564584182113096 0.727873744084209 0.396094223975602 0.940812892820092 0.978002404638968 0.884816785850302 0.947821993657841 0.969199969353991 0.00274524975232861 0.564612052823729 0.241270587250933 0.885144945499083 0.955664402999181 0.788331364287788 0.898031899793009 0.938485541159937 0.00242414807175027 0.533745512114821 0.219181945170617 0.871844491628974 0.950069593535522 0.766773732081655 0.886031633688072 0.93087968546018 0.000890700685474252 0.295759056034327 0.0933667304573424 0.713941287953089 0.87469692898848 0.54671824743129 0.740403873383939 0.83167125837162 0.0053879125333394 0.718461076553731 0.384903452731142 0.938139679311734 0.976967752247883 0.879937234235572 0.945446993219384 0.967764942387898 0.00209178816626186 0.496848436211501 0.1949385929455 0.854404518498691 0.94257366563361 0.739310641004929 0.870234952875888 0.920743157950062 0.0018943332164737 0.472040038370142 0.179817537431123 0.841605475344585 0.93695348620679 0.719713004054878 0.858597223269435 0.913183262991399 0.00192760893084267 0.476390102457411 0.182405030692239 0.843917391279769 0.937976272421606 0.723218945675335 0.860702178078388 0.914556501384595 0.00489430641460829 0.698519806414346 0.362306246108569 0.932291782917335 0.974691401896905 0.869353464588132 0.940245886311872 0.964611994774475 0.00540066414308547 0.718941579612979 0.385466304219751 0.938277466095634 0.977021172312438 0.880188103783955 0.945569448137953 0.967839004429738 0.00408025621163504 0.658705027643033 0.321235697264416 0.91980553539412 0.969770647744437 0.847163347281118 0.929114947401722 0.957816315770762 0.00174062097417792 0.450974122981385 0.167651591459993 0.829974064116682 0.931756027923496 0.702296883808963 0.847988198334984 0.90622235402789 0.0071148983507363 0.77146670283642 0.452886200726935 0.952519463362346 0.982490190706664 0.906498059240564 0.958203828044451 0.975438463027252 0.00368433039027101 0.635308808358581 0.299313869969233 0.911914582178609 0.966617716444637 0.83341907128173 0.922062401925074 0.953476359508414 0.0035064329418113 0.62372567343336 0.289002133847912 0.907842451315677 0.964977351865091 0.826408918310511 0.918417428597872 0.951222830374696 0.00280365545546033 0.569794310603519 0.245156152609958 0.887273732640249 0.956550303354725 0.79183254364245 0.899948831525781 0.939693042775829
441 0.000925205158402411 0.101300312323091 0.0634628973610552 0.694837670204628 0.84976336319131 0.725859278156209 0.694431388043386 0.838899956553978 0.00821020769352131 0.501894247155784 0.377235860978422 0.9531700712129 0.980605538513005 0.959462706286258 0.953084501043038 0.978968998320856 0.00360564886830374 0.305778225712688 0.209356993747277 0.898963667259226 0.956713962563796 0.911866642198063 0.898789565529503 0.953157709914234 0.00501485016497708 0.380220061540188 0.269435489284071 0.925330518956721 0.968537518085848 0.935109339543455 0.92519807097611 0.965918049034575 0.0066251662550533 0.448057422240788 0.327966464749243 0.942522769679279 0.97603918861944 0.950171312405212 0.942418919483836 0.974027537019549 0.00651110566986733 0.44373836879219 0.324125224468955 0.941568402694948 0.975626945889513 0.949337117355229 0.941462935237873 0.973581620870204 0.00398170499897034 0.327316901476081 0.226318010640337 0.907656300114643 0.960655519907921 0.919548518359768 0.90749563584432 0.957408677709495 0.00246311558433122 0.231092592451405 0.153030639831939 0.858579520496178 0.937815859400788 0.875928010104555 0.858346795739317 0.932816024701654 0.0097624494334586 0.545451297590575 0.41907644881294 0.960380276928396 0.983664017043652 0.965738886373594 0.960307332996328 0.982280893481886 0.00498046833509653 0.37859207340163 0.268076675931356 0.924851384626976 0.96832614151879 0.934688524448361 0.924718155906409 0.965689697333986 0.00443148284723034 0.351404857556958 0.245687938216342 0.916278467027127 0.964522552851555 0.92714942598667 0.916131417904187 0.961582069467347 0.00604871018565228 0.425524931840754 0.308102048048537 0.937353969517133 0.973800664010632 0.945650666735619 0.937241402149031 0.971606542241494 0.00445920804183364 0.352834047305246 0.246850808628715 0.916757800215254 0.964736303133977 0.927571439210658 0.916611516376827 0.961812834631446 0.0014840433526779 0.153190983004818 0.0980869264272432 0.785144830867325 0.900770568715921 0.809503033432782 0.784821546864992 0.893131578413531 0.00552135255434964 0.403263419341349 0.288894332254619 0.931744971718451 0.971355190268921 0.940737546945041 0.93162306086523 0.968962794339007 0.00838650573391835 0.507249624717924 0.382281941566496 0.954117119206299 0.981008809924708 0.960287799405548 0.954033196080027 0.979405583849719 0.00331063434636306 0.287903239938766 0.195530981557375 0.890913332244448 0.953024587082555 0.904735438531952 0.89072704470603 0.949181326749834 0.00570223535776615 0.411088240015832 0.295599260937908 0.933777960344911 0.97224352712556 0.942519213860531 0.93365942209069 0.969923027197136 0.00794853248735472 0.493730907630178 0.369595631328406 0.951690706304002 0.979974655902618 0.958173403709155 0.951602570213194 0.978286059484553 0.00140011699196791 0.145780216657446 0.0930489600865854 0.775146928470321 0.895436551952472 0.80035037463582 0.774812915627674 0.887438245339444 0.00444661753234051 0.35218579813562 0.246323164950409 0.91654080516757 0.964639553935836 0.92738040012207 0.916394174774091 0.961708382984382 0.00158385800119801 0.161840581185799 0.104007335020625 0.795937977149265 0.906447402002422 0.819354087864445 0.795626705885304 0.899196525899692 0.00183374430071967 0.182746419176146 0.118498731186581 0.81874145254908 0.918171289326926 0.840066656490845 0.818457031411541 0.911740607567559 0.0027433777119084 0.250845459218903 0.167565180962847 0.871197174358203 0.943826512379835 0.887201170846986 0.870982093328747 0.93927866525083 0.00501964845454232 0.380446592604029 0.269624730114823 0.925396903615333 0.968566794582511 0.935167639497947 0.925264563876749 0.96594967730914 0.00430227934640036 0.344661579213863 0.240221955286815 0.913970265309958 0.963491443454098 0.925116442275278 0.913819543356242 0.960469001099634 0.00229436737080987 0.218694383871114 0.144035956389563 0.84971949138029 0.933535720726037 0.867987752217792 0.84947474255482 0.92821808800247 0.00127667338966727 0.134643615651995 0.0855372885040634 0.758630118401756 0.886461498509955 0.785171818105506 0.758279221347466 0.877870304472948 0.00343395919091166 0.295485000632079 0.201368060029544 0.894429043433091 0.954640455764461 0.90785175772072 0.894248047029042 0.950922588695951 0.0037842801775023 0.316176737455682 0.217503857221778 0.903287277226533 0.958679876419369 0.915689884077038 0.903119822860771 0.955277587336132 0.00337652984193851 0.291974313666921 0.198660270440219 0.89282037786046 0.95390199121033 0.906426226493988 0.892636954530518 0.950126758500975 0.000418310500824766 0.0484685229298053 0.0297122730899751 0.507133422675761 0.718785958108411 0.544734026853087 0.506654672539918 0.701775530342156 0.00268959984954381 0.247133426113242 0.164814410492301 0.868953133918734 0.942764710131382 0.88519921476314 0.868734870284043 0.938136533268929 0.00502670404658234 0.380779396062825 0.269902822519004 0.92549430524978 0.96860974556926 0.935253177020416 0.925362124357893 0.965996078832241 0.00570243711984334 0.411096855048994 0.295606670569329 0.933780160786111 0.972244487415412 0.942521141724436 0.933661626190881 0.969924065285756 0.000426210971938658 0.0493391351607737 0.0302566905353179 0.511811305241236 0.722554014492213 0.549372145993455 0.511332720561508 0.705678184243189 0.00984455323044506 0.547547484719416 0.421136937133452 0.960700850303845 0.983799373710938 0.966017636048612 0.960628472383868 0.982427505702426 0.00414952764243384 0.336508501911941 0.233658563480588 0.91107251196472 0.962192720197097 0.922562317734304 0.910917208043667 0.959067327887408 0.00133605350153637 0.140036333546159 0.0891658677299207 0.766867235282589 0.890963181241459 0.792750606902867 0.766524627742648 0.882667532860403 0.00608410324894555 0.426960471948357 0.309354771882244 0.937697775095188 0.973950006513283 0.945951564940155 0.937585784369257 0.971768029167131 0.0128301400150179 0.612697418802008 0.487450309003417 0.969656476943444 0.987559391941264 0.973794704444396 0.969600070835837 0.986501553383677 0.00622595126824592 0.432643538268945 0.314331114922966 0.939038856193523 0.974531937680172 0.947124998068787 0.938929119112301 0.972397322126611 0.00234932902649603 0.222775719778603 0.146986115039191 0.852724355668656 0.934992890475481 0.870682932344342 0.852483651018841 0.929783073062988 0.000941919675506311 0.10294353196708 0.0645364215406123 0.698624332648121 0.852036974691065 0.72941090858896 0.69822090234123 0.841307267889714 0.00666234057283977 0.449450832844908 0.329209163566306 0.942827160072322 0.976170568920991 0.950437327301738 0.942723826429824 0.974169655566238 0.00123247376852759 0.130585851546925 0.0828178113251899 0.752111419393307 0.882862085410059 0.779161267240438 0.751754146684585 0.874037233359974 0.00562747402291803 0.407878806000532 0.292843116910583 0.932952475395575 0.971883093425502 0.941795900345654 0.932832565800312 0.969533404736125 0.000203208016104833 0.0241419256173163 0.0146545496926153 0.333216414843987 0.553849966598535 0.367538066288248 0.332790988923033 0.53333999341643 0.00429138161207405 0.344086477313712 0.239757364852689 0.913769773360503 0.963401739072723 0.924939793146026 0.913618733347917 0.960372175783236 0.000677225805402727 0.0762011104055003 0.0472458252351279 0.624941365553005 0.805414807132482 0.659587310462294 0.624492316528775 0.792129067087377 0.00217465119958472 0.209656035009226 0.137539968192001 0.842731495068503 0.93012465379183 0.861710976124951 0.842477475282367 0.924556165852444 0.00446634663661943 0.353201024317123 0.247149651059586 0.916880334452321 0.964790924466866 0.927679311270413 0.916734246388833 0.961871805274182 0.00333579434977106 0.289463093436769 0.196728627611494 0.891649399332364 0.953363494228957 0.905388144792742 0.891464215644929 0.949546493443417 0.00603856932817134 0.4251123117322 0.307742294775513 0.937254766076276 0.973757560102564 0.945563838575877 0.937142032405246 0.971559933926576 0.00583122949891531 0.41654590004656 0.300305527446077 0.9351557403732 0.972844287111839 0.943726088184793 0.935039496791836 0.970572491804917 0.0061945380984481 0.431394585895057 0.313235141297627 0.938746833384592 0.974405303563587 0.946869518770631 0.938636604979951 0.972260376241924 0.00174015759285622 0.17503890851426 0.113125846861227 0.810822874654272 0.91414095031784 0.832889554177431 0.810528903567539 0.907425470411777 0.00608084175467312 0.426828481879931 0.309239518604393 0.937666250093211 0.973936315314989 0.945923975515824 0.937554206473592 0.971753224437901 0.00772510884083663 0.486549676130477 0.36292561102941 0.950352245622218 0.979402872314732 0.957006439035652 0.950261795247941 0.977667160178066 0.00601938550301743 0.424330143075621 0.30706073241735 0.937066242984822 0.97367563216363 0.945398826370334 0.936953193381107 0.971471346086395 0.00810156307798175 0.49853657461847 0.37408583154629 0.952566902590931 0.980348452796241 0.958937095067645 0.952480285225484 0.978690690653723 0.00892397175056629 0.52289893180676 0.397183507152046 0.956783454298519 0.982141671151799 0.962609597955651 0.956704186788734 0.980632192505591 0.00329911245740816 0.287186651164662 0.194981353183545 0.890572917861761 0.952867742337615 0.904433530429555 0.89038612052069 0.949012336393557 0.00131410148369029 0.138050493626923 0.0878277412023637 0.76388831179254 0.889341118254899 0.790011852777701 0.763542676332577 0.880938552782033 0.000905145843058356 0.0993203703469136 0.062171336916244 0.6901658734042 0.846940898612529 0.72147202605443 0.689756148538662 0.835912812399042 0.000115414778178732 0.0138550612124361 0.00837555581755984 0.221067049321249 0.413492270237137 0.248135956815782 0.220737406591946 0.393594571478537 0.0103017998555596 0.558882644595397 0.432355861205297 0.962396246068296 0.984514343797149 0.967491423078739 0.962326868143838 0.983201985650085 0.00357180838256664 0.303772993964422 0.207794809307545 0.898100847941118 0.956320350493652 0.911103114094529 0.897925428254774 0.952733357507426 0.00820920849869281 0.50186356848879 0.377207031775577 0.953164593230203 0.980603204516019 0.959457933082794 0.953079013543414 0.978966471601348 0.0032391812090738 0.283436192664398 0.192110504598728 0.888767547776383 0.952034782056235 0.902831887625509 0.888578054159934 0.948114950287545 0.000433374067010969 0.0501271263483298 0.0307497754048023 0.515976550889539 0.725884202297818 0.553496499165059 0.515498184088823 0.709129390186145 0.0101979232127944 0.556356775070036 0.429844604986791 0.962023922557697 0.984357457202636 0.967167827047367 0.96195388486235 0.983032032583719 0.00693651198732436 0.459517419114332 0.338237185461354 0.944976945473004 0.977097047762678 0.95231543144346 0.944877270164773 0.975171950485593 0.00294123469547382 0.264196439391478 0.177534069016234 0.878832831830071 0.94741645150957 0.894003514873067 0.878628724855626 0.943141739444414 0.00919036254136552 0.530298569156226 0.40431172649861 0.957994310505039 0.982654912263527 0.963663414707417 0.957917166254645 0.981187984481697 0.00488086536774668 0.37382784819549 0.264112091112978 0.923428178028444 0.967697526944258 0.933438210967912 0.923292635419119 0.965010649297085 0.0118347451984371 0.593125144108312 0.467054177083163 0.967156090415927 0.986513734771373 0.971625340235244 0.967095194023886 0.985368300179335 0.00442806356435854 0.351228167114245 0.245544279856585 0.916218971203414 0.964496012734857 0.927097040835351 0.916071827153332 0.961553417304398 0.00175452320096764 0.176231352365196 0.113954772966127 0.812082931978641 0.914785158869945 0.834032716714106 0.81179046444486 0.908115001199475 0.00660704873204889 0.447375798760577 0.327359178251467 0.942373250487605 0.975974635354997 0.950040635214914 0.942269146687216 0.973957708731741 0.00297418951724152 0.266374571524328 0.179171703264373 0.880017798094947 0.947970406198372 0.895057834120748 0.879815414230723 0.943738052899659 0.00209718702370022 0.203696546085021 0.133284685279818 0.837853749017919 0.927724978757767 0.857322224494998 0.837593369012453 0.921981297238765 0.0127847352857793 0.611844889742581 0.486553120497368 0.969550635936758 0.987515193916881 0.973702906492553 0.969494039269308 0.986453648704086 0.00782067180751226 0.489645625655805 0.365795346615267 0.950933630025324 0.97965135250109 0.957513385188318 0.95084418405634 0.977936107976269 0.00874626592293436 0.517834007284385 0.392334932076077 0.955936517264186 0.981782229828939 0.961872288898334 0.955855767981115 0.980242980505666 0.00454468463921934 0.357201348701116 0.250413874200926 0.918201796580632 0.965379450214923 0.928842412157642 0.918057823502272 0.96250722843232 0.00757905968015623 0.481746059499302 0.358490348304164 0.949436831892605 0.979011269243795 0.956208062884517 0.949344802671966 0.977243323633967 0.00893270253780217 0.523145079684108 0.397419771480587 0.956824234163009 0.982158968764298 0.962645094812426 0.956745038069859 0.980650923397707 0.00206109632860605 0.200889531843316 0.131287997297407 0.835476635450554 0.926549903307647 0.855181192385096 0.835213188961169 0.920720818866909 0.00282268246835327 0.256253901298224 0.17158929906947 0.874370034558281 0.945322547145336 0.890029560917361 0.874159486420406 0.940888234358768 0.00495815453393905 0.37753098568999 0.267192148769071 0.92453714044941 0.968187439650655 0.934412498424926 0.924403400152839 0.965539861168155 0.00136928293858983 0.14302517590026 0.0911840889863372 0.771236428638242 0.893330166687645 0.796763272697713 0.770898323742901 0.885191396007852 0.00374318648588381 0.313811941687203 0.215644338441592 0.902325604732717 0.958243543664178 0.91483991115127 0.902156665630113 0.954807020700674 0.00293503441220073 0.263785204556276 0.177225237891249 0.878607274299687 0.947310910800446 0.89380278558408 0.878402839943083 0.943028134875634 0.00446289355020246 0.353023561247811 0.24700512385865 0.916821106957493 0.964764524041705 0.927627171275083 0.916674924258076 0.961843302604374 0.00239250064818253 0.225952085592913 0.149289428014644 0.855001894593484 0.936093537090875 0.872724203356351 0.854764278319579 0.930965415194873 0.00320412906721534 0.281224515940624 0.190422075391824 0.887683861841117 0.951533866783907 0.901870095198377 0.887492755776741 0.947575353203778 0.00327764685538435 0.285847817041259 0.193955408598329 0.8899330383308 0.952572735244056 0.903865952318111 0.889745283913913 0.948694497118031 0.00180435665297213 0.180341546007263 0.11681848061614 0.816327091247926 0.916946984698201 0.837880101271591 0.816039732846932 0.910429474414197
461 0.00719082600499635 0.739268566365403 0.279828102256798 0.981683666281711 0.974524154880901 0.668588848760781 0.853599836618621 0.974131307926573 0.0104488894533884 0.805204673214012 0.361620474368178 0.987363547567468 0.982384356016809 0.746264224191923 0.894739605216864 0.98211049124947 0.00798880230362289 0.759183680191441 0.301687382297945 0.983496064851865 0.977028408604886 0.691650826811767 0.866360782979872 0.976673253822984 0.00622160535228023 0.710212544720334 0.251417167760267 0.978870352709363 0.9706440540017 0.635539414798341 0.83443140322557 0.970193204496306 0.00156232719409673 0.379867085519421 0.0774436960188931 0.920502424271999 0.892057869327987 0.303545011024724 0.557454102037182 0.890536201515244 0.00619356439582704 0.709276153022558 0.25056265447505 0.97877613376511 0.970514258208994 0.634485913276122 0.833802471126089 0.970061476780517 0.00771609676995504 0.752725616530962 0.294363957390841 0.982918122446177 0.97622945290493 0.684135213215498 0.862255438776373 0.975862250949624 0.00193496784970977 0.431477650122497 0.0942075614330687 0.934837015329646 0.911025676513942 0.350649437806167 0.6094791769776 0.909744345469419 0.00951225591601103 0.789893965094471 0.34002149311399 0.986123596731686 0.980665389883213 0.727886434440883 0.885465234393312 0.980365335030756 0.00618422176960772 0.708962834377613 0.250277526848155 0.978744556393844 0.970470759474076 0.634133569197669 0.833591870263102 0.97001733071723 0.00515829827610251 0.669942701100718 0.21762531678773 0.974598848452749 0.964769399875305 0.590870483147454 0.80672586130081 0.964231651986844 0.00363995069423515 0.58849911719227 0.163868645158803 0.964328150206855 0.950725207504562 0.504350744508737 0.746250290091098 0.949984207042864 0.00680682355314509 0.728475813011823 0.268827083291261 0.980663004008783 0.973115460781802 0.656230868546518 0.846557420142625 0.972701499739355 0.00390307180366336 0.605353492836571 0.173695053457759 0.966661247147571 0.953905470152996 0.521851393358907 0.759286278060093 0.953209941154356 0.00230918051854536 0.475358003256515 0.11045197063688 0.944833749121135 0.924379847252252 0.391977189219093 0.650741579802095 0.923274634865437 0.0103230036207322 0.803276366692113 0.358797796851633 0.987209814540702 0.982171140778453 0.743938003059635 0.893580477706881 0.981894022315884 0.00625146564425625 0.711203139184383 0.252325036071347 0.97896977509541 0.970781028592342 0.63665467743504 0.835095967521927 0.970332218448384 0.00126674952828558 0.331783245989317 0.0637081018398293 0.903712676803186 0.870108388783881 0.261055157322933 0.505204233145664 0.868322971710124 0.00532149636498177 0.676829156151519 0.223003730862034 0.97536259070437 0.965818320917129 0.598417800886065 0.811561148914549 0.965296007488742 0.00292889518824868 0.534869805760724 0.136133900839143 0.95601864127653 0.939445963895142 0.450003925638213 0.702797362196324 0.93854630870352 0.0076010206256608 0.749896454163712 0.291228563066442 0.982662017940475 0.975875528060693 0.680854013544483 0.860447115436415 0.975502995950519 0.00289118355781548 0.531634900769812 0.134612632724478 0.955468899539221 0.938702355102809 0.446789259854278 0.700075469294027 0.937792383626595 0.0101497800173891 0.800560504929985 0.354873824525332 0.98699212002399 0.981869260888755 0.740667418877412 0.891943602152934 0.981587538193955 0.00759379200958928 0.749716597254246 0.291030704357917 0.982645675923819 0.975852946583632 0.6806456505391 0.860331951892089 0.975480074529995 0.00888267287026208 0.778193944564196 0.324687488281216 0.985145374598199 0.97931046236563 0.713983746702859 0.878267030219272 0.978989830815309 0.00205645792344145 0.446503338602401 0.0995447062612922 0.938456755192526 0.915849048098054 0.36466583598457 0.623901062664284 0.914630670002728 0.000484451919909009 0.159479629942088 0.0253428332260817 0.781972869220533 0.719088180015121 0.118944268695836 0.280666777836742 0.715904697166079 0.00518765235364879 0.671202747849143 0.218598074565714 0.97473967535955 0.96496276323656 0.592248671258168 0.807613673280143 0.964427857957963 0.00157621555519023 0.381957412162657 0.0780793835423325 0.92114867053654 0.892908443806021 0.305422200395723 0.559639755517552 0.891397306816942 0.00779205910811204 0.754558700241547 0.296418886130352 0.9830831042228 0.976457488507377 0.68626483803545 0.863423884807474 0.976093722929931 0.00646056518662481 0.717956134480033 0.258622790175659 0.979640766311553 0.971705739029545 0.644278970796408 0.839605302693695 0.971270712305153 0.00393070475499773 0.607044260245332 0.174713933702877 0.966888746991259 0.954215891287505 0.523618379013606 0.760578389813626 0.953524818082468 0.00540641825596139 0.68030100305829 0.225773988245955 0.975742217988125 0.966339936555835 0.60223697229592 0.813983367104486 0.965825311648065 0.00678279546816823 0.727770990165812 0.268127823285254 0.980595371490762 0.973022156400451 0.655427216492548 0.846094355735929 0.972606799124191 0.00435884158626385 0.631515126665627 0.190192077886569 0.970056084996922 0.958543505566881 0.549428381075236 0.778969404858225 0.957914873138224 0.00231127123841228 0.475584227659418 0.110541124925083 0.944881009755415 0.924443229370816 0.392193395897267 0.650947710153699 0.923338866509163 0.00477223734497408 0.652431964767754 0.20460811942384 0.972589926753026 0.962013388571629 0.571845708703033 0.794243202766474 0.961435255402416 0.00387553630369202 0.603654247524292 0.172677317305856 0.966431431311334 0.953591945626873 0.520077650573751 0.757984847716403 0.952891919427278 0.00393323800508721 0.607198541315716 0.174807216628327 0.966909448390774 0.954244140903789 0.523779718980375 0.760696153896626 0.953553473348043 0.00708109247349592 0.736272129975513 0.276717488513722 0.981403084625216 0.974136788564831 0.665148054138049 0.851653679509352 0.973738129250398 0.0204084005560145 0.890778091574059 0.527778578775204 0.993555220346127 0.990993503583123 0.853003243409682 0.943729123862035 0.990852236146906 0.00403833610288055 0.613494878525407 0.178659203157619 0.967746147687155 0.955386308073505 0.530379023548498 0.765482331336483 0.954712062874056 0.00671058140979133 0.725630725720079 0.266018397359921 0.98038925096417 0.972737827891763 0.652989380643118 0.844685822427058 0.972318217565643 0.00997011414537414 0.797664313235692 0.350754332347617 0.98675844443399 0.981545278187462 0.737187006299458 0.890192423901527 0.98125861740907 0.000597478274474642 0.189649050080214 0.03107519823867 0.815629570683721 0.759466346649279 0.14274776462799 0.324899917639373 0.756585559410471 0.00136997865127756 0.34939800519844 0.0685505039066745 0.910325773630532 0.878719722249416 0.276468491504075 0.524795147940432 0.877035944118144 0.00384117153381031 0.601513056573198 0.171403722400319 0.966140152369705 0.953194652464339 0.517845582768433 0.756340868745669 0.952488932016261 0.000555754417850657 0.178766743563167 0.0289668043962909 0.804487354800184 0.74598701998784 0.134111317194558 0.309218177365625 0.74299942531445 0.00464540903413052 0.64626993844024 0.200238944165671 0.971859152410765 0.961011938958599 0.565207090864491 0.789785275387568 0.960419191424278 0.00280357115225917 0.52394393621114 0.131058073163912 0.954137262855079 0.936902449912053 0.439174793453912 0.693556107925306 0.935967581270022 0.00508038110594091 0.666551092848391 0.21503173324628 0.974217350542946 0.96424569014283 0.58716704256613 0.804329289044942 0.963700249293758 0.00295562489098702 0.537135897008578 0.137208997980498 0.956400169762903 0.939962228297765 0.45226006808603 0.704697012989918 0.939069745810042 0.00822978088464157 0.764618741530706 0.308036683413305 0.983975406702433 0.977691336731431 0.698003757906568 0.869791799642622 0.977346193577685 0.00634092966874723 0.714131263478279 0.255032277460882 0.979262164671646 0.971183917582008 0.639956005517528 0.837055735448471 0.970741109388354 0.00355335995703069 0.58263525896113 0.160584709586685 0.963487553533322 0.949580821161737 0.498310006587224 0.741647522648416 0.948823537639638 0.00125540660316527 0.329789611770025 0.0631730030908026 0.902926151872953 0.86908713055136 0.259321585504906 0.50295287587709 0.867289816877293 0.0020486383542536 0.445560075536132 0.0992030426683745 0.938235901841664 0.915554365339954 0.363781830887467 0.623004862337697 0.9143321197764 0.000636786820403942 0.199641608058264 0.0330533423449827 0.825024873474089 0.770919828597719 0.150728763211906 0.339037269751394 0.768134336265216 0.000752611869871179 0.227706841146657 0.0388362753342646 0.847871086049032 0.79911029741222 0.173407710511804 0.377456824299873 0.796577136361226 0.00104845302383561 0.291215560282719 0.0533037040057957 0.885929209924396 0.847168094172463 0.226207935874704 0.457964633124181 0.84512347944151 0.00855493138476066 0.771578737114815 0.3164276964098 0.984580043922096 0.978527909257455 0.706176573078072 0.874153772967775 0.978195420283209 0.0034645047734383 0.576442850835374 0.157188571039555 0.962582932570099 0.948350121645632 0.491957421181967 0.736748387929928 0.947575373835135 0.0140593287479928 0.848076375666707 0.433424667221384 0.990612071070472 0.986895919871487 0.798867616584804 0.919866988157216 0.986691244727932 0.00312017524092325 0.550616459896778 0.143770143175737 0.958610883397552 0.942956709950112 0.465753930196751 0.715878838236576 0.942105999780009 0.00305630313121298 0.545477607819786 0.141234987164055 0.957779839668776 0.941830422334087 0.460595317970351 0.711640105583339 0.940963966973992 0.00269981477531731 0.514504471465745 0.126811396915339 0.952453798201168 0.934629697186309 0.429883453131321 0.685460793844723 0.933663539117672 0.00787526269669947 0.75653590431238 0.298656371828161 0.983260222530418 0.976702332428385 0.68856512770538 0.864681376632991 0.976342258381154 0.000229776925289877 0.0825443138386444 0.0121794154772475 0.629724833681918 0.548293767001633 0.0601640784593814 0.156128533875682 0.544401054497243 0.0133446536049696 0.841135062488147 0.420483969404777 0.9901071743025 0.986193948398684 0.790234087635169 0.915880405034513 0.985978464804521 0.00245460208172253 0.49064354648536 0.116611724436559 0.947939063864461 0.928549446544081 0.406659784695713 0.664523475134266 0.927500394608751 0.00193971793718609 0.432080371041789 0.0944173998072071 0.934986504763189 0.91122460378169 0.351209000875953 0.610063729564701 0.909945854334189 0.00268577910332272 0.513198878044981 0.126233805468222 0.952216557838862 0.934309654171046 0.428603022968707 0.684332871479617 0.933339103311012 0.00574293860987009 0.693360666516511 0.236564677024129 0.977138711167285 0.968260101238094 0.616688773059251 0.823002912775327 0.967773854488497 0.00564418888418225 0.689639444086458 0.233428776208445 0.976745778688211 0.967719607393389 0.61255702587482 0.820447549691796 0.967225360700054 0.00241149929849423 0.486206154750196 0.114794707391691 0.947055632184019 0.927362201152658 0.402381913136151 0.660552883408512 0.926297101435501 0.0101050796407928 0.799847618448147 0.353853659776774 0.986934748429706 0.981789711665585 0.739810027220109 0.891513095199846 0.981506776184035 0.00105896948699233 0.293282089504499 0.05381013066407 0.886935001695138 0.848457191768084 0.227961524250134 0.460445754048114 0.846426696542619 0.00326654691907364 0.56196798144747 0.149524931097467 0.960397628419583 0.945380732511965 0.477213799762395 0.725139682885396 0.9445640475257 0.00228470946691832 0.47269562162733 0.109407152285355 0.944274510169814 0.923630019921229 0.389435159013499 0.648310743129701 0.922514767195745 0.00467907822861198 0.647926824049239 0.201403396292559 0.972056905583539 0.961282881650946 0.566989272198701 0.790987338474586 0.960694084863484 0.0101773902585012 0.800998336493891 0.35550239138113 0.987027308460992 0.981918053610102 0.741194228135289 0.89220783134934 0.981637074897044 0.00346532863222971 0.576501105102357 0.157220183208586 0.962591525224833 0.948361807458836 0.49201705544418 0.73679466150893 0.947587225247804 0.0151541134791589 0.857623429335595 0.452197654344808 0.991293969471079 0.987844431174269 0.810817188889771 0.925300009956405 0.987654385682278 0.00369511355390583 0.592150061663278 0.16594761506357 0.964843836199333 0.951427637816788 0.508124268131538 0.749098336517991 0.950696652794225 0.00168748020520026 0.398210454273815 0.0831412871603853 0.925970476847434 0.899268312080573 0.32010528649603 0.576402199296471 0.897836649316771 0.0019303409728173 0.43088933723112 0.0940030743764701 0.934690742391605 0.910831051974447 0.350103465384926 0.608908104768577 0.909547196398445 0.00408947840872896 0.616486790360872 0.180520950619838 0.968138240364072 0.955921809087451 0.533525120655445 0.767743126777814 0.955255277867187 0.000567653862998654 0.181899910650336 0.0295690250189374 0.807799910535553 0.749982709211497 0.136592003682773 0.31376417067308 0.747026173342943 0.0165554653461572 0.868248209506188 0.474540295615955 0.992036279399387 0.988877562043163 0.82421894768461 0.931279139286039 0.988703484260749 0.00486676239731955 0.656887657468536 0.207834254760132 0.973110469789939 0.962727092435769 0.576664160988467 0.797445336116359 0.962159394146063 0.0114786896644521 0.819680574337705 0.383835483795108 0.988496006645414 0.983955791452505 0.763835528157317 0.903360423404767 0.983705952076423 0.0153224105322568 0.858987404510194 0.454977334274921 0.991390229494323 0.987978369191321 0.812531552941065 0.926071528232163 0.987790391862918 0.00503777484323435 0.664667096004845 0.213606410959631 0.974003881489586 0.963952714967344 0.585113700423624 0.802993663754298 0.963402974341584 0.00513853734243292 0.669089036610087 0.216969131180467 0.974503161963642 0.96463802921522 0.58993748503063 0.806123593921956 0.964098350748464 0.00313193335351124 0.551549895288787 0.144235240720862 0.958760327406033 0.94315932510457 0.466692906932204 0.716645652792965 0.942311451756385 0.0026709038704242 0.511807542893506 0.12562084782728 0.951962536153022 0.933967038989665 0.427239749148609 0.683128652781919 0.932991789160564 0.00536293793906678 0.678532701483047 0.2243580196117 0.975549312495614 0.966074860812258 0.60029058070951 0.812750961830729 0.965556327643993 0.00614980464678336 0.707802807406245 0.249225322602439 0.97862741917546 0.970309409138126 0.632829751696339 0.832811449921135 0.969853579769795 0.00249503853273087 0.494737660085862 0.118309714492554 0.948741523113348 0.929628587494006 0.410618050246308 0.668165216541645 0.928594161307821
481 0.00322065822706261 0.230698782773595 0.171189329400743 0.921821263774797 0.89302663909889 0.461003732693799 0.496960538040474 0.942970751017629 0.0107867052170807 0.502994555295859 0.410748121911242 0.975486246187312 0.965722409831687 0.742699252246593 0.769269334949756 0.982395147732567 0.00692486268450477 0.392905785028737 0.308324087032847 0.962188941132396 0.947414293418442 0.648614139255477 0.680723251971748 0.972740799328438 0.0113783533866354 0.516487767467399 0.423877230063426 0.976744838596261 0.96746558073423 0.752881932015679 0.778713799735926 0.983305092089423 0.00625230024292717 0.368662276470913 0.286833733747218 0.958264166131421 0.942048282491002 0.624831614667583 0.65796794471284 0.969877013996808 0.0129202395824723 0.548501547851238 0.45555914685083 0.979494460509344 0.971280094489774 0.776031093279446 0.800085666577135 0.985290730030262 0.0124576907816971 0.539341704748421 0.446416773029278 0.978739531532831 0.970231937490994 0.769547867672991 0.794114013647855 0.984745872379488 0.00438710572213696 0.290261399712161 0.219776937087564 0.941453768456641 0.919256775321497 0.538412251425461 0.573977214557656 0.957536780447889 0.00382452522642966 0.26271298606525 0.197060744975003 0.933380041001511 0.908419769763143 0.504037930892688 0.539988556885784 0.951566855727897 0.0104920115957857 0.495995158523941 0.403988965329872 0.974807744674563 0.964783417293178 0.737312651789343 0.764262424147957 0.981904326222084 0.00887007319504491 0.453735559432258 0.36390836755977 0.970290675359062 0.958545383271814 0.703178239709728 0.732358761614236 0.978631809050387 0.00740699156948419 0.409188183165665 0.322966029232143 0.964579481330526 0.950691066132991 0.663904909199661 0.695273218161142 0.974481908846732 0.00910462000241877 0.460270676160792 0.370026080999139 0.97104051300507 0.959579312689912 0.708645400167839 0.73748909687175 0.97917564193986 0.00880623999400627 0.451930050390709 0.362223283530311 0.970079897105835 0.958254860986331 0.701655081806961 0.73092804647052 0.97847889593522 0.0121221408859902 0.532466380920777 0.43959561139191 0.97815661912766 0.969423053980192 0.764608832586589 0.789557500573609 0.984325002387263 0.020222977538614 0.657025877342266 0.568863679103321 0.986897870185423 0.981593522973745 0.845291077016112 0.863218149014708 0.990621466637262 0.0127854142304616 0.545868559972889 0.452924749558039 0.979279933208854 0.970982175095168 0.774178698874811 0.798380533084908 0.985135922605066 0.00558122373233465 0.342499258218423 0.264049104784743 0.953449421875261 0.935488773065212 0.597699980963917 0.631820630740621 0.966354918311318 0.0191609186583383 0.644520321891167 0.555319199686074 0.98616690391308 0.980572453297015 0.837957056133223 0.856589784488514 0.990096154641076 0.00758499595440716 0.414984947608183 0.328219901458171 0.965387945772712 0.951800689933112 0.669222770598993 0.700318791702853 0.975070194424114 0.00813166794932941 0.432109315032068 0.34386842251096 0.967656779070714 0.954918581694774 0.68456195371852 0.714830428854243 0.976719657843569 0.00552321376669372 0.340137193399831 0.262012474270489 0.952980877525199 0.934851802283252 0.59517107135161 0.629373207158904 0.966011640773068 0.00266851018350055 0.198931023621507 0.146060327045013 0.907100454873478 0.873627188676042 0.414614432821162 0.449973640183321 0.931938288718653 0.00881786197062268 0.452259646420038 0.362530731499863 0.97011849343557 0.958308055787778 0.701933548197754 0.731189657839511 0.978506897775921 0.00462493757245227 0.301306787498274 0.22900559402368 0.94430929919554 0.923106516512936 0.551562148545247 0.586891314316118 0.959641506467911 0.00247263431321441 0.18703055686827 0.136782640614427 0.900456026681207 0.864945110131935 0.396192719608849 0.431137961093958 0.926927223932053 0.00253217880694488 0.190684931059033 0.139623843005614 0.902573998653196 0.86770763470923 0.401913474364458 0.436998113820679 0.928526680356586 0.0164135330469256 0.607657112154557 0.516150050642132 0.983844351231493 0.977332192625157 0.815408176407933 0.836126660140067 0.988425573372785 0.00264003602636623 0.197222473177368 0.144723827781752 0.906190050428814 0.872434881492796 0.41200619463641 0.447312936845824 0.931252844734595 0.00679885543181331 0.388503996117935 0.304394766474587 0.961510440165274 0.946485414157135 0.644388333034987 0.676691113928665 0.972246184660286 0.0162706217784264 0.605535552680529 0.513929482972107 0.983702433085783 0.977134398405642 0.814066270698016 0.834904874317713 0.988323421024862 0.0177463185163164 0.626423169067032 0.535950488939824 0.985059491169596 0.979026700072696 0.827065307944028 0.846721350000095 0.989299886255748 0.0180355704119132 0.630267560089415 0.54004229232863 0.985299848001233 0.979362076641144 0.829407230925647 0.848845734399637 0.989472754372495 0.00202671103473125 0.158592475423979 0.114904911038566 0.881110138914198 0.839924714812529 0.349628846589853 0.383072666168653 0.912224399060962 0.00260891303798131 0.195346739697108 0.143258293763223 0.905174384428524 0.871105735865156 0.409128779408485 0.44437529421891 0.930487714907858 0.0158013742523145 0.598409681469273 0.506497443156039 0.983218701557641 0.976460384663004 0.809522477229951 0.830764461426879 0.987975169407851 0.00222526564255831 0.17149379048415 0.12477933544535 0.890576768224321 0.852120349621726 0.37121451016892 0.405435943564087 0.919440065122579 0.00245431378550953 0.185899626637875 0.135904755083517 0.899785776147176 0.864071850783169 0.3944106279897 0.429310443861896 0.926420645255715 0.0165820064825591 0.610129803057271 0.518742704322814 0.98400856330608 0.977561087056054 0.816965928028731 0.837544404583135 0.988543762409609 0.0235383027402424 0.691100107683739 0.606450326146054 0.988760200082135 0.984197737613116 0.864518151983164 0.880532149860752 0.991958838924875 0.0287157276739699 0.732902662888181 0.653972678990667 0.990816519571531 0.987077850084547 0.886699940678979 0.900394126855555 0.993433854105317 0.0209423131426046 0.665021954831288 0.577593729243963 0.987351386897818 0.982227337732312 0.849900676526807 0.867377410658808 0.990947277180147 0.0135890213513235 0.561133380638846 0.468270491515381 0.980496907521388 0.972672910740002 0.784794800184755 0.808140841696928 0.986013862958062 0.0131232723856849 0.552410768848107 0.459480077967848 0.979809369172697 0.971717510682723 0.778764888079869 0.802600534599098 0.985517940047228 0.00635776855659091 0.372589023720304 0.290289652302638 0.958932261061824 0.942960505382891 0.62876946155906 0.661746271039721 0.970364962824076 0.001156170236185 0.0970087699714396 0.0688966090336822 0.808580347524914 0.749415019271545 0.234541176731149 0.261400956194461 0.855564598118252 0.00782109218141873 0.422503349155414 0.335066686693069 0.966405400383406 0.953198191656158 0.676024610925554 0.706761383927189 0.975810161758645 0.00930845314453388 0.465826774707981 0.375250199021995 0.971662348799354 0.960437223531733 0.713237651182988 0.741792372742024 0.979626460314012 0.0130004653829599 0.550054165923374 0.45711503770272 0.979620043775898 0.971454519353636 0.777119217034444 0.801086879542476 0.985381344669931 0.0137218462576266 0.563560449665953 0.470726719554348 0.980684597855098 0.97293381774911 0.786455671870375 0.80966523523461 0.986149210222483 0.00181362684830603 0.144298513656045 0.104061534845224 0.868947640549361 0.824388662965561 0.324762524966345 0.357133892095874 0.902894112136 0.00483364245886668 0.31072423013495 0.23692954511282 0.946596049308257 0.926195842244389 0.562504215891711 0.597600253137762 0.961324476122747 0.00661831209237862 0.382086693007611 0.298688160767124 0.960495045002226 0.945096276649038 0.638155300430432 0.670734964235394 0.971505616515657 0.000362936305966223 0.0325985345571735 0.0226829372150843 0.569883809909281 0.484020452558132 0.0876814351084658 0.0999181337124388 0.650103560988204 0.00967463269791963 0.475531484201259 0.384425914319677 0.972715451708857 0.961891121151978 0.721138283083874 0.749182945499341 0.980389568862959 0.00120827426351734 0.100944019760321 0.0717821174836489 0.815318205308556 0.757611163257888 0.242556917719506 0.270010856941972 0.860933076696843 0.0167618705422836 0.612736421674135 0.521481121919047 0.984180293202149 0.977800493494039 0.818600815530724 0.839031698502006 0.988667350312637 0.00970614033921821 0.476350396466497 0.385203165873576 0.972802454432466 0.962011291623213 0.72179805834745 0.749799389411898 0.980452592746878 0.024365462128667 0.69860263027153 0.614863062895872 0.989146726014532 0.984738740560073 0.868609486770167 0.884204661551564 0.992236230445148 0.0307958437136415 0.746773658947028 0.670097598345384 0.991449699427445 0.987965671730457 0.893741864756347 0.906674499999393 0.993887688010708 0.0314604207301008 0.750918109681686 0.674950741246494 0.99163449796606 0.988224876602081 0.895816524034882 0.908522498163014 0.994020111860295 0.00940145480047978 0.468324739875171 0.377605801193091 0.971937365641341 0.960816787087325 0.715285787632664 0.74370984796508 0.979825790245619 0.022074765488637 0.676903102792841 0.590667134361253 0.988006201167046 0.983142893257953 0.856638066092183 0.873447145068113 0.991417551627892 0.0110623012150964 0.509370319758615 0.416935509800377 0.97608885663588 0.966556811474024 0.747543372619338 0.773765603268899 0.982830909048462 0.0166004023224229 0.610397964275859 0.519024171505863 0.984026295278352 0.977585805410593 0.817134462337902 0.837697754972235 0.988556524046252 0.00784534112286004 0.423264818816193 0.33576219263802 0.96650655023122 0.953337186960967 0.676707584698877 0.707407606090427 0.975883701481953 0.00122352492643536 0.102089449782666 0.0726233717978449 0.817201656148122 0.759909828031731 0.244871589239572 0.27249326480395 0.862429824322683 0.0210945729162189 0.666668343385686 0.579398049175465 0.987443466049624 0.982356052262089 0.850842206003024 0.868226310801654 0.991013417291045 0.00678394550661658 0.387978998004367 0.303926936616571 0.961428552995144 0.946373343847866 0.643881648148194 0.676207327794869 0.972186477258515 0.00264671207684074 0.197623704865181 0.145037551833295 0.906405096851859 0.87271643832795 0.412619792429113 0.447939059206943 0.931414786489703 0.00189231583759372 0.149632563999352 0.108096101742977 0.873717709857036 0.83046416474817 0.334162416589008 0.366961544592377 0.906561455042155 0.0232967956019559 0.688841112077141 0.603927062572195 0.988642228797822 0.98403265271404 0.863276472266155 0.879416765990435 0.991874164177422 0.00902602772698035 0.458098025857944 0.367988978985624 0.970793469689974 0.959238602017636 0.706835745201544 0.735791800487872 0.97899649551081 0.000370871732082725 0.0332878153946842 0.0231675783707993 0.575179140609453 0.489425798764831 0.0894277517586624 0.101880947763639 0.655009148847495 0.0230449767606551 0.686451423241224 0.601262727839673 0.988516618158899 0.983856895144217 0.86195797667251 0.878231964746487 0.991783999906492 0.00720087615237548 0.40233347040991 0.316781254878888 0.963595235724652 0.949341165348108 0.657532068948957 0.689216737082668 0.97376534247662 0.0100587819088135 0.485347814207331 0.393773588400196 0.973740009435237 0.963306808829274 0.728977627522967 0.756500108125715 0.981131546868232 0.00561030885468099 0.343677303292887 0.265066097473373 0.953680864292341 0.935803500626053 0.598956184221237 0.633035704000767 0.9665244493568 0.00403896588099637 0.273458549304464 0.205870798224918 0.936705937488592 0.912875453474348 0.517723000699855 0.553560269077397 0.954029522056988 0.00762780364693215 0.416362371163791 0.329471525834762 0.965576937699061 0.952060188054673 0.670476917554356 0.701507624831432 0.975207676156042 0.00370935538428872 0.256811577731375 0.192249554889775 0.931445996230052 0.905834207917055 0.496365125108509 0.532355909544559 0.950132584261427 0.00375318351147165 0.259068311310036 0.194087112510631 0.932195039097186 0.906835102982675 0.499312635968242 0.535289987388304 0.950688260792816 0.0331131430143995 0.76068210261673 0.68644920152947 0.992062172119561 0.98882489831381 0.90065198586332 0.912825625766747 0.994326522745399 0.0178008109974988 0.6271533438066 0.536726719369637 0.985105360373158 0.979090697544906 0.827511302120102 0.847126021685135 0.989332877900327 0.00287777962957134 0.211271127687031 0.155758447156179 0.913286733773368 0.881751916445362 0.433100274469125 0.468773531759769 0.93658621665047 0.00281165370930445 0.207412575947481 0.152717443974356 0.911422643831063 0.879299510016499 0.427385650125789 0.462972616596926 0.935187454601218 0.0228032604446038 0.684124006717874 0.598672662563524 0.988393468242419 0.983684598274151 0.86066889073549 0.877073177845134 0.991695595631096 0.00697639503669792 0.394688068935276 0.30991855951929 0.962459628603079 0.947785011990171 0.65031384630617 0.682343708091964 0.972938071173862 0.00487873657798449 0.312726276997446 0.238620724398887 0.947065803207708 0.926831170707056 0.564799227139889 0.59984212876486 0.961669921265092 0.021948511449848 0.675619090282513 0.589248372312772 0.987936503161922 0.983045418722134 0.855916294640204 0.872797434451813 0.991367504353083 0.010572414215365 0.497923901717232 0.40584802986709 0.974996520700488 0.965044616183463 0.738804227326905 0.765649613046739 0.98204090431993 0.0145278726399089 0.577744750290501 0.485171915693807 0.981751324320294 0.974417428133503 0.79601789094321 0.818428107382938 0.986918169785034 0.00439649372943838 0.290703912423498 0.220145324428397 0.941571998793967 0.919415994211749 0.538945802274089 0.57450214399657 0.95762399408258 0.00820077851501511 0.4342043644431 0.345796153540914 0.967922765397756 0.955284484412773 0.686401571861649 0.716566610219657 0.97691289050686 0.00481844042032029 0.310046713762281 0.236357758278865 0.94643581179317 0.925979180766616 0.561725108438 0.596838850399764 0.961206619875452 0.00469701519976869 0.304587669435433 0.231760343525995 0.945120749151721 0.92420210699515 0.555401884606725 0.590653052271744 0.960238962611283 0.00335458086327645 0.23803293930667 0.177067061810455 0.924716700259421 0.896869206104875 0.471175230388582 0.507178867496376 0.945129517543208 0.0113197854992835 0.515184116963196 0.422603026285217 0.976625977734154 0.967300879866388 0.75190949537383 0.777813015487383 0.983219185670023 0.00277171354181014 0.205063912654262 0.150870234387289 0.910257522016581 0.877768516412272 0.423878230852559 0.459407458310744 0.934312399231797
501 0.000318945153759962 0.180371028665373 0.194938935618524 0.83057087155496 0.425606884675558 0.297920672218359 0.316258822368313 0.890785200073028 0.00260032577094864 0.642635589250944 0.664279895793962 0.97564439389363 0.858253548170933 0.776161954454916 0.790780924589343 0.985217877626277 0.0019213143514723 0.570407525045649 0.593660364173357 0.967296670232608 0.817209064104327 0.719126047222035 0.736204020923673 0.980084423214866 0.00218895326726779 0.602093617094147 0.624759630034169 0.971187507364918 0.835927575111147 0.744751456982626 0.760789616832281 0.982481407685196 0.00538488549463718 0.788778274255531 0.804267160502519 0.988121682284623 0.926328622177038 0.878060819295346 0.886993678451214 0.992826764229298 0.00257676908265225 0.640537493192365 0.662242086030521 0.975426641435019 0.85713993735628 0.774572801643486 0.789267380956529 0.985084408827731 0.00207845405875548 0.589593783492817 0.612513588904606 0.9696988726158 0.828683305311796 0.734758856333223 0.751215145740363 0.981565210836655 0.00119656089266955 0.452451655213299 0.476226477297771 0.948472857584305 0.735608678407121 0.61440027355401 0.634610475013338 0.968380548693255 0.00264508028098612 0.646555224477871 0.668084746603825 0.976047666476008 0.860322269959223 0.77912042480929 0.793597558011506 0.985464996959418 0.000884968369431292 0.379249094479901 0.402001443535153 0.93155199842744 0.672893484487879 0.540878543017591 0.562196338525673 0.957705604606992 0.0011338214203091 0.439130786993155 0.462797266194165 0.945773010605921 0.72498939949227 0.60154964509135 0.622019019581279 0.966687160781529 0.00080661106906682 0.357662198540668 0.379912088154159 0.925393328462287 0.652152093330853 0.517765328531888 0.53924209569703 0.953783380846734 0.0032843951693463 0.694459961191893 0.71436059400817 0.980631865997401 0.884432510669117 0.814220434422665 0.826908104607795 0.988268491764374 0.0015464797100225 0.516521541188143 0.540340680352259 0.959675057214175 0.782474981706968 0.673207204478613 0.691880910211349 0.975367142475648 0.00125572104381791 0.464447055864276 0.488290093942476 0.950783718822249 0.744898348274353 0.625782205916012 0.645739823383044 0.969827002853103 0.00406620332177615 0.737954801272441 0.756017784823712 0.984309421785386 0.904599063028281 0.844484659201149 0.855472336496886 0.990510063223151 0.0016738548058808 0.536282576962744 0.559957566669406 0.962633571366047 0.795666017895121 0.690402665364505 0.708519217006129 0.977201727773665 0.00155893536110933 0.51852767335531 0.542335550433562 0.959984833811596 0.783839397618951 0.674972302787907 0.693591053744151 0.975559442352022 0.00315023790060485 0.685510806137679 0.705747345596274 0.979821027920555 0.880086800243406 0.807808252627934 0.820837478167761 0.987773371430983 0.0011449419922684 0.441538844481477 0.465227454251005 0.94627197298678 0.72693332826336 0.603889386965339 0.624313630715861 0.967000398920054 0.000103038016887459 0.0663614623529047 0.0725361429253524 0.612905389819488 0.193108810582699 0.120536840106358 0.129977738353801 0.724850261323408 0.000940452613668728 0.393679461733822 0.416716365254607 0.935332453143236 0.686146767763791 0.555950904280267 0.577116028183699 0.960103433051158 0.000660289392443952 0.313063632292027 0.333981642626671 0.910330669740615 0.60544439628702 0.467740229941394 0.489247171485504 0.944106311125315 0.000292115304125262 0.167739521652556 0.181513159355055 0.817839978221397 0.404272230721154 0.279867984396419 0.297565893489124 0.881935656695084 0.00217337473722212 0.600377492314523 0.623080064455416 0.970986534421655 0.834943481914582 0.743388373077047 0.759484520685544 0.982357780936035 0.000592083297112012 0.290092605865262 0.310168784695387 0.901017354256175 0.579105757204754 0.440700965286249 0.462043892993104 0.93806234931998 0.000886282222366794 0.379598718549907 0.402358447043171 0.931646615870691 0.673220226948591 0.541247250981498 0.562561772424533 0.95776570832377 0.000524951403093291 0.265935493533495 0.285011048834205 0.889748152172845 0.549510895992288 0.411267874467099 0.43228709947119 0.930686278911526 0.000633195035942955 0.304118484485608 0.32472133907346 0.906848844061919 0.595385856828773 0.457317777540294 0.478776564500181 0.941852208277685 0.00119650772498464 0.452440633825422 0.476215380461641 0.948470683320761 0.735600025916327 0.614389733741593 0.634600159081029 0.968379186458394 0.000678682000232476 0.319006274288691 0.34012475234114 0.912549705438129 0.611992539622918 0.474590481163497 0.496118810032727 0.945539509434802 0.000428149333090043 0.22806430319022 0.245331237705375 0.868097460341311 0.498691056759535 0.362932900397049 0.383089247510909 0.916318713394552 0.000961461248556431 0.398970214010833 0.422101183330972 0.936657226999737 0.690889294006836 0.561403214516645 0.582503618035523 0.960941941320643 0.00238989052091186 0.622981289965251 0.645158694850871 0.973551106018844 0.847646410989119 0.761121561205481 0.776439893365889 0.983933851214317 0.00268153226480687 0.649684997280034 0.671120848544141 0.976366415651839 0.861963253889534 0.781473078409747 0.795836418583147 0.985660264827066 0.00139095360533396 0.48999204769122 0.513888135549928 0.955360820360853 0.763867397796213 0.649440200478676 0.668803866166998 0.972683965310732 0.00190218540955917 0.567949199026363 0.591239746886398 0.966978043721778 0.815706745549117 0.7170966713442 0.73425243853599 0.979887796483927 0.000153475992089653 0.0957403868615263 0.104343158199318 0.702250579726703 0.262805329459295 0.169544394890309 0.182029274165158 0.796918691725026 0.000137036045950493 0.0863694012004309 0.0942178749184009 0.678027440495788 0.241448402901745 0.154181247205192 0.165760629322418 0.777962084398071 0.00404312910907109 0.736848347859917 0.75496227511461 0.984220928492573 0.904104808984695 0.843732764606978 0.854764429451979 0.990456201851824 0.00509238786841289 0.779272797171033 0.79527780870126 0.98744433191046 0.922404288547234 0.871920850663286 0.881242669121745 0.992415657553157 0.000797705757179283 0.355113680336723 0.377298153055483 0.924622604206072 0.649627388699362 0.514990637557861 0.536480351369509 0.953291136673862 0.000415856798083382 0.222974282693821 0.239975649449199 0.864724474333128 0.491406056223969 0.356221867247336 0.37622561020298 0.914056752246273 0.00160347699945887 0.525567810287403 0.549330130031244 0.961054759899284 0.788581864921394 0.681131617988637 0.699554592850562 0.976223248506728 0.000276933343183293 0.16041815280921 0.173716092515809 0.809751177030943 0.39148311879707 0.269235754545449 0.286528832938772 0.876262399973452 0.000814818520034502 0.359993270697291 0.382301866031478 0.926089840518759 0.654446982504858 0.520294659453588 0.541758476496998 0.954227959047061 0.00139914717183425 0.491461924414997 0.515357260409599 0.955610976647906 0.764926626691863 0.650778055644094 0.670105360971504 0.972839803206235 0.000983458449427005 0.404412098230527 0.427634089257723 0.937987446348941 0.695703976980014 0.566970649894484 0.587999773872998 0.96178298181107 0.000955897208993322 0.397577970884884 0.420684720061593 0.936311674304893 0.689647247584253 0.559972250462689 0.58109012723264 0.960723313333096 0.000504368577296659 0.258196757563556 0.27692662518617 0.885760774791129 0.539585909792071 0.401613783986998 0.422493687860106 0.928059762142732 0.00099631071869253 0.407546359668545 0.430818140701634 0.938739133059612 0.698448348508514 0.570158702098147 0.591144650058156 0.962257836345485 0.00106663959365754 0.424130889073001 0.447634158048451 0.942550111263794 0.71263159537724 0.586806308150013 0.607538942713898 0.964660817193819 0.00153703937996474 0.514989924136924 0.538817147547617 0.959437063995218 0.78142936317531 0.671856614874659 0.690572023922748 0.975219370715795 0.00082669208764541 0.363335869700548 0.385726763119229 0.92707478187008 0.657713937855415 0.523907264111989 0.545350686920462 0.954856205024455 0.00254001287777829 0.637214309222204 0.659012739799317 0.975079009559722 0.855367060282228 0.772047776215922 0.786861659094297 0.984871283427625 0.00206786110598471 0.588354267569811 0.611297659163719 0.969548063566485 0.827955180573941 0.733759790578762 0.750256996271505 0.981472332269248 0.00242975534196484 0.626868209777034 0.648945814580683 0.973974770108956 0.849775645031438 0.764123535438794 0.779305181516403 0.984193902428854 0.00128542258521885 0.470273881572218 0.494140050446087 0.95186755608119 0.749320766350405 0.631247364513894 0.651076032003637 0.970504480161725 0.00357561318427456 0.712242445346263 0.731432774247946 0.982186320846557 0.892864257653504 0.826771479201356 0.838771717329625 0.98921678308431 0.000696846196903327 0.324775269408152 0.346081571579953 0.914636038765095 0.618249711834297 0.481185015601386 0.502726259130252 0.946884603675819 0.000275027266698802 0.159489868524709 0.172726688656907 0.808684615249011 0.38983858685671 0.267878690589543 0.285118612987302 0.875511385434696 0.00513234893339459 0.780621245631428 0.796554007329175 0.987541367991567 0.922964769642167 0.872795691713634 0.882062450195341 0.992474565711409 0.000538380889634245 0.270898427833985 0.290189244517811 0.89220312921408 0.555759296269243 0.417400816285645 0.438500025776024 0.932299048298534 0.00207622339967566 0.589333385462727 0.612258169560671 0.969667239335487 0.828530488582373 0.734549095480562 0.751013988956392 0.9815457298283 0.00529799347361348 0.786040504400377 0.801679674588019 0.98792817659704 0.925204664311775 0.876298807066537 0.885343890383694 0.992709341914018 0.00102794461512967 0.415122473625056 0.438506667488671 0.940513993791173 0.704997197595028 0.577809535124031 0.598684867085646 0.963377891346447 0.00448894570538818 0.75670490722676 0.773871474321851 0.98577199087717 0.912833715618255 0.857088410591547 0.867325494210481 0.991399700703829 0.000918760293723911 0.388118132307246 0.411050227955986 0.933905198094102 0.681094961557194 0.550177312467287 0.571405476946487 0.959199041135212 8.96671912374865e-05 0.0582509024094767 0.0637224329712405 0.579454631046319 0.172367347714961 0.10656078870883 0.115050231687406 0.696279480329726 0.00141895556014972 0.494980770058431 0.51887262915682 0.956204331790841 0.767448603881866 0.653970682922757 0.673210022394587 0.973209314386725 0.00150494927168024 0.509710438034503 0.533562113933501 0.958606664285008 0.77779877960719 0.667181150153516 0.68603860871782 0.974703545890877 0.000844803687916154 0.36836800705258 0.390878619043892 0.928527672048026 0.662580113850954 0.529314377106965 0.550723107927596 0.955782004891805 0.000704320143040777 0.327120789092274 0.348501546599551 0.915465888238801 0.620766171723507 0.483850686118853 0.5053950164166 0.9474189774091 0.00420316726529255 0.744336623516225 0.762101517251098 0.984815005077714 0.907431534969304 0.848803623056927 0.859536906608586 0.990817712706019 0.000331093389595561 0.185965392060667 0.200874399368031 0.835768139779798 0.434772735185116 0.305800665636238 0.3243997422118 0.89437029039189 0.000658560531126262 0.312499712361113 0.333398330596082 0.910116285861492 0.60481751704402 0.467087140194641 0.488591618037937 0.94396770857408 0.00029707748165741 0.170104927205626 0.184029847565382 0.820336725996267 0.408336623064177 0.283276395359531 0.301099721354303 0.883678838393816 0.00252141092124696 0.635509046107029 0.657354842848875 0.974899311008987 0.854452999860099 0.770748277338892 0.785623160917099 0.984761090815055 0.00112844287026179 0.437958664357176 0.46161396451329 0.945528347560985 0.724039254517284 0.60040808421001 0.620899145126953 0.966533519861964 0.00188378571888488 0.565557988176245 0.588884131252529 0.966665662436702 0.814238269501911 0.715116872804187 0.732347887397405 0.979694974541978 0.00284815666824471 0.663315752526601 0.684322802890153 0.977721872811067 0.868999730144686 0.791620669174366 0.805483047028528 0.986490067289469 0.000368469829280797 0.202709280167001 0.21860018006664 0.849931992485383 0.461225833098709 0.328973830840821 0.348275227276564 0.904060279462675 0.00427987600643086 0.747777617472445 0.765378778149723 0.985084239726334 0.908945946988184 0.851119817498885 0.861715464190003 0.990981492133348 0.00384944064274474 0.727180848885816 0.745730599908359 0.983436969086205 0.899745855003087 0.837123954106881 0.848538415283014 0.989978878397172 0.000663839467003937 0.314218706285675 0.335176237596494 0.910767701307328 0.606725433296183 0.469076297413495 0.490588048681203 0.944388782766651 0.00124387469679877 0.46208723035926 0.485919040983402 0.950337713263438 0.743090722097115 0.623557082197711 0.643565777083377 0.96954804326163 0.00411807310701948 0.740408592357331 0.758357819356571 0.98450478676102 0.905691818556113 0.846148876169467 0.857038876291145 0.990628958407816 0.000591808927150507 0.289997104929513 0.310069561263906 0.900975984349804 0.578992710385786 0.440586654378697 0.461928618299534 0.938035397616462 0.00352953379891241 0.709567189976985 0.728868013320354 0.981957133234519 0.891612686321453 0.824899223007967 0.83700359001528 0.989077042212808 0.00292520809927167 0.669268062558269 0.690077249526551 0.978297594127685 0.872017318156404 0.796002257632158 0.809643243095325 0.986842246377478 0.00287649391472198 0.665529474025125 0.68646368953845 0.977937112570794 0.870125856587217 0.793253719798647 0.807033941149323 0.986621752427668 0.00155284607492837 0.517548998692121 0.541362465245979 0.959833986945927 0.783174506356355 0.67411176920756 0.692757376126483 0.975465807246667 0.00167126033812344 0.535896151462296 0.559574667583927 0.962577640816448 0.795413283026225 0.690070447969467 0.708198223322596 0.977167085810839 0.00129612540898489 0.472342681719264 0.496215492328138 0.952246519481315 0.750877080146386 0.633177869024404 0.652959799102164 0.970741218985939 0.000298636129757378 0.170845146833243 0.184817167680696 0.821106908733102 0.409601858569398 0.284340354555375 0.302202397254513 0.884215810555151 0.00250043676733776 0.63356706794766 0.655466156407104 0.974693571008712 0.853408459575104 0.769265234468296 0.784209403486106 0.984634909775147 0.00191356521304246 0.569415024034488 0.592683223273357 0.96716833691708 0.816603428740478 0.718307455758953 0.735416889696844 0.980005233887409 0.00281877156710089 0.660989144960132 0.68207178313407 0.97749420644138 0.867811218443798 0.789899860101059 0.803848348795244 0.986350754631446 0.000491885269083789 0.253423438304204 0.271933978614792 0.883198895031143 0.533350765541415 0.395603067987885 0.416387926304187 0.926367606890577
521 0.00138077168688795 0.465498117072379 0.181865945706957 0.968364502272656 0.740398495426715 0.831578475483634 0.731013529771605 0.914987724489904 0.00591822764755796 0.789467954468333 0.489049805616278 0.992469817325669 0.924700007668256 0.95507538144232 0.921269316643299 0.978877414593961 0.0024984682955625 0.612047739577879 0.287081460164473 0.98228524666627 0.837833521026893 0.899439382484992 0.831167758417154 0.951212816790084 0.00373890486564302 0.702720655229684 0.376309584574683 0.988107025083614 0.885599074748906 0.93056301616017 0.880616926648962 0.966902163178927 0.00114056235103723 0.418340673155644 0.155103962709615 0.961946549170484 0.701966367065508 0.803054278877622 0.691770425557831 0.898871978649427 0.00295378769277445 0.651081170541444 0.322625050876626 0.984981660572257 0.859369485203123 0.913637313577942 0.853434090283276 0.958438741109672 0.00173594464441927 0.522743723696171 0.218489362856199 0.974681950487833 0.781990795893512 0.861298940652014 0.773649773264796 0.931207019657291 0.000924596384222137 0.368251692085556 0.129515028956744 0.953462050070251 0.656231137840773 0.767698065541527 0.645261249951723 0.878106242835177 0.00151034205971382 0.487901405828959 0.195614464203388 0.971003420294054 0.757287277568381 0.843786934742046 0.74830531095185 0.921719207381026 0.0017682047273844 0.527343457614966 0.221655286869407 0.975133163557208 0.785119019771899 0.863487828434507 0.776863531239889 0.932379280444509 0.00178261774012839 0.529370067714622 0.223061534530488 0.975329606799399 0.786487867538509 0.864443642038275 0.778270116488908 0.932890227003774 0.00210880457223969 0.571011883018582 0.253591497224246 0.979072400085488 0.813398947491269 0.882990959754435 0.805961422956578 0.942693275274857 0.00289710370247363 0.646653481497134 0.318392780266016 0.984691456721129 0.857004416764035 0.912091540792431 0.850986511216861 0.957657688874323 0.00180582901923988 0.532597640921394 0.225315645491842 0.975639536202999 0.788656108514932 0.865955157566788 0.780498518953983 0.933697070093624 0.000323786420751204 0.169440350377827 0.0494947092053175 0.877606508807127 0.400512335662022 0.536307024607791 0.388980249746707 0.716007616732219 0.00523036054575678 0.768074910180591 0.45808452695363 0.991482080643464 0.915579026294171 0.949432521080794 0.911772429477593 0.976149603706125 0.00118146239541884 0.426947491996623 0.159782742919006 0.963216882319438 0.709292761620489 0.808573343359 0.699240073187879 0.90203348215004 0.00144988073722951 0.477685026649869 0.189256517422504 0.969828945482592 0.749687955226433 0.83831768476402 0.74052112334303 0.91871563492362 0.00279611041788496 0.638481129127277 0.310720882184928 0.984145709577473 0.852588101257577 0.909196287770906 0.846417644463899 0.956191069412623 0.000600229295339207 0.274463202525379 0.0880545440036838 0.930050240379691 0.553339608396843 0.682002189450872 0.541381003361558 0.823791221888076 0.00122148013098692 0.435126285551339 0.164311071519269 0.964380409210626 0.716121207789245 0.813682354163845 0.706206842023325 0.904941369802597 0.00112683460294686 0.415393786438832 0.153521955293298 0.961500299180973 0.699423986571358 0.801129928033714 0.689179580407404 0.897764669803778 0.00551654806615018 0.777478570303964 0.471407110219811 0.991922708672857 0.919627797262605 0.95194292135728 0.915987010416193 0.977365266888992 0.0028946009829184 0.646455409584784 0.318204708203559 0.984678385632021 0.856898165197861 0.912022019234478 0.850876566174791 0.957622528586827 0.0016844263672891 0.5152101690813 0.213380164021927 0.973926475165086 0.776802208367953 0.857654289982984 0.768321484203648 0.929248446334484 0.00154153227702554 0.493017495191234 0.198855805286906 0.971574300518927 0.761030250347954 0.846466407147815 0.752141462795906 0.923183626920686 0.00404084281846134 0.718746202735311 0.394776436647628 0.988989199846604 0.893263537559221 0.935434675256579 0.888573178694336 0.969308376650475 0.0023793951136899 0.600362815507421 0.277168186144144 0.981413037282533 0.831072167446581 0.894924482406587 0.824186802987222 0.948890317543447 0.0024167369524824 0.60410200153271 0.280306317010981 0.981695646419928 0.833252278547988 0.896383283881273 0.82643721607031 0.949642051255228 0.000206592152823995 0.115163140170221 0.0321525504497127 0.820612446442966 0.298848843945752 0.424587126789441 0.288833646736677 0.616634738226522 0.000723250555290262 0.313129803693877 0.104232522826884 0.941256126164344 0.5988655483678 0.721025765377021 0.587216557014036 0.849260740529839 0.000296463810238776 0.1573889835599 0.0455069965344473 0.867814397964548 0.379536240294701 0.514320552816487 0.368237134629162 0.69773960777883 0.00120975437461111 0.432754000191282 0.162989234108151 0.964047165716308 0.714153778380545 0.812213770110574 0.704199082916851 0.90410733146394 0.000760800233926303 0.32412589155453 0.109057562417369 0.943995063588412 0.610970413283523 0.731099497182248 0.599437823563639 0.855631082322996 0.0021408933199418 0.574715042170694 0.256466791283944 0.979380254452558 0.815685131516319 0.884545543658346 0.808317255853793 0.94350540336111 0.00452535645888303 0.741155030603479 0.422248794286525 0.990161223779589 0.903632041863492 0.941972742166106 0.899345969322303 0.972517074180129 0.00107161302215144 0.403232501522257 0.147098276894006 0.959594375287631 0.688743952821577 0.792994134621615 0.678302965202472 0.893054468610075 0.00130711032256954 0.451868340291032 0.173839901854985 0.966638797565128 0.729708337927686 0.823749224727427 0.720083015559689 0.910619087284376 0.00349768869972723 0.688551202990892 0.360735241836567 0.987294214817479 0.878640936463974 0.926111517791326 0.873399081326306 0.964691918589988 0.00191647325946221 0.54739564894977 0.235884685665911 0.977016106179569 0.798415657826314 0.872721230379155 0.790534721606373 0.937291403601646 0.006073647301924 0.793769722609244 0.495567829294299 0.99266223336479 0.926495868500121 0.956181136232431 0.923140196687249 0.979409946759324 0.00291503856411696 0.648066455291791 0.319737530245431 0.98478447939311 0.85776125453311 0.912586555933619 0.851769691081705 0.957907960773848 0.0011193035320666 0.413764433760601 0.15265156214025 0.961251016170167 0.698010749744629 0.800058187836455 0.687739681042658 0.897146848251075 0.00193395343435828 0.549648521699499 0.2375283275046 0.977219505082648 0.799875857535272 0.873728313346237 0.792037138514069 0.937823979227158 0.00194645304297778 0.551245835029978 0.238699357896056 0.977362760859813 0.800907133385984 0.874438755269307 0.793098360010582 0.938199307460263 0.00454305467165928 0.741906549977143 0.423205643617747 0.990199349228498 0.903972951548651 0.942186696093061 0.899700358385727 0.972621680556564 0.00184886079009114 0.538466033922952 0.229460435919996 0.976194023593032 0.792561753711137 0.868670189885372 0.784513726312016 0.935142778217431 0.000329449889851041 0.171895449427492 0.0503171494975562 0.879457511265124 0.404684201284222 0.540617792721774 0.393110762740339 0.719521475185134 0.000665574333518999 0.295526829910613 0.096719354254828 0.936485470397002 0.578733720636121 0.703994465563208 0.566922881611317 0.838302480961636 0.0010913668032916 0.407640358357539 0.149407233437829 0.960297435852012 0.692650355442389 0.7959797220858 0.682279958100239 0.894788384889444 0.001637166326297 0.508087779981878 0.208634633815537 0.973192752293521 0.771820940516221 0.854138635434175 0.763208640868733 0.927351243850969 0.00294716818527767 0.650569814036033 0.322133497719717 0.984948337822079 0.859097323256542 0.913459599858087 0.853152404416689 0.958349015201083 0.00317051067905228 0.66703758017966 0.338337342578283 0.985996875329751 0.867735670615123 0.919079074900775 0.862096713507634 0.961177493406714 0.00318238391048208 0.667869885299352 0.339177303135944 0.986048554881964 0.868165445186604 0.919357520756145 0.862541908537704 0.961317177116446 0.0012463494364973 0.440092783441164 0.16710090376366 0.96506716306692 0.720205757442446 0.816722420836983 0.710376350048456 0.906663207398426 0.00127622736353342 0.445945559939031 0.170428250086118 0.965858044150846 0.724960391352477 0.82024627264168 0.7152319732009 0.908651196990785 0.00205784721379699 0.564997345223724 0.248979899104412 0.978564218008145 0.809649891386163 0.880434569857794 0.802099293706339 0.941354617903041 0.000700760932417992 0.306371319721448 0.101317732886004 0.939483658499159 0.59124850328737 0.714622999925839 0.57953361755368 0.845169109146668 0.00275069694078288 0.634682337854762 0.307215013828766 0.983887453661492 0.850512369541041 0.907831494427148 0.844270895858766 0.955498041861736 0.00247215460214328 0.60952447929923 0.284914023840091 0.982099601666357 0.836386214350564 0.898475272295508 0.829673055146384 0.950717879680072 0.00139152286158826 0.467431119998168 0.183024454247605 0.968601577127082 0.741888582137183 0.832663483038136 0.7325380256641 0.915589934957167 0.0002006113513265 0.112202674488642 0.0312506480268168 0.816246211491167 0.292728576625276 0.417424843689546 0.282835748166208 0.609665298770065 0.00487985816657791 0.755424630619529 0.44083531806725 0.990872666370846 0.910031897864286 0.945978588488777 0.906000856683217 0.974471472250626 0.000597357569153905 0.273508649802032 0.0876699618801449 0.929737404943279 0.55215327568145 0.680960554611553 0.540189302013324 0.82309355814429 0.000372217934149456 0.189977723570293 0.056482498944506 0.89181355455639 0.434408448877435 0.570753980832469 0.422588366115162 0.74348992240868 0.0016383175705109 0.508263757715742 0.208750908824318 0.973211115150607 0.771944918070477 0.854226334343949 0.763335862946341 0.927398665386877 0.00343233907222258 0.68447814246338 0.356382412416387 0.987054597994172 0.876608334065381 0.924805942329136 0.87129154543721 0.964041572544721 0.00221964553536254 0.583538926027147 0.263431088972319 0.980098814546993 0.821065950002386 0.888191633011252 0.813864085544797 0.945404444973733 0.0044858963906232 0.73946367485033 0.420104047049074 0.990075146678394 0.90286320711471 0.941489987872521 0.898546778930768 0.972280953983944 0.00300759018193187 0.655182789480892 0.326594279616864 0.985247142841934 0.861543312834005 0.915055201357249 0.855684258223385 0.959153970652891 0.00149320658229048 0.48504664433335 0.193822615057936 0.970679934235648 0.75518070623491 0.842274753383398 0.746146914880646 0.920890700643989 0.00136553468364981 0.462734499030712 0.180218463799087 0.968022320443658 0.738257026905072 0.830016474844589 0.728822998764212 0.914119401163742 0.00375282810702775 0.703499475096973 0.377185642316127 0.988150789610078 0.88597652547128 0.930803705835141 0.881008606665892 0.967021354376624 0.00200041293308092 0.55801368783961 0.243713932700472 0.977961093364289 0.805240032908368 0.877416303965522 0.797558247511122 0.939768990670048 0.00465633772349615 0.746616022593875 0.429256768860705 0.990436584672665 0.906099461600358 0.943519839326833 0.901911217952414 0.973272918074934 0.00413174102045486 0.723239458902812 0.400125687111223 0.989229800467119 0.895374586200949 0.936770696330007 0.89076564977958 0.969965969419987 0.000206671287621369 0.115202179376694 0.0321644727601875 0.820668828033769 0.298929114627367 0.424680714579836 0.288912335798437 0.616725286795956 0.00220879267089634 0.582344638287092 0.262479033004279 0.980002772650052 0.820343108626153 0.887702872165537 0.813118772636157 0.945150340296773 0.000500448366852417 0.239758908401482 0.0745002840304728 0.91724985929855 0.508065857946411 0.641316157952902 0.495999172693521 0.795815023920684 0.00142280430582815 0.472976892960004 0.186376788054574 0.969271615546936 0.746128596015735 0.835742482268913 0.736877164246518 0.917294640870995 0.0018547240831391 0.539254282605602 0.230021780957126 0.976267630890348 0.793082796445484 0.869031653755928 0.785049501547885 0.935334906573438 0.00166878283983569 0.512875461789532 0.211815612465844 0.973688085941057 0.775177564762795 0.856509453236084 0.766653653405632 0.928631501389165 0.00558446608297864 0.779600101911856 0.474474293886949 0.992020701042456 0.920532593569135 0.952502716811639 0.916929090816436 0.977635885892491 0.000737598759770051 0.317373427047847 0.106082345077178 0.942333729471722 0.603578744333389 0.724962819867974 0.591973369545908 0.851760137767794 0.00149854762510664 0.485939857054981 0.194381974645578 0.970781533586317 0.755841218213534 0.842749218250128 0.746823628600617 0.921150814066902 0.000958820939723769 0.376755345464546 0.133672264403278 0.955049994842154 0.664391180603252 0.774122942339545 0.653544211456781 0.881947081191782 0.00244621090865158 0.607004490587702 0.282764235918136 0.981912727846292 0.83493381908505 0.897506498654151 0.828173309999144 0.950219997675561 0.00562447081987838 0.780831023249259 0.476264504097961 0.992077321335072 0.921056118034035 0.952826418086311 0.91747422659583 0.977792294323888 0.00540133104769921 0.773785304248249 0.466122178747182 0.991750883567576 0.918045135243485 0.950962666259025 0.914339333271376 0.976890981491194 0.0023356300501364 0.595889906958387 0.273455552434794 0.981070532407082 0.828443581111247 0.89316173637328 0.821474092531471 0.947980277330482 0.00161935754759956 0.505349471262437 0.206831628639034 0.972905458760725 0.769885833016575 0.852768465647493 0.761223091058744 0.926609715065661 0.00101413076775427 0.390025517200382 0.140308008647526 0.957399345437462 0.676790928443618 0.78378780266586 0.666143338959621 0.887667820599545 0.00216670138813293 0.577647488840753 0.258763418254751 0.979621371970236 0.817483698773413 0.885766266435425 0.810170987721534 0.944142098429388 0.00237636471932732 0.600056281600874 0.276912327442565 0.981389720395138 0.830892749111707 0.894804297413706 0.824001620386141 0.948828328994764 0.0017640514839095 0.526756238616021 0.22124912581291 0.975075975712268 0.784721317415756 0.863209900292076 0.776454900035441 0.932230602044128 0.000343498910132239 0.1779235772221 0.0523512354889215 0.88381630119662 0.414786871776283 0.550973230094075 0.403120155392811 0.727874035492911 0.00139961874641706 0.468877540395882 0.18389469130186 0.968777771210851 0.742999431115278 0.833471351629701 0.733674670790356 0.916037820414976 0.00359767377599651 0.694584389728472 0.367283369200262 0.987644189890613 0.881624883755531 0.928023883687811 0.876493797292429 0.965642798598143 0.00168889778695102 0.515873409314863 0.213826231020662 0.973993824012721 0.777262286624273 0.857978177973084 0.768793840683013 0.929422837122479
541 0.00055413733206136 0.689173251797443 0.488579431703514 0.881828352294019 0.926791442527114 0.949745261985564 0.910418821981281 0.970005343765627 0.000394456694441242 0.61211091702125 0.404740056833082 0.841548657142858 0.900101538861041 0.930798870213107 0.87854214639011 0.958362280592978 0.000346917379262781 0.581205441045554 0.374203978070655 0.823657404854685 0.887941323273245 0.92205171818354 0.864153670626971 0.952922981457825 0.000553464549171768 0.688912811309107 0.488275714655763 0.881701627735028 0.926708927879113 0.949687214493694 0.91031963914204 0.969969958046396 0.000206126459372063 0.45189579469633 0.262123432194258 0.735087194064109 0.824790268143487 0.875426810679672 0.790756043264587 0.923226247581308 0.000604860111120117 0.707628178486586 0.510484761373253 0.890659431561682 0.932519516263225 0.953766947455117 0.917313650131199 0.972452722636069 0.000570039387562445 0.695204680492803 0.495654760021653 0.884746594378795 0.92868911531709 0.951079345104931 0.912700920469814 0.970818119797405 0.000434888336945477 0.635020121656999 0.428461056125063 0.85413611346849 0.908543031930478 0.936828466455764 0.888579912251058 0.96208805646152 0.000556161374231288 0.689954156573207 0.489490985590512 0.882207967609293 0.927038568909136 0.949919091328255 0.910715892218456 0.970111299608492 0.000212324501739452 0.459245191699118 0.267894979362908 0.740817238476368 0.829031315446708 0.878622546589798 0.795616765517876 0.925300394286048 0.000565890018097757 0.69365354900137 0.493827497678939 0.883999107965996 0.928203495129279 0.950738112222339 0.912116725527284 0.970610314850752 0.000361937334787023 0.591488764180986 0.384184625924762 0.829731488283456 0.892091252820228 0.925045053605371 0.869054628143763 0.954788941260735 0.000637778393287216 0.718476897219378 0.523725120023589 0.895717474392933 0.935780753739502 0.95604972281962 0.921247704593046 0.973838187802019 0.000110638937840894 0.306756488242913 0.160128225569388 0.598273166193279 0.716432152261215 0.79042761077232 0.669776726302945 0.865843626188176 0.000543455429805118 0.684986034541452 0.483714323196769 0.879783722868526 0.925459012437944 0.948807526119231 0.908817720171221 0.969433486953128 0.000573675092475942 0.6965509482658 0.497245021864733 0.88539367806708 0.929109254202043 0.951374475559095 0.913206452764345 0.970997800643856 0.000405807422092919 0.61882756002116 0.411595769743169 0.845296488587839 0.902624677199514 0.932604737637202 0.881538146146062 0.959480167831172 0.000630095902311893 0.716017604544667 0.520699479728176 0.894579315572412 0.935048145746325 0.955537355096204 0.920363413922904 0.973527453997373 0.0010028360259469 0.800573214084057 0.633656031015659 0.93108540397853 0.958195187242957 0.971604351479122 0.948455203641984 0.983207802196933 0.000211235145041815 0.457967778307878 0.266887126433087 0.739828154606729 0.828300848064479 0.878072797275761 0.794778874115163 0.924944000682262 0.000129962766191488 0.342014028524764 0.182981139927364 0.63628369517172 0.747972380029153 0.815853039062891 0.704364902542872 0.883468443733507 0.000234274673509678 0.483760395229607 0.28762876980207 0.759258933096189 0.842530483253845 0.88873166959046 0.811153258308525 0.931823535615083 0.000334743144814276 0.57248287651131 0.365873978470354 0.818406826658721 0.884336006266289 0.919444288378628 0.859903773453257 0.951293669605164 0.000648531594042982 0.721848557587868 0.527896600635231 0.897269926962881 0.936778881151809 0.956747380834865 0.922452993483095 0.974261077264816 0.00017674180582014 0.414148164587618 0.233475349083041 0.704070882385786 0.801439572501529 0.85765995671362 0.764166449305195 0.911588143117304 0.000518173259593622 0.674611726690695 0.471822614372062 0.874650698110241 0.922103566227617 0.946442283535445 0.904790236489066 0.967989072616735 0.000811284668721853 0.76453774890918 0.583163505522894 0.916163240744461 0.948820472994754 0.965127199960915 0.93703981811401 0.979321108054162 7.40839622086171e-05 0.228564139824448 0.113207972307671 0.499291385093023 0.628484916141448 0.716343396973314 0.575924685253661 0.81208093784074 0.000755448183545783 0.751449339565148 0.565720024509301 0.910516625028899 0.945241939217407 0.96264396175753 0.932695996747966 0.977825373809077 0.000546283661679165 0.686105610755522 0.48501142759681 0.880331927388477 0.925816493418263 0.949059196614541 0.909247182718046 0.969587007168137 0.000220665551402958 0.468830242001673 0.275521153568797 0.748148390872088 0.834424959032645 0.882673118159946 0.801812552921886 0.92792103641523 0.000204279143547165 0.449666536590066 0.260385602009415 0.73333004307522 0.823485237546313 0.87444152537012 0.789262282925854 0.922585589828857 0.000214688174843971 0.461996317274517 0.270072312888487 0.742937698159531 0.830595101900302 0.879798507140475 0.797411496132652 0.92606217498716 0.00120572036534073 0.828399881109346 0.675327739742877 0.942020159689552 0.96499014614973 0.976273751470032 0.956761862155538 0.985996623211935 0.000313715445604702 0.55652984476776 0.350952061182758 0.808561865015607 0.877530481003277 0.914504781720638 0.851901432662862 0.948197068426975 0.000955107469572062 0.792665783224244 0.622253063388009 0.927886744658636 0.956195625417593 0.970226232840385 0.946016016515644 0.982382619688695 0.00070177527520875 0.737420701100058 0.547520685586983 0.904322910767478 0.941296821846602 0.959899407559092 0.927915920770207 0.976168587823356 0.000191346661790231 0.433537719355606 0.24798669376087 0.720344384601949 0.813774884381233 0.867081897403178 0.778176406299696 0.917782603599199 0.000323592568103973 0.564168936683557 0.35804760549099 0.813315828557761 0.880824191422214 0.916898269122888 0.855771126934389 0.949699202088189 0.000845541072816859 0.771907384799748 0.593189295062017 0.919288209763482 0.950793540910065 0.96649381262666 0.939438063792602 0.980142927130487 0.00135396943532742 0.844282139487266 0.700251067845148 0.948045942431771 0.968707982307011 0.978819636686842 0.96131846668349 0.987512564827131 0.000908911086268591 0.784391970408138 0.610520238527642 0.924495014866183 0.954069450231157 0.96875882433909 0.943424977992762 0.981502919880695 0.000452491086584721 0.644170288348643 0.438208391567849 0.859012596390008 0.911788447229724 0.939137392096016 0.892449874451398 0.963509702684286 0.000873318990373153 0.77755331561459 0.600972185095645 0.92165631027155 0.952285247197484 0.967525817445349 0.941252744226157 0.980762901033561 2.48571848419006e-05 0.0904183014039453 0.0410721578391067 0.250689951354078 0.36207279336343 0.458667990603313 0.31302052852158 0.591818289005821 0.000908555233812845 0.784325676303325 0.610427035031721 0.924467650783595 0.954052271647229 0.968746959789151 0.943404054411635 0.981495802746219 0.000751843718258736 0.750554307640848 0.564543749444321 0.910125887337703 0.944993672533766 0.962471461338212 0.932394916491856 0.977721354757138 0.000394272865946078 0.612000191839602 0.4046277129142 0.841486465741069 0.900059599930349 0.930768827282056 0.878492378310106 0.958343668487779 0.000132721380308396 0.346756976404065 0.186142575316347 0.641131176856266 0.751911702128684 0.818988119355205 0.708720396683959 0.88561377528501 0.000610594828160821 0.709577830899111 0.512844006899371 0.891575570045595 0.933111259436837 0.954181524461702 0.918027013691395 0.972704537442792 0.00027786050576378 0.526397255177965 0.323822530561398 0.78906347128103 0.863874060270995 0.904522731430955 0.835921505401596 0.941898859673389 0.000157553607649256 0.386562104393368 0.213537307550391 0.679574204453536 0.782513217198011 0.843042918376703 0.742827350065035 0.901875449602168 0.000516237528915999 0.673789206808002 0.470889533476105 0.874239574101813 0.921834170418333 0.946252154086001 0.904467167888286 0.96787283759106 0.000387191557962547 0.607686294355712 0.400267598169338 0.839053059360846 0.898416825900803 0.929591349747226 0.876543718759986 0.957613824061486 0.000544764585736623 0.685505263847015 0.484315548268637 0.880038103092512 0.925624913349396 0.948924329736811 0.909017017305867 0.969504741803166 0.000636909060773839 0.718200746956931 0.523384661481895 0.895589916803464 0.93569868329422 0.955992337395323 0.921148626304217 0.973803392174412 0.000365701146602687 0.593987036453451 0.386636011488309 0.831188599539079 0.893083471725225 0.925759479620994 0.870227854818896 0.955233585895418 0.000798660075849062 0.761700395984115 0.579343100039335 0.914949741230451 0.948052869910503 0.964595043019667 0.936107423943784 0.979000836613928 0.000241744228780461 0.491603842382038 0.294103885309078 0.76495039509649 0.846650901067154 0.891798421590948 0.815915319480258 0.933791080201289 0.00014284860423513 0.36359799338417 0.197541913603043 0.657870907576687 0.765375036383008 0.829636088188529 0.723666240623936 0.892855246976385 0.000285935168322283 0.53353489348035 0.33012804632074 0.793793204766767 0.867208646776146 0.906968806801576 0.839813858202134 0.94344724759866 0.000716190530696387 0.741341526163465 0.552556551008043 0.906069005822945 0.94241111809644 0.960675343890033 0.929265124854879 0.976637381532139 0.000502313064469524 0.667747786277737 0.464079225313171 0.871200854857374 0.919840021776964 0.944843678546532 0.902077021191998 0.967011185095652 0.000116359286801669 0.317581039580877 0.167025297661078 0.610328068921661 0.726561911871262 0.798656928934125 0.680830645855748 0.871592653833512 0.00021514395674964 0.46252359608433 0.270490675931018 0.743342598917775 0.83089336012455 0.880022649989519 0.797753952257396 0.926207284551971 0.000632737582503209 0.716868078468736 0.521744189998495 0.894973469932652 0.935301935292445 0.955714877832166 0.920669713807503 0.97363513083436 0.0001345928093305 0.349935843384293 0.18827339365967 0.644346795585997 0.754514756042282 0.821054871556354 0.711602814127961 0.887024747979719 6.12772163767306e-05 0.196827714353314 0.0955059065805596 0.451988819837071 0.58319880636117 0.67625006457479 0.529032816268027 0.781389968513369 0.000174308063983975 0.410787395319426 0.231002618377254 0.701173226446749 0.799223445180758 0.855958528577754 0.761658034181889 0.910464037542885 0.000613116898387086 0.710427066930886 0.5138744029442 0.891973639006548 0.933368231068212 0.954361507963856 0.918336863992945 0.972813832203504 0.000135691822223664 0.351788287717876 0.189519546637577 0.646208483807081 0.75601812357979 0.822246743540536 0.713269109560011 0.887837249627603 0.000345527838425228 0.580227891913515 0.373264280309699 0.82307350977687 0.887541219190129 0.921762673739187 0.86368167217545 0.952742545341051 0.00019450384091117 0.437561780081961 0.251051782005699 0.723629829245182 0.816242694318763 0.86895704990252 0.780988998720718 0.919009301934504 0.000465233338521911 0.650512928298813 0.445059570499809 0.862344042542668 0.913997685107049 0.94070622429021 0.895087714367422 0.964474064205237 0.000236098186722876 0.485697419824178 0.289220441063402 0.76067364030586 0.843556675621805 0.889496268582381 0.812338384209828 0.93231457346228 0.00040813437051497 0.620175890133368 0.412981780310173 0.846043027560665 0.903126276880606 0.932963373590654 0.882134182897569 0.959701969028681 0.000222268763064793 0.470633777559413 0.276968807806515 0.74951024495933 0.83542291074445 0.883420897517238 0.802960650183926 0.928403821370248 0.000303116368083875 0.548028984598787 0.343161473055372 0.803183648780064 0.873787404200459 0.911778153321825 0.847511162657351 0.946482078085021 0.00022523895425201 0.473942952600554 0.279635586125665 0.751994763420342 0.837240337699246 0.884781383674887 0.805052906230274 0.92928137672453 6.2372933662313e-05 0.199644771190237 0.0970480382317445 0.456382693247975 0.587500766145783 0.680118391444004 0.533446594915967 0.784402544677487 0.000433898293629592 0.634491493987948 0.427902783793531 0.853851807846354 0.908353393301336 0.936693391746703 0.888353966225519 0.962004801820365 0.000214797912055257 0.462123363066692 0.270173084691841 0.743035301560643 0.830667008712707 0.879852549819548 0.797494054170544 0.926097164696713 0.00113795401387617 0.820010109536206 0.662503063194597 0.938774882318173 0.962980031055802 0.974894637675963 0.954301687054287 0.985174079291671 0.000857505481032181 0.774373898986438 0.596578373066401 0.920325499599521 0.951447316267052 0.966946240161937 0.940233228385623 0.980414788042624 0.000424081056092223 0.629165614020799 0.42230743112074 0.85097151016307 0.90642950731455 0.935322070718294 0.886062904650768 0.961159030660585 0.00046190525651793 0.648878230310082 0.443286304491219 0.861489196203173 0.913431407626663 0.940304321753004 0.894411309319239 0.964227137485978 0.000536396723148491 0.682156669137561 0.480448355464285 0.878393362366367 0.924551606949452 0.948168429220875 0.907727934109738 0.969043487258322 0.00040821042773064 0.620219799964812 0.413026972523271 0.846067306957333 0.903142584701249 0.932975031368803 0.882153563428872 0.959709177730953 0.000244862905281681 0.494808575051794 0.296772691632028 0.767247852870341 0.848308147899455 0.893029403542579 0.817833258287281 0.934579368395762 0.00054232450934715 0.684536114762612 0.483193823640939 0.879563105758676 0.925315101532861 0.948706194083943 0.908644852600264 0.969371664656953 0.000381063394518212 0.603874918589051 0.396442531147188 0.836886101943192 0.89695096831918 0.928539562919886 0.874806212630601 0.956961264899876 0.000467039828518507 0.651393893057493 0.446017386069085 0.862803653871776 0.91430197220329 0.940922121248308 0.895451254227676 0.964606675198408 0.000355813798592917 0.587357875222966 0.380154235857872 0.827306344938543 0.890437020213993 0.923852879091528 0.867099856697592 0.954046348228888 0.000368458644982472 0.595798061064427 0.388419641716571 0.832240406247971 0.893798906479645 0.926274312167128 0.871074150210502 0.955553838621718 0.000284560450187372 0.532334931605101 0.329062839456712 0.793002997313044 0.86665251447753 0.906561249139025 0.839164274308674 0.943189487304553 0.000195392259373172 0.438683853243779 0.251909790403692 0.724540473008184 0.816925381430997 0.869475211910435 0.781767641609237 0.91934791970053 0.000338723958461201 0.575374725616876 0.368622051179829 0.820157754491627 0.885540148454944 0.920315863006659 0.861322385047733 0.951838699220742 0.000360447533782745 0.590491383410355 0.383208896212845 0.829147761403347 0.891693406243282 0.924758456348413 0.868584359980391 0.95461049218582 0.000396129839555838 0.61311580456697 0.405760629563915 0.842112467977419 0.900481641650916 0.93107111742157 0.878993252323088 0.958530920539958
561 0.00192813234966031 0.822793942585161 0.223468572959243 0.912683263441089 0.967544900653645 0.806639353383592 0.931224265797123 0.994228637402571 0.00227808942680023 0.845864689598629 0.253803173686984 0.925116265638382 0.972402382148235 0.831382279072316 0.941187343363571 0.995112597747439 0.00168444163851279 0.802188766429189 0.200859974880807 0.90127612908492 0.96301449636224 0.784647399213907 0.922032422314493 0.993397596006062 0.00232085886377758 0.848279686072171 0.257350107166271 0.926397593308308 0.972898305245888 0.833979649915455 0.942210858323717 0.995202436726505 0.000136355029036425 0.246856946658441 0.0199103357612939 0.42458189390132 0.677884228889666 0.227493427968696 0.488704521346692 0.924016957737544 0.00221250859592115 0.842009006633637 0.248298768425046 0.923062735170393 0.971605775140663 0.827238312026706 0.939545728943238 0.994968130401876 0.000858690415250329 0.673800073820548 0.113494201290687 0.823010295601569 0.929885683824089 0.64984318716784 0.857622196012984 0.987119663117438 0.0011889222933245 0.740995214969087 0.150611722432616 0.86559992104711 0.94837085646294 0.719921981853667 0.892966214559614 0.990666926984727 0.00187666605737261 0.818807053014201 0.218800039229858 0.910498769083688 0.966682833658993 0.802376305081947 0.929467784032892 0.994070996166402 0.000827378098883269 0.665576397069501 0.109807008047283 0.817529599145472 0.927422659698677 0.64133703474995 0.853021889952472 0.986638303720755 0.00221740014155689 0.84230322160951 0.248712107223263 0.92321977355673 0.971666772544709 0.827554400001804 0.939671322380191 0.994979199375764 0.000801490785986459 0.658458150739579 0.106735573448553 0.812735691403527 0.925251913973607 0.633986574900998 0.848988202654974 0.986212332814037 0.00187002939357805 0.818279871306448 0.218193970142636 0.910209109860305 0.966568330414074 0.801812889019719 0.929234744208553 0.994050040226021 0.000835529238444205 0.667756772976824 0.110769775942193 0.818988703955661 0.928080321722378 0.643590819971616 0.854247783249607 0.98676703745899 0.00115861843843642 0.736003363229517 0.147334655833506 0.862564177829138 0.947090412866023 0.714680368658421 0.890470387674615 0.990424868510453 0.00408915902543196 0.907990962112628 0.379514064131091 0.956925805789212 0.984462805119879 0.898646435719881 0.96641793346971 0.997276238667722 0.000864118656177729 0.675184804570342 0.114130324808923 0.823927139989285 0.930295780805235 0.651276982388562 0.858390593716853 0.987199608063645 0.00223707928817532 0.843475914968107 0.250370465817716 0.923845144253526 0.971909551398465 0.828814480837225 0.940171379702141 0.99502324422832 0.0029115898421107 0.875285811440155 0.303130860312299 0.940474515343952 0.978290092691297 0.863120444345187 0.953415477497893 0.996174343752853 0.00143431561094467 0.775395804967472 0.176255610296895 0.885996925713962 0.956832711704532 0.756200596695258 0.909643554777558 0.992253214237577 0.000337421326508002 0.447896170167663 0.0478736006224247 0.646177643509833 0.838936591668092 0.421590491173247 0.702886643717801 0.96784461858976 0.000696584683033823 0.626221708830831 0.0940704785468986 0.790426113812863 0.914944026735008 0.60084056055403 0.830094653437029 0.984167137885044 0.00194533325851894 0.824087684222238 0.225016566337037 0.913389823742897 0.967823175869948 0.808023517733158 0.931792006177111 0.994279474693954 0.00260952425937904 0.862793892272889 0.28044258748718 0.934019974668011 0.975830638958611 0.84961934243048 0.948287009058595 0.995732107142033 0.000806004836756296 0.659721086629441 0.10727266226809 0.813589651231688 0.925639724037308 0.635289879615172 0.849707415274077 0.986288553314913 0.000692342259185304 0.624789706308894 0.0935507964633886 0.789411650044072 0.914467081254527 0.599373527818823 0.829230723998001 0.984071598603676 0.000721705633717207 0.634482320436277 0.097135627367575 0.796238560417714 0.917662759553878 0.609312148920965 0.835036521191427 0.984710196200624 0.00467709346689835 0.91865981190391 0.411762699181757 0.962156935269198 0.986397252229885 0.910291772066564 0.970531794134492 0.99761921665671 0.000184509644622438 0.307260463704324 0.0267549298116838 0.499623973814334 0.740112509868566 0.284951525031214 0.563972039429555 0.942714078856516 0.00162921947071146 0.796837130824608 0.195554113983439 0.898265253594265 0.961806723225969 0.778951965278861 0.919598099737248 0.993174960782073 0.000683712913137565 0.621842841105225 0.0924919034661607 0.787317589744489 0.913480262607032 0.59635600801555 0.82744606879939 0.983873666420285 0.000403910561682717 0.492688752481538 0.056775149628043 0.686155598486497 0.861793246197374 0.465972663580204 0.739044743633485 0.972996640470593 0.00019725834845527 0.321664488859555 0.0285511368620495 0.516324494059069 0.7527584698764 0.298760766642599 0.580328875386406 0.946217964051691 0.000212936488872082 0.338577985749246 0.0307510745414179 0.535394832819073 0.766718537566117 0.315029256158806 0.59883635961786 0.949980512256803 0.00164737541733865 0.798628245771681 0.197306267564277 0.899275195460304 0.962212411382168 0.780857394581876 0.920415029030337 0.993249794632161 0.00283250500450511 0.872239736341684 0.297328867553642 0.938909510984472 0.977695731340019 0.859824822003912 0.952173406077347 0.996067639028591 0.000558936505881246 0.573403348383125 0.0769016492310405 0.751607596383762 0.896159479206658 0.547029926745093 0.796734260653211 0.98034199507741 0.00222463692540325 0.842736498132732 0.249322794553 0.923450934121536 0.971756536928151 0.828019925462771 0.939856179311947 0.994995486507907 0.000287997758769833 0.409120154355841 0.0411479492466885 0.609176113222394 0.81636446255972 0.383509910288646 0.668775664533254 0.962531370343423 0.000294803147525531 0.414779449246543 0.0420796350611989 0.614723736986148 0.819840882389451 0.389048196851849 0.6739301227438 0.963364868284621 0.00281081457892383 0.871378206637323 0.295720809362087 0.938465841219357 0.97752700436753 0.858893117914446 0.951821122373686 0.996037328273578 0.000567530131785506 0.577133479012241 0.077992412895445 0.754446804737925 0.89757158190248 0.550810012627496 0.7991954641591 0.980634058212478 0.00290992413994841 0.875223147647777 0.303009636011942 0.940442377469869 0.978277899925668 0.863052624330705 0.953389980194857 0.996172155878604 0.00127127423560377 0.753655156894068 0.159392337815079 0.873211419812564 0.951557115148716 0.733241150111485 0.899208339570407 0.991266948108253 0.00143772556397171 0.775809679612725 0.176601137090001 0.88623689858921 0.956930825725969 0.756638740803801 0.909838817510046 0.992271472011087 0.00368683961553895 0.898928381923545 0.355354450669157 0.952430628805542 0.982789675918895 0.888776195545667 0.962874913746499 0.996978694660227 0.000413763763006542 0.498716128134402 0.0580802504703803 0.691324481196703 0.864640098880767 0.471977275343867 0.74366797345736 0.973622978770529 0.00125595216733781 0.75139411807695 0.157772315873776 0.871861138644466 0.950994379147591 0.730859655642749 0.898102614103926 0.991161215951192 0.00113812477730919 0.73251718682752 0.145104209545408 0.860432361292689 0.946187917633357 0.711023169987625 0.888715588206301 0.99025393607925 0.00221843659391557 0.842365421518592 0.248799630288357 0.923252965791812 0.971679663513564 0.827621226720368 0.939697867118281 0.994981538505965 0.000850098965132086 0.671584152337498 0.112485533107801 0.821539519603879 0.929226664064723 0.647549650308956 0.85638885445123 0.986991072134372 0.00249349579988268 0.857306070332451 0.271333811220185 0.931153655822682 0.974731529735827 0.843700037455145 0.94600465194907 0.99553388132262 0.00214084900370606 0.83756981811078 0.24219139862649 0.920686449035327 0.970681168811827 0.82247160355781 0.937644145989648 0.994800205352704 0.000288319839297406 0.409390458017196 0.0411920839692724 0.609442264591247 0.816532012771904 0.383774283230862 0.669023280419068 0.962571671352616 0.00173041636854387 0.806434185972424 0.205224662500296 0.903650362079627 0.963963335928954 0.78917034740658 0.923949603059394 0.993572179126171 0.00333005838946915 0.889263116691499 0.332317327052401 0.947583337677404 0.980974156524273 0.878271563472157 0.95904612640896 0.996654882096705 0.000771047370366955 0.649689947423708 0.103096551162713 0.806765846407904 0.922527081916465 0.624947969728219 0.843952161789538 0.985675319302526 0.00272981608507099 0.868055987370357 0.289650851707882 0.936750674751741 0.976873775433112 0.855301966956756 0.950458561667237 0.995919898425005 0.0002016738746578 0.326514758353859 0.0291717207452021 0.521851880747752 0.756856294336428 0.303420157426385 0.58571171575235 0.947333693056158 0.000232971981969464 0.359003158733547 0.0335480695470037 0.55768224695993 0.782418852481097 0.334752805744782 0.620239107605603 0.954085533212163 0.000973101744365194 0.700696699229181 0.126712817481661 0.840515928484915 0.937621715230436 0.677770497146177 0.872235893367449 0.988618104111109 0.0010393947705464 0.714346636192434 0.134194548579442 0.849161983458814 0.941370618227731 0.69200641780502 0.879409043579765 0.989337004962296 0.00088741638999917 0.680997040574982 0.11685027692832 0.827756770177204 0.932002798255307 0.657299885102424 0.861596551000314 0.987531759409778 0.00174323250092973 0.807585439490159 0.206432969450841 0.904292033392145 0.964219238238505 0.790397592016621 0.92446738501435 0.993619215905708 0.000973759289378635 0.700838482875296 0.126787656960652 0.840606544878691 0.937661249715866 0.677918149119489 0.872311224937136 0.98862570988136 0.00168276865548401 0.802030772185325 0.200700250916631 0.901187528491559 0.962979027468132 0.78447915861212 0.921960836693455 0.993391064375297 0.000786598693113838 0.654224437623163 0.10495913155856 0.809862154005063 0.923943346391369 0.62962014623798 0.846565933478759 0.98595476089238 0.00477512239509884 0.920203625494189 0.416819859368934 0.96290851849154 0.98667407774134 0.911979191141895 0.971122040407447 0.997668207143576 0.00270121078847903 0.866841467817427 0.287482357797895 0.93612194578719 0.976633940910887 0.853989795901213 0.94995881657971 0.995876751314834 0.00052197599601782 0.556581397444101 0.0721810064161489 0.738609391791612 0.889614639544787 0.530020396281298 0.785423333224973 0.978978533696551 0.000614219297200918 0.59631204283991 0.0838740949036484 0.768805038171665 0.904618923666008 0.570293546154884 0.811590554655241 0.982080579883888 0.000148242616106494 0.262726364435784 0.0216088845293287 0.445123971681029 0.69586111300508 0.24251888195556 0.509601450504153 0.929682364984453 0.000684298267196565 0.622044196744618 0.0925638089402244 0.787460950680693 0.913547920232887 0.596562130041117 0.827568304744687 0.983887248028526 0.00112925362165343 0.730979441856506 0.144135114781207 0.859488934315206 0.945787644256895 0.709410876367149 0.887938446054616 0.990178038868515 0.00129747207146002 0.757427440771774 0.162147992390147 0.875455477722193 0.952489961812405 0.737217037331788 0.901044415580513 0.991441994518199 0.00217025114150888 0.839420987776736 0.244709129898282 0.921678940383303 0.971067710053228 0.824458780085106 0.93843862563929 0.994870440159287 0.000464542835654621 0.527640263949119 0.0647497069224016 0.715475513163524 0.877631043650187 0.500900224301401 0.765115062459041 0.976439479126454 0.00104794609507581 0.716017376643846 0.135150385247408 0.850209553033552 0.941821673826838 0.693751805365265 0.880276164701767 0.989423185137582 0.000295049496509273 0.414982279656309 0.0421133275359609 0.614921605163087 0.819964259648122 0.389246813644513 0.674113703765785 0.963394345455406 0.00128969729421398 0.756320023517618 0.161332064042807 0.874797825422589 0.952216884717052 0.73604950679654 0.900506528403748 0.991390781372375 0.00182138244776117 0.814320141537775 0.213722840231265 0.90802739212087 0.96570441818783 0.797583100188291 0.927478474318328 0.993891798696318 0.0016090208820319 0.794806769286607 0.193595898544769 0.89711766506595 0.961345051053564 0.776792931653853 0.918669362135896 0.993089736936329 0.00517760502863486 0.925975002271105 0.436712640001904 0.965706315858549 0.987702142035929 0.918292593113949 0.973317462472046 0.997849947849883 0.00180435823992562 0.812893436166863 0.212146148843259 0.907238684668711 0.965391466344892 0.796060000061541 0.926843130146651 0.9938344183378 0.000695740500406704 0.625937631296591 0.0939671162706649 0.790225028800996 0.914849545350562 0.600549497578076 0.829923440400457 0.984148218296226 0.000628150010966975 0.60170223501915 0.0856146185218912 0.772769692041927 0.906537702508591 0.575784000703076 0.814998056308716 0.982471259396597 0.000585165781189344 0.584587870244714 0.080222858875148 0.760074895048975 0.900352525189761 0.55837335628286 0.804064280221319 0.981207063154413 0.00193735293266878 0.823489806977707 0.224299139568347 0.913063440820403 0.967694665233585 0.8073838040895 0.931529771835035 0.994256000446286 0.00151437777259671 0.78472734008837 0.184293052846067 0.891377076802266 0.95902451170589 0.766089049395382 0.914016050633913 0.992660349452669 0.00196756338709632 0.825732034332314 0.227008123286334 0.91428624060827 0.968175835971645 0.809783368309535 0.932512032929767 0.994343866621072 0.00018106970593141 0.303268538659145 0.0262691348267576 0.494918372645851 0.73647563129492 0.281131813863741 0.559337851999977 0.941689039686424 7.8496404371589e-05 0.158729304277095 0.0115589141182258 0.298121529597092 0.547803162528924 0.144948127025274 0.354925789702705 0.875004708572257 0.000647938658939616 0.609116417873361 0.0880757845542838 0.778173473757606 0.909134389825168 0.583346560176824 0.819631995307085 0.982997832160468 0.00145130847566524 0.777443271462835 0.177974629779953 0.887182858118351 0.957317264261663 0.758368516257571 0.910608318536603 0.992343353446414 0.00236954314425661 0.850938421414928 0.261347115713807 0.927803904568169 0.973441605110059 0.836840778676244 0.943333509274929 0.99530077176561 0.000985441555943144 0.703335304333861 0.128115172999424 0.842199504656422 0.938355386063541 0.680519062517713 0.873634963041963 0.988759164671562 0.00171115706137138 0.804678067666731 0.203402015431995 0.902669784543944 0.963571836055197 0.787298914364804 0.923158049158973 0.993500178767053 0.00172277623609241 0.805741321215668 0.204502612257225 0.903263738053558 0.963809038122382 0.78843189917183 0.923637550863784 0.993543808105304 0.00127358220048362 0.753992184125733 0.159635826274901 0.87341235414246 0.951640763562273 0.733596233702304 0.899372821818443 0.991282656011665
581 0.00302012213980508 0.295709441828311 0.221796480757502 0.905524400775134 0.81936478293698 0.92502356650864 0.99678205750184 0.953726710146293 0.0158299738605083 0.690343615961894 0.602121360546573 0.980729334472681 0.96013555391305 0.984964406770327 0.999392365889773 0.99094509136314 0.00746838943718039 0.510508498397838 0.414504649174313 0.959690608008721 0.918482384350311 0.968400339341352 0.99870201552166 0.980841531743912 0.0103177597911895 0.591000375258589 0.495172194530652 0.97057627539305 0.939798363867838 0.976990312716868 0.999062827910415 0.986098072487522 0.00213327197028171 0.228580634230795 0.167457127895856 0.871203635160309 0.761971780333186 0.896980505574206 0.995446342609895 0.935672769875034 0.0100708859701187 0.585073241488351 0.489056943628994 0.969869433139679 0.938399074775132 0.976433812792077 0.999039637221565 0.985758637039953 0.00539580760710053 0.429203177575711 0.33793344029466 0.944949646989435 0.890392882886887 0.956700781982941 0.998200599497925 0.973622775265012 0.00288464830236844 0.286213921056865 0.213953367518523 0.901512340034113 0.812451630893405 0.921768029868477 0.996630983813429 0.951652346615205 0.0160580316533592 0.693442268080942 0.605598466013514 0.981002137471763 0.960688204538162 0.985178162526112 0.999401129124699 0.991074592293465 0.00580066299933471 0.44711212242921 0.354398588476397 0.948614206171777 0.89729441842722 0.959616528598822 0.998326658107603 0.975428270911766 0.00723936722470462 0.502665948797435 0.406910914114203 0.958459170108728 0.916102104607856 0.967425949376461 0.998660699346521 0.980242944909761 0.0124677990398124 0.636350683349466 0.542930429515564 0.975578007949415 0.949761212714812 0.980923154906145 0.999225999253851 0.988492541570885 0.00507568079390649 0.414210469575711 0.32431744397762 0.941662396488106 0.88424692222803 0.954081134669689 0.998086712649414 0.971996958978506 0.000888018706799263 0.109680415171831 0.0771707376025212 0.737686117865473 0.570980758157758 0.783545598096196 0.989116819778863 0.858102213650078 0.0303592130832832 0.81272185734591 0.746565848455685 0.990006536315765 0.979115808197125 0.992218954074101 0.999687751099823 0.995327696990888 0.0109459442033628 0.605357686640382 0.510104985441409 0.972235125339632 0.943090667570085 0.97829563869838 0.999117124668218 0.986893651877143 0.00429279835904609 0.374046785230394 0.288576231752341 0.931699390096787 0.865875034674464 0.946117665323971 0.99773679793676 0.967033178296371 0.00566762316827954 0.441350720727565 0.349077583311589 0.947464694581697 0.895123795444622 0.958702426462936 0.998287217150754 0.974862700838267 0.0227006219827034 0.763003811375009 0.686068944471117 0.986576119534272 0.97205250825234 0.98953996114981 0.999579153967189 0.993712253035722 0.00308814297566688 0.300383412524266 0.225676534734154 0.907418424524759 0.822647810611696 0.926558380461026 0.99685292833535 0.954702725640003 0.00684858497419081 0.4886965754407 0.393497141268336 0.956176187903549 0.911705725025051 0.96561808190597 0.998583830202692 0.97913107883186 0.000835000786457405 0.103806955161125 0.0728956538271038 0.725590323530009 0.555826398940681 0.772913500557324 0.988433184014161 0.850433235831611 0.00705634627634126 0.496218359095128 0.400701969601145 0.957420077947177 0.91409846128315 0.96660333475318 0.998625756585874 0.979737227167322 0.0306591440466666 0.814260369007635 0.74847964397158 0.990106363378209 0.979322153056146 0.992296852735307 0.999690900421755 0.995374618066936 0.00736680086620311 0.507060031127866 0.411159959427017 0.95915343286771 0.917443296483892 0.967975359534742 0.998684005295478 0.980580516653112 0.000331162885408948 0.0438999529483828 0.0302259128436204 0.511757072456326 0.331571511742469 0.574322654124193 0.971325524749569 0.692679575794085 0.0241749867554163 0.774457624683057 0.699777939081695 0.987403268469866 0.973750758646583 0.990186301530842 0.999605405998418 0.994102318249338 0.00338839260944591 0.320301667940276 0.242357075372044 0.914947693860457 0.835823801552206 0.932646614834567 0.997131855763793 0.958562166168386 0.0225998074214605 0.762179313723922 0.685087261909375 0.986515672782363 0.971928523560237 0.989492718222094 0.999577233837789 0.993683734045747 0.00170988951999356 0.191855950087341 0.138786013829008 0.844222947289435 0.719476812057198 0.874622537193877 0.994322824647865 0.92097221795416 0.018977300401277 0.728350078294317 0.645393935850546 0.983924517450151 0.966629113694795 0.987466365360404 0.999494709299672 0.992459468659141 0.00321892380441382 0.309199492000255 0.233030329354203 0.910855195039731 0.828637131357884 0.929339972854066 0.996980798744262 0.956468435490513 0.0263604693167572 0.789588044381214 0.718094609446931 0.988461156595288 0.97592724756779 0.991012594666806 0.999638919198281 0.994600688775924 0.00574508619359114 0.444719649947031 0.352186205151275 0.948140139780527 0.896398602497038 0.959239604145153 0.998310403598985 0.975195112655451 0.0198652213380793 0.737477756948397 0.655992495815227 0.984645701045294 0.968101054232782 0.988030586367332 0.999517720201262 0.992800556150495 0.00312447632417607 0.302854944257605 0.227733470405838 0.908399433196958 0.824353191150584 0.92735281600275 0.996889523616645 0.955207434803067 0.00772904039816157 0.519142682383725 0.422918000548087 0.961006808710633 0.921033418441807 0.96944120168828 0.998746062283389 0.981480430193526 0.00516711679124014 0.418571510403159 0.328262405176506 0.942640474621528 0.88607115405094 0.95486098305558 0.998120678471872 0.972481315715045 0.00129546465718536 0.15239099962033 0.108768339736296 0.804083789656844 0.660134475221539 0.840839697768243 0.992517173687414 0.898224994507899 0.00127797236175481 0.15064104335682 0.107455810965174 0.801930534769261 0.657073853762188 0.839009533925914 0.992415397195264 0.896973844929432 0.0285411665234261 0.802844496170945 0.734339841577107 0.98935701787809 0.977774345138085 0.991712026441762 0.999667245202136 0.99502228490869 0.00485327779857307 0.403328293977934 0.314528886853948 0.939138951318109 0.879557576465815 0.95206752941293 0.997998764716051 0.970744897230203 0.0027470035078578 0.276303113850967 0.205823230284226 0.897072528336767 0.804865994080294 0.91815844650642 0.996462282238439 0.949345838293782 0.00107632289841621 0.129937871747677 0.0920445654095048 0.773201560976815 0.61735940579895 0.814414055215294 0.9910053984552 0.879967000449782 0.0167461839956896 0.702435545767136 0.615740749378265 0.981781103752206 0.962268063072086 0.985788380492691 0.999426125851264 0.991444161324969 0.00061343333618007 0.0784059030852534 0.0545976428248404 0.660109137009344 0.478926924669349 0.71427808397904 0.984317420883954 0.806810965538192 0.0143584848426347 0.66877903778847 0.57816712609656 0.978765279922724 0.956166404100587 0.9834246931417 0.99932913504678 0.99001161647285 0.000542532995048343 0.069973316583778 0.0485906384553459 0.632018725755928 0.448375651371725 0.688552269727102 0.982302993501478 0.786931350018253 0.0243475803083694 0.775728593120247 0.701307433371676 0.987493631126952 0.973936472457443 0.990256897093146 0.999608271344841 0.994144910230613 0.00575904540882542 0.445322486649203 0.352743290463586 0.948260026627964 0.896625061318067 0.959334932348202 0.998314515693766 0.975254087634182 0.00262582614522396 0.267349741417046 0.198527187899588 0.892820017768391 0.797663172129295 0.914694270089274 0.996299178794144 0.947125736191086 0.0065597911901274 0.477865618069709 0.383194825694501 0.954322282469311 0.908151269377876 0.964148626372446 0.998521146454832 0.978226135007756 0.0111945337560908 0.610769437312366 0.515778115835079 0.972841574883708 0.944297227895139 0.978772602751382 0.999136929959249 0.987184145568724 0.00348711572379729 0.32660789241129 0.24768791898701 0.917163641374841 0.839740153030653 0.934434480275435 0.997213104293534 0.959691846052611 0.00685063989720731 0.488772055810845 0.3935692359033 0.956188844087446 0.911730038540635 0.965628109320116 0.998584257321793 0.979137250357294 0.0123674883201585 0.634455729354189 0.540899879155921 0.975382362137786 0.94936948077304 0.980769485267568 0.999219647159861 0.988399124480118 0.00952691453918325 0.571398157455711 0.47505663484388 0.96818681258413 0.935076657503616 0.975108367120511 0.998984300464109 0.984949568574451 0.000935468287521032 0.114872617238378 0.0809639044276833 0.747642566028479 0.58369384541595 0.792251598624117 0.989663624898041 0.864328709484002 0.000357077108021313 0.0471743333613493 0.0325150681971978 0.530562918527008 0.348481966319786 0.592636909095615 0.973351738743429 0.708486338244735 0.0114898724695586 0.617012463877186 0.52235322557873 0.973528877080693 0.945666561143434 0.97931299931476 0.999159346836239 0.9875131371309 0.0167143702667675 0.702031159539109 0.615283073297207 0.981746479505608 0.962197782972428 0.98576126145744 0.99942501558845 0.991427740968887 0.0203458914041165 0.742174063465855 0.661477380093987 0.985010249529679 0.968845984514741 0.98831572307789 0.999529339480068 0.992972870278653 0.0155967422381771 0.687110731573441 0.59850309506336 0.980442255001114 0.959554336374647 0.9847394364105 0.999383138952507 0.99080877207172 0.0027907493406196 0.279482341188742 0.208425052433402 0.898526220896532 0.8073422821532 0.919341109622708 0.996517696136945 0.950102315796278 0.0308064369069481 0.815007040630687 0.749409372091895 0.990154682909032 0.979422046940233 0.992334556960752 0.9996924245746 0.995397327577671 0.00128216849603862 0.1510614839742 0.107771014693819 0.802451364654995 0.657813055084023 0.839452383133184 0.992440063084533 0.897276768846172 0.00216046503092927 0.230826660406707 0.169234315783554 0.872621280888515 0.764266404300304 0.898147598495864 0.995503522255688 0.936432588050751 0.00183834226408568 0.203358983682424 0.14768864597254 0.853529357507084 0.733886612850497 0.882365878964918 0.994718093481219 0.926094877828179 0.0213943678979675 0.751871494467482 0.672872180991048 0.985749424768152 0.970358265931839 0.988893736524795 0.999552873711328 0.993322054429492 0.000718361405669652 0.0906108232844899 0.0633512499843391 0.694615496404393 0.518407659385597 0.745406117832632 0.986578753407728 0.830253711487943 0.00173727195105845 0.194335589601198 0.140699168271983 0.846304452656044 0.722677628747211 0.876357332058628 0.994411959197314 0.92212279572201 0.00457037296875865 0.388894873460214 0.301666605744619 0.935597103455401 0.873017182939103 0.949237400238952 0.997874549242311 0.968981627414175 0.00956391801767317 0.572356420237097 0.476032777601759 0.968307145474583 0.935313861646407 0.975203189866587 0.998988264062728 0.985007478433148 0.0177845548384811 0.715070502513459 0.630118481724936 0.982844391161966 0.964428905823474 0.986620983095744 0.999460184389507 0.991948120540522 0.00645318179405185 0.473752101126028 0.379304234948803 0.953597930668813 0.906766273863808 0.963574151825939 0.998496590795331 0.977872058256359 0.0159323576211757 0.691742253693013 0.603689718899785 0.980852753303124 0.960385537930365 0.985061115268994 0.999396331050479 0.991003683621677 0.00666155759517061 0.481733525534721 0.386864212346279 0.954993080117661 0.90943576343581 0.964680460490128 0.99854385447243 0.978553782718608 0.00930876986901469 0.565662005121551 0.469228806504307 0.967458615032872 0.933642518899132 0.974534435423416 0.998960294280989 0.984598963693717 0.00412915978811864 0.364954502320015 0.280630114225424 0.92917350413321 0.861277288850207 0.944092998705263 0.9976469325304 0.965765989492747 0.00761935733540844 0.515546226083855 0.419406733405335 0.960463482590895 0.919979486837757 0.969011609675079 0.998727893991805 0.981216805056851 0.0102982768440758 0.590538669211494 0.494694802761147 0.970521687390415 0.939690223631314 0.976947341645287 0.999061038105565 0.986071867865453 0.000690692097205408 0.0874236574354548 0.0610585401948902 0.686214461819993 0.508588550838593 0.737875047590173 0.986048214892471 0.824642047315969 0.0225770319233986 0.761992276170528 0.684864662707922 0.986501943246888 0.97190036466474 0.989481987550901 0.999576797678625 0.993677256143748 0.000377510371589482 0.049740516776982 0.0343125353926037 0.54440048921506 0.361224858984076 0.606003503364392 0.974758206340551 0.719848579813407 0.00190323937223191 0.209048034319131 0.152117679982503 0.857821544004139 0.740619368239364 0.885925975672347 0.99489760823409 0.928438884851621 0.00350615277373023 0.327810646859835 0.248707384671143 0.917577783859518 0.840474049718381 0.934768417961992 0.997228246919085 0.959902663232911 0.00209966161300762 0.225786547527174 0.16525014115228 0.869407337990807 0.759073345978015 0.895500591263962 0.995373632004227 0.934708225540333 0.0182345561765249 0.72022656769087 0.636029354895156 0.983268219495658 0.965291621341315 0.986952749505166 0.999473740299495 0.992148838365297 0.0122391170890062 0.63200225879678 0.538275453820504 0.975127426829342 0.948859285498384 0.980569226560793 0.999211366391814 0.988277368064203 0.0166882575140138 0.701698436149788 0.614906618847951 0.981717963062977 0.962139904445383 0.985738925972095 0.999424101121823 0.991414216743497 0.00536084089075084 0.427602538301532 0.336472532128926 0.944608623996255 0.889753324759795 0.956429197766721 0.998188820395824 0.973454385243321 0.0115566613201359 0.618397122009124 0.523815995649412 0.973679565154133 0.945967053662442 0.979431456671447 0.999164257545268 0.987585234329578 0.00939997768560806 0.568078596193923 0.471680817861913 0.967767057228167 0.934249702143372 0.974777558257308 0.998970466834901 0.98474750312308 0.00541504419012337 0.430079989452265 0.338734447934254 0.945135482975714 0.890741594273178 0.956848760609565 0.998207014903179 0.973714510543178 0.0209892377151549 0.748209731441407 0.668558508969127 0.985472432849758 0.969791280233421 0.988677159344053 0.999544058710249 0.993191236889844 0.00701427943519861 0.494713042219931 0.399256771525036 0.957173912015006 0.913624436679178 0.966408396965979 0.998617467721063 0.979617335894382 0.00716946395260404 0.500222643062841 0.404554437286035 0.958068295095079 0.915347875104739 0.967116551837027 0.998647563544329 0.980052776687465 0.00778744806129647 0.521036458911254 0.424770834943812 0.961290135507853 0.921583494080891 0.969665178190601 0.998755528567792 0.981617839998486 0.00297895316180826 0.292850418276338 0.219429427234948 0.904340074268097 0.81731827396671 0.92406317909148 0.996737596510952 0.95311535177951
601 0.0160877586709353 0.791973568067237 0.50231853230144 0.908866452334003 0.71265338702503 0.990937046821097 0.995906820877166 0.982721139681199 0.01497011919794 0.779666698032622 0.484039533173007 0.902624713304973 0.697446610627695 0.990256062119263 0.995597602923153 0.981434382880808 0.0114819455844867 0.730056622202106 0.417588972223473 0.87630758349687 0.637921217427755 0.987289099655348 0.994247655077847 0.975846796710447 0.0141554811244654 0.769757810234548 0.469875406402332 0.897518688579507 0.68533243206957 0.98969265086785 0.99534159581198 0.980370997933047 0.0049218391429254 0.535241941902194 0.233905782490656 0.751048328928295 0.428651532111329 0.970653464490377 0.986595514838846 0.945069027989423 0.0124709652352396 0.746217249259088 0.438057220644527 0.88509075013727 0.657006246297232 0.98829692204638 0.994706705309834 0.977741403062727 0.0104522381999798 0.710930807864667 0.394680547085126 0.865636741756512 0.615703737852225 0.986040018150239 0.993678001908607 0.973503473656051 0.00579660436086033 0.575828350585759 0.264654108506132 0.780516824671152 0.469317228809658 0.974992756531975 0.988605226223526 0.953008188246236 0.0206172965345064 0.830552613950312 0.565118074873545 0.927745183334934 0.761512903189766 0.992946423536647 0.996817871226658 0.98652732584603 0.00848308371118334 0.665784254047775 0.34560611075932 0.839186579949477 0.564789198490903 0.982821553067341 0.992206551171469 0.967490009760857 0.00690924959769505 0.618309698231799 0.300438893591611 0.809287815972568 0.513452505635942 0.978958097293554 0.990433248600075 0.960317688862134 0.0107084397740603 0.715934538907426 0.400542633471835 0.868458034803967 0.621478191344394 0.986372941946568 0.993829911521986 0.974127529700091 0.00593920905310633 0.581788216932289 0.269439112123122 0.784676138039989 0.475410261401416 0.975581952194795 0.988877357276204 0.954090972514934 0.00539440923188853 0.558076127066917 0.250822404951604 0.767877872737699 0.451354574530857 0.97316772155366 0.987761162319849 0.949661550395227 0.0142483808778164 0.770931738207419 0.47152861106351 0.898127416535363 0.686761650599189 0.989760121931632 0.995372262249018 0.980498285410017 0.0262988480250953 0.862802181849413 0.625081402724706 0.942771447384232 0.803798233346223 0.994493775961254 0.997518061881943 0.989467907957393 0.00520550623182966 0.549220502578021 0.244148742135242 0.761429189394617 0.442496754734037 0.972215922497231 0.987320279454304 0.947920558432983 0.00409228167938206 0.488949051551981 0.202329238701602 0.714797190990974 0.383961330315948 0.964885053731572 0.983908755763672 0.934610472906065 0.0150375880437097 0.780449948913264 0.485179769316005 0.903025233415915 0.698409081494857 0.990300013951476 0.995617567377956 0.981517383833632 0.0073177901418349 0.631867951077577 0.31273797131322 0.818058410406828 0.527891473953004 0.980117486949715 0.990966202453717 0.962464768108515 0.00507055727337385 0.54267587196539 0.239309506571824 0.756600111853027 0.435993837562935 0.971493790676551 0.986985467533961 0.946601651812096 0.00223794427882432 0.343076033261807 0.12161711656733 0.577713266303361 0.253851898446855 0.937495706237102 0.970910377822137 0.886387686483084 0.0096369272988759 0.693784357829932 0.37525985753734 0.85580560899674 0.596117722112903 0.984864554329832 0.993141200971685 0.971303124335169 0.00629516307780812 0.59596544489786 0.281121298940164 0.794406044816299 0.490032666160392 0.976938866140504 0.989503393197987 0.956589001393236 0.0164023768671549 0.795198456804036 0.507239897135659 0.910484052963445 0.716668010211074 0.991112157739856 0.995986296657422 0.983052280253859 0.00417719976054661 0.494103449122971 0.205678181476285 0.718982891825138 0.388851085542573 0.965577163252347 0.984232038828245 0.935859623320897 0.0083330188367132 0.661767190553452 0.341546673322957 0.836742638786336 0.560359815770858 0.982515004248872 0.992066125384476 0.966919078890052 0.0126913276989557 0.74956189626792 0.442428574376743 0.886882600802385 0.660992486103105 0.988500325162607 0.994799290650234 0.978124203547174 0.0156186283534603 0.786975822352723 0.494800983287641 0.906344911399075 0.706456327794324 0.990662958893898 0.995782392499595 0.982203043233617 0.0194983206651515 0.822387123816049 0.551075285727277 0.923833787867605 0.751017812225173 0.992536194105983 0.996632037867504 0.985749125732899 0.0120747266134932 0.739976885888457 0.430027182137625 0.881723950654077 0.64960229781867 0.987912730058209 0.994531771256597 0.977018749234477 0.00752926979957229 0.638518888742591 0.318940044701187 0.822291557077562 0.535038616973699 0.980669182275276 0.991219566928312 0.963488039733702 0.012892961918099 0.752547229075937 0.446370922680215 0.888474563899342 0.664561126966663 0.988680419509112 0.994881248850815 0.978463256070735 0.010065536350218 0.703040665809855 0.385618117846215 0.861144541102853 0.606652484774316 0.985505888552355 0.993434166922238 0.972503053385248 0.00129721868754716 0.232206493413009 0.074228280446098 0.442040596169849 0.164591979922502 0.896756984444869 0.950807716476399 0.818777219906004 0.00612092180987884 0.58914647799186 0.275448814525594 0.789754691356709 0.482976878770706 0.976293898361444 0.989205944252471 0.955400876216801 0.000457383543620612 0.0962860145767716 0.0274707455729556 0.218201082804259 0.0649035874602019 0.753692419556964 0.871946400105384 0.614149614488825 0.0159325131015352 0.790345344689095 0.4998549107271 0.908046921809905 0.710631164710721 0.990848115367613 0.995866452580998 0.982553007963555 0.0044359112570423 0.50919008720485 0.215713341724096 0.731014102422231 0.403285889319464 0.967527730338395 0.985141795186901 0.939388427222481 0.00904022668783856 0.679908477329914 0.360259633737938 0.847659457133604 0.580492222038878 0.98387208618552 0.992687423093075 0.969448985289355 0.0228194517746398 0.844655393857719 0.590418122078625 0.934397744553016 0.779838574606245 0.993637024912508 0.997130522394817 0.987838710635186 0.00278954568837842 0.394426731304751 0.147250472346662 0.630477804931884 0.297903957820584 0.949254353279119 0.976540179575949 0.90680527013169 0.00426195672022096 0.499146273229696 0.208993409089657 0.723040589699192 0.393655580322112 0.966241390310639 0.98454206195046 0.937059904871315 0.0145183008000744 0.774276867092033 0.47627574622183 0.899856365460407 0.690843020449898 0.989951309773446 0.99545914705436 0.980859055939027 0.0202176274107284 0.827721631620235 0.560200703739661 0.926394104887804 0.757864737396236 0.992805074990144 0.996753850049946 0.986259123347286 0.0183202686947172 0.812918093515414 0.535314890360409 0.919242056074244 0.738951666096469 0.992050594386304 0.996411952890938 0.984828704823409 0.0072591983666484 0.629982263657247 0.311000087993446 0.816850006683058 0.525872827200275 0.979959064412737 0.990893418599335 0.962171118671122 0.00512541096167391 0.545358689960248 0.241283842676476 0.758586253420345 0.438655125808162 0.971791777834459 0.987123660198485 0.947145690103747 0.0141411496406803 0.76957565810962 0.469619475890896 0.897424143172481 0.68511081111724 0.989682164122001 0.995336829249896 0.980351215581063 0.0136201860768983 0.762756607657621 0.46015062764765 0.893866785586689 0.676841782779441 0.989286141395018 0.99515678369845 0.979604429873766 0.00497859263358655 0.538106939833723 0.235976783221652 0.753196416994801 0.43147567178587 0.970979898852661 0.986747040002531 0.945664118446664 0.020054657953434 0.826540614245102 0.558164701569154 0.925828901611181 0.756345800333085 0.992745833539677 0.996727014769079 0.986146736025728 0.00929336179245999 0.685943599802783 0.36670796900518 0.851223827117304 0.587263908409532 0.984308434102905 0.992886992411862 0.970263762659248 0.00352318660508657 0.451522988292726 0.179151351528855 0.683194209432866 0.349082191718335 0.959420795462883 0.981347561286835 0.924802320856658 0.0062639731925557 0.594761330589949 0.280112291738393 0.79358849883249 0.488783657304994 0.976825989429786 0.98945135169174 0.956380966021524 0.00357023903678283 0.454822257243379 0.181117613388909 0.686068815722733 0.35211347398274 0.959935980665763 0.981589710576804 0.925722988895594 0.00293992587343067 0.407071317184943 0.153985975890971 0.642658961024979 0.309033292578381 0.951731665371421 0.977716715345357 0.911160928954573 0.0091026311416617 0.681417445354741 0.36186117584504 0.848553765885363 0.582181850811573 0.983981874952963 0.992737645503678 0.969653929199401 0.00922587950983483 0.68435678173526 0.365001354579387 0.85028984773449 0.585479799853325 0.984194413300367 0.992834852871366 0.970050793163524 0.0107938869078605 0.717565619372062 0.402473226032212 0.86937312914683 0.623366311230856 0.986480510653393 0.993878981993405 0.97432924505905 0.0160249832671355 0.79131816989721 0.501325172577365 0.908536799839685 0.711839013895552 0.990901291910425 0.995890591272311 0.982653538998358 0.00913358386832393 0.682160700120337 0.362652646897937 0.848993501722784 0.583014948649907 0.984035782750314 0.992762303156787 0.969754574457975 0.00174156339248209 0.288868034750898 0.0972222561098358 0.515525319662808 0.209251190291318 0.921050397703111 0.962908866113901 0.858524742708736 0.00220748705495721 0.339987563851246 0.120157629064331 0.574359318683123 0.251259435345283 0.936686108849523 0.970519979693648 0.884997309658749 0.00503573318418121 0.540956336650065 0.238050863694208 0.755322269037045 0.434291327145436 0.971301340537033 0.986896193570311 0.946250448426807 0.00647282147208469 0.602691309790976 0.286816304497847 0.798942961631944 0.497033711724041 0.977561538320711 0.989790356821292 0.957737368936026 0.0115187643933452 0.730694426888833 0.418376882022986 0.87665821635762 0.638668970362634 0.987329680187677 0.994266148905508 0.975923016813369 0.0320129107132706 0.885061655150098 0.671212202062951 0.952766693270959 0.833786540272476 0.995498596917179 0.997972111701774 0.991381942642734 0.0221574510262767 0.840662555298666 0.583115826123681 0.932527302767607 0.774624272393922 0.993443753609189 0.997043048066103 0.987471539883371 0.00907515675902191 0.680754835551312 0.361157040111454 0.848161317928911 0.581439623284776 0.98393372202978 0.992715618905417 0.96956403656739 0.00206297833277639 0.324931777000708 0.113167491611874 0.557694572591718 0.238711730976035 0.932541093556879 0.968515537555852 0.877909421382992 0.00906240622661133 0.680446401494162 0.360829744244719 0.847978503131559 0.581094281768001 0.98391127725292 0.992705351585393 0.969522138994863 0.00672447150974999 0.611847832568847 0.294733848970087 0.805039673269468 0.506631927794912 0.978388458309783 0.990171141897145 0.959264421397764 0.00874841623505963 0.672661017553616 0.352665433734739 0.843335005860082 0.572409415804887 0.983338264128725 0.992443141095568 0.968453076411666 0.0176270335175665 0.806870713269249 0.525531507432174 0.916277607885116 0.731303625406968 0.991734758314522 0.9962687452535 0.984230498479607 0.0064078394067212 0.600257046939983 0.284743504632524 0.797306722230607 0.494495060873425 0.977337697200955 0.989687220730474 0.957324399606694 0.0191418340009189 0.81962209599435 0.546416117235459 0.922499222755628 0.747482881313125 0.992395506277599 0.996568287063948 0.98548237736466 0.0217353813356258 0.838010909620259 0.578328008431653 0.931279470901397 0.771172780916089 0.993314426377739 0.996984504301695 0.987225920738141 0.00476956139970287 0.527377831680645 0.228294294532546 0.745096800159645 0.420935091941515 0.969740375493596 0.986171380606507 0.94340631665657 0.00582119248881007 0.576867926702032 0.265483515114901 0.781245320258538 0.470377751640039 0.97509635459064 0.988653087898875 0.953198490441114 0.00732533439811694 0.63210937182874 0.312961118530059 0.818212856534337 0.52815016297642 0.980137704899432 0.990975490235568 0.962502249835773 0.0059738968219385 0.583212935609305 0.270593841008477 0.785664315385789 0.47687151933249 0.975721121144776 0.988941608934624 0.954346895953939 0.0245337492264208 0.854143387961126 0.608231956515184 0.938801671126998 0.792311975857001 0.994089331674434 0.997335162813303 0.988698497767137 0.00226447572976335 0.345743106757528 0.122884615864963 0.580592288732357 0.256095748095134 0.938184302023959 0.971242143875339 0.887571805206459 0.0118477971747727 0.736265164747183 0.425327090535073 0.879706681570145 0.645219034582915 0.987681271005127 0.994426345087139 0.976583626041798 0.0065939498702111 0.607151420723681 0.290648879295548 0.801924037943468 0.501699262501875 0.977967269123465 0.989977234035853 0.958486336547962 0.027503401165159 0.868159663414768 0.635803350121486 0.945204505160185 0.810954944950252 0.994740140047036 0.99762943338468 0.989936868195508 0.00904223424620121 0.679957240527479 0.360311277516585 0.847688389778363 0.580546786974112 0.983875641309931 0.992689049465786 0.969455621038707 0.00354653511576882 0.453165099657556 0.18012821202499 0.684627172392761 0.350589885897479 0.959678081860993 0.981468509571421 0.92526200220862 0.0115685492347 0.731552136788934 0.419438969374039 0.87712921928016 0.639675240532455 0.987384145942344 0.994290969358537 0.976025325604952 0.0265773081974606 0.864077816982485 0.627613355325633 0.943352363085629 0.805498802212038 0.994552702114513 0.997544702833144 0.989580056075676 0.0122625968587851 0.742972848256332 0.433862111117343 0.883344186442365 0.653151466262302 0.988097946558467 0.994616115145366 0.977367072771055 0.0088025290068444 0.674029328947732 0.35408693457615 0.844155173583619 0.573931352203935 0.98343988349536 0.992489654242433 0.968642585042166 0.00579242345166209 0.575651080215335 0.264512895821161 0.780392473609579 0.469136482522091 0.974975055665858 0.988597047976827 0.952975676582407 0.00248269798791005 0.366889861870041 0.133175194248164 0.602867295981813 0.274056161521427 0.943321403962403 0.973709009042114 0.896450750710465 0.0131384468273262 0.756088682891253 0.451098149718938 0.890354111037151 0.668807626991384 0.988892302381521 0.994977652587241 0.978862297667127 0.0142855591936984 0.771398256354571 0.472187422095784 0.89836903886365 0.687330065215517 0.989786880412075 0.995384423676353 0.980548770945234 0.0181172099740119 0.811185437159003 0.532489811583441 0.918395266711257 0.736755804337343 0.991960563905854 0.996371136013424 0.984658148179745 0.00389730947494206 0.476711115275965 0.194534371339657 0.704701232868856 0.372436129803527 0.963186063394799 0.98311409410484 0.931550600219211
621 0.0153274466675031 0.611519418512503 0.0952064971134145 0.933511021809076 0.939869346933214 0.720942561156198 0.921204153569233 0.9921924783077 0.0460563374134853 0.830000148222252 0.246060670139136 0.977551811340335 0.979789706634144 0.889049289370126 0.973162376376989 0.997469372932737 0.0306658286343182 0.761860549206472 0.176178676338827 0.966141497620316 0.969481392587851 0.84001576923713 0.959613110158672 0.996143122815596 0.0363257504483588 0.792184080288875 0.203069210068248 0.971428394652344 0.974260669529677 0.862187584746543 0.96588339723218 0.996761066915375 0.00772874498069239 0.440611062395508 0.0500187389017597 0.875395448307345 0.886636451624011 0.563838640227534 0.854013818326504 0.98451753387633 0.0462647557574543 0.830667014025511 0.246939875980399 0.977655451976469 0.979883227793414 0.889515354356272 0.973285728705822 0.997481293470518 0.0337856048385664 0.779544965883441 0.19118240380771 0.969267791108482 0.972308139027326 0.853016046005511 0.963319310537311 0.996509252857593 0.0122939239819077 0.557269455570291 0.0776098075969928 0.91821221308566 0.925917455653421 0.673822686757734 0.9033667226337 0.990255052156854 0.0386392089488299 0.802546284202147 0.213647658578088 0.97315590356527 0.975821194509504 0.869633668588653 0.967935103815139 0.996961691282075 0.0321013669572981 0.770323508288626 0.183139036219784 0.967652987097356 0.970848283390724 0.846261735347151 0.961404393363742 0.996320399889278 0.028344174191516 0.746832086283193 0.164712469897003 0.96338518827455 0.96698768284008 0.828811254163367 0.956349357576349 0.995818576800112 0.0140025942818523 0.589513953118428 0.0875913572658559 0.927584901234859 0.934470158166177 0.702116057899508 0.914281851002336 0.991448687861165 0.0401049730456129 0.808616263758392 0.220231448500647 0.974150058555 0.976719003447174 0.873965175558776 0.969116471967307 0.997076861445493 0.0191268303311409 0.663519148543118 0.116464433611383 0.946202495709388 0.951410310964828 0.763949293982485 0.936083930760916 0.993757686143062 0.0109754273777962 0.528794922478207 0.0697812253668087 0.909168171926925 0.917649038990784 0.648110861919745 0.89287260192126 0.989082743441971 0.0503482652801694 0.84280339134749 0.263835910464993 0.979516701711747 0.981562408535738 0.8979521268811 0.975501845559442 0.997694989566611 0.0134607250594606 0.579797120718931 0.0844456595935665 0.924850571063174 0.931976743823727 0.693679674273991 0.911093354671527 0.991102667494049 0.0174687907281061 0.642596441559945 0.107291494054034 0.941302333389454 0.946957912756143 0.746889228176823 0.930329978207546 0.993157780354841 0.0508292213632825 0.844125532454671 0.265785456256367 0.979716654737128 0.981742764079405 0.898866085539475 0.975740019962457 0.997717903954497 0.00819234756435842 0.455130744742487 0.0528838758384955 0.881660757173852 0.892406015532093 0.578221610235392 0.861183743787492 0.985387604089855 0.0309922166838297 0.763836790668016 0.177769782126039 0.96649702770281 0.969802948351866 0.841478378181482 0.960034355655259 0.996184865832675 0.00548239206023538 0.357932565116906 0.0359258604693585 0.832557784231378 0.846987830365459 0.477787024784272 0.805458963854181 0.97826331044529 0.00284227303214785 0.22375138412053 0.0189039514951083 0.719962528425132 0.741078243743667 0.321148449580439 0.681609991179538 0.958797805668948 0.0154547326733136 0.613512937466767 0.0959325071033128 0.934030464965892 0.940342290386021 0.72262925582759 0.921811690755679 0.992257276788037 0.0407233135252201 0.811071679835141 0.222981849762657 0.974548554470385 0.977078828997817 0.875711046827175 0.96959014201923 0.997122967605149 0.0330543451261986 0.775629854483931 0.1877062505768 0.968586234935407 0.97169204021139 0.850154916058893 0.962510935769553 0.996429612242942 0.00976075662686691 0.499197726509525 0.0624694808951742 0.898894755107551 0.908238026271945 0.62063143701918 0.880997340958822 0.987725936733503 0.0174660885265489 0.642560279890102 0.10727641445996 0.941293633340686 0.946950003723205 0.746859461850117 0.930319772246035 0.993156710338226 0.0298208734501073 0.756593905022168 0.172035896107675 0.965186244069929 0.968617307063919 0.836105756400778 0.958481585622599 0.996030830927642 0.0614982147878757 0.868879869361421 0.306981089728959 0.983362260475755 0.985029773617694 0.915794307148077 0.980085833917658 0.99813423562533 0.000524717382827702 0.0504139444074298 0.00353633981579518 0.321356403933775 0.345192120695685 0.0801493140673952 0.282794792981547 0.810823147552811 0.0190528001214345 0.662635920922057 0.116058236046937 0.946000895495111 0.951227220510514 0.763235617729796 0.935846983214341 0.99373311345455 0.00879811476279792 0.473022920854509 0.0566056653301221 0.888963760843983 0.899121775763433 0.595662691252137 0.869563478978331 0.986388198272601 0.00626513865236294 0.389336477798043 0.0408765110629337 0.850446955216627 0.863587924714843 0.511332097338416 0.825636976100539 0.980941952812451 0.0130342224778483 0.57182734502131 0.0819568507406538 0.922551045482238 0.929878741853838 0.686702706303386 0.908414553611808 0.990810270787836 0.00335271835050191 0.253835833238425 0.0222346030623068 0.752120749190542 0.7715809472783 0.358284062726996 0.716437805502724 0.964867633588432 0.00483062840831394 0.329252280062286 0.0317705016230398 0.814065176037111 0.829763034428171 0.446176726081829 0.784747295597593 0.97538694296975 0.0173746034940062 0.641331785515655 0.106765631877555 0.94099758590214 0.946680864773999 0.745847650793023 0.929972502247853 0.993120289127932 0.043936777592544 0.82292551676321 0.237023698503964 0.976443343488417 0.978789345983252 0.88408884312667 0.971843405824486 0.99734173878202 0.00273685120097605 0.217237338106521 0.0182136726497004 0.71225759751236 0.733739429210406 0.312942020750289 0.673328624413948 0.957274201292253 0.097360999098314 0.916020849877375 0.421677343014651 0.98982589828676 0.990851621741415 0.947095367153484 0.987806555794902 0.998865690892841 0.015271342877897 0.610634356527923 0.0948861833588928 0.933279503936307 0.939658537946233 0.720192726564787 0.920933412156127 0.992163576858792 0.0252567148192472 0.723779128755738 0.149049358355199 0.958967727222278 0.962988153515355 0.811337402701165 0.951126109231092 0.995294990981759 0.0258720334402531 0.728690227633923 0.152209639867821 0.959928772445605 0.963858582437344 0.81508946751958 0.952261675443537 0.995409263390063 0.0123402072523644 0.558207901652377 0.0778825979241427 0.918497472694775 0.926178001534227 0.674658311877117 0.903698329908143 0.990291697307992 0.00223878688885665 0.184942714485946 0.0149412659440571 0.669295575089504 0.692600538066079 0.271351985397879 0.627593249536074 0.948236257302193 0.00177229745265054 0.152214473358401 0.0118594581120135 0.615591049372621 0.640648620596023 0.227602462151145 0.571452728576064 0.935462152525464 0.0205038915787748 0.679166495498251 0.123963771514243 0.949700763253305 0.954586185739464 0.776499492187662 0.940198588902144 0.994182614652591 0.00142974040986087 0.126478096397778 0.00958593535981367 0.563591013695244 0.58977940834861 0.192006350228493 0.518155465435477 0.921192578870799 0.00389634459691357 0.283443368870197 0.0257606966746561 0.779158306328261 0.797068585222313 0.393647269384766 0.74605335441892 0.969636530593761 0.0138727701631335 0.587226141821958 0.0868393494205967 0.926947811173154 0.933889325610098 0.700136599890163 0.913538633168422 0.991368227092931 0.00363789867879592 0.269662227694527 0.0240870499073113 0.76707643367035 0.785697053892498 0.377329505361627 0.732781502634936 0.967541282557143 0.0275039180147336 0.740934245816684 0.160497363036303 0.962277387216456 0.965985028831481 0.824374102835833 0.955038618451597 0.995687673093218 0.0101308943182266 0.508595262454533 0.0647077756579481 0.902260498663676 0.911323420560411 0.629441769377075 0.884882579643472 0.988173440740088 0.0103374938747224 0.513691836674079 0.0659532064179724 0.904044504534629 0.912957962480021 0.634186480690874 0.886944033487152 0.988409451417596 0.0181729267775167 0.651782880007043 0.111206432424303 0.943486278777202 0.948942846478559 0.754419468973587 0.932893064092092 0.993425831587332 0.0215571346126416 0.690212297518722 0.12962820417395 0.952089531579473 0.9567535049883 0.78525383251216 0.943011547171942 0.994471187114352 0.0111701319176755 0.533223147171694 0.0709443155705559 0.910625941115584 0.918982826854245 0.652155388018063 0.894561570180775 0.989273087973864 0.0197078185236578 0.670297811681439 0.119641466125702 0.947734870100149 0.95280174480069 0.769407850527856 0.937885603156195 0.993944162374876 0.0214789018471197 0.689417260291832 0.129209564281713 0.951919757299855 0.956599504461939 0.784626598519239 0.942811536626953 0.994450720015022 0.000455461395053408 0.0440501592572416 0.00307080943467211 0.291282497612703 0.31391939452086 0.0703099342419013 0.254973796462141 0.788139911432962 0.00797307227294475 0.448356631660819 0.0515305433938771 0.878777097148286 0.889751451307964 0.571537165420261 0.857881537573845 0.984988497286938 0.0229124444524697 0.703385435495989 0.136827847815491 0.954855196929591 0.959261459219008 0.795582452836224 0.946271673294567 0.99480369425557 0.00489199372165333 0.332059752549139 0.0321630339079765 0.815977577316399 0.831547388092921 0.449313336466477 0.786882298432713 0.975689646383212 0.00655273420118449 0.400128186308938 0.0426846653713758 0.856101656650317 0.86882239702045 0.52261138739418 0.832044496938029 0.981768326532132 0.0194084913552262 0.666838883336306 0.118007036214542 0.946956222845874 0.952094768357759 0.766626682242358 0.93696997999682 0.993849474655917 0.0148637719397339 0.604084781493325 0.0925535112685421 0.931548801212945 0.93808232684456 0.714624784942088 0.918910282540916 0.991947123664106 0.0237767388152506 0.711233829345183 0.14136750356364 0.956461587725922 0.960717511896163 0.8016791507002 0.948166912459567 0.994996044154242 0.0314143295421391 0.766346427620071 0.179820023554111 0.96694624781479 0.970209207781846 0.843332168862979 0.960566694140549 0.996237570157285 0.00546299350054376 0.357113886012023 0.0358026205022963 0.832060338042046 0.846525351099747 0.476897825048153 0.804899876832938 0.978187392964358 0.0053715810775288 0.353228165952534 0.0352215135133726 0.829676130770279 0.844308075237446 0.472667010824594 0.802221731728424 0.97782242923318 0.0411459435511655 0.812715768298197 0.224852611732223 0.974814212984204 0.977318691543606 0.876878020739026 0.969905957526858 0.997153685841923 0.00774257302275864 0.441055132693025 0.0501044103217783 0.875591820764563 0.886817399132682 0.56428162425509 0.854238276667388 0.984544969868333 0.0124518538203779 0.560455730538462 0.0785400763808688 0.919177575374869 0.926799121373212 0.676656848851663 0.904489083436072 0.990378984136563 0.0623372074775008 0.870516769726152 0.310062647160479 0.983596946497449 0.985241291311658 0.916901542356568 0.980365813275786 0.998160943116846 0.0137927832565326 0.585804144876541 0.0863755055418971 0.926549762646543 0.933526387791594 0.698904133432251 0.913074372076328 0.991317906355659 0.0217751362636073 0.692407067929616 0.130793007943588 0.952556496859382 0.957177056879931 0.786983068403726 0.943561747218556 0.994527448716668 0.0276296837632103 0.741833774912098 0.161130501105752 0.962447320065414 0.966138847220075 0.825052319803564 0.955239643692279 0.995707770599723 0.0130954204968824 0.572989010389955 0.082314663748393 0.922889485009324 0.93018758364321 0.687722907799879 0.908808661153709 0.99085338574255 0.0447958352924201 0.825858839768313 0.24070752183337 0.976904941616914 0.979205952623963 0.886149141620544 0.972392592316435 0.997394920564694 0.0178162974974608 0.647188305296459 0.109227202488037 0.94240046853013 0.947956091427708 0.750661074439854 0.931618475462984 0.993292699541309 0.0149424686615693 0.605366103524072 0.0930047059235687 0.931889824177642 0.938392952528765 0.715716716481742 0.919308816386779 0.991989830387057 0.0794805816493284 0.897241381514987 0.368555233543113 0.987322340834707 0.988597558123127 0.934769968391724 0.984813719181817 0.998583386082749 0.00198115818983659 0.16718326846822 0.0132412965335961 0.641640170246889 0.665921237623533 0.247817820697162 0.598542266190657 0.941881915132507 0.0217679907563626 0.69233560693734 0.130754870014504 0.952541332062393 0.957163302577358 0.786926818149047 0.943543877748061 0.994525622375794 0.0160484429436314 0.622553968011178 0.0993060202073749 0.936351535403937 0.942454967627677 0.730240090608768 0.924527928797564 0.99254604565444 0.000759192198799095 0.0713503992451494 0.00510970586658153 0.406629752137485 0.432757114576429 0.111978383225124 0.363313639550112 0.86116470233134 0.0247593067413605 0.719681984796857 0.146480336490351 0.958157425905736 0.962254122122875 0.808194825351392 0.950168999190742 0.995198484992282 0.00517623731806527 0.34476755004107 0.0339777253752238 0.824348783424356 0.839349766562066 0.463395275178575 0.79624655664509 0.977000313092469 0.0206253556246184 0.680479112716708 0.124620149364026 0.949988054981761 0.954846900310834 0.77754432608389 0.940536755561054 0.994217388502065 0.019068685387788 0.66282582153819 0.116145423475958 0.946044279150082 0.951266621568211 0.763389111391542 0.935897971886926 0.993738402192166 0.0122134033113319 0.555627481998268 0.0771349006092423 0.917711213399092 0.925459823618156 0.672358832552992 0.902784413341454 0.990190643936935 0.0240293691821355 0.713452564416227 0.142686931118532 0.956910268885739 0.961124116689081 0.803395049047218 0.948696488591988 0.995049667296419 0.0177579127682991 0.646424863991554 0.108902474797909 0.942218797640382 0.947790972408183 0.750035057226625 0.931405273057984 0.993270398256602 0.00401723585521445 0.289715059448915 0.0265418937085548 0.784391623424005 0.801985342257414 0.400992830550181 0.751821286425676 0.970526801047819 0.0018473599946174 0.157654934093309 0.0123564562585341 0.625376416078646 0.650158625919459 0.234990573579897 0.581598001974212 0.937926064544655 0.0121690838807714 0.554718630134136 0.0768733311220162 0.917432865395687 0.925205549706948 0.671547594301124 0.902460940760447 0.99015483291054 0.0268795626683612 0.736377734719334 0.157342433217409 0.961411158254319 0.965200859986912 0.82093047104904 0.954014108406271 0.995585128715669 0.0338585265463923 0.779928222736921 0.191527704514842 0.969334193325915 0.972368159324991 0.853295612236625 0.963398080119138 0.99651700672516
641 0.00268537172281585 0.698094248993209 0.272205218308247 0.998361245161507 0.991980692775426 0.994596132929366 0.99761297501945 0.996528738595875 0.00368013746330747 0.760307867234731 0.339094066480421 0.998804873447581 0.994141468197063 0.996054989387105 0.998258814674197 0.99746718727456 0.00386857027809442 0.769322950127766 0.350416275725663 0.998863235046289 0.994426286991731 0.996247131479652 0.998343797736966 0.997590714513413 0.00192769073979417 0.623864422974726 0.211531476955447 0.997716870966974 0.988855430343084 0.992482428193646 0.996675353600774 0.995167293128106 0.000531946244849456 0.313684514824382 0.0688396409187734 0.991764156727447 0.960708495752795 0.973248087096834 0.988039683972757 0.982682542726043 0.00236099906378924 0.670219887163079 0.247400943940539 0.998135914699883 0.990886038952145 0.993856281561356 0.997285036445583 0.996052432919729 0.00116963847065416 0.501399024641139 0.139901781323662 0.996239873067376 0.981750660617734 0.987661052054543 0.994528274238858 0.992054062496292 0.00161530299307936 0.581484465513651 0.183497064007854 0.997275682986296 0.986724656926434 0.991038830291419 0.996033704658802 0.994236275199134 0.00234870289166917 0.669062018577293 0.246427700185473 0.998126150882491 0.990838649843561 0.993824240320838 0.997270828033256 0.99603179950274 0.00327659773944887 0.738428898827315 0.313483525630209 0.998657338546517 0.993422040820865 0.995569495089019 0.998044002414187 0.997154989270053 0.00142522019729441 0.550696108256301 0.165450715972754 0.996912874218099 0.984977889188638 0.989853883850733 0.995506241702768 0.993471345524892 0.00229357352866978 0.663769584018299 0.24203337970992 0.998081090800094 0.990619995500589 0.99367638842648 0.997205257759533 0.995936581991177 0.0018956694164258 0.619918093042148 0.208745888481479 0.997678319966096 0.988668951801036 0.992356169926176 0.99661927600178 0.995085904131506 0.000406525232444838 0.258846682511123 0.0534704172683494 0.989249216506706 0.949196027493317 0.965276943138405 0.984405302769115 0.977457427717077 0.00309323645931982 0.727117553881023 0.301186330148256 0.998577600021621 0.993033555194927 0.995307236185948 0.997927914410729 0.99698629786527 0.00265325048129056 0.695545197408355 0.269821432319319 0.998341385358157 0.991884136683714 0.994530894301512 0.997584068995971 0.996486749093321 0.00127002131813741 0.521994697251208 0.150119196581156 0.996536392003813 0.983170478828749 0.988626362674051 0.994959084768237 0.992678243307254 0.00196700868733298 0.628599653262058 0.214925341779417 0.997762493583127 0.989076187912438 0.992631875591158 0.996741720366378 0.995263620816378 0.00378277556413004 0.765303456209379 0.345309150178238 0.998837382770721 0.994300105574427 0.996162012455024 0.998306152465434 0.9975359940014 0.0010499446248212 0.47440215152591 0.127395824269805 0.9958125131598 0.979710058156186 0.986272095793841 0.993907570997664 0.991155185029074 0.000225363937946414 0.162181935867824 0.030360430483001 0.980769822992381 0.911937941770076 0.939054900748618 0.972212716842057 0.96005313727602 0.000972736646539963 0.455384581318789 0.119135775517051 0.995481298395087 0.978133166283423 0.98519748632602 0.993426676926825 0.990459122210357 0.000729302908845576 0.385277885960787 0.0920458088043759 0.993980621961668 0.971038729297649 0.980348939040586 0.991249651472525 0.987311822139105 0.00777968038827819 0.870688093428839 0.521325643330872 0.999436621699215 0.99723147662769 0.998137625992192 0.999178974312197 0.998805195448757 0.00201530566335069 0.634256065463112 0.219054846252939 0.997816103966723 0.989335696668844 0.992807528816422 0.996819710396312 0.995376826467186 0.0041413447645511 0.781239047611673 0.366142747050531 0.998938320371533 0.994792912773923 0.996494408598881 0.998453139677614 0.997749662697651 0.00482890632466 0.806463372920193 0.402631989452682 0.999089977626878 0.995534079800372 0.996994119699719 0.998674011316392 0.998070787662078 0.00108708765393801 0.483086708066546 0.131315054582314 0.995955160021436 0.980390433939357 0.98673540820348 0.994114726257136 0.991455122546897 0.000688108132214718 0.3715927724295 0.0872971982558496 0.993622298489089 0.969356816050974 0.979196128336953 0.990730274016192 0.986561883207727 0.00179396581414334 0.606817778436011 0.199767724460365 0.997546772687701 0.988033053311554 0.991925508161703 0.996427937730831 0.994808233959731 0.000137210341923109 0.105422837074282 0.0187051521843424 0.968797801217606 0.86309535220957 0.903663590213727 0.955156924994373 0.936024941051642 0.000523796785876189 0.310368635958218 0.0678560598780079 0.991637023861305 0.960121247453317 0.972842956902592 0.987855762166272 0.982417706532321 0.00149404910993821 0.562352777322257 0.172075892617974 0.997054877646412 0.985660988695101 0.990317437172974 0.995712669978625 0.9937706652237 0.00153779505045398 0.569452979049574 0.176232756508685 0.997138543353857 0.98606381040533 0.990590695377112 0.995834306121575 0.99394706318762 0.00106774430765667 0.478600007202828 0.129278364913434 0.995882105687007 0.980041896577117 0.986498092293958 0.994008631593937 0.991301502349889 0.000510247142583413 0.304784137345637 0.0662161435619629 0.991416735310569 0.959105039569032 0.972141522928071 0.987537123469634 0.981958990733654 0.00259556097136924 0.690857809040435 0.265501122612472 0.998304485223155 0.991704772153181 0.994409694724443 0.997530362095598 0.996408736245573 0.00202677068936554 0.635573683672065 0.220028818652348 0.997828455884531 0.989395503249138 0.992848005735369 0.99683767996545 0.995402911155426 0.000204306671006965 0.149287823601697 0.0276013868154455 0.978829349987078 0.903733546493694 0.933191804209354 0.969435674990717 0.956115728722666 0.0011410355755146 0.495202403544279 0.136945705700194 0.996145869460418 0.981301223887856 0.987355299096737 0.99439172134874 0.991856268565683 0.00418452221043374 0.783013860706068 0.368563313092376 0.998949309172414 0.994846586820161 0.996530604992718 0.998469142593272 0.997772927143063 0.000785151807446871 0.402908315495851 0.0984058930836502 0.994406704257175 0.973044716868528 0.981722197995564 0.99186746415841 0.988204354243885 0.00321401026817133 0.734674415614781 0.30933451230028 0.998631142417765 0.993294386756979 0.995483325761779 0.99800586362534 0.99709956653856 0.00137872563368101 0.54246505000042 0.160915544415802 0.996808951622175 0.98447845196402 0.989514832194263 0.995355187947516 0.993252354145085 0.00151889257943498 0.566413396130856 0.174441677829136 0.997102981280331 0.985892559243957 0.990474534272455 0.995782603593706 0.993872081273673 0.000906951023930755 0.438062663048934 0.11197438322592 0.995154805209448 0.97658269138787 0.98413978737261 0.992952780550436 0.989773485658419 0.00249056567081354 0.681947155267166 0.257506822589499 0.998232947675879 0.991357188737825 0.994174786168156 0.997426246774911 0.996257512678354 0.00108897842517944 0.483521143514997 0.131513629844778 0.995962162249789 0.980423851437824 0.986758159004971 0.994124895759543 0.991469848297313 0.00392380383194245 0.771838947223903 0.35366268622033 0.998879280896671 0.994504617413396 0.99629996779496 0.998367163648058 0.997624679739235 0.000971459276060204 0.455058390303636 0.118997812435845 0.995475377885052 0.978105015769752 0.985178292337072 0.993418082202044 0.990446684673775 0.00266111964926563 0.696173629906293 0.270406848882946 0.998346294944961 0.991908005141398 0.994547021535067 0.997591214870407 0.996497129239187 0.000416025565638057 0.263304912026961 0.054652198904108 0.989492239806362 0.95029897117273 0.96604326273636 0.984756136262505 0.977961067979895 0.0019427007921282 0.625686284359778 0.212830547107341 0.997734505328142 0.988940749755961 0.992540189893956 0.996701005802163 0.995204525189191 0.00333407592449811 0.741784888750015 0.31725061867104 0.998680530963457 0.99353507955496 0.995645792708973 0.9980777688796 0.997204059811735 0.00135693817427028 0.538503559948122 0.158773495430364 0.99675781067674 0.984232823555521 0.989348042120539 0.995280858738054 0.993144605830484 0.00564923100369402 0.82989958425606 0.441078462457731 0.999222659940093 0.996183235505026 0.997431594955489 0.998867273237577 0.998351823908956 0.00158086500750926 0.576222513983216 0.180285158468935 0.997216405183893 0.986438923537883 0.990845091983518 0.995947512742034 0.994111254113878 0.00026639947897866 0.186220078214962 0.0356927334486289 0.983684320637943 0.924481236025384 0.947956165576319 0.976392900639869 0.965998575089043 0.00387860555946136 0.769784172814192 0.351008505270914 0.998866184321371 0.994440683619682 0.996256842658706 0.998348092435274 0.997596957331433 0.000382669324413586 0.247410651117987 0.050489926246487 0.988586384257581 0.946198048330572 0.963191111227853 0.983448819009828 0.976085156137669 0.00575719189135875 0.832570391002924 0.445777239774902 0.999237308529905 0.996254945878073 0.997479910157471 0.998888611465559 0.998382856415278 0.00157793938340392 0.575769405932306 0.18001114147458 0.997211250423266 0.986414082556884 0.990828247112946 0.99594001776761 0.994100383142078 0.00115506499473975 0.498260866015463 0.138398143291401 0.996192556766102 0.981524397776085 0.98750713619755 0.99445953947723 0.991954498599431 0.00342596780887685 0.746975665826263 0.323188917447189 0.998715994780525 0.993707968102897 0.995762476122752 0.998129402992837 0.997279099127156 0.000852251160076702 0.422799821651226 0.105931248299482 0.994845149255265 0.97511577328576 0.983138090691295 0.992503453536974 0.989123668861808 0.0014006169626028 0.546377683397258 0.163056939957835 0.996858738963992 0.984717672630651 0.989677245236406 0.995427553142046 0.993357262404842 0.00235548971871417 0.669702099777122 0.246965186561766 0.998131552566816 0.990864866705666 0.993841966474778 0.997278688606838 0.996043214572916 0.00485042912272768 0.807159908917868 0.403707288765097 0.999094031584922 0.995553904040689 0.997007482298087 0.998679915868358 0.99807937316868 0.000549271555328592 0.32062918866497 0.070923852460678 0.992021999152076 0.961901258725195 0.974070462695921 0.9884127674377 0.983219895855752 0.00441720934590751 0.792105888469824 0.381299564978373 0.999004834106204 0.995117865089161 0.996713528542607 0.998550005635609 0.997890488022558 0.00387522763816691 0.769629128189732 0.350809277390341 0.998865193285492 0.994435845927839 0.99625357942621 0.998346649299654 0.997594859571798 0.00154864154117201 0.571178017530764 0.177257027077222 0.997158558469586 0.986160215112086 0.990656081735887 0.995863406178624 0.993989267278496 0.00286439753872707 0.711556919378944 0.285213790720469 0.998463785910496 0.992479472240838 0.994933069929044 0.997762231846585 0.996745569816313 0.00336226720128703 0.743399756570629 0.319083348157663 0.998691616673602 0.99358911800985 0.995682264978091 0.998093909117096 0.997227515870515 0.000886772834020951 0.432527058491458 0.10975459224691 0.995045001287747 0.976062122358662 0.983784423859233 0.992793434765581 0.989543009400323 0.0020112743244098 0.633790504043377 0.218711804580099 0.997811727388583 0.989314507155111 0.992793187433154 0.996813343399451 0.995367584215062 0.00408837148999217 0.779021728791453 0.36314783762215 0.998924521774719 0.994725521001327 0.996448959516483 0.998433045103201 0.997720450430761 0.00243974958836939 0.677448173055971 0.253575500073463 0.998196117465329 0.99117831534814 0.994053876588569 0.997372646962095 0.996179666566412 0.000682100778516279 0.369546123163475 0.0866005976067654 0.993566452149769 0.969095097873662 0.979016626938779 0.99064934198244 0.986445055753326 0.00280709407974034 0.707379747040639 0.281100331750416 0.998432385158412 0.992326690083586 0.99482987380744 0.997716523880063 0.996679164937938 0.00311265554910133 0.728361397502491 0.302509279924365 0.998586488976182 0.993076850152868 0.99533646706502 0.997940855050757 0.997005101463782 0.00127647969936766 0.523261804653232 0.150768323777355 0.996553878032875 0.983254308796044 0.988683329007238 0.994984493757266 0.992715064816387 0.00822033800344337 0.876813703263946 0.535165505433951 0.999467042600811 0.99738065732182 0.998238065486227 0.999223296662727 0.998869673096268 0.00145579272865977 0.555949341215875 0.168406426576671 0.996977602039003 0.9852891653976 0.990065142675917 0.995600332251779 0.993607769256076 0.0029890492353044 0.720245555602611 0.294002771015567 0.998527939781644 0.992791732972485 0.995143953001873 0.997855620410907 0.996881254020174 0.00315419931173307 0.730984833459045 0.305322919429288 0.998605138322297 0.993167694295196 0.99539779838856 0.997968005320576 0.997044553306387 0.00266105428512579 0.696168420564532 0.270401990030637 0.998346254283562 0.991907807458102 0.994546887967162 0.997591155687851 0.996497043269925 0.000532892299056189 0.314067387434995 0.0689536894370815 0.991778665494069 0.960775550303706 0.973294336560191 0.988060675011469 0.98271277135047 0.00429759786010949 0.787528914673276 0.374816669080871 0.99897704204736 0.994982066656014 0.99662196342697 0.998509530505056 0.997831643099791 0.000302795076469623 0.206416123901799 0.040373629394233 0.985617755012832 0.932952144630882 0.953925134722991 0.979172085321489 0.969963805257122 0.00762692083831006 0.868421258082928 0.516336522495575 0.999425255861509 0.997175748953619 0.99810010347051 0.999162414940708 0.998781106480382 0.0027147902117329 0.700391795619344 0.274374946278016 0.998379022278545 0.992067135771802 0.994654535077561 0.997638850130042 0.996566326267621 0.00176241915925007 0.602569383794203 0.196941688785374 0.997502891752672 0.987821077862648 0.991781907877288 0.996364117110947 0.994715628205497 0.00379852890273917 0.766051915223499 0.346252847562401 0.998842217106045 0.994323699365474 0.996177928809498 0.998313192004977 0.997546226411019 0.00435135723078818 0.789610588502454 0.377746943076379 0.998989722030775 0.995044020329803 0.996663738083439 0.998527996946811 0.997858490337351 0.000990539015179261 0.459890394014495 0.121054078766235 0.995562228655554 0.978518097939705 0.985459910171808 0.99354416695812 0.990629153285577 0.00199580785231523 0.63199333470748 0.217392929755446 0.997794772710456 0.989232426691256 0.992737632246293 0.996788678164174 0.995331780977149 0.00129052968217465 0.525995337899092 0.152177086879854 0.996591315827704 0.983433827927596 0.988805309953232 0.995038896068436 0.992793904942724 0.00272768271520302 0.701387741868273 0.27532178688634 0.99838669235789 0.992104435995799 0.994679734627292 0.997650014283414 0.99658254423151
661 0.00808620649470946 0.671545680240303 0.443260407731422 0.996899965903075 0.979024339723646 0.955759851560034 0.963296308643658 0.998245302113521 0.0154672611803135 0.79757706542197 0.605418623766657 0.998388974898513 0.989004673334548 0.976544353553037 0.980611926371641 0.999088709652025 0.011247125069459 0.740453869771603 0.526276875101322 0.997776356145307 0.984877571780685 0.96789210226231 0.973419269035089 0.998741841212621 0.012308146024866 0.757597252100291 0.548949431293272 0.997969831746818 0.986177802182852 0.970609165968918 0.97568036005285 0.998851408246138 0.00710343352908846 0.642128057415821 0.411319834213802 0.996469100862518 0.976168384925666 0.949898406677055 0.958389908918501 0.998001046642276 0.0057081935889534 0.590137215367072 0.359256682390325 0.99560369863104 0.970474824335422 0.938325268279676 0.948672263081033 0.997510176978089 0.0111949510174878 0.739549124764831 0.525104369766823 0.9977658983895 0.984807374961499 0.967745642709028 0.973297325983344 0.998735918362625 0.00624205336110484 0.611702984157081 0.380212077459077 0.995980336582868 0.972945791608113 0.943329721641715 0.95287929557202 0.997723857381349 0.0168225597877153 0.811010873607129 0.625618990575152 0.998520610114359 0.989895329669078 0.978422314275859 0.982170165650354 0.999163218175615 0.004220493979206 0.51526702459419 0.292755763931927 0.99405439795477 0.960421894631618 0.918247966460954 0.93171816150458 0.996630464524474 0.00905110580926606 0.696119062176619 0.471471090785026 0.997232219123023 0.981236393672403 0.960325911930377 0.967111291798654 0.998433592420654 0.008676196181109 0.687015404760288 0.46084987591133 0.99711187592004 0.980434197221094 0.958667391287845 0.965726301127956 0.99836539934634 0.0070305845460709 0.6397388249455 0.408808368634478 0.996432384369323 0.975925669004103 0.949402009008463 0.957973921302099 0.997980227988291 0.0097179431688917 0.711082020514762 0.489381718193302 0.997423382881491 0.982512976265846 0.962971454031031 0.969318827698369 0.998541901628773 0.00416323784082587 0.511840413739214 0.289923843817028 0.993972777694489 0.959897199091842 0.917212356762607 0.930840336296633 0.996584086565844 0.0137843328571709 0.778046493027188 0.577176650213941 0.998189556587104 0.987657993289274 0.973712128944047 0.978259919284624 0.998975818098006 0.00824088066324279 0.675745477843935 0.447979741762729 0.996958446764786 0.979413073048176 0.956560605901948 0.963965794803504 0.998278447591281 0.00760365311040665 0.657723782847356 0.42801428160644 0.996702277559715 0.977712212877157 0.953062193139343 0.961039472074199 0.998133244849494 0.0111761486468982 0.739221550176511 0.524680431320521 0.997762105766357 0.984781919401871 0.967692537692544 0.973253108877094 0.998733770360923 0.00259304292301262 0.394683795907582 0.202492158975656 0.990343178818671 0.937046907578726 0.873252037860552 0.893274462255942 0.994518347973219 0.0106913570271745 0.730486066159478 0.513488128812307 0.997659723359571 0.984095166795209 0.96626100708442 0.972060851274758 0.998675782067056 0.00348359732304784 0.467162493413133 0.254517166813486 0.992800468037124 0.952414404551396 0.902573364147026 0.918396727205047 0.995917596897348 0.00970894282537158 0.710889753379486 0.48914790727276 0.997420977097571 0.982496892960132 0.962938075805082 0.969290988651841 0.998540538676156 0.00364578406812908 0.47854552686504 0.263278975999391 0.993119655485692 0.954441923768602 0.906516059058754 0.921754589247842 0.996099131078405 0.00444907145048582 0.528484099449657 0.303842899769037 0.994359426225059 0.962387089621587 0.922137478295311 0.935012159452811 0.996803757340468 0.0046398187831125 0.538978601555799 0.312836181661875 0.994591091970115 0.963884206741664 0.925111997321655 0.937528158079418 0.996935340620624 0.00715580622259229 0.643826452784656 0.413112461608463 0.99649503684962 0.976339897846236 0.95024934552521 0.958683955717032 0.998015752230008 0.0151883358255281 0.794576913137992 0.600995233565652 0.998358973833378 0.988801874685164 0.976117285533596 0.980257421310441 0.999071727173266 0.00315835538403192 0.442781821844706 0.236312394880819 0.992062386499586 0.947753908053776 0.893576922965012 0.91071688916111 0.995497627921817 0.0107277103513011 0.731161059616404 0.514345272202301 0.997667720936111 0.984148782888365 0.966372688792894 0.972153887798146 0.998680311994433 0.0100191862895245 0.717374857721312 0.497088189771792 0.997501417836749 0.983034904287444 0.964055292041517 0.970222621007621 0.998586109349258 0.0161743305630963 0.80481074113628 0.616214908742451 0.998460398000178 0.98948775896263 0.977562470066804 0.981456838259213 0.99912913780961 0.00901074965759136 0.69516431475891 0.470347559406241 0.997219744709477 0.981153188428817 0.960153746759375 0.96696755886695 0.99842652406408 0.00543026598591735 0.57794392522307 0.347785906802187 0.995378444685836 0.969002125516798 0.935355785409161 0.946172383422593 0.99738234871883 0.00497018798382648 0.556099236092504 0.327882309382633 0.994950474974653 0.96621453552484 0.929761755859379 0.941455789410942 0.997139413160224 0.0154717752981667 0.79762491311559 0.605489425799609 0.998389451554303 0.98900789596478 0.97655114160222 0.980617560631951 0.999088979465429 0.00815565362790798 0.673444564305085 0.445389102111354 0.996926496757078 0.979200662720783 0.956122973047575 0.963599927068465 0.998260339341708 0.00600654952888444 0.602473146786486 0.371136605854476 0.995822406855783 0.97190837676447 0.941225258998731 0.951111079569741 0.997634266640081 0.0034165593838433 0.462312096549212 0.250835254403142 0.992659749307264 0.951522862226379 0.900845239260855 0.916923438425389 0.995837548689533 0.00916045257353415 0.698676572452002 0.474491984010437 0.997265468249029 0.981458226533413 0.960785079229713 0.967494586757711 0.998452431943678 0.0187380071022043 0.827266250045856 0.650957517586511 0.998674220787232 0.99093640664178 0.980622308493131 0.983994291485171 0.999250154518998 0.00515142874344644 0.564966728990902 0.335864112516491 0.995128148051691 0.967370154494545 0.932076576383667 0.943408670958971 0.997240279679002 0.00633579823175708 0.615260020560224 0.383753362330232 0.996039948351575 0.973337861966445 0.944126341304549 0.953548286187356 0.997757670879854 0.0127269436991203 0.763765420139708 0.55732457161144 0.998037336987077 0.986632152708448 0.971560516212412 0.976471540229618 0.998889632750787 0.0093047602661203 0.701987450690923 0.478427269396544 0.997308155019886 0.981743151242282 0.9613751786787 0.967987086738007 0.998476618198163 0.00859828645056787 0.685055598949959 0.458589927739023 0.997085554305194 0.980258888824003 0.958305347594624 0.965423858319568 0.998350483120202 0.0136881872002544 0.776818507034955 0.575443749513512 0.998176685826438 0.987571184035066 0.973529858383406 0.978108472516256 0.99896853123269 0.0122025030378107 0.755990960392907 0.546787637836917 0.997952073013199 0.986058334624323 0.970359180534225 0.975472417959879 0.998841352078978 0.003033045580532 0.432786901818301 0.229062209253296 0.991736124855425 0.945706096739191 0.889652856739243 0.907359292348147 0.995311898580985 0.0023949072793966 0.375814431736459 0.189928215815474 0.989550543018592 0.932179272375535 0.864166721880752 0.885436068545842 0.994066358466448 0.00375301867416328 0.485810326005426 0.268961398085098 0.993315647300393 0.955690523188607 0.908952853201115 0.923827546063007 0.996210574125165 0.0152216086826631 0.794939372746813 0.601527967383395 0.998362610304746 0.988826452414527 0.976169032521001 0.980300378850798 0.99907378566705 0.0164274407653086 0.807278489580755 0.619941056652038 0.998484473281665 0.989650688127899 0.9779061022194 0.981741941873452 0.999142764756851 0.0117729952957732 0.74923880724457 0.537785881589306 0.997876597267737 0.985550865290641 0.969298062597788 0.974589556426241 0.998798610996099 0.00360483773816161 0.475717516231185 0.261086158892059 0.99304176342445 0.953946468011162 0.905550974398339 0.920933098919024 0.996054835527888 0.00941596059835089 0.70449016260877 0.481420504548441 0.997340158317357 0.981956858662512 0.961818032885711 0.96835662711969 0.998494750624646 0.00443318344142783 0.527588565588268 0.303083344078272 0.9943392356748 0.962256797480339 0.921879078170918 0.934793464848388 0.996792288098702 0.0102940109915409 0.722884508493894 0.503922583849568 0.997568635093077 0.983484858531427 0.964990702990321 0.971002363345151 0.998624186308867 0.0137825930485423 0.778024389892359 0.577145415116707 0.998189325275976 0.987656433053165 0.973708852647651 0.978257197129603 0.998975687140419 0.0141875417210651 0.783054965381447 0.584296042588139 0.998241636668828 0.98800939014573 0.974450315511216 0.978873170756467 0.999005302743633 0.0161914112164021 0.804979218752482 0.616468597185818 0.998462046320651 0.989498912490499 0.9775859897593 0.981476353110771 0.999130070791236 0.00359527361725569 0.475052566956043 0.260572111413386 0.993023315813303 0.953829190415998 0.905322686765411 0.920738736349537 0.996044344324977 0.00646042055287273 0.619889981601596 0.38839989579306 0.996116526770865 0.973841918024327 0.945151530343442 0.954408946238507 0.997801105771211 0.0238122833079017 0.859507738042636 0.704346645103433 0.998961833571136 0.992890700829298 0.984766342580518 0.987426453227501 0.999412898454248 0.0041682660737325 0.512143261999541 0.290173437955817 0.993980034854002 0.959943831981345 0.917304348912729 0.930918325817159 0.996588210335505 0.0207858420612345 0.841866585208951 0.674598527750335 0.998807172889785 0.991838982967879 0.982533886067825 0.98557812055297 0.99932538971419 0.00704591426259498 0.640244211891425 0.40933860789838 0.996440173521424 0.97597715092885 0.949507276062301 0.958062142600819 0.997984644578515 0.00147050548387673 0.269725302219885 0.125742237615173 0.983077374730814 0.893974041579367 0.796031465984953 0.82581930260285 0.99036337858017 0.00901961451646926 0.695374547088037 0.470594761971164 0.997222494449583 0.98117152836127 0.960191692264697 0.96699923861418 0.998428082151421 0.012020494664875 0.753173860412883 0.54301526256016 0.99792074653115 0.985847653528928 0.969918497273767 0.975105805192817 0.99882361257822 0.0152497998086068 0.795245493848216 0.601978253354502 0.998365678983768 0.988847193431026 0.976212703798646 0.980336631760892 0.999075522746111 0.00341380578665124 0.462110990794959 0.250683251954122 0.992653851960593 0.951485529724886 0.900772949491365 0.916861788817298 0.995834193754349 0.00578891270424418 0.593548833976023 0.36251410818146 0.995665084197196 0.970876820727166 0.939137541251836 0.949355618390908 0.997545008023548 0.00811364302083999 0.672298474676786 0.444103306482924 0.99691050156772 0.97909435285195 0.955904019987173 0.963416857552114 0.998251273587206 0.0140349165440528 0.781185463478281 0.581628863648659 0.998222274325408 0.987878722836572 0.97417575068501 0.978645093705368 0.998994341092097 0.010126362065484 0.719548998060347 0.499775284748773 0.997528064029515 0.983213232655953 0.964425904687179 0.970531588331216 0.998601204043325 0.0134507268305813 0.773727660418711 0.571103832095369 0.998144110715089 0.98735153327289 0.973068826483146 0.977725361977717 0.998950088255719 0.0113288470700637 0.741858626839055 0.528102064624427 0.997792543318038 0.984986243668938 0.968118882955533 0.973608075388142 0.998751008866379 0.00560289734580532 0.585600658150714 0.354957882191236 0.995520976022406 0.969933545781313 0.937232718935452 0.947752801593007 0.997463236044145 0.00640380399980824 0.617800311828432 0.386297523155304 0.996082104804588 0.973615290057078 0.944690452490468 0.954021904147116 0.9977815821648 0.00520630745086253 0.567582916513107 0.338244263296992 0.995179518409796 0.967704715219586 0.932747852054967 0.943974685154325 0.997269440158727 0.0030246981462478 0.432108434083123 0.228574414464825 0.991713438739312 0.945563984267848 0.889381188268057 0.907126665411108 0.995298982202472 0.0251767959148484 0.866264626344662 0.716101056325938 0.99901941529519 0.993282752617665 0.985599925104325 0.988116231625806 0.999445475829065 0.00319976510207207 0.446008281221056 0.238678791713672 0.992164629054039 0.948397191050508 0.894813229631041 0.911773741705542 0.995555820151916 0.00178064244382469 0.309098330611301 0.148367534318454 0.985987791486225 0.910818614785372 0.82539728496235 0.851695489492767 0.992030878782193 0.00415613508433471 0.511411981802157 0.289570978414121 0.99396249667163 0.959831142120269 0.91708206323717 0.930729871056322 0.996578244487524 0.0081012235791237 0.671958136851863 0.443722069819554 0.996905741297404 0.979062718155746 0.955838876166208 0.963362387193688 0.998248575536498 0.00524635041682061 0.569472261816899 0.339970398218673 0.995216326547137 0.967944557376311 0.933229389969174 0.944380630248007 0.997290333563998 0.00885277936360003 0.691369393250236 0.465904169569827 0.997169824011861 0.980820334113452 0.959465342379239 0.966392753020764 0.998398236812493 0.0132110827780541 0.770521937840613 0.566635296209848 0.998110051082893 0.987121961674841 0.972587218922085 0.977325086336257 0.998930804231868 0.0097323868679786 0.711390043062848 0.489756498467883 0.997427234393603 0.982538725584035 0.963024895000814 0.969363399349786 0.998544083626157 0.012255484902459 0.756799153927159 0.547874342493791 0.997961017529592 0.986118503594849 0.970485075361221 0.975577141706496 0.998846417073978 0.00794690043952859 0.667670113615996 0.438941666256049 0.996845353340928 0.978661557112671 0.955013189236477 0.962671874962151 0.998214347566485 0.00813654302690775 0.672924192261187 0.444804919160322 0.996919240969638 0.979152435670082 0.956023639322643 0.963516874613078 0.998256226921659 0.00830464503066643 0.677446114661698 0.449902497869772 0.996981923272072 0.979569199835795 0.956882411140708 0.964234792477377 0.998291753008915 0.00441682212632765 0.526662821497143 0.302299452333685 0.994318292699047 0.962121681525277 0.921611190340439 0.934566719011776 0.99678039122838 0.00572707345444377 0.590940250118697 0.360021512222549 0.995618210808134 0.970569834826212 0.938517180123501 0.948833734073666 0.997518411562402 0.0113976452742443 0.743029672627324 0.529627975249254 0.997805991030058 0.98507653986237 0.968307359306669 0.973764979858308 0.998758624920143 0.00791145142058734 0.666669438541544 0.437832162402459 0.996831150165217 0.978567245203559 0.954819181308518 0.962509598929299 0.998206296927137
681 0.00666524577597959 0.634384151186322 0.402868334005344 0.964922790602222 0.965988362601936 0.875726085001425 0.983531217646113 0.998672090378819 0.0065448003655386 0.63011596146438 0.398460215217955 0.964296128141478 0.9653800538243 0.873714456763726 0.983231221709537 0.998647521860398 0.00457850615899185 0.543251361502983 0.316228135621594 0.94963895406185 0.951145309577616 0.828485659208066 0.97615507790525 0.998063989358953 0.00774346767220022 0.668653276313988 0.439670599592438 0.969690780524519 0.970615921749296 0.891252011655458 0.985806998366858 0.99885802030874 0.00315727664386776 0.450252441526647 0.241540888370039 0.928493444739187 0.930586054598511 0.768852472140085 0.965741466814779 0.997190956402678 0.00756638938390661 0.663468196431574 0.433935756898453 0.968998072327365 0.969943702010795 0.888971869564199 0.985477105098926 0.998831117160445 0.00389308244191545 0.502644734869939 0.282109794693605 0.941254776879725 0.942996859202974 0.804092668306315 0.972055440412974 0.997722343665 0.00643030558803344 0.625966208365469 0.394210127327829 0.963679456902015 0.964781420212918 0.871741365973995 0.982935806836497 0.998623315040805 0.0076348036854644 0.665490356072909 0.43616503437664 0.969269391670071 0.970206999944332 0.889863950378598 0.9856063472701 0.998841658970559 0.005693779746187 0.596899168687121 0.365391736939457 0.959143957452025 0.960377869802592 0.857423737052573 0.980756912720394 0.998444358562483 0.00652928810420308 0.629559079598535 0.397887833164113 0.96421379974603 0.965300134878134 0.873450669992337 0.98319179408055 0.998644291863751 0.00491008464988924 0.560622906977743 0.331610751172974 0.952894545813881 0.954308208272717 0.8382391195059 0.977736719911865 0.998195092630006 0.00646135896284904 0.627100787482821 0.395368666858336 0.963848792334512 0.964945804900668 0.872282531827505 0.983016946530088 0.998629965103825 0.00408366194559248 0.51463663126816 0.291928517561422 0.94385252567658 0.945522030767667 0.811541391182661 0.973329758136243 0.997828822843795 0.00601180321153327 0.609980867940316 0.378159505362957 0.961233346813552 0.962406629832817 0.863977396361887 0.981762026513623 0.998527001085831 0.00966212516995444 0.716141081497608 0.495200272390264 0.975608455899788 0.976357373392381 0.911079996232406 0.988615031911066 0.999086349918875 0.00668487057913307 0.635070371452708 0.403580558678744 0.965022831895868 0.96608547166557 0.876047839389135 0.983579090294363 0.998676009690573 0.00712977628194765 0.649971124167946 0.419290397428965 0.967147947588319 0.96814815530181 0.882922985686536 0.984594776981522 0.998759080906411 0.010251762809609 0.728145017930088 0.510156632381359 0.976992448479931 0.977699843208017 0.915809415730951 0.989269140030492 0.999139366196091 0.00324091905810478 0.45675339147023 0.246378905783414 0.930215555921955 0.93226144562853 0.773481297568936 0.966598794296643 0.99726348347196 0.00687936322063536 0.641735880640851 0.410549800289586 0.965984494401949 0.967018916454083 0.879149431512915 0.984039005120952 0.998713644842541 0.00356244390536138 0.480383253614828 0.264422709856477 0.936130783456584 0.938014810596635 0.789678144908393 0.969531038701566 0.997510651289172 0.00656374376359234 0.630793776143131 0.39915775166209 0.964396157795316 0.965477155420662 0.874035113594904 0.983279121787444 0.998651445617986 0.0133354048347245 0.77752909721588 0.576085769877671 0.982272466299642 0.98282037518224 0.934184493766647 0.991755546803539 0.999340305465277 0.00991207346520943 0.721354874595649 0.501648207448478 0.976214755022363 0.976945496626539 0.913147482705471 0.988901705195072 0.99910959308596 0.00570244209233628 0.597266989839328 0.365746338141499 0.959203829166557 0.96043600789111 0.857610543487822 0.980785746620506 0.998446731514174 0.00993407060914911 0.72180469219183 0.502207945580056 0.976266687780545 0.976995871479252 0.913324890621105 0.988926251461958 0.999111582695281 0.00933698175421136 0.709063695885454 0.486563651840694 0.974772414873568 0.975546358739843 0.908240212520299 0.988219419173187 0.999054253687995 0.00504344546528599 0.56724579302825 0.337606997749758 0.954088804981108 0.955468301951406 0.841857804945167 0.978315490786955 0.998242969942796 0.00721519553486365 0.652695264726889 0.422213921905575 0.967526948936371 0.968515993277137 0.884157273211712 0.984775669446652 0.998773859251763 0.00366119541083513 0.487236457367808 0.26979466525895 0.937752034736799 0.939591323967558 0.794199668834817 0.970331330620413 0.997577872026606 0.00111586685557037 0.224127199243891 0.100980782365924 0.820781341981743 0.825433464708175 0.53984505358873 0.90861469384642 0.992076554679495 0.00368690653065329 0.488991429425375 0.271180640599197 0.938160781430991 0.939988766004674 0.795345323216283 0.970532870101971 0.997594784342218 0.00497923022092763 0.564081657396008 0.334733002250004 0.953521363813729 0.954917105080272 0.840135662787679 0.978040588539301 0.998220235863221 0.00336625364928941 0.466213937140838 0.253515507952439 0.932646694354945 0.934626318726997 0.780081817258654 0.967806286940435 0.997365433253256 0.00730595186558142 0.655544035968447 0.425288572631243 0.967920234192502 0.968897685152716 0.885440706374313 0.984963299868446 0.998789182793547 0.00591278564672363 0.605998910319045 0.374238777805383 0.960605949781148 0.961797466479494 0.862001981909553 0.981460456423863 0.99850222171123 0.00515322625660956 0.572550952813406 0.342464061086967 0.955027614652946 0.956380192799966 0.844718045520569 0.978769927325345 0.998280525552634 0.00434828994829578 0.53036696392622 0.305131072564839 0.947102062433909 0.948680198501726 0.820996174069773 0.974918633281743 0.997961227535931 0.00257251214771719 0.400096233842883 0.205925392532135 0.913596500109521 0.916085662846615 0.730356013326513 0.95825551527797 0.996552611153561 0.0104695964706686 0.732330201890278 0.515464576822135 0.977465209893714 0.978158393963574 0.917433124928964 0.989492351897515 0.999157443041286 0.0112687443973072 0.746653431134341 0.534008260668886 0.979046382533295 0.979691939267657 0.922894226872724 0.990238057901748 0.999217779793485 0.00318002470841013 0.452035737358828 0.242862732860185 0.928970133511543 0.931049829208646 0.770129912282431 0.965978945009623 0.997211058106962 0.0148342844968262 0.795656237998958 0.602229694303586 0.984058954102941 0.984552515936166 0.940523607526748 0.992593585243133 0.999407822949129 0.00953448956103168 0.71340374023449 0.491844151148799 0.975286895395376 0.976045443654558 0.909986227987581 0.988462912997393 0.999074011242389 0.00582200794714071 0.60227691748266 0.370601323852631 0.960012765637727 0.961221499570624 0.860140220619537 0.981175139544802 0.998478764938777 0.00495162398356579 0.562707251311284 0.333489902205852 0.953273108740701 0.954675950679383 0.839383798274169 0.977920264734652 0.998210281536208 0.00510612952709905 0.570290874425985 0.340388967457188 0.954629577568845 0.955993575358897 0.84350367645607 0.978577312660039 0.998264611377668 0.00882506685709281 0.697186855475383 0.472362745539684 0.973334637410655 0.974151520444898 0.903386435989348 0.987538219503334 0.998998932245804 0.00580628419614014 0.601625138285665 0.36996704156263 0.959908210639704 0.961119977062454 0.859812660969534 0.981124830073191 0.998474627542841 0.00306114689551886 0.442587489609607 0.235904316456481 0.926406579142981 0.928555561036037 0.763294347379279 0.964700329090848 0.997102720491951 0.0074818562059836 0.660935973844084 0.431157209881495 0.968656191511037 0.969611922311228 0.887849621627303 0.985314196387162 0.998817825671265 0.00456514281685172 0.542522661367962 0.315593545883881 0.949498335499324 0.951008680086274 0.828068001840889 0.976086633496149 0.998058307147923 0.00434007286491319 0.52989374657213 0.304728421286232 0.947006803642321 0.94858762735305 0.82071681107872 0.974872137657225 0.997957358578304 0.0100649617261234 0.724451932129281 0.505513272750626 0.97657112388882 0.977291171645403 0.914365884900557 0.989070116633628 0.99912324192882 0.0071522449930014 0.650691770993983 0.420062217234102 0.967248488740401 0.968245735899338 0.883250174661466 0.98464277131639 0.998763002379181 0.00520332915408603 0.574929568864304 0.344657535739994 0.955443502549393 0.956784138561285 0.845989530763394 0.97897108967245 0.998297139808702 0.00564661287478239 0.594884631248237 0.363454047678155 0.958814863459212 0.960058301035074 0.856397962897008 0.980598388792418 0.998431310182523 0.00741831111503919 0.659007514049556 0.429050816418034 0.968394226997428 0.969357692896854 0.886991085636381 0.985189327016661 0.998807635021273 0.00785340052281133 0.671793526653919 0.443173786023687 0.970105581273251 0.971018439766844 0.892621424238787 0.986004421886978 0.998874112489944 0.00583813528128798 0.602943235426419 0.371250581768102 0.9601194426681 0.961325081875254 0.860474612085395 0.981226464112901 0.998482985413273 0.00781183163228225 0.670613046062205 0.44185419798928 0.969950063796946 0.970867528575029 0.892107647293468 0.985930414202346 0.998868080746687 0.00261187793122651 0.403756271560574 0.208426305218765 0.914790867248372 0.917248738548262 0.733344031209129 0.958860353402162 0.996604526746541 0.00971175289096418 0.717191545137886 0.496493503077935 0.97573125999025 0.976476497823116 0.911498210276261 0.98867311207865 0.999091059998943 0.00396067824057663 0.506964784115649 0.285622933328424 0.942203110782062 0.943918745971374 0.806800746286683 0.972521069898514 0.997761280354837 0.00244746927419949 0.388168385356918 0.197876860369021 0.909570921916708 0.912164906155539 0.720405892368888 0.956210892683885 0.996376667265307 0.0091916312174909 0.705785997007394 0.482608350826289 0.974380039125927 0.975165713802932 0.906911853177922 0.988033623102649 0.999039171815294 0.00572142280302465 0.598070630233933 0.36652196894515 0.959334410614078 0.960562807504032 0.858018173707873 0.980848627347821 0.998451905982531 0.00578780558817081 0.600856455844184 0.369220020556165 0.959784640499645 0.960999990061323 0.859425758535637 0.981065363472058 0.998469736571595 0.00823826023306842 0.682338318158485 0.455106064747402 0.971473032851165 0.972345325078449 0.897157469826881 0.986654622075524 0.998927069063483 0.00776280984701406 0.669210086983409 0.440290104462149 0.969764588528971 0.97068754498191 0.891495457718743 0.98584213369529 0.998860884656711 0.0150476118623847 0.798002818783034 0.6056967217699 0.984284745435464 0.984771424571642 0.941329275099213 0.992699387634231 0.999416339577919 0.0104827551280054 0.732578950579694 0.515781605373638 0.977493152971223 0.978185496677608 0.917529227000521 0.989505541470785 0.999158510966046 0.00247577090271771 0.390909157652822 0.199712602661671 0.910514461551986 0.913083966406382 0.722721495795774 0.956690960906456 0.996418040073182 0.00568193528385579 0.596395149918866 0.364906240638557 0.959061808541896 0.960298099213022 0.857167517750229 0.980717347142007 0.998441102214072 0.00632419844052321 0.622037334322825 0.390218311748487 0.963088767109761 0.964207986294775 0.869857389471171 0.982652650292591 0.998600100131714 0.00359046126078376 0.48234602015159 0.265954724188296 0.936599243115357 0.938470359808457 0.790980943350251 0.969762431485448 0.997530097659494 0.00299118459805953 0.436874210451721 0.231749809814657 0.924809804082785 0.927001738901183 0.759078859446522 0.963902047922193 0.997034948055176 0.00238673597019219 0.38220334815609 0.193909274080805 0.907477625238563 0.910125723099384 0.715304301736927 0.955143997639958 0.996284584493578 0.00325814311931834 0.458073188352789 0.247367620730565 0.930559967855121 0.932596491987959 0.774411657824087 0.966770056109315 0.997277957502926 0.00474250611841831 0.552010336736304 0.323922652803146 0.951303296048832 0.952762345534776 0.83345169331973 0.976964366571317 0.99813112052074 0.00292269281243865 0.43116721577447 0.227639201942054 0.923178243906371 0.925413905787143 0.754804552169898 0.963084894781507 0.996965466626426 0.0134795643182389 0.779408570739732 0.578745043943441 0.982461248727444 0.983003423829366 0.934851405916406 0.991844181369962 0.999347451369865 0.00600773972760245 0.609819025249402 0.377999558214384 0.961207990746514 0.962382011141247 0.863897435129699 0.981749842689249 0.998526000238087 0.00353121291073147 0.478177868519656 0.262707518266987 0.935600395310045 0.93749902337246 0.788206725892879 0.969268910495013 0.997488611597862 0.0122092640853697 0.761688045984757 0.554126370595669 0.980647311244381 0.981244490087689 0.928471935422577 0.990991771613563 0.99927867958311 0.00918844634449939 0.70571336098616 0.482521014279759 0.974371306128817 0.975157241788242 0.906882320305583 0.988029486984352 0.999038836009277 0.00660302289058358 0.632191420351149 0.4005990350446 0.964601805542398 0.965676781547465 0.874694872252504 0.983377581464035 0.998659509885471 0.00145878852540814 0.274192041080372 0.128078497764987 0.856923384467307 0.86079645134761 0.605404828174444 0.928585037073945 0.993929904068386 0.00194598181589719 0.335188970479897 0.163911515114283 0.88880738747032 0.891926210489197 0.671876694268991 0.94551492689896 0.99544489245825 0.00900490929509037 0.701466861801188 0.477438674982093 0.973857883036091 0.974659153971087 0.905148495068253 0.98778625029671 0.999019083393456 0.00775358643156964 0.668944799855876 0.43999485832511 0.969729437333473 0.970653434329454 0.891379504128371 0.985825400786324 0.998859520558144 0.00343926157248072 0.471575453307729 0.25761146291368 0.933986583139114 0.935929531388975 0.783753030151286 0.968470376433032 0.997421403482814 0.00580655310249052 0.601636302742581 0.369977899584051 0.95991000329835 0.961121717732861 0.859818275676651 0.981125692708362 0.998474698488301 0.00746430798233522 0.660405581062117 0.43057704920236 0.968584280675091 0.969542135224097 0.887613829142649 0.985279922567674 0.998815028804692 0.00293770469615989 0.432427871553072 0.228543867418084 0.92354185660009 0.925767787526209 0.755754262650241 0.963267137034957 0.99698097181348 0.00633400688202912 0.622403938996708 0.390589480736567 0.963144169259032 0.964261770882484 0.870033843842832 0.982679216017183 0.99860227867547 0.00876681600896676 0.695774469933907 0.47069784722115 0.973160680335235 0.973982750029845 0.902801725971395 0.98745572827289 0.998992228220687 0.0124047109346372 0.764594436971339 0.558095519572134 0.98095011782721 0.981538128675846 0.929532453577964 0.9911341843791 0.999290176911073
701 0.00893769954053688 0.51907021911044 0.340654832174867 0.965020891147309 0.956473563670166 0.769935409316302 0.68070646888742 0.981951406348641 0.026357352956691 0.764141332527477 0.607978938923317 0.988068863065075 0.985066273906841 0.909467357865481 0.864856035930465 0.993914099981553 0.0124766801491656 0.601921607349833 0.419891925573534 0.974779622623393 0.968539151278527 0.824205891626586 0.749168158904987 0.987050121603274 0.0165013032479363 0.667553393390759 0.490112485187735 0.980889482757871 0.976123790755401 0.861614983764089 0.798644282123524 0.990217177701474 0.00461280857210551 0.356754673192927 0.20979307429987 0.934109723615595 0.918645857465271 0.632312606877894 0.522790351227172 0.965466392993045 0.0266273130012515 0.766022667032209 0.610470932675873 0.988191633999798 0.985219479186062 0.910325530135667 0.866074813975165 0.993977090291793 0.0151209700010206 0.647571343706042 0.467965300008734 0.979152668556026 0.973965353678494 0.8506882586963 0.783991972390904 0.989318857925943 0.00760596164449918 0.478420709311009 0.305113190646018 0.959093910005401 0.949174571840571 0.739863230378344 0.64435840452048 0.978830257905789 0.0148966457428835 0.644100542508119 0.464189231376337 0.978840659405036 0.973577804156058 0.848750592733066 0.781411172288334 0.989157315009759 0.0166968894101715 0.670207141643921 0.493107123801998 0.981112798916471 0.976401456663738 0.863037468075855 0.800564227675381 0.990332569247594 0.0178081474144823 0.684533799541707 0.509496644886642 0.982290177556291 0.977865902272196 0.870604603076613 0.810826409187773 0.990940518604891 0.0152799000413554 0.649990594410755 0.470609554731553 0.979368293550313 0.974233219440212 0.852031804127259 0.785784541723303 0.989430468556469 0.018652271966229 0.694630633931271 0.521277850059619 0.983092385586453 0.978864206101071 0.875826343715072 0.817956071384694 0.991354337878778 0.00954514180524037 0.535610874832311 0.355715248423839 0.96719331063656 0.95915435666682 0.781480290720983 0.694954945531552 0.983090760257877 0.00102671724684279 0.109530636883616 0.0556066625425201 0.758694689107382 0.714638978343723 0.276094878384402 0.195471476472463 0.861118581900927 0.0216910301252661 0.726292008992351 0.559515262837288 0.985470973517494 0.981826624588201 0.891631837768584 0.839780094582728 0.992579395605159 0.0122614038246383 0.597691470889984 0.415605464604204 0.974342732683098 0.967997707363753 0.821637900645833 0.745842036430193 0.986822918828198 0.0154804004412992 0.652996746732208 0.473909385427484 0.979634132926059 0.974563505735047 0.853693266401004 0.788004781658341 0.989568037893537 0.0157224527419752 0.6565593881512 0.477840430264738 0.979946215626632 0.974951302989367 0.855650873191818 0.79062574876154 0.989729491244269 0.014238080281034 0.633514117180754 0.452797719071765 0.977869146467803 0.972371472202812 0.842765564837867 0.773472668644035 0.98865399188962 0.0162981117166625 0.664751987273022 0.486964978721751 0.980651918091156 0.975828443205114 0.860106169934198 0.79661096662172 0.990094395535318 0.00726830968157744 0.467018061123671 0.295500949500106 0.957260878249226 0.946921646501954 0.730962036231343 0.633806736715426 0.977861211676957 0.00530995626388311 0.389829130822143 0.234203541492288 0.942299120460464 0.928610345537242 0.664541286184647 0.557906979682473 0.969884168209428 0.00245165694777046 0.227282559113184 0.123422166271577 0.882607897596349 0.856908556322811 0.476993552661254 0.367486030176854 0.936816054578137 0.0196660523983435 0.705954797993054 0.534724604726001 0.983966294860407 0.979952201977655 0.881576681467257 0.825853450333894 0.991804768847431 0.0104504752330962 0.55828746479273 0.376957889933549 0.969976620137807 0.962593311006326 0.7967077513724 0.714005308665809 0.984546884100483 0.011256985799078 0.576731844950891 0.394765558528823 0.972089702047938 0.965207399709061 0.808609480367919 0.729102528705381 0.985649664526433 0.0121367531190165 0.595201618832558 0.413095274733662 0.974082862470988 0.967675703466334 0.820116903014674 0.743876167466985 0.986687727402866 0.021967027289635 0.728854045658638 0.562698462559701 0.985654889169412 0.982055832219065 0.892874489468555 0.84151164002562 0.992673998237418 0.0117987417960933 0.588295516185182 0.40618195011032 0.973351293347658 0.96676944782471 0.815860868091497 0.73839168674803 0.986306957141235 0.0100771468767846 0.5492052810507 0.368365534281761 0.968887567630046 0.961247140148378 0.790689880628823 0.706441336356776 0.983977615623266 0.00609383828689633 0.423225170388785 0.259947215810696 0.949383406343531 0.937263390139387 0.694677908422169 0.591738002535236 0.973676282891865 0.00986825144505884 0.543961621766152 0.363456393152679 0.968243389625723 0.960451225572531 0.787166623962083 0.702034360651862 0.983640599268145 0.00661822994896905 0.443623243029273 0.276244884443493 0.953229847471814 0.941974559998307 0.712008441172171 0.611645055288978 0.975723871418425 0.0149247313906294 0.644538742612438 0.464664837426044 0.978880225920808 0.973626946697839 0.848995891515801 0.781737598544772 0.989177803375873 0.00211096465247034 0.202025938168074 0.108092476974138 0.866157249041241 0.837519529669228 0.43978088606292 0.333371029983641 0.927336423010208 0.0183722718869699 0.691351968960809 0.51743097294796 0.982834317075376 0.978543009564795 0.874140632616529 0.815650107685783 0.991221249163836 0.0245607625151134 0.750836636801117 0.590584940788632 0.987183976547222 0.983962311470997 0.903323289309039 0.856163212320616 0.993459862685975 0.014342275244678 0.635229830694848 0.45463114649113 0.978028663251409 0.972569504045662 0.843743285136679 0.774766113337636 0.988736668063061 0.00768733969742438 0.481097413860434 0.307391713024053 0.959512593387694 0.949689456245069 0.741921996748994 0.646812196971532 0.979051347402928 0.0471549631930154 0.855549126802193 0.73925667948116 0.993438056610431 0.991775431035955 0.948359758317853 0.921253868577917 0.996661734945977 0.0129529891098675 0.610978218560246 0.429162400151297 0.97569592214964 0.969675124465135 0.829636689725288 0.756231477697762 0.987526317621995 0.0339228449582859 0.807781994502448 0.667958639272877 0.990776577635315 0.988447444514298 0.928726564086436 0.892483575306877 0.995301573889408 0.00512563551600419 0.38141540354781 0.227894181276869 0.940337545348448 0.926219849124002 0.656578510627136 0.549130348721316 0.968829342080998 0.0144261920807723 0.636600262373294 0.456099128845193 0.978155497237497 0.972726973339455 0.844522076196264 0.775797337967572 0.988802395644841 0.00801701592437007 0.491670116075533 0.31647522414614 0.961125191965944 0.951673601150531 0.749942568875434 0.656419770184896 0.979902025209421 0.0162603983158396 0.664226957754094 0.486376649065624 0.980607184475709 0.975772833017923 0.859822568506534 0.796229139642458 0.990071272307733 0.00771520346800064 0.482007712286252 0.308168532209081 0.959654002894582 0.949863382091754 0.74261952422983 0.647644701267599 0.97912599892151 0.00369438775194216 0.307374591802352 0.175213769256988 0.918986730088253 0.900352251364915 0.579130854926938 0.467117604581769 0.957210640643118 0.00118567272595071 0.124396259476711 0.0636770130487897 0.784086136318463 0.743096472143361 0.305803378603958 0.219130760088922 0.877472984932895 0.0111288781660456 0.573903744412497 0.392003368052922 0.971773932744598 0.964816584156048 0.806811715833397 0.726810256494977 0.985485018114351 0.0163071352431425 0.664877371493298 0.4871055527894 0.980662591241946 0.975841711622335 0.860173859218128 0.796702117030894 0.990099912435465 0.0159418851560745 0.659727934389906 0.481355326839991 0.980221108776769 0.97529293908199 0.857381613280959 0.792947476119548 0.98987166334341 0.00388882378888354 0.318443287210882 0.182779207875411 0.922738192310442 0.904877298453017 0.59162655715233 0.479952597651837 0.959270524829683 0.0125136722343112 0.602639737311586 0.420622354454757 0.974853220873425 0.968630374455804 0.824639847238252 0.749731102484419 0.987088386311751 0.00551784827013048 0.399051895185335 0.241199878213997 0.944363082472396 0.931128167455944 0.673093822912576 0.567408425679491 0.970991787944168 0.0193181819973119 0.702162270222879 0.530193318252446 0.983676584911821 0.979591466501934 0.879663171100622 0.823220103732907 0.991655489677748 0.00149923366018069 0.1523246303602 0.0792063782397701 0.821214427529987 0.785343646270549 0.357816192233385 0.261964809424181 0.900578807750609 0.0393381483274781 0.830530168655084 0.701131965351785 0.992080452923872 0.990077281704865 0.938255532662252 0.906369576515484 0.995968373003488 0.00944307960946919 0.532910321596236 0.353231805267919 0.966847182573206 0.958727032667984 0.779621241675532 0.692649292496401 0.982909394983235 0.0201170158432863 0.710733662555359 0.540474889429599 0.984327186741994 0.98040164479991 0.883970430989137 0.829155278620321 0.991990665912387 0.00899696383183458 0.520734759754316 0.34215427864983 0.965245301351973 0.956750352083848 0.771114547878559 0.682154136309682 0.982069216205913 0.0100313646820407 0.548066219759213 0.36729594463166 0.968748610672356 0.961075429799292 0.789927603736727 0.705486522172241 0.983904935521916 0.0162916662424287 0.664662369701539 0.486864521535969 0.980644287199506 0.975818956842085 0.860057780331453 0.796545809160153 0.990090451128311 0.00912291452478282 0.524234968040676 0.345319007518628 0.965712878761646 0.957327164936967 0.773581246511412 0.685188155906527 0.982314597720185 0.000427724702452002 0.0487168908478041 0.0239281353574708 0.566919807921159 0.510443695197181 0.137032692608786 0.0918641219123501 0.720787303647258 0.0267303737233609 0.766733270118657 0.61141430789351 0.988237857229483 0.985277163422578 0.910648996275471 0.866534495563185 0.994000804142581 0.0236715860098154 0.7437008337764 0.581418243947838 0.986697011817325 0.983354998572465 0.899972773761811 0.851447057808961 0.993209719758415 0.00564969568947339 0.404759896050285 0.2455726516519 0.945597661897519 0.932635479455175 0.678297289777329 0.573227510207253 0.971653214820675 0.00611830743600587 0.424209700682356 0.260723615325065 0.94957681023301 0.937500055412845 0.695532419692767 0.592711701360057 0.973779428323854 0.0348508617853001 0.812084543532731 0.674128357041647 0.991028524389804 0.988762292178426 0.930554664735977 0.895136314213748 0.995430486040569 0.0149172442698983 0.644422029548495 0.464538129449313 0.97886969246277 0.973613863799067 0.848930575789795 0.781650672793183 0.989172349010748 0.00579828285000948 0.411065780145338 0.250441956749533 0.946925287916721 0.934257439917809 0.683967941058641 0.579602346359259 0.972363569044109 0.00974923747523385 0.540920253977459 0.360626176292073 0.967864438693211 0.959983133874338 0.785106456190826 0.699464755893394 0.983442240887038 0.00212914402161784 0.20341481223015 0.108923731178925 0.867150321098434 0.8386855116169 0.441899113411227 0.335283470095649 0.927913343164678 0.014341427421629 0.635215933491643 0.454616276112679 0.97802737442567 0.972567903970798 0.843735377773997 0.774755647230127 0.988736000128462 0.0184971270269376 0.692822386764674 0.519153677128982 0.982950341117945 0.978687409879072 0.874897810994591 0.816685376177892 0.991281088239025 0.00862621408397781 0.510131396677388 0.332663223584744 0.963792578554052 0.954959115288226 0.763535181689607 0.672878602154876 0.981306102206977 0.0208489228839836 0.718176303259618 0.549521629771893 0.984880190964419 0.981090498158151 0.887660322289812 0.834261526179705 0.992275391643182 0.00954313187928126 0.535557988555946 0.355666520794066 0.967186563381803 0.959146025901131 0.781443979327907 0.694909869371174 0.983087225411196 0.00988601203393905 0.544412098536615 0.363876660453863 0.968299183554868 0.960520151520948 0.787470724642242 0.702414114912859 0.98366979772962 0.00457209806718928 0.354713624276718 0.208320518423457 0.933559470864942 0.917977804714531 0.630239682837663 0.520568138128818 0.965168236777555 0.0282413451721007 0.776692822077455 0.624759894170589 0.988877248261287 0.986075230233207 0.915143963858281 0.872939075870939 0.994328718726911 0.0134833759580045 0.620599695449742 0.439152838173975 0.976641877754726 0.970848418111753 0.835307941722901 0.76365018696416 0.988017469228981 0.00519029773642892 0.384392991952186 0.230119128159604 0.941040617001344 0.927076384213301 0.659414312851105 0.552248344536017 0.969207656511381 0.0208865455290947 0.718548838019716 0.549977406130659 0.984907586184364 0.981124628235165 0.887843808211094 0.834515969462506 0.992289492576705 0.0157263887410368 0.656616730040004 0.477903883270928 0.979951212624874 0.974957512812499 0.855682280817115 0.790667843299658 0.989732075991053 0.00547478695268518 0.397164207386535 0.239760983558432 0.943947713458501 0.930621249471082 0.67135802003364 0.565473725895687 0.970769067549667 0.00699318136629755 0.457357618586084 0.287474771970341 0.955642240953565 0.944933961723237 0.723250675376254 0.624740261949239 0.977004018295565 0.00484520740113292 0.368166371255237 0.21809772723182 0.937085017290241 0.922261314288364 0.643717830207861 0.535095011686687 0.967075674116533 0.0107667644787554 0.565705550415255 0.384061512303849 0.970841926271509 0.96366344049012 0.801545134435512 0.720119289797786 0.984998754008611 0.00597514529679378 0.418402014667492 0.256158408399261 0.948423946852382 0.936089656071569 0.690464526600754 0.586948721367969 0.973164289216646 0.00903032468542189 0.521666785526566 0.342995424262849 0.965370375138461 0.956904632228276 0.771773064301727 0.682963367805688 0.982134865370822 0.0227921188179907 0.73624309032828 0.571956261708751 0.986178517791013 0.982708529762609 0.896428941891618 0.846477295870702 0.992943248029749 0.0111478498879394 0.574324898777087 0.392413970541626 0.971821140424578 0.964875007310469 0.807080048372346 0.727152130133714 0.985509636145486 0.00106671613979235 0.113318236115755 0.0576502798222715 0.765629437935923 0.722376529084262 0.28380656401533 0.201558251647223 0.865631134142273 0.00527397952276128 0.38820467523547 0.232979975045731 0.941926389894435 0.928155931398902 0.663015974207107 0.556220596216179 0.969683896014832 0.0155453717060579 0.653960089041152 0.474970159076737 0.979718836201855 0.974668752836041 0.854223823142592 0.788714591120265 0.989611863379193 0.0155543022172363 0.654092095497505 0.475115642461768 0.979730424763835 0.97468315242556 0.85429645468059 0.788811792623455 0.989617859015173
721 0.00502458464556402 0.414316082395262 0.134335536227364 0.99452008954785 0.877016637760232 0.996563496951859 0.821853867098683 0.966963328699668 0.0110621546699443 0.610430570206546 0.255805856856973 0.997518593084705 0.940461661208957 0.998445634072025 0.910864134489294 0.984810067451965 0.0118711132325673 0.627269116968061 0.269632753826474 0.997689185251098 0.944335923824056 0.998552586350338 0.916493346869544 0.985841946917779 0.0139502156659885 0.664633605717358 0.303012514929703 0.998037036172487 0.952331402703676 0.998770628168841 0.928183938667417 0.987951646393868 0.00674111266465869 0.487367139293328 0.172566250705867 0.995916790654945 0.905516969609766 0.997440721526427 0.861113265494265 0.975208519887826 0.00583673504621964 0.451278658165542 0.152838266923355 0.995282825302432 0.892364316187373 0.997042661422584 0.842852058238729 0.971451521956793 0.002552478487313 0.263877697812761 0.072903827498911 0.989243306266251 0.783251716477303 0.993241004141837 0.700399078739677 0.936836544143802 0.00453798058267989 0.389717293570372 0.122872370429148 0.993933098656241 0.865544704462959 0.996194551939841 0.806372375961012 0.963532780510609 0.0113752278610831 0.6171212796426 0.261215924244081 0.997587484603312 0.94202256018141 0.998488827060698 0.913129308375434 0.985226561438345 0.00637711554203546 0.47342065166417 0.164733292405128 0.995683157747893 0.900626957199734 0.997294047918146 0.854294907659189 0.973821148087096 0.00587466734625744 0.452892702130327 0.153683862657577 0.995313318991096 0.892988583171115 0.99706181241646 0.843713194195957 0.971631679650084 0.0121032244401585 0.63183982842078 0.273509751426798 0.997733931980933 0.945357221586733 0.998580637924247 0.917981118438081 0.986112910927196 0.00558500787900639 0.440324640724112 0.147185263522742 0.995070019145637 0.888030874802964 0.996909000285249 0.83688959857229 0.970195807365564 0.00488047909388124 0.407237969779994 0.130970958986646 0.994358384972725 0.873827465640548 0.996461875984068 0.817531844995586 0.966016248800019 0.00521820771001065 0.423567522223338 0.138816954484608 0.994723371658373 0.88105749950399 0.996691229256247 0.827350405426121 0.968156121627288 0.0211712854958737 0.751851838158669 0.399273686595078 0.99871516063757 0.968297420950334 0.999195530598291 0.951828751241017 0.992086237860367 0.00675139953506583 0.487750697553969 0.172785565378969 0.995923028784943 0.905648232014804 0.99744463744221 0.861296767402022 0.975245608745638 0.00643195031046504 0.475569320080755 0.165922402171088 0.995720038109756 0.901395513572568 0.997317202938111 0.855364251997067 0.974039933874738 0.0176251109451607 0.715363076001622 0.355389972801241 0.998451468402458 0.962028338128976 0.999030330708964 0.942496440915607 0.990475042962371 0.00468135659058473 0.397174785616763 0.126280202023985 0.994118659023592 0.869140109059816 0.996311200901438 0.811204943926708 0.964615053329984 0.0143265141685848 0.670624505778783 0.308744665055512 0.998089224668066 0.953542183145005 0.998803336347121 0.929962956685716 0.988268819176486 0.00658589316754817 0.481510062209518 0.169243375431608 0.9958203074423 0.903491400951954 0.997380152945799 0.858284732267036 0.97463517800361 0.00635944487413583 0.472724531625842 0.164349403574539 0.995671138030145 0.900376746987637 0.997286501302792 0.853946956892166 0.973749861113499 0.00282967823094082 0.284441767113727 0.0802068375090682 0.990289486925741 0.800287712530267 0.993900771648873 0.721632750242676 0.942684417066531 0.00545241216419505 0.43437927695231 0.144178302817176 0.994950063783961 0.885605873808151 0.996833648282133 0.833564580145305 0.96948917508414 0.00875012402873492 0.55288282067584 0.213378393403144 0.996857684293749 0.925735351126266 0.998031150097507 0.889675903765432 0.980829365290919 0.00447134061814764 0.386188689574997 0.121279709785707 0.993842825849112 0.863805837509489 0.996137797802629 0.804041505746138 0.963007000098244 0.0105509056692857 0.598996964119228 0.246806397989549 0.997397326841651 0.937726099904934 0.998369598231644 0.906903295388618 0.984077649554346 0.00832089168904204 0.54031081868668 0.204987045858281 0.996694697887175 0.922171388049085 0.997928902848888 0.884597171189719 0.979851821285595 0.0151867113539937 0.683562614327953 0.321516183603628 0.998198829042123 0.956094654587902 0.998872024708236 0.933720864057836 0.98893548915064 0.00899665803096982 0.559802220735337 0.218121655507462 0.996944287340778 0.927639820453074 0.998085474231367 0.892397609974544 0.981349448271189 0.0222770560103838 0.761433560560214 0.411819060404027 0.998780236402333 0.969856623864114 0.999236294733913 0.954159574938499 0.992484535055764 0.00613052374322112 0.463539444974819 0.159345336969411 0.99550918912867 0.897018434671038 0.997184814575787 0.849285482467592 0.972790217901812 0.008854793072724 0.555846511778065 0.215398927119825 0.996895039913516 0.926555911344594 0.99805458286571 0.89084791193693 0.981053642912345 0.00668361260835889 0.485212705527673 0.171338296372948 0.995881569476526 0.904776529935413 0.997418611485211 0.860078615505629 0.974999156259328 0.00402499352244366 0.361473437926623 0.110466944932757 0.993161656430329 0.850896938157695 0.99570942549758 0.786865647791311 0.959055001097705 0.00518559658209243 0.422029613243094 0.138065298237469 0.994690191106438 0.880395505362761 0.996670381587671 0.826448376305157 0.967961261402973 0.00455164558109396 0.390435910213908 0.123198270049122 0.993951285129374 0.865895828055878 0.996205985234556 0.806843541041552 0.963638762816747 0.00824599708021029 0.538045550929262 0.203505257918405 0.996664526423557 0.921514520686166 0.99790997383235 0.883663187195729 0.979671040495223 0.00925833065843477 0.566919595008757 0.22309653421947 0.997031177729726 0.929558165365463 0.998139975066114 0.895144654058125 0.981871720489156 0.0177978196980092 0.717380099021056 0.357667411632315 0.998466741388937 0.962389316092521 0.999039899934004 0.943032103726198 0.990568243350043 0.00853086449566398 0.546546591999427 0.209113287721664 0.996776470483011 0.923956187850399 0.997980203306985 0.887138182345969 0.98034206527536 0.0129003835493995 0.646733191478802 0.286530359181447 0.997875374528332 0.948599471404836 0.998669301597493 0.922714943662828 0.986970237135023 0.0182477012814302 0.722505561904927 0.363528627701622 0.998505170017765 0.963298729549812 0.999063976744681 0.944382518808332 0.990802811463793 0.0125735853228287 0.640772912961118 0.281246846737168 0.99781955399662 0.947317369161243 0.998634311456388 0.920841072255815 0.986631742982614 0.0219739282417848 0.75887918820491 0.408429601510392 0.998763047808551 0.96944432040611 0.99922552781308 0.953542850633611 0.992379305977426 0.00348986865604672 0.329119293468209 0.0971608395161364 0.992117149121301 0.831802607058585 0.995052132671264 0.761866235989326 0.953047236598304 0.00666922964216319 0.484671004018629 0.171030590170503 0.995872664746781 0.904589513084471 0.997413021462211 0.859817414094975 0.974946236175886 0.00657736053390157 0.481184260863312 0.169059968508421 0.99581487213536 0.903377550061054 0.997376740731469 0.858125925577337 0.974602895987876 0.00849125061923932 0.545382919725147 0.208337970924246 0.996761351613258 0.923625699334535 0.997970718643216 0.886667308877251 0.980251393558095 0.00434695325444461 0.379493289787957 0.118291965469847 0.993666968785527 0.860437501947581 0.996027226164727 0.799538103029566 0.961984119407528 0.00552058283194498 0.437451425404133 0.14572679765989 0.995012451840567 0.886865519903763 0.996872839248022 0.835290698020828 0.969856583006635 0.00717784573912093 0.503167932893331 0.181780054569076 0.996165958987738 0.910788428465158 0.997597119900269 0.868502360881743 0.976691787434585 0.000916931743326373 0.113917453198441 0.0274290157706208 0.970573360014405 0.564462229081549 0.98137908725178 0.456057035300044 0.841756719353636 0.00561903801575211 0.441830644573228 0.147953711765608 0.995099896763929 0.888636852535383 0.996927767365806 0.837721775214269 0.970371943983824 0.00139313714518415 0.163477386797721 0.0411076532540692 0.980444390398162 0.663303135913338 0.98767142901074 0.560337187569599 0.889938649420381 0.00133133259763135 0.15735802812065 0.0393534033227398 0.979553879975051 0.653080912195734 0.987105690536245 0.549113864557917 0.885408444818285 0.00884913508597495 0.555687295538963 0.2152899597445 0.996893043141861 0.926512014660266 0.998053330329469 0.890785188643855 0.981041652420967 0.00774117406046475 0.522183807867063 0.193377413616814 0.996445982054814 0.916783179065808 0.997772850372793 0.876954729401785 0.978363233577892 0.000348985175157192 0.0466233785340815 0.010613969808689 0.926178345637008 0.330200150284771 0.952488290911217 0.24180693905957 0.669247933358022 0.0128110124728375 0.645122554695965 0.285092837654484 0.997860391323373 0.948255006261636 0.998659909776558 0.922211236079264 0.9868793603132 0.0153443901138222 0.685827113165371 0.323808621423423 0.998217589775788 0.956532869306476 0.998883781375097 0.934367059694703 0.98904967702496 0.00598213208368716 0.457414922057879 0.156070700109551 0.995397619624172 0.894718740079546 0.997114753582756 0.846102733931145 0.972130020881272 0.00575279914739509 0.447673502152866 0.15096135907809 0.995213926887985 0.890956895953912 0.996999389443021 0.840912644790868 0.971044673200211 0.00886358760791575 0.556093767966237 0.215568243800401 0.996898138565991 0.92662403947538 0.998056526586769 0.890945264891503 0.981072250615732 0.01165139392573 0.622838668547852 0.265926125555709 0.997645188765961 0.943333809788509 0.998525004185638 0.915035084854897 0.9855756474863 0.00608463922937314 0.461660291442044 0.158335392308658 0.995475269023568 0.896318071032759 0.997163514785193 0.84831538721121 0.972589421209662 0.0213531012957323 0.753478307102915 0.401371112983901 0.99872632308147 0.968564529084563 0.999202523010326 0.952227769442468 0.992154538736654 0.00223573441638562 0.238899378041694 0.0644208301472328 0.987734209372052 0.759858673517394 0.992288387168218 0.671810778268136 0.928506466631372 0.00648226162586715 0.477525578524942 0.167010559993915 0.995753329594837 0.902090359019934 0.997338104162779 0.856331770328609 0.974237499842461 0.00258559460087173 0.26639575829033 0.0737821724352564 0.989379962922362 0.785437747453133 0.993327215282286 0.703103981000098 0.937596994671387 0.00359803619774075 0.335918031895918 0.0998813120134874 0.992353142203924 0.836044879583757 0.99520068464456 0.767379143174808 0.954399125190567 0.00427703649104528 0.375666110272655 0.116603980759833 0.993563659903884 0.858470411187871 0.995962263017268 0.796915247889061 0.96138406268415 0.00229577387941348 0.243762197849874 0.0660402864554841 0.988051863886769 0.764671738083284 0.992488996282755 0.677639898673241 0.930249661847764 0.00705180226595289 0.498707222248386 0.179141206821837 0.996097203518387 0.909327965617266 0.997553966275947 0.866451147632654 0.976282118454143 0.00923315371007859 0.566244654889446 0.22262051461909 0.997023031024847 0.929377981611054 0.998134865305127 0.894886397666665 0.981822733328666 0.00722764736482441 0.504908928898956 0.182818215382955 0.996192466874854 0.911352693027663 0.997613756694109 0.869295703150114 0.976849807366486 0.0100309918895284 0.586673352125102 0.237438300723027 0.997261363252586 0.934677070254466 0.998284338710508 0.902502040763607 0.983257546441851 0.00559068328855084 0.440576363222268 0.147313514871426 0.995075027161693 0.888132392240734 0.996912146008447 0.837028974188616 0.97022532724789 0.00267307656658199 0.272966318420691 0.0760947665875027 0.989724846094149 0.791006589751256 0.993544748730368 0.710020808566831 0.939520721345129 0.00654861928064983 0.480083856886061 0.168441609104861 0.995796460124803 0.902992085997672 0.99736518180969 0.857588394172987 0.974493554476033 0.00173239744187748 0.195558138636641 0.0506279680033064 0.984218843134507 0.71019617245967 0.99006511653725 0.613208335623434 0.909570542586429 0.0237531565111122 0.773157021576661 0.42781255098019 0.998857675105191 0.971718329777624 0.999284800554648 0.956947721757863 0.992958849001894 0.0165520369810007 0.702173327249986 0.340888555986755 0.998349444105912 0.959623634837786 0.99896640501045 0.93893332103672 0.989852836361142 0.00145465833706475 0.16948179105632 0.0428477235759398 0.981257077476867 0.672898418578948 0.988187395200502 0.570968854096584 0.894106318189573 0.0161977400560058 0.697552686771541 0.335963484908193 0.998312795416701 0.958762641292768 0.998943440728638 0.937659785215322 0.989629490008136 0.00194816286194632 0.2147218930064 0.0565883342975536 0.985945083105472 0.733789276562471 0.991157600571849 0.640702672385488 0.91878850824466 0.00965383599546961 0.577257441451941 0.23050167196414 0.997153593751121 0.932273767398573 0.998216752858906 0.899042843747499 0.982608315930242 0.00654374633035243 0.479896831700838 0.168336681340468 0.995793322483526 0.902926429390023 0.997363212006181 0.857496857140495 0.974474923332247 0.011146776413002 0.612261558392037 0.25727562411351 0.99753759471833 0.940891692469077 0.998457547769065 0.911487821983888 0.984924915243638 0.00380195788225843 0.348371366993185 0.10496730010451 0.992761790414269 0.843489217066386 0.995457856655024 0.777110036298454 0.956747633519165 0.00564944585567663 0.443169589948846 0.148639237204582 0.995126291076109 0.889172839964823 0.996944346121491 0.838458268206167 0.970527589982996 0.00594083945399973 0.45568604500966 0.155155106666983 0.995365586767902 0.894060554228407 0.997094637203025 0.845193203079885 0.971940609136097 0.00242271066996613 0.253843305365826 0.0694464239927053 0.988672213677016 0.774240017548722 0.992880629179007 0.68930905387667 0.933669642944604 0.00267280894232815 0.272946395550506 0.0760877089078012 0.989723825102074 0.790989992980613 0.993544104827569 0.71000013833829 0.939515016677591 0.00347029497120753 0.327874271190085 0.0966668559921159 0.992072885048363 0.831011471762032 0.995024266570678 0.760840727615831 0.952794024376218 0.00809225891207288 0.533326008576347 0.200446886694382 0.996600848817541 0.920131123124117 0.997870022278992 0.881698266085207 0.979289681232389 0.00691045374952698 0.493610000870228 0.17616241732457 0.996017127806268 0.907632685045256 0.997503704821041 0.864074037983979 0.975805361327504 0.00399897198197106 0.359971736570156 0.109828660898627 0.993117286611048 0.850068849444332 0.995681514709866 0.785771474992313 0.958798514652738
741 0.00657724469356904 0.602579258188152 0.156421586041792 0.986008761132484 0.944800965365628 0.974232203329691 0.917683581023296 0.999701245178389 0.00696848691483539 0.616424597815543 0.164252464362253 0.986789046773119 0.947757628830095 0.975653045416014 0.921972794863008 0.999718124912929 0.00293929415958555 0.403024646254742 0.0762657959313784 0.969115582207937 0.884006168440306 0.943928478885473 0.832322886534975 0.999329279242865 0.00944765300771718 0.68595327051113 0.210809310292286 0.990246019225458 0.961024731908025 0.981970787210068 0.941383042706289 0.999792595584114 0.00233421590135982 0.348877207064098 0.0614968686728559 0.961396055423257 0.858127863737826 0.930365814784349 0.797554611591283 0.999155048993601 0.00460177254282872 0.514261818527598 0.114633768671792 0.980083182471464 0.922789656902369 0.963503622047079 0.886161771578897 0.999572200306234 0.00426244566669641 0.49503102518838 0.10705347122682 0.978524512409776 0.917126387633171 0.960699480956726 0.878166603734232 0.999538002179319 0.00437777864200409 0.501734398152896 0.109643857748792 0.979080821796122 0.919141751996675 0.961699463620407 0.881006485552764 0.99955022015783 0.00672932073623572 0.608076747541341 0.159482089294445 0.986322689575261 0.945988846456553 0.974803616027699 0.919405247081484 0.999708039460544 0.00196573584915717 0.310848198804189 0.0522783463096567 0.954472979918048 0.835847218880052 0.918350512066539 0.768329307811947 0.998996450441223 0.00477350247030704 0.523451289028933 0.118423179055932 0.980789187160685 0.92537193956982 0.964776211512567 0.8898228044819 0.999587655459822 0.00142703150278998 0.24657435551197 0.0384832669246818 0.938314916338478 0.786983624732183 0.89083840429425 0.706426605144142 0.998617389168942 0.00334593013559316 0.434652200848465 0.0859423713845345 0.972777598814086 0.896683901312222 0.950424196724657 0.849688937962401 0.999410985100898 0.00463086087739359 0.515842993890227 0.115277832658597 0.980206378789609 0.923239488660989 0.963725576268826 0.886798821543019 0.999574898766768 0.00383227273883063 0.468368913862213 0.0972627686043405 0.976161280244875 0.908637540281726 0.956461999750658 0.866268962092703 0.999485947665074 0.00888485339492278 0.672448738131995 0.200681503854634 0.989628741951693 0.958635442897838 0.980839947625082 0.937867512321245 0.999779335439901 0.00323756202604654 0.426553265499771 0.0833826755638241 0.971889048399917 0.893583327954122 0.94884439090392 0.845421148309494 0.999391215369751 0.00424848178140176 0.494207263773198 0.106738858972355 0.978455152010749 0.916875572176065 0.960574869741229 0.877813586201958 0.999536477894232 0.008077735398413 0.650953007580922 0.185715963791066 0.988595092722098 0.954654390920334 0.978948997593507 0.932029410648274 0.999757094641254 0.0014669807920839 0.251746962255555 0.0395195383770522 0.93989603622407 0.791582099200256 0.893498323480339 0.712127979647736 0.998655043963218 0.00602760359395566 0.581371032734914 0.145179878091487 0.984744083131305 0.94003800129028 0.971933334587117 0.910801644099103 0.999673831099413 0.00170493191337388 0.281150957251868 0.0456476268042474 0.947858822437111 0.815333463990556 0.906999820676464 0.741982593471907 0.998842812802902 0.00415782934858438 0.488793986553581 0.104691233218793 0.97799379050314 0.915209817025435 0.959746371784215 0.875471371550932 0.999526333490682 0.000911741488255861 0.172862018344327 0.0249211976225372 0.906661151665775 0.702311062268814 0.839002201585328 0.605773501569888 0.99783655363701 0.00317763542108256 0.421974971069875 0.0819612614034897 0.971372411698543 0.89178778773899 0.947926920507847 0.842955796962717 0.999379704234746 0.00491807963637688 0.530924762566455 0.121589376655517 0.981346052441042 0.927416307705423 0.965781051629633 0.892728118959534 0.99959983045065 0.00444104930223403 0.505337400450136 0.111058800697229 0.979373988993858 0.920206463134022 0.962226820364989 0.882509159316291 0.999556653395448 0.0042917271786829 0.496749799687477 0.107712505630817 0.978668523241423 0.91764747272407 0.960958254166407 0.878900310415247 0.99954116632971 0.00192930064625356 0.30684679556943 0.0513573471855226 0.953651428556526 0.833258981651499 0.916933846622563 0.764975836122708 0.998977480309194 0.00540566359071847 0.554501674640818 0.132108245996467 0.9830081995044 0.933558482064223 0.968785993425981 0.901493892356919 0.999636090427311 0.00261926818365584 0.375551431245465 0.0685106692420445 0.965461669925936 0.871616941183669 0.937486916527892 0.815565121547321 0.99924714990394 0.00244820350323526 0.359810779651735 0.0643137230849633 0.963131225984283 0.863847378056097 0.933399111573388 0.805161656794542 0.999194449931921 0.00315077519844298 0.419899263478308 0.0813227808922978 0.97113465178705 0.890963250103866 0.947504962559849 0.841825172872209 0.999374402701923 0.00281388032876611 0.392549289875543 0.0732415121764281 0.967779497340133 0.879446194322215 0.941568476417708 0.826130746290326 0.999299318295108 0.00449506539375985 0.508372769604611 0.112263368540132 0.979617877935187 0.921093602073722 0.962665734147468 0.883762472847614 0.999562002403924 0.00834013745636257 0.658240614941407 0.190639826610567 0.988952846091953 0.956029454889665 0.97960309031612 0.934043155149767 0.999764797489228 0.00564753581345655 0.565346989881503 0.137237072737343 0.983727972321646 0.936237073033532 0.970089888111851 0.905334085347208 0.999651755168825 0.00165234098287575 0.274851713666254 0.0442997135904287 0.94628572588645 0.810561180242837 0.904318446451835 0.735928669228646 0.998805962844576 0.00914220695268301 0.678763438277072 0.205343323464722 0.989920341403778 0.959763023010189 0.981374002957903 0.939525503941256 0.999785601498928 0.000355503764529807 0.0753093411918982 0.00986179059210284 0.791031644289625 0.478999876417509 0.670057557806569 0.374538142324816 0.994467181593426 0.00867727752182018 0.667174159553946 0.19688313058082 0.989381077136453 0.957679311111239 0.980386566624792 0.936463151490186 0.999774010634947 0.00521147447395802 0.545398800379056 0.127948015381898 0.982382827476194 0.931240448783526 0.967654406071411 0.898179190760985 0.99962246193618 0.00218592450090872 0.334085566583632 0.0578077907479657 0.958879008998727 0.84992859202778 0.925981310986755 0.786724663269472 0.999097645913774 0.00878068668674743 0.669822612928132 0.198779689086587 0.9895059058072 0.958161044477251 0.980615056873874 0.937170542910686 0.999776694783204 0.0100172700501137 0.698546755125888 0.220813061289204 0.990800803837777 0.963179758431284 0.982988162566919 0.944561450740223 0.999804499483488 0.00342366134566626 0.440323039628196 0.0877699652365681 0.973381227097335 0.898799293544818 0.951498775301166 0.852608385851774 0.999424395336594 0.00681780350983351 0.611206685709434 0.161253019557498 0.986498986192284 0.946656917575019 0.975124645557385 0.920374457239103 0.999711853152671 0.000414061443847475 0.086643999939996 0.0114682358103664 0.815129627057858 0.517115105663685 0.702865888744741 0.410896729637219 0.995246204866293 0.00459879750630351 0.514099525225339 0.114567845688597 0.980070496363244 0.922743354069766 0.963480769007706 0.886096214414332 0.999571922395277 0.00920322087868498 0.680225466149249 0.206440946402607 0.989987107065472 0.960021477505391 0.981496319727118 0.939905811002352 0.99978703569009 0.00333629921373391 0.433941633173838 0.0857154418265547 0.972700904322781 0.896415653708041 0.950287743655222 0.849319177649639 0.999409280086387 0.00103158655667312 0.191257308490013 0.0281082082892854 0.916609649311964 0.727493781318573 0.855008879303571 0.634877059562041 0.998087641343186 0.00367287433820889 0.457766618257359 0.0935823214166532 0.975148537539627 0.905035250054038 0.95465124912306 0.861251229742309 0.999463564591388 0.0014718243529883 0.252369307499018 0.0396450325797683 0.940082251505377 0.792126195462984 0.893812048387081 0.712804243356836 0.99865947057936 0.00142378526081139 0.246150909123006 0.038398965878089 0.938182779410291 0.786601043114093 0.89061642259792 0.70595340014878 0.99861423667472 0.00374580296331905 0.462669007631517 0.0952697861312854 0.975622326376837 0.906717868890229 0.955497981654699 0.863592703256536 0.999474041667492 0.00307263615377023 0.413775815875744 0.0794605145020057 0.970420050083188 0.888491788875022 0.946237760091934 0.838441893785852 0.99935845332799 0.00564797021887141 0.565365997812861 0.137246231870705 0.983729210490055 0.936241690658935 0.970092132476905 0.905340714654717 0.999651782096316 0.00443776397115505 0.505151586311077 0.110985436023895 0.979358967777192 0.920151865328476 0.962199793432041 0.882432063066702 0.99955632386267 0.00326918503693908 0.428940318188104 0.0841310456151877 0.972154254054631 0.894507101492051 0.949315667594624 0.846691275498871 0.999397119743278 0.00106832454062914 0.196734413440857 0.0290811570170368 0.919248465092683 0.734382830595625 0.859297774686498 0.642958380239433 0.998153350663374 0.00919155678299229 0.679946984655353 0.206231336729391 0.98997441123967 0.959972323052671 0.981473059502082 0.939833473951125 0.999786762986018 0.00377048656331993 0.46430842447553 0.0958395630570311 0.975778635563013 0.907274000862653 0.955777478840831 0.864367480685749 0.999477496009217 0.00423157252316229 0.493206174324739 0.106357601147297 0.978370562093099 0.916569822493917 0.960422917383711 0.877383372627804 0.999534618634419 0.00529954300936923 0.549572364101414 0.129839491076804 0.982672026209384 0.932311340566358 0.968177550644069 0.899709539659994 0.999628766442368 0.00934257918723918 0.683516058544218 0.208937129088879 0.990136364535614 0.960599640980946 0.981769814659473 0.940756932183367 0.999790241200662 0.00231830280119281 0.347321263540535 0.0611023268618759 0.9611407745694 0.85729105740083 0.9299202941917 0.796445274876042 0.999149240527639 0.00152339310914708 0.258932079660883 0.0409791977052164 0.94199570871956 0.797748053354111 0.897041301061196 0.71981252853823 0.998704857201041 0.00475730167948931 0.522599112519655 0.118067021337081 0.980724718825678 0.925135695354032 0.964659942522301 0.889487464654082 0.999586245086413 0.00341924538044729 0.440003901451054 0.08766632653114 0.973347650180153 0.89868143146072 0.951438972924267 0.852445559672759 0.999423649817571 0.00170538083305604 0.281204259795904 0.0456591169254315 0.947871854669228 0.815373167871692 0.907022063503313 0.74203307826897 0.998843117584853 0.00640726638964767 0.596251258552693 0.152975439238542 0.985640495393695 0.943410312583906 0.973562276101639 0.915670726414882 0.999693269487783 0.00264326766549859 0.377698478772797 0.0690965836910638 0.965765319509237 0.872636802200376 0.938020722098566 0.816936733390149 0.999253998225634 0.00456260709309381 0.512116635709188 0.113765157502571 0.979914875742859 0.922175637194986 0.963200470607362 0.885292674715044 0.99956851268574 0.0015730331302569 0.265142098191479 0.0422600961613486 0.943725772578996 0.802880207068911 0.899969814238648 0.72624365809354 0.998745738886102 0.00492641622480948 0.53134862066793 0.12177128007987 0.981377184305607 0.927530797247757 0.965837255864008 0.892891004587979 0.999600510701247 0.00398676383189863 0.478259556088322 0.100802608278332 0.977067342198019 0.911878362162474 0.958084642167694 0.870798987093906 0.99950593446116 0.00368298182921992 0.458451351387255 0.0938165552808755 0.975215294151712 0.90527205096814 0.954770512241161 0.861580510871472 0.999465041409052 0.00313557409185693 0.418717981197529 0.080961064808796 0.970998342969304 0.890491044523224 0.947263128456896 0.841178098817516 0.999371362163991 0.00112539518213456 0.205097998974102 0.0305888685650809 0.923032364944876 0.744420816262711 0.865479786255973 0.654827476617979 0.998246933097475 0.0057810138442671 0.571111052414085 0.140042616970143 0.984099803879982 0.937625308044382 0.970764101190044 0.90732853755141 0.999659838722958 0.000608682577378578 0.122405997834742 0.0167714689525132 0.866362154154714 0.61158139945463 0.776686428668727 0.506304083945327 0.996761896586293 0.00796266026740078 0.647659367006165 0.183538510853004 0.988430850919149 0.954024101178608 0.978648842774306 0.931107335246572 0.999753556495607 0.0011219234260138 0.204594171473322 0.0304972793952714 0.922812327521068 0.743831870525305 0.865119258628612 0.654127998749605 0.998241511726352 0.00729939166167186 0.627411017602957 0.170767762475413 0.98738453581687 0.950023370901774 0.976738661636079 0.925268643018154 0.999730989419917 0.000571498553166291 0.115790359852466 0.0157624837303782 0.858889541640121 0.596497476286029 0.765556356868615 0.490537506243442 0.996551810989337 0.00335332922691993 0.435196903201387 0.0861166396874024 0.972836229356892 0.896889047980625 0.950528522750127 0.849971786021167 0.999412288353842 0.00265506671632177 0.378748681403696 0.0693843814813194 0.965912661063751 0.873132303868436 0.938279841545303 0.81760364017203 0.999257319756621 0.00281929856854472 0.393009392699486 0.0733725634329908 0.967839597637778 0.879650571331079 0.941674521114635 0.826407668669015 0.999300667748473 0.00765030098949327 0.638401635311273 0.177571499876435 0.987960427606461 0.952222260334743 0.977789602347175 0.928474698578635 0.999743416125707 0.00644292591692859 0.5975952681465 0.153700635747272 0.985719340868436 0.943707793338066 0.973705671693113 0.916101060535872 0.999694977569041 0.00593000421024478 0.577368818322426 0.143153619728302 0.984495386588133 0.939105588385722 0.971481849657575 0.909458392289576 0.999668432062738 0.00617583351636355 0.587307951885784 0.148239765405289 0.985106983733493 0.941401066911484 0.972592489823486 0.912767642058635 0.999681704643638 0.00374578554559391 0.462667847280012 0.0952693838305655 0.975622215369343 0.906717474115991 0.955497783187951 0.863592153431325 0.999474039213906 0.00916973850695396 0.679424784387109 0.205838967152824 0.989950577226134 0.959880055046514 0.981429394191859 0.939697699866824 0.999786251017172 0.00250053666058139 0.364709283245722 0.065601535237611 0.963876796075428 0.866322027135904 0.934705170957 0.80846645303313 0.999211337151392 0.001986568606926 0.313115542016153 0.0528041780955279 0.954929792873798 0.837291403187448 0.919139067876522 0.77020419317819 0.999006984726941 0.00361260911032211 0.453648022679258 0.092183299582967 0.97474294876249 0.90359849807072 0.953926939394322 0.859255070783202 0.999454587732911 0.000913563191968326 0.173147863209578 0.0249697924385961 0.906830088228853 0.702728590277687 0.839271887278836 0.606250517881702 0.997840862301844
761 0.0038052330954953 0.441014384843196 0.224342499550363 0.723575950747941 0.959525928558274 0.708665458514893 0.818847043751203 0.999857171763584 0.00852139989026379 0.639663182233005 0.39422463401029 0.854857432707323 0.981598073805055 0.845516467332066 0.910479552389678 0.999936516926548 0.00615840665535831 0.561378754407619 0.319356342213937 0.809393670176024 0.974657012715533 0.797818790871368 0.879992734143499 0.999911951151317 0.00538208711337714 0.527780578764091 0.290644892306889 0.78760560116141 0.971085207463739 0.775075290385041 0.864928045914717 0.999899173456295 0.00267494705138101 0.356490804785199 0.168805202132507 0.647641412680479 0.943331334219372 0.630725321469968 0.760418255500838 0.999796602171397 0.00528530388667383 0.523231623282653 0.286898052221629 0.784537774787547 0.970568529256955 0.771878897214987 0.862782487406583 0.999897317344455 0.00493458701827057 0.505994662799761 0.272988800666596 0.772642970333358 0.968531800673294 0.759499478549376 0.854405633258615 0.999889981390158 0.00164521124618561 0.253937608953837 0.110936416817905 0.530361360210492 0.910934861590105 0.512056899626872 0.661028559550163 0.999668996507567 0.0132207745877707 0.734556008820999 0.503592806483266 0.901781534411851 0.98811693079957 0.895089861961885 0.940669268535351 0.999959275240601 0.00700478316251395 0.593001316738087 0.348167431726179 0.828595002505995 0.977669335698146 0.817923852019268 0.893022045341178 0.999922655045953 0.00760435976368259 0.612805197764382 0.367171190896342 0.840027786445024 0.979405933462985 0.829922307911816 0.900672656553429 0.9999287960011 0.00479321423743978 0.498692495100854 0.26723023889279 0.767470980307988 0.967629257028328 0.754123643819245 0.850734282867915 0.999886720739416 0.012385479536049 0.721467305059345 0.487068060114141 0.895768467997109 0.987315083846803 0.888717677167241 0.936870295100757 0.999956492025858 0.00395698073890846 0.450713108476982 0.231247452383702 0.731358464191179 0.961023282832006 0.716703406859047 0.82459748531932 0.999862669300961 0.00519717358783655 0.519013246484794 0.283452244744392 0.781666649071697 0.970081808563201 0.768888778228649 0.860768968878775 0.999895567049583 0.00830066482774337 0.633540270962232 0.387921871028812 0.851542488494096 0.981113837010113 0.842027606679685 0.908298701165897 0.999934814357496 0.00485821199031403 0.502076120879599 0.26988888845207 0.769877599614954 0.968050525779063 0.756624598240083 0.852444829447669 0.999888243425644 0.00768498977798215 0.615324045995692 0.369644274628772 0.84145090778984 0.979619222240414 0.831417286590852 0.901619461880577 0.999929548736571 0.00970922470849741 0.669427554030789 0.42607244243776 0.870446545688178 0.983831999514824 0.861946830654979 0.920649082049343 0.999944349748828 0.0037260654526824 0.435818502896462 0.220691526446579 0.719335031393241 0.958698345006969 0.704289269925678 0.815695477372523 0.999854125947362 0.0055190153675254 0.534071561430908 0.295880354424148 0.791800621675983 0.971786123449268 0.77944849484367 0.867852104669388 0.999901688279 0.00321968021738518 0.400176662281016 0.196514963940984 0.688815312478731 0.952487989100122 0.672877485536797 0.792633427682917 0.999831101234768 0.00805681161913597 0.626532895671437 0.380808125735756 0.847701611241387 0.980548642260158 0.837987396785713 0.90576371467887 0.999932825022059 0.00431015823505763 0.472043713091452 0.246859433179365 0.747886862843112 0.964114686151978 0.733805288728346 0.836670394399861 0.999873965558993 0.0057377505979053 0.543783953244393 0.304088150279732 0.798170863012607 0.972838288821099 0.786094572496597 0.872270780719803 0.999905456573397 0.0103292099890525 0.683114665332702 0.441428106369766 0.877335706792804 0.984797060137867 0.869220066387634 0.925098379224369 0.999947722590563 0.00906672571548052 0.653958071175266 0.409264282846749 0.862451099268331 0.982695067934546 0.8535150979742 0.915450962293224 0.999940367756031 0.00230436626394082 0.322977190150469 0.148854448847146 0.612822574345411 0.934789493423645 0.595279494428213 0.732134363086336 0.999763812400085 0.0117468729567233 0.71057277762518 0.473693460716811 0.890658315058311 0.986626171635906 0.883306877627438 0.933625925582617 0.999954097207513 0.014525307872447 0.752741652061209 0.527421815181254 0.909915532086917 0.989186765656812 0.903718865103951 0.945776411333039 0.999962981640458 0.00731145879763131 0.603374402433473 0.358025179616778 0.834637962149894 0.978592399161145 0.824263236123381 0.897075744213829 0.999925921886165 0.00625372365844661 0.565180573202485 0.322725078708807 0.811766589733595 0.975035972363429 0.800300256531221 0.881615295698652 0.999913301358926 0.00460543697720564 0.488656357983693 0.259441523211606 0.760228618764784 0.966347679447448 0.746602823339332 0.845563395573153 0.99988208031165 0.00772935803981147 0.616696335800156 0.370997080948815 0.842223357955787 0.979734729341811 0.832228873901896 0.902132865738586 0.999929956246125 0.0123073649121795 0.720178177359352 0.485467765500566 0.895168837272052 0.987234603883023 0.888082552000853 0.936490353481573 0.999956212430699 0.0056065896191353 0.538008782192565 0.299189177332647 0.794398381294635 0.972216954637697 0.782157973195093 0.869657155798693 0.999903232268894 0.00982763767995332 0.672130939328223 0.429068645660545 0.871820788984293 0.98402557488952 0.863397085646402 0.921538801305597 0.999945026814294 0.0049344855059855 0.50598949508854 0.272984697638421 0.77263933863058 0.968531170571683 0.759495702249814 0.85440306148662 0.99988997911588 0.00783686078885206 0.619981590616212 0.374251424654984 0.844064407992359 0.980009284681444 0.834163583300476 0.9033550667873 0.999930924494348 0.0131612413878883 0.733663295397949 0.502449473228184 0.901375707009332 0.988063109313506 0.894659615144667 0.940413503641442 0.999959088566902 0.0201270343668121 0.809252475610171 0.608656731183894 0.93366969984974 0.99221687892007 0.928979482423113 0.960485154005264 0.999973436116438 0.00931452834478094 0.660090504560894 0.415859675716245 0.865647777857574 0.983151831149321 0.856884990344103 0.917533684347156 0.99994196862792 0.00226479390613168 0.319192579086415 0.14666817336435 0.608695188555478 0.933723140745493 0.591089881492861 0.728715825393522 0.999759676996715 0.00907413276956431 0.654144536644005 0.409463535648477 0.862548831269063 0.982709076408938 0.85361810158651 0.915514725474635 0.999940416875227 0.00820312467315302 0.630768734986914 0.385095692274172 0.850029414259062 0.980891716375465 0.840435728572297 0.907301113579695 0.999934032824343 0.00730017675526964 0.603002061418753 0.357667710052999 0.834423147695485 0.978559785714033 0.824037785680425 0.896932023750922 0.999925806567652 0.00975675374103475 0.670517909058166 0.427278753396517 0.871001629883394 0.983910252821248 0.862532581316249 0.921008588371567 0.999944623486126 0.00753198071778935 0.610516199216407 0.364934940168889 0.838728560176866 0.979210662776889 0.82855775949618 0.899807216285141 0.999928106568258 0.00399583741159196 0.453143153734315 0.232996151213227 0.733281660821524 0.961389116914383 0.718691164179643 0.826011981785051 0.999864009867179 0.00560047844455076 0.537736170616743 0.298959269299247 0.794219193579804 0.972187315120753 0.781971045494099 0.869532786129679 0.999903126092051 0.0030263193029519 0.38536019386942 0.186889594592299 0.675344369724655 0.949595999168704 0.659058103326356 0.78223587883377 0.99982027685793 0.00650347984651908 0.574839988882019 0.331398910894816 0.817714899346599 0.975977535442247 0.806524549736348 0.885667217991907 0.999916651561248 0.00701054650682117 0.593201197298009 0.348355421473421 0.828712601324119 0.977687410652118 0.8180471644716 0.893101144245971 0.999922719074546 0.00496436036008238 0.507505735114103 0.27419025083618 0.773703188952197 0.968715530983462 0.760601997688224 0.855156050143862 0.999890644417306 0.00616962742420015 0.561829717375127 0.319754617295614 0.809676089976806 0.974702216653283 0.798114083273383 0.880186032660745 0.999912112264849 0.00132841004233532 0.215527344778358 0.0915034149753993 0.476864468047844 0.891958105683283 0.458603391694063 0.611513329126914 0.99958996063916 0.00359010045540207 0.426667882471385 0.214341757320163 0.711741353721779 0.957195514996484 0.696460289771787 0.810020375195918 0.999848581554026 0.006594250026282 0.578246240004514 0.334497553305116 0.8197853398522 0.976302483084892 0.808692356864848 0.88707242817207 0.999917806271993 0.00527515194086369 0.522749434839806 0.286502780043878 0.784210871127864 0.970513266922742 0.771538380228991 0.862553500121755 0.999897118703775 0.0034569858220423 0.417419429351572 0.208025773836155 0.703900135155103 0.955614768247573 0.688385386555033 0.80411678339926 0.999842730950798 0.00485339309813042 0.501826814382995 0.269692428293798 0.769700874752017 0.968019667999323 0.756440915448583 0.852319349722609 0.999888131934269 0.00967058760475508 0.668535932857458 0.425088147975765 0.869991816186051 0.983767828649364 0.861467015454965 0.920354439113316 0.999944125240824 0.00448964480417131 0.482266780153475 0.254557064220058 0.755534827307496 0.965505815584555 0.741732909509303 0.842193363641895 0.999879025350178 0.00618271564297682 0.562354575785692 0.320218599329252 0.810004464739496 0.974754741746685 0.798457440984095 0.880410721644341 0.999912299453361 0.0118902506372104 0.713091073304132 0.476755117282411 0.891848183751715 0.986787199709097 0.884566377221343 0.934382663671205 0.999954657276801 0.00710514342172799 0.596454439742846 0.351425885563327 0.830620201665612 0.977979987144161 0.820047751545137 0.894383050023248 0.999923755167424 0.00579789902034274 0.54638484239799 0.306312337622775 0.799855273433001 0.97311407565254 0.787852980413167 0.873434835478287 0.999906442951334 0.00974840862528832 0.67032697857898 0.427067308906014 0.870904509248542 0.983896567486785 0.862430091567279 0.920945699956475 0.999944575616692 0.00963871735201902 0.667796893726302 0.424273755008927 0.86961434485615 0.983714515752275 0.861068745448355 0.92010976512587 0.999943938698278 0.0106656835532244 0.690085366432603 0.44943037267165 0.880779657592307 0.985274541408369 0.872858853399808 0.927312436245647 0.99994938893041 0.00655409893359754 0.576746204926027 0.333130386165606 0.818875289148938 0.976159829897262 0.807739426184736 0.886455102353735 0.999917299444147 0.00653441784818417 0.576007065117942 0.332458221115028 0.818425866480897 0.976089279930333 0.80726887554929 0.886150051101846 0.999917048734916 0.00427300321359136 0.46987729314918 0.245246416228296 0.746243866971483 0.963812642586436 0.732103396460682 0.835478712007124 0.999872865048361 0.0043259646728179 0.472960037749634 0.247543588460689 0.748579427500149 0.964241664479569 0.734522804856233 0.837172166667851 0.999874428005669 0.00769788057164395 0.615723751264722 0.370037907034823 0.841676107426766 0.979652916189559 0.831653886508034 0.901769176257528 0.999929667618863 0.0107153100148399 0.691087996975513 0.450591716858314 0.881271499564175 0.985342465138165 0.87337867485933 0.927628081669422 0.999949625843543 0.00678414615278194 0.585200612942158 0.340889865654955 0.823969376012039 0.976954819410075 0.813075213697042 0.889904064147934 0.999920122056948 0.00637136326955151 0.569783825239524 0.326837931314772 0.814615607354805 0.97548843474573 0.803280766465733 0.883558760723715 0.99991491208257 0.00604492117532605 0.556765636287737 0.315302381446134 0.80648985669597 0.97419063880649 0.79478334818365 0.878002355465245 0.999910288055747 0.00350394820259279 0.420715839453831 0.210265398469485 0.706714488228793 0.956185559158731 0.691282528497778 0.806240802299706 0.999844845765155 0.00692572149953081 0.590239625440255 0.345577813912624 0.8269654640353 0.9774184153248 0.816215365375503 0.891925121561396 0.999921765943573 0.00615785295678886 0.561356477478604 0.319336677142752 0.809379712389489 0.974654777931599 0.797804197218051 0.879983179624442 0.99991194318583 0.0163463282784997 0.7743866701006 0.557188099250767 0.919277032214887 0.99039740345286 0.913663216492813 0.951609467137022 0.999967166221949 0.00558422611636468 0.537009623702131 0.298347120807424 0.793741141251714 0.972108183657615 0.781472368330818 0.869200881563183 0.999902842589936 0.00488843215350571 0.503633951383656 0.271118563789829 0.770979758284596 0.968242697816947 0.757770260186078 0.853226927555773 0.999888937597647 0.00445503151587103 0.480325946223118 0.253084661787901 0.75409606196829 0.965245961126998 0.740240842216398 0.84115738971642 0.999878081315997 0.00449480096581661 0.482554667667441 0.254775912453722 0.755747721649749 0.965544194112626 0.741953718199818 0.842346538093765 0.999879164733935 0.00248880971781618 0.340079602196212 0.158900677613848 0.630969018817204 0.939339517007633 0.613729902386671 0.746997470477529 0.999781352643096 0.00277133487477844 0.364674637712955 0.173844382648054 0.655698639322799 0.945199273712963 0.63895372098473 0.766825134171709 0.999803693987849 0.00902365413840671 0.65286984478263 0.408103029523904 0.861880057498233 0.982613161806359 0.852913284835687 0.915078286795282 0.99994008053314 0.00690872245677846 0.589640989742374 0.345018384574622 0.826611076042103 0.97736373191073 0.8158438633064 0.891686350406009 0.999921572119921 0.00941699631259497 0.662564114033507 0.418545015775723 0.866927062962173 0.983333798554319 0.858234049063819 0.918365509571035 0.999942605977701 0.00358091086482705 0.42603878198092 0.213908917528432 0.711213338000337 0.957090001825799 0.695916241912334 0.80962422931873 0.999848191632269 0.0118277536386909 0.711998690231924 0.475424851026205 0.891332687683898 0.986717482595244 0.884020686637642 0.934054913662317 0.999954414817132 0.0130785755991422 0.732413880280163 0.500853348080687 0.900806677658264 0.987987571942294 0.894056390632355 0.940054730306511 0.999958826539941 0.00259031392858145 0.349130533443118 0.164330418769743 0.640250702703998 0.941583287782556 0.623186236843536 0.754496341483903 0.999789940145584 0.00825975969380179 0.632382995288813 0.386739765969323 0.850911651677141 0.981021313401908 0.84136387057632 0.907882947841328 0.99993448885533 0.00644981302708199 0.572800374408593 0.329553532493961 0.816468426135204 0.975781216413271 0.805219783575145 0.884819955341364 0.999915953564581 0.00781892478202925 0.619437341596657 0.373710756109326 0.843760207487625 0.979963991368336 0.833843870309925 0.903153259808301 0.999930764799965
781 0.0127498265765874 0.727253481763143 0.325680554649498 0.968179976770993 0.913435211806822 0.832918374352716 0.966689707259555 0.969993684749997 0.0251828361489559 0.842115145640133 0.491383750128807 0.983835492829874 0.954766889086384 0.908858130532935 0.983065614308532 0.984770889101615 0.0166463074532802 0.777534777057272 0.387659389878134 0.9755398942586 0.932575689821494 0.867275200636417 0.974385202038797 0.976944084667277 0.0301450364977525 0.865181720954905 0.537552304138862 0.986528312900565 0.962115734096366 0.923064572744429 0.985884847190578 0.987309892905396 0.0450316733648401 0.906855067709864 0.638141496932628 0.99107926320152 0.974702162865405 0.947922852994284 0.990651110502257 0.991599061432863 0.0269428823455913 0.851120239295165 0.508722923303362 0.984902365263465 0.957669769069794 0.914443237951283 0.984182482500999 0.985776917033419 0.0135321891361591 0.739058062183336 0.339070168317173 0.969987481335162 0.918089347057124 0.841148647025428 0.968579117791911 0.971701174779758 0.0047218779020563 0.494830782964772 0.150690349675484 0.917882060911792 0.794931110704944 0.646809295226808 0.914244772350749 0.922332712709388 0.021744083252586 0.821083913640192 0.453928366129797 0.981262229386869 0.947811600139732 0.895615440783424 0.980372237286349 0.982343861114526 0.0135931867232594 0.739936369928642 0.340092663032602 0.970119926565539 0.918431559377674 0.841756902545899 0.968717577690614 0.97182627713883 0.0128630183139157 0.729025820561546 0.327649892976343 0.96845465510364 0.914140552377749 0.83416066443391 0.966976811183384 0.970253187739344 0.0150282621160758 0.759046240560918 0.363301880389448 0.972934256750054 0.925741634654349 0.854852516463779 0.971660133116198 0.974484117526692 0.0219526097463228 0.822512855915608 0.456348104823063 0.981440797794537 0.948292150312161 0.896524141458959 0.980559119161259 0.982512305420693 0.0202718029506703 0.810320455302514 0.436242621334764 0.97989907543129 0.94415344427923 0.888728111903241 0.978945726512429 0.981057875805818 0.0206752331840496 0.813393249541627 0.44119640021275 0.980291524858361 0.945204763762713 0.890702035413662 0.979356396950971 0.981428129669285 0.0373727940375005 0.889083631064683 0.592158483416178 0.989185615391222 0.969439268037059 0.93744639874749 0.988667615880362 0.989814619727765 0.01319057401075 0.734029453422436 0.333287021281777 0.969223791540296 0.916119271490739 0.837655259895726 0.967780781548795 0.970979786514019 0.0251041782220205 0.841688010864567 0.490581749076463 0.983784379319302 0.954628097228429 0.908591959897559 0.983012108413441 0.98472268746186 0.0240369622787413 0.835662977155217 0.479458290382419 0.98305839472241 0.952659579885263 0.904825237483901 0.982252172459327 0.984038029977811 0.012049101743405 0.715753730309907 0.313238105051599 0.966368599471721 0.90880100205781 0.824800483319623 0.964796579938038 0.968282171672815 0.0226409354069785 0.827075871462732 0.464192486359493 0.98200731580686 0.949818791345093 0.899417084394843 0.981152033485466 0.983046680746548 0.00524696567126071 0.521310450734962 0.16476048741148 0.925524024425946 0.811667318555361 0.670625272268435 0.922196533224454 0.92959226537444 0.0403581906025453 0.896726703162093 0.611317375131692 0.990008336940762 0.971721278729249 0.94197436950615 0.989529327932968 0.990589943987312 0.0153015980982657 0.762377743202092 0.367545939683397 0.973412064212522 0.926990043106626 0.85710873768322 0.972159789805556 0.97493526925037 0.0228475108815267 0.828401073117629 0.466504820847091 0.982170797337611 0.95025992404536 0.900254759034111 0.981323138312521 0.983200880159431 0.0132675474718517 0.735179045444813 0.334598556775994 0.969399193662918 0.916571278858138 0.838455527672317 0.967964135951857 0.971145478678435 0.0175279996742892 0.786484866996238 0.400194825511898 0.976762037194548 0.935803262022876 0.873203669307904 0.975663599610078 0.978097642787356 0.00997386011163337 0.675326094637052 0.273657408056334 0.95957198631189 0.891674585878015 0.795449962796683 0.957696182603552 0.961857010930325 0.0181181194225346 0.792091613550451 0.408313989558009 0.977515095102143 0.93779911998133 0.876889696215671 0.976451395699766 0.978808357613092 0.00975129603282362 0.670308814107358 0.269150458425092 0.958678472133521 0.889453324885296 0.791716470052331 0.956763078636882 0.961011946972465 0.0284788426811109 0.858202053717331 0.52296315051678 0.985727234297254 0.959921963586801 0.918800310624861 0.985046085622704 0.986554656655304 0.0258511748318039 0.845656157919683 0.498102713685577 0.984257446067442 0.955913637799323 0.911060337940884 0.983507327320654 0.985168793135437 0.00695650147184916 0.591227048532827 0.207595762684856 0.942871681935724 0.851273870859821 0.730027322450599 0.940269240908313 0.946047549381527 0.0121254025089642 0.717051933751558 0.314614306557404 0.96657565087329 0.909329214444719 0.825721917008876 0.965012959069991 0.968477826468315 0.0132867744088805 0.735464676415775 0.334925387546463 0.969442699361385 0.916683435784999 0.838654213168769 0.968009614568245 0.971186575447059 0.011658230054961 0.708915316666911 0.306103969047563 0.965266911505329 0.905996969546196 0.819925495577426 0.963645333462194 0.967241043031231 0.00519729027268068 0.518923702725345 0.163448765447497 0.924862200679667 0.810201204729901 0.668509606589792 0.921507647782 0.928963818912894 0.0188671124527639 0.798806313166632 0.418321229173665 0.978404547295059 0.940163476683361 0.881276210444044 0.97738195184168 0.979647716397009 0.0294259628900058 0.86225272193429 0.531360915022144 0.98619356333338 0.961198230633053 0.92127868865404 0.985534342995476 0.986994308300585 0.0209387708779738 0.815348649155411 0.444387836488661 0.980539885690935 0.945870863818995 0.89195494522708 0.979616296975123 0.981662435250654 0.0548917546644669 0.923026853574758 0.684748857985675 0.992745063273997 0.979362434687351 0.957300194785527 0.992396247615587 0.993168466844258 0.0123089613643221 0.720127806933478 0.317903446757954 0.96706359501473 0.910575551416358 0.827899991690602 0.965522902390078 0.968938894126097 0.00671783945679438 0.58270553565777 0.201872939781618 0.940948578081887 0.846768429492374 0.723043874909514 0.938264267481513 0.944225030255488 0.0291977952069989 0.861297483894543 0.529363501869115 0.986083948103579 0.960898035090279 0.920695131267051 0.985419571312188 0.98689096602208 0.00294031225019113 0.378444254415705 0.0993313686717267 0.87417991282401 0.706704145985065 0.532345796933229 0.868883415959087 0.880691271792328 0.00572879288514449 0.54329948579495 0.177279884762909 0.931388918856352 0.824801040625661 0.689836238572734 0.928303164693674 0.935159235232493 0.0311219545273103 0.868973471567555 0.545720332236156 0.986958646654047 0.963296879863813 0.925368802028774 0.986335450830081 0.987715571091614 0.0375020917391015 0.889436967156346 0.593024729768362 0.989223930812631 0.96954539092974 0.937656473207054 0.988707745625792 0.989850729449102 0.0304014154508779 0.866197144664359 0.539722580202971 0.986643887977128 0.962432771900843 0.923682490755222 0.98600586432218 0.98741884823353 0.0227030707774449 0.827476564173474 0.464890010362913 0.982056796150429 0.949952279598431 0.8996704851106 0.981203820857837 0.98309335201919 0.00708019511447009 0.595509621925403 0.210530681320211 0.94382026336026 0.853507074260785 0.733511180348145 0.941258342163484 0.946946364642505 0.0265115569137101 0.849006855570875 0.504578285762163 0.984653809419361 0.956992454137283 0.913137001554545 0.983922268528562 0.985542547788385 0.0240901879649788 0.83597398825579 0.48002396431255 0.98309609966143 0.952761688904326 0.905020234426426 0.982291639390504 0.984073589979933 0.0122226092341454 0.718689045489986 0.316359915882678 0.966835814306812 0.909993471570698 0.826882074419347 0.965284849091952 0.968723663119356 0.0181920920331974 0.792774188846184 0.409316941393279 0.977606124993617 0.938040747998207 0.877336986945909 0.976546628644421 0.978894264791823 0.00222149838757368 0.314921212807213 0.0768645968268314 0.839885805140203 0.645284612032634 0.462199661536884 0.833420762684828 0.847863060876037 0.0410984793429901 0.898468337779739 0.615810082711029 0.990194042249524 0.972237336464704 0.943001435741185 0.989723843704913 0.990764940368757 0.0215387759166843 0.819654982045214 0.451525867111335 0.98108310501471 0.94732986738404 0.894705428404174 0.980184776809039 0.982174888809315 0.00677031774608236 0.584609269819197 0.203138146540672 0.941382382937064 0.84778217867697 0.724609952413553 0.938716507554786 0.944636181776809 0.0191513923544764 0.801245234417976 0.422035298099948 0.978724319463371 0.941015361807129 0.882862010940878 0.977716521110793 0.979949457721303 0.0104428806837516 0.685421647710471 0.282981897918127 0.96133510732499 0.896078117755567 0.80290047607186 0.959537660449042 0.963524266954083 0.0044964906018502 0.482553737725193 0.14450915101077 0.91410160821656 0.786805084274808 0.635505101279894 0.910313231854904 0.918739014612288 0.0330607731213583 0.875920175990127 0.561150027318571 0.987738332456594 0.965441666422174 0.92956790562794 0.987151909779155 0.98845053323044 0.00514140007966837 0.516210028890013 0.161968159662256 0.924103454853848 0.808524317768231 0.66609678320525 0.920717931312729 0.928243277961782 0.00462937224088029 0.489862426374157 0.148163902523956 0.916371246059578 0.791671643472836 0.642255027799304 0.912673404909136 0.920896724692504 0.00330301532106935 0.406254014198003 0.110269410420752 0.886463646693517 0.730293881565558 0.561252784624683 0.881614216019178 0.892417539380331 0.0142196408870614 0.748631829021699 0.350420688589369 0.97141630458052 0.921789697988716 0.847748413660412 0.970072921151229 0.973050679918733 0.0219550408008514 0.822529383861253 0.456376194351082 0.981442859966492 0.948297701702033 0.896534644296987 0.980561277358983 0.982514250655227 0.00302964760752398 0.385531044103046 0.102049600226558 0.87744488838416 0.712887685512601 0.539811610974566 0.872265750424254 0.883809738439935 0.0195654927890179 0.804696373886241 0.427365127552938 0.979173846876764 0.94221458953109 0.885099199695659 0.978186867416402 0.980373618643364 0.0154671121849147 0.764351541432037 0.370089595545215 0.973693402825439 0.92772612200959 0.858441764863718 0.972454004305194 0.975200900784592 0.0130138348411133 0.731352415790129 0.330256726958838 0.968813446202985 0.915062922595464 0.835787897835877 0.96735184436538 0.970592143818397 0.0100319370956094 0.676610667723348 0.274824674030189 0.959798886700043 0.892239762936411 0.79640255011986 0.957933149321807 0.962071593631607 0.0148035392247037 0.756237897687196 0.359771525695207 0.972528579814906 0.924683364823446 0.85294447303219 0.971235923480211 0.974101052422115 0.0640735346491857 0.933926656813298 0.719122553462068 0.99383830451762 0.982436617207845 0.96353842762794 0.993541709695614 0.994198278574485 0.00866561997958033 0.643468300029606 0.246369535247295 0.953692600183733 0.877184778528531 0.771388937184557 0.951557772693322 0.956294797072106 0.00982175411164147 0.67191360417614 0.270583062041408 0.958965534874438 0.890166201293611 0.792912874050697 0.95706285175099 0.961283453623026 0.0250142834500235 0.841197103289562 0.489662233122914 0.983725576831667 0.954468459061013 0.908285907960332 0.982950553983745 0.984667234517648 0.0140879740657758 0.746851941959672 0.348275807899415 0.971153124064838 0.921106696659052 0.84652647327915 0.969797756178508 0.972802126368767 0.0174507689420775 0.785729153930622 0.399116461834891 0.976659802861609 0.935532724601439 0.872705210061596 0.975556653685569 0.978001152049816 0.0207280048751673 0.813788029793194 0.441838258696169 0.980341753021424 0.945339426471588 0.890955189363511 0.979408958280658 0.981475515869452 0.0207719108778045 0.81411524810362 0.44237121430565 0.980383352207053 0.945450973321732 0.89116494189428 0.97945248999863 0.981514761116896 0.0564026338380175 0.925044991731794 0.690922404752017 0.992949241523193 0.979935632875122 0.958460170139549 0.992610169632224 0.993360808787815 0.00581468244400808 0.547010879030408 0.179473507677897 0.932339256080997 0.826953436177872 0.693029631553051 0.929292998218368 0.93606093458308 0.0154627484164134 0.764299914870641 0.370022783920453 0.973686060588211 0.927706902737665 0.858406933286412 0.972446325937589 0.975193968574793 0.0430613127485577 0.902825739459043 0.627265731567117 0.990655822103288 0.97352211750904 0.945563421715185 0.990207547061381 0.991200074548063 0.00498423696587509 0.508414150157007 0.15777737044615 0.921885821591179 0.803647128525456 0.659121264455877 0.918410109819592 0.926136938415305 0.0152815952342675 0.762137007543932 0.367237197546021 0.973377662009583 0.926900086042898 0.856945965807466 0.972123813683446 0.974902787111972 0.00186719802908044 0.278621571999499 0.0653858101435606 0.815067590863816 0.604506415681577 0.419314413031581 0.807829732330026 0.824022268166362 0.0191376094866837 0.801128319600255 0.421856272248337 0.978709030185345 0.940974608135084 0.882786082730443 0.977700524102726 0.979935030811117 0.0373174435350677 0.888931710839951 0.591786598887676 0.98916913285958 0.969393620698561 0.937356052845744 0.988650352908446 0.989799085994339 0.00496707683000829 0.507547854268982 0.157317332808675 0.921635856641556 0.803099612850899 0.658342077976945 0.918150010105113 0.925899483572997 0.00981340197761898 0.671724176388434 0.270413523385439 0.958931712745305 0.890082172023383 0.792771761462305 0.957027531635632 0.961251464811155 0.01712228824152 0.782455622355247 0.394488198554113 0.976214922027772 0.934356620627395 0.870541525952729 0.975091282307747 0.977581251410199 0.0170713976850264 0.781939693572706 0.393765048521602 0.976144503437566 0.934170632263315 0.870199847084576 0.975017622179759 0.977514784829886 0.0487225504044064 0.913605452195406 0.657000336686446 0.991781085468776 0.976662082733509 0.951854989357534 0.99138632412597 0.992260308904383 0.0299797258571358 0.864519062548379 0.536142660473981 0.98645275765225 0.961908548757726 0.922660987864834 0.985805735023073 0.987238664404856 0.0160481960192181 0.771033754812709 0.37886662335198 0.974636354913845 0.93019863967626 0.862934338827191 0.973440170439542 0.976091143899717 0.0119943313803785 0.714814607457976 0.312246956797398 0.966218404817735 0.908418080293188 0.824133116692043 0.964639621680152 0.968140241107704
801 0.00829544062387082 0.545211868886136 0.305093881494398 0.92053995541821 0.981713613188545 0.680391936979874 0.50791593199643 0.983918453695062 0.0371265570348861 0.846767859812321 0.669289323343112 0.981618099964832 0.995975301618288 0.907518331483544 0.82632409631558 0.996466759524319 0.0281195315580637 0.805697727033712 0.6029551493711 0.97565201482398 0.994643606108614 0.880431674019146 0.781190433050306 0.995296910131955 0.0239259899642249 0.778421100032663 0.562665971681642 0.97138667776522 0.993683721858262 0.861847437334006 0.751534380403193 0.994453447358806 0.00946378323144336 0.577931516810864 0.333985863917952 0.929736652403357 0.983953497546198 0.708584360473754 0.541060166010498 0.985892150032093 0.0375992917110773 0.848465527399222 0.672192077079309 0.98185377077777 0.996027646391172 0.908615578535685 0.828202308231158 0.996512734831284 0.00670910084316051 0.491876557767944 0.2617299077134 0.90342443059849 0.977452010752227 0.632215729399895 0.454582272350524 0.980160300327925 0.00561297219254178 0.447201542757468 0.228555769712658 0.886590614082318 0.973138067149956 0.589584176452061 0.410557655332842 0.976351978108623 0.0185106281534696 0.729943488616041 0.497458986193824 0.963126767839621 0.991806085064205 0.827579175879066 0.699445641377473 0.992802969210347 0.022035848873336 0.763553208038479 0.541841812484035 0.968950261671615 0.99313246993614 0.851509588498253 0.735475466007098 0.993968965351098 0.0202994344142665 0.748081828086826 0.520964707470385 0.966325873491905 0.992536267872493 0.840591914066506 0.718843378729721 0.993444904002137 0.0234702570005339 0.775004904648406 0.557812955760855 0.970834062166322 0.993558878712455 0.859485288591046 0.747837940525294 0.994343731469419 0.0352396468122552 0.839613353254315 0.657202889975798 0.980615703041051 0.995752440040894 0.902874956628856 0.818419746569668 0.996271009794312 0.0132800648051954 0.658572618133974 0.413974181026356 0.949083177441647 0.988555547424044 0.774023381291982 0.624164721154522 0.989943887221127 0.0205896256069486 0.750802823516433 0.524579817395553 0.966794225952378 0.99264285174189 0.842524038385456 0.721762722120665 0.993538596802223 0.0304940479330645 0.818438958664609 0.622766403993574 0.977559026071947 0.995070651126202 0.888947751827711 0.795130078408622 0.995672096326505 0.0114829979582129 0.624741692560516 0.378769026844243 0.94148013357482 0.98676443208634 0.747241592224816 0.589051867744528 0.988367497361729 0.016137521912228 0.701556957484855 0.462625584074301 0.957835050130596 0.990589954772658 0.806738245714299 0.669305707559582 0.991733562002846 0.0366192741496014 0.844905218932811 0.66611996070661 0.981358568875864 0.99591763452895 0.906312449317973 0.824264522106363 0.996416108852854 0.0107712568815138 0.609453972150411 0.363667225003406 0.937811617396155 0.985892177010219 0.734826163358737 0.573303233162317 0.987599560434229 0.00891353862973041 0.563119347988279 0.320675659540141 0.925683186788127 0.982970491593222 0.695945058459881 0.526015263398527 0.985026098269165 0.0068236389174212 0.496136738284899 0.265036482251093 0.904901244753043 0.977824596432662 0.636169609113261 0.458811105540226 0.980489027205518 0.0131335635382964 0.656040442305094 0.411249678467092 0.948537192636152 0.988427666779875 0.772051074655118 0.621524013313107 0.9898313603501 0.016173888936785 0.702035785579797 0.463194436003389 0.957927358925369 0.990611258416136 0.807094720929034 0.669811926617008 0.991752298160987 0.0229832270906766 0.771239415352801 0.55251136284191 0.970220009922553 0.993420026265603 0.856872542708544 0.743768108872062 0.994221699840986 0.0130308570041423 0.654243172420464 0.409324964903106 0.948147487536693 0.988336320176699 0.770648065973919 0.619650951253607 0.989750978959788 0.0407043411972172 0.858780437488251 0.690123642878098 0.983268033763151 0.996341356071902 0.915245088624538 0.839635833379112 0.99678825902994 0.0239488216650269 0.778589603316054 0.562906419498117 0.971413826145998 0.9936898521828 0.861963747938206 0.751716808585308 0.994458834784772 0.00339052041834688 0.327764454505403 0.151509110132646 0.824920912889261 0.956206410936523 0.464041484755661 0.29567271319407 0.961365693690783 0.0179156399813854 0.723333757518861 0.489141418299023 0.961926595689427 0.991531176525165 0.822778932205484 0.692404014445969 0.992561255611904 0.0240178428962247 0.77909748894792 0.563631766804564 0.971495592188309 0.993708314005183 0.862314204996625 0.752266723226066 0.994475059276756 0.0154993969334014 0.692903478430715 0.452451265320242 0.956147979572313 0.990200038647344 0.800266268560641 0.660170065531727 0.991390620722482 0.0159570444120019 0.69915827273105 0.459785257720194 0.957370996612026 0.990482809042635 0.804949902033516 0.666770931639848 0.991639327841439 0.00783683698369977 0.530962764671313 0.293076190098398 0.916243856674259 0.980655435216576 0.667797553138043 0.493583678873881 0.982985651930335 0.0120340497938115 0.635793748505354 0.389991930304051 0.944039249048396 0.98736979934165 0.756094340266696 0.60048286541531 0.988900368507322 0.0215975962212784 0.759825486330453 0.536739405074915 0.968326417783017 0.992990974617826 0.848894128149506 0.731460765120315 0.99384459796545 0.0438070870954618 0.86782897440338 0.706282713291417 0.984484234045632 0.996610568427197 0.921008476601949 0.849696353664138 0.997024685325606 0.0226869521648687 0.768888368888435 0.549226252036442 0.969833964274252 0.993332661644268 0.855236382422579 0.741229460346405 0.994144916586262 0.0277000291254639 0.803265643559723 0.599247597184806 0.975281986784113 0.994560593290579 0.878794311707962 0.77853591086208 0.995223973532709 0.0522438858445291 0.887642933274414 0.743146562255553 0.98707076814209 0.997181386521401 0.933461464927961 0.871827127092701 0.997525934646494 0.049186631080403 0.881150040717949 0.730835571141714 0.986234509004249 0.996997089900251 0.929405758118787 0.864559726866452 0.99736410694701 0.0236049639596854 0.776025256889489 0.559258127744768 0.970999561479171 0.993596278802583 0.860191635788641 0.748941584262714 0.994376600139379 0.014290224915781 0.675085168789342 0.432115717313268 0.95255781802506 0.989366713102186 0.786760264658476 0.64143533085904 0.99065757942074 0.00460994479855514 0.398946460738548 0.195547782010059 0.865122773451326 0.967451787560957 0.541001217883879 0.363655470290047 0.971325990107609 0.0281166363572049 0.805681140961206 0.602929785894189 0.975649497962381 0.994643041636834 0.880420520580416 0.781172323167701 0.99529641418161 0.00973360987375272 0.584839642986094 0.340329281450812 0.931568478139463 0.984395567064651 0.714410775084351 0.54809989610174 0.986281555708774 0.0373717409526801 0.847652868115308 0.670800869016168 0.981741060798062 0.996002614860729 0.908090553095169 0.827303098498478 0.99649074928471 0.00570271349984894 0.451148310278821 0.231380563819256 0.888184685106116 0.973551925543285 0.59343856284135 0.414423470298635 0.976717504869749 0.0134522891526108 0.661503070481775 0.417146006570169 0.949710595520561 0.988702360604295 0.776299512381728 0.627223331834027 0.99007306917064 0.0110643851994155 0.615895861682078 0.369972255799979 0.939376142550156 0.986264815150688 0.740082029466421 0.579930416751943 0.987927652693339 0.00907228415524466 0.567496577953944 0.324568411488338 0.926899353080839 0.983266120223673 0.699701165570761 0.530454268148411 0.985286576149709 0.0294144933348837 0.812852109300632 0.613998208436489 0.976729273389518 0.994885001021017 0.885226282750999 0.789010888137441 0.995508995735514 0.0136807274580921 0.665314813138275 0.421302194176881 0.95051965274287 0.988891454704205 0.779249942654067 0.631205883385873 0.990239447540336 0.0106604682939912 0.606963642049805 0.361252226638324 0.937199318830687 0.985746078066632 0.732784758632947 0.570744745717894 0.987470918248587 0.0103548632350955 0.599929618156118 0.354497414419801 0.935446833977867 0.985327105473226 0.726989667457437 0.563528647632342 0.987101981364311 0.0173419093003746 0.716654497171062 0.480866052851028 0.960694429315059 0.991248383989241 0.817896054673135 0.685302914720457 0.99231259299025 0.0140909936093446 0.671953501194463 0.428624285821022 0.951910038132591 0.989215835249973 0.784361149412658 0.638153174023705 0.990524842515386 0.0503000353287861 0.883594830423026 0.735444039421756 0.986550664258997 0.997066793609237 0.930935711767999 0.867294388905686 0.997425313437166 0.00551183239773637 0.442685760531541 0.22534781301209 0.884739066751876 0.97265593386524 0.585152543240194 0.406140041437168 0.975926102891719 0.0237418107422942 0.777052669030143 0.560717020074122 0.971165823534665 0.993633841258491 0.860902165338455 0.750053218854933 0.994409611199285 0.0159659541656184 0.699277573827074 0.459926157820322 0.957394141373252 0.990488154868761 0.805038949142713 0.666896957123964 0.991644029528885 0.0136042020351834 0.664047305294088 0.419916301129438 0.950251497404247 0.988828808689648 0.778270122587297 0.629881060930915 0.990184327999081 0.0268641844173231 0.798240302698935 0.591660073453976 0.974511168433573 0.994387508519894 0.875398991732412 0.773057347471469 0.995071893271936 0.0045997341558131 0.398412421607533 0.195197593603371 0.864862630052223 0.967381568987512 0.540448004724159 0.36314013057625 0.971263881367294 0.0312426447488639 0.822127985394801 0.628627154120108 0.978101495577025 0.995191891171591 0.891394261256987 0.799176495148315 0.995778606252454 0.0243385975921477 0.781428398587592 0.566972569057697 0.971869664569638 0.993792744329291 0.863920400705101 0.754791639743078 0.99454925681821 0.0148387847791581 0.683412951204232 0.441519141212842 0.954255694317216 0.989761419969171 0.793102967113059 0.650178660142372 0.991004805074136 0.032476016352099 0.82790099405339 0.637914438817244 0.978941898497216 0.995379511186848 0.895205725114228 0.805518200806379 0.995943425038951 0.0092292496791326 0.571740667470678 0.328375101308575 0.92806373358537 0.9835486006581 0.70332615141979 0.534763857082393 0.985535451509159 0.0152476138305557 0.689352687671586 0.448333771610519 0.955445224300451 0.990037302274639 0.797594233627731 0.656428462182221 0.991247480183732 0.00740721672511047 0.516792748865921 0.281445293317973 0.911779559206614 0.979547712250383 0.655075971809803 0.479391641268692 0.982008915591247 0.0288022107257423 0.80953383532705 0.608850754513348 0.97623170228716 0.994773555637794 0.883006560289916 0.785381503373306 0.995411083213257 0.0226898440733114 0.768911543769531 0.549258541049125 0.969837779644333 0.993333525352223 0.855252528726583 0.74125447540306 0.994145675692299 0.0272223050905435 0.800423461192616 0.594944270235268 0.974847074199355 0.994462961317285 0.876876026751149 0.775436341301936 0.995138190372706 0.0201013338577161 0.746190891782929 0.518466344461402 0.965998653130326 0.992461753974321 0.839246155454483 0.716816053156803 0.993379400930408 0.0239032040982603 0.778252686998424 0.562425753907047 0.971359533695476 0.993677592240229 0.861731170079512 0.751352059503878 0.994448060545627 0.0262286057278873 0.794249940897385 0.585704534111122 0.973893035542481 0.994248554431757 0.872691277315 0.768713234106638 0.99494979713081 0.0253817295452497 0.788689773426829 0.577506518046691 0.973022631270634 0.994052657290219 0.868901007246907 0.762669175431625 0.994777659214359 0.0287934119040496 0.809485323177632 0.608775830057072 0.976224401470554 0.994771919749854 0.882974056563432 0.785328470862102 0.995409645951966 0.00672684364130153 0.492541135922423 0.26224401668853 0.90365617263497 0.97751053873953 0.632833770163087 0.455241606422467 0.980211940704969 0.0265466755490335 0.796265768206867 0.588705517536368 0.974205976550917 0.994318919648116 0.874060439624684 0.77090709018546 0.995011626140402 0.0109607923393752 0.613643257897869 0.367757929712053 0.938832202044839 0.986135368475525 0.738248201628417 0.577611543792664 0.987813683725491 0.050902841572616 0.884879246019481 0.737878212929624 0.986716143058685 0.997103263297709 0.93173812244521 0.868731943578078 0.99745733687764 0.00951556677541931 0.579274758857364 0.335212428184125 0.930095692721015 0.984040249646573 0.709720644870442 0.542427845958134 0.985968570668987 0.00696036373792986 0.501130787646735 0.268945970168456 0.906606473715254 0.978253650537592 0.640780633321308 0.463775262534811 0.980867538058973 0.00431269791333471 0.383006252207017 0.185229995309354 0.857117905518761 0.965276314208686 0.524336550787042 0.348308205128339 0.969401272618567 0.0113259812201354 0.62147101925028 0.375497532615414 0.940708085803692 0.98658130127008 0.744602127549647 0.585676425166366 0.988206281881836 0.011497678395543 0.625044653091361 0.379073199994193 0.941551302762371 0.986781301818436 0.747485627805118 0.589364703098024 0.988382347921822 0.0194404821362721 0.739678120848197 0.509947745941691 0.964860563400415 0.9922022844488 0.834591887798911 0.709842621794826 0.993151299225495 0.0329324262602805 0.829946959507967 0.641240280705814 0.97923727554675 0.995445394428736 0.896551530958396 0.807768475105067 0.996001299772864 0.0421401130832437 0.863109541784043 0.697803602171392 0.983852708507474 0.996470841831537 0.918008521092007 0.844445513946253 0.996901977298454 0.0255738614548655 0.78997655063046 0.579393476146615 0.973225017749701 0.994098231684888 0.869779984035759 0.764067005044107 0.994817706893971 0.0109547005435755 0.613509985120224 0.367627245717732 0.938799915081069 0.986127681193748 0.738139569202066 0.577474400019001 0.987806915484309 0.0126695832535034 0.647772288147324 0.402456836154747 0.946729194151485 0.988003381289554 0.765575114385204 0.612915703339149 0.989457990679896 0.00900506417838931 0.565653644268959 0.322925352781528 0.926389219065099 0.983142188483447 0.698121902497463 0.5285846109632 0.985177382407688 0.0146512943119443 0.68061403473367 0.438339233400566 0.953689011933439 0.989629804059851 0.790977207631469 0.647237586347437 0.990889025621906 0.0185167433272722 0.730009823497066 0.497543118120034 0.96313871758486 0.991808819564749 0.827627191556949 0.699516383733299 0.992805373440706 0.0120373442357482 0.635857901460816 0.390057843716454 0.944053883940243 0.987373253965838 0.756145430326397 0.600549330459451 0.988903409193744 0.0232978741777999 0.773685949650111 0.55595029316142 0.970619567150561 0.993510391623829 0.858571195709539 0.746411838886614 0.994301118660337
821 0.0111383548501595 0.635108046646024 0.555836192511125 0.903195684004106 0.979713843474061 0.993955441444812 0.995545937780887 0.989711814556636 0.00529182907784656 0.451173171737345 0.371486411059786 0.815043690469457 0.958000728145431 0.987287912087047 0.990616263093637 0.978464716509021 0.00472386201173593 0.423105022395968 0.345257062284762 0.797220804033041 0.953161916600697 0.985773220654724 0.989493936573172 0.975924346301496 0.00783664096117536 0.549654851405526 0.467387020877413 0.867419196145265 0.97131855906262 0.991402220309873 0.993660257090572 0.98539242912196 0.000839949512110592 0.114967514939067 0.0854197105494409 0.410494642190756 0.782816082190908 0.924656547179163 0.943444023050915 0.87774520758332 0.0056217883278135 0.466272774551248 0.385793788546766 0.824036716427611 0.960380719209129 0.988029011923878 0.991165060360738 0.979709626927824 0.00395859529701736 0.380471870683001 0.306303203185514 0.767010651394756 0.944568601271869 0.983056698256051 0.987478839629641 0.9713818331565 0.00254878059672897 0.283080050132463 0.221120575142506 0.679139333219103 0.916360466340315 0.973893194407941 0.980659925887049 0.956185591311487 0.00589482873509538 0.478160455617463 0.397156446997733 0.830846716190526 0.962156365164037 0.988580258701006 0.991573128292732 0.980636461447836 0.00576035263839389 0.472371708786893 0.391612427147421 0.827559386267165 0.961302053365933 0.988315216250456 0.991376941897878 0.980190744638666 0.004471748718826 0.409715833537121 0.332909759136687 0.788167302644314 0.950639656878721 0.984979425367112 0.988905405319385 0.974595186764383 0.00389470191323478 0.376628795994734 0.302843079560024 0.764078554281328 0.943707017926973 0.98278244000244 0.987275235260051 0.970924185330652 0.00591543957771927 0.479036612921596 0.397997379667908 0.831339589485242 0.962284000962617 0.988619828329588 0.991602415661109 0.980703019197267 0.00306720548788412 0.322225560591597 0.254742533168158 0.718187973608391 0.929534797072013 0.978220742567434 0.983884359931927 0.963337910928431 0.00286728168366038 0.307642144067327 0.242122244428948 0.70430606392467 0.924976175744151 0.976732933627162 0.982776638272614 0.960874074069606 0.00715766429206975 0.526965202868965 0.444739642809653 0.856561454176065 0.968662280015961 0.990587929214033 0.993058326042208 0.984018129446681 0.00272473411007112 0.296858564639511 0.23286285987781 0.693546351997059 0.921349519889703 0.975542047172662 0.981889353133646 0.958905629315196 0.0058060088169123 0.474351224206388 0.393505914408915 0.82868960431953 0.961596367774899 0.988406561735937 0.991444559619868 0.980344339818 0.00958082941639769 0.599165597814752 0.518011202141696 0.889047003159821 0.97645735488821 0.992968715240237 0.994817493730885 0.988040685005516 0.00383446866541167 0.372962414581593 0.299549823880155 0.761246389584915 0.942870005484486 0.982515670039303 0.987077161610607 0.970479201774317 0.00336348853942053 0.342752127533458 0.27269988381753 0.736527991443653 0.935358561601962 0.980106854527777 0.985287372140345 0.966468715671023 0.00417493751028788 0.393143306039468 0.317771489192206 0.776421910858472 0.947300455240461 0.983924006549217 0.98812251852737 0.972830247354913 0.005319535001218 0.452473436199969 0.372712981413918 0.815833775994332 0.958211448451759 0.987353631380844 0.990664938085544 0.978575060327554 0.00444525868080402 0.408273239930328 0.331585684964123 0.787169159058029 0.950358856460586 0.984890871687124 0.988839734973428 0.974447001102667 0.0029411539542351 0.313102588672437 0.246834355180069 0.709591263619547 0.926727481451372 0.977305706955608 0.983203190215888 0.961821990505877 0.00322457511405278 0.333283692953179 0.264388169566968 0.728234438443805 0.932752334327299 0.979264803262134 0.984661173683984 0.96506995339262 0.00485761974379488 0.429967551981905 0.351626546526048 0.801718572868389 0.954398663207311 0.98616137671796 0.989781630833434 0.976574828481248 0.01064064731718 0.624332218260564 0.544398698530092 0.89907885208627 0.978774654209698 0.993671337028652 0.995336238602606 0.989230413679941 0.00864307728660283 0.573962766461906 0.492031709713128 0.878370782459596 0.973945523134389 0.992204463409292 0.994253028256674 0.98674793913965 0.00484626424920077 0.429391228270383 0.351090554766218 0.801344449349027 0.954296198451406 0.986129244517525 0.989757817276381 0.976520967024664 0.00441819138986521 0.406791988705 0.330227390420731 0.786139557166223 0.950068633426165 0.984799308212383 0.988771829354216 0.974293798220589 0.00568705131529571 0.46916259553666 0.388547934887923 0.825713510197105 0.960820035027831 0.988165529290357 0.991266130312323 0.97993909238564 0.00623557129772752 0.492281549762298 0.410768367881617 0.838644589694248 0.964162040691307 0.989201211670416 0.9920326543607 0.981681357458683 0.00829857581925992 0.563902510053592 0.48178354651254 0.873919687065837 0.972884069774726 0.991880673799117 0.994013812959911 0.986200663423149 0.00384168231026252 0.373403755357037 0.299945848241583 0.761589135656926 0.94297155189392 0.982548052108121 0.987101206423086 0.970533207560753 0.00323108492141204 0.333733434736909 0.264781864098806 0.728634684171059 0.932879136015587 0.979305847193266 0.984691702843681 0.965138094794693 0.0032913298795282 0.337867229388563 0.268405651206328 0.732283807806638 0.934030395858468 0.979678141057114 0.984968590805355 0.965756358144039 0.00842412446578925 0.567622566790345 0.485565053821523 0.875578696239942 0.973280684592496 0.992001716536563 0.994103243961919 0.986405223036496 0.00268543508414426 0.293826864308574 0.230270688279941 0.690441479647966 0.920287391714229 0.975192051773396 0.981628477695715 0.958327734935333 0.00469015165738525 0.421349638042131 0.34363227091093 0.796055070338898 0.952839622939504 0.985671952747635 0.989418868884078 0.975754697194355 0.0106350111970607 0.624206609324077 0.544265872166117 0.899030251141429 0.978763526115932 0.993667968490397 0.995333752075029 0.989224707017268 0.00723764805704743 0.529754481007005 0.44750543199515 0.857931207724701 0.969000278998105 0.99069171737377 0.993135061594054 0.984193207644248 0.00559666768268934 0.465152139896967 0.384727151387596 0.823382722861459 0.960208998755281 0.987975626106433 0.991125534446849 0.979619905267473 0.00291984477389285 0.311536246458134 0.245481053347542 0.708086106143636 0.926230721596772 0.977143391024461 0.983082324568713 0.961553287312004 0.00529518425464799 0.451330957969259 0.371635199832681 0.815139727751257 0.958026358691994 0.987295906799947 0.990622184468022 0.978478139224008 0.00235506023323358 0.267277930127059 0.207774774253403 0.661632213006924 0.910083146387296 0.971800948898294 0.979098339413382 0.952743088114911 0.00408860325677117 0.388148607340547 0.313240090021495 0.772758394900782 0.946243066480148 0.983588719733853 0.987873718222087 0.972270105876608 0.00269580189991238 0.294629118699462 0.230956165187681 0.691266592924484 0.920570341417484 0.975285344500631 0.981698019876132 0.958481747515914 0.00937064519139579 0.593775472921264 0.512417842125425 0.886818642734762 0.975937013188933 0.992810622223238 0.994700747231848 0.987773153392026 0.00476609672796811 0.425289484623131 0.347281552460213 0.798662753245895 0.953559574929968 0.985898103206252 0.989586503728699 0.976133589081628 0.00328971947726163 0.33775739022579 0.268309243167747 0.732187534865185 0.934000133826382 0.979668363062655 0.984961319269599 0.965740115845486 0.00473433321073024 0.423648142732654 0.345760145415484 0.797580215367652 0.953261137921488 0.985804387392171 0.989517038983615 0.975976563248571 0.00605286788669063 0.484805155615469 0.40354597536978 0.834554430491564 0.963113650802181 0.988876857672501 0.991792640372851 0.98113544341533 0.00629784083891356 0.494780953740687 0.4131907193073 0.839993117162839 0.964505953794185 0.989307505210145 0.992111299990014 0.981860312332817 0.0110505528120065 0.633251415992576 0.553859551156407 0.902493705258763 0.979554177162191 0.99390716942479 0.995510310137041 0.989630006382597 0.00561622140268344 0.466024833763017 0.385557728125793 0.823892201732707 0.96034279186527 0.988017221916591 0.991156331344391 0.979689811740398 0.00720728034435423 0.528699295627661 0.446458533661819 0.857414214638702 0.968872805495604 0.99065258048448 0.993106126315116 0.984127185390638 0.0126093495662117 0.663677661254247 0.586572206412363 0.91362961074077 0.982064139252848 0.994664732044464 0.996069331785794 0.990914516104638 0.00650789447387362 0.50303585961848 0.421219298584592 0.844381564317131 0.965619209353975 0.989651217195304 0.992365579050914 0.982439166199347 0.00438438016265342 0.404931340892302 0.328523000562095 0.78483942635365 0.949701320449321 0.984683367561785 0.988685840315021 0.974099835994431 0.00420182559644078 0.394682427002515 0.319170727656307 0.777539006202331 0.947621363225017 0.984025660218756 0.988197942104031 0.973000125455818 0.00758070846065209 0.541358955860803 0.459067077811087 0.863523480408471 0.970371512209988 0.991112257953288 0.99344594417313 0.984902871443605 0.00487631941434078 0.430914109217401 0.352507290979223 0.802331618117017 0.954566404624255 0.986213968831491 0.989820606600152 0.976662991022133 0.00695236960599892 0.519654280598321 0.437514381318156 0.852922805135763 0.96776029408521 0.990310711339505 0.992853344912186 0.983550621611164 0.00776051830745591 0.547218464596157 0.464938817123215 0.866283712705339 0.971043212581317 0.991317956848829 0.993597980854729 0.985250142353414 0.0107232024070982 0.626162662084981 0.546335609915803 0.899785472933866 0.978936340989955 0.993720274486618 0.995372361883531 0.989313322009746 0.00573593286269583 0.471306883415551 0.390594882633634 0.826948775157507 0.961142787625019 0.988265769134542 0.991340337722795 0.980107608768882 0.00550542865479981 0.461042552573458 0.380822188288612 0.82096623054903 0.959572658099052 0.987777679245202 0.990978968328904 0.979287289176382 0.00364781910781789 0.361325071667167 0.289146841522144 0.752023992769715 0.940111298242808 0.981634091950953 0.98642240031471 0.969009874772623 0.00475129445326787 0.424525746395203 0.346573423273641 0.798159710050848 0.953420972055082 0.985854583922046 0.989554246465022 0.976060667634662 0.00322351243121262 0.333210218496165 0.2643238620009 0.728168989356061 0.932731589448805 0.979258087700741 0.984656178474148 0.965058804546051 0.00966081401554872 0.601179985767732 0.52010677647336 0.889872357361507 0.976649561192628 0.993027082511911 0.994860593572896 0.988139471634524 0.00514760575435352 0.444304845451871 0.365024350190159 0.810819651140234 0.95686877440307 0.98693453387467 0.990354504444786 0.977871563215426 0.010308825372302 0.616793704349752 0.536447113151085 0.896136475915915 0.978099225452694 0.993466783405079 0.995185236808911 0.988883927275961 0.00574994766538893 0.471918517990015 0.391179273317871 0.827299736203079 0.961234351101878 0.988294198176612 0.99136138298323 0.980155406059956 0.0055567992525168 0.463364029056648 0.383026799650845 0.822334813503701 0.959933405979023 0.987889919779526 0.991062076659786 0.97947587896852 0.00926513062114709 0.591015437462435 0.509561605411711 0.885666265432748 0.97566711442539 0.992728573557674 0.994640153134852 0.987634330740064 0.00778119475654079 0.547882803283536 0.465605985060124 0.866594035138711 0.971118519656618 0.991341006172041 0.993615016095721 0.98528906162087 0.00240765380869807 0.271635949640079 0.211442558008603 0.666570745458385 0.911878461600252 0.972401351685879 0.979546639230381 0.953729943255409 0.0064905891108766 0.502365855700182 0.42056604706828 0.84402907121159 0.965530122450585 0.989623732460547 0.992345247473575 0.98239286816958 0.00644814333945806 0.500714926413902 0.418957618439486 0.843157746050716 0.965309660241112 0.98955570109806 0.992294920630843 0.982278277061675 0.00383214548987444 0.372820148465492 0.299422188887943 0.761135798371628 0.942837225448196 0.982505215801257 0.98706939888692 0.970461767051259 0.0127760864182963 0.666641076639154 0.589795097090388 0.914673791915098 0.982297007240902 0.994734878919556 0.996121083324337 0.991033525474571 0.004528799336127 0.41279918939439 0.335743866875571 0.790285667597735 0.95123379733176 0.985166674554077 0.989044256906085 0.974908590078233 0.00144371671131972 0.182614127761801 0.138399223527818 0.544957715333126 0.861092301287815 0.954765432432147 0.966318505466492 0.92508197328618 0.002727498170004 0.297070825848975 0.233044528473778 0.693762396634922 0.921423162376066 0.975566293436657 0.981907423728364 0.958945673944538 0.0070548345693435 0.523330900885011 0.441143572561783 0.854761496193933 0.968216837599738 0.990451071351236 0.992957134024691 0.983787305763877 0.00461894847111432 0.417606964289847 0.340174099832549 0.793548474102589 0.952144153607851 0.985453266713725 0.989256747938906 0.975388425615993 0.00538413600129541 0.455481698888631 0.375554687241661 0.817650199703774 0.958694704477206 0.987504272818284 0.99077650425774 0.978828028355727 0.00188698333374574 0.226088090691453 0.173582515949742 0.610287402403562 0.890181329650486 0.965034659855827 0.974036258823627 0.941678351900273 0.00250583182386373 0.279635205129383 0.218200240435222 0.675415461997811 0.915045358403739 0.97345650017339 0.980334134624742 0.955466242589763 0.0109201657969534 0.630459792404115 0.550892197972385 0.901432506123705 0.97931243250736 0.993834061577177 0.995456350430083 0.98950611873912 0.00191119099921625 0.228330550416262 0.175422242403978 0.61332060274975 0.891423638061493 0.965463053002337 0.974357295470549 0.942375817865209 0.00360304539647193 0.358469633729521 0.286605837140866 0.749705313191723 0.939409616162668 0.98140928845801 0.98625538631632 0.968635484814743 0.00258152684833365 0.285684709559483 0.22333273186895 0.681921892320592 0.917336204791359 0.974216640986457 0.980901181082179 0.956718673888429 0.00829630679072087 0.563834697577395 0.481714701050955 0.873889300759058 0.972876794379847 0.991878452778124 0.994012171931112 0.986196910271931 0.00247301510259465 0.276980842425717 0.215954211919076 0.672511535494407 0.914012365738287 0.973112879361056 0.980077726586592 0.954900517392942 0.00517456232123559 0.445601473876672 0.36624209880646 0.811623664069168 0.957084934033077 0.987002060535894 0.990404527414583 0.977984885465109 0.00359911398941163 0.358217701180508 0.28638186444171 0.74949965638467 0.93934722114977 0.98138928719847 0.986240525748567 0.968602180228603
841 0.00167214202171313 0.562056467914108 0.40275334719715 0.906585524300037 0.996161944866871 0.956367030513595 0.96223726461033 0.980393751443715 0.00112266642778454 0.462710178462499 0.311534536600387 0.866884658402853 0.994291050700507 0.936337459403968 0.94474672051321 0.971059812270027 0.00121676519168018 0.482793474391376 0.329075041343408 0.875911867548539 0.99473072056508 0.940975421862183 0.948805544862814 0.973240464874257 0.00113333538704378 0.465065085670277 0.313569079441141 0.867973553526393 0.99434454956112 0.936899578654965 0.945238931280412 0.971324733791677 0.00033495532953216 0.20429073204714 0.118866520951873 0.660032032698439 0.981104255560047 0.81428945305283 0.835996436432396 0.909117251330586 0.00124779519139547 0.489091748411449 0.334665561165479 0.878626441875997 0.994861241736253 0.942360317673604 0.950016481125755 0.973889331434227 0.000470488598563911 0.265070332886636 0.159319803576864 0.731716150178799 0.986475720070989 0.860330388166358 0.87746564130151 0.933566702248783 0.000376226939860271 0.22383549418026 0.131590185796722 0.685609763367725 0.983142835014876 0.831229098850992 0.851317605949094 0.918275266492448 0.00103457150070699 0.442445191696752 0.294264312026675 0.857157921133342 0.993807394631928 0.931283356975898 0.940317667408599 0.968670045897632 0.00133336113252069 0.505692384111908 0.349611424577291 0.885532399808644 0.995189835645364 0.945863359881419 0.953077389879393 0.975525967870989 0.0014611846294654 0.528579588477168 0.370732633756703 0.894501496515987 0.995609337547195 0.950370168869259 0.957010934849399 0.977621824020011 0.00115672342238373 0.470156045396776 0.317987464176511 0.870299428280275 0.994458393656568 0.938097800047018 0.946287874264491 0.971888865820062 0.00172747193261201 0.57006622244085 0.410621470538855 0.909310748810861 0.996284623920657 0.957707705581287 0.963404471611963 0.981010835163951 0.00117897344432466 0.47491036863169 0.322138573378089 0.872437416181842 0.994562528683665 0.939196278434826 0.947249189117866 0.972405347327767 0.00117723200621401 0.474541335127007 0.321815496274116 0.872272625042007 0.994554519580616 0.939111710500025 0.947175191496158 0.972365608703373 0.00185650852789304 0.587657303580958 0.428192626030975 0.915088860224569 0.996542413522121 0.960536111719074 0.965865470910288 0.982309571727421 0.0011538182064602 0.469528920548581 0.317441706290412 0.870014974116261 0.994444501812482 0.937951437447345 0.946159765012865 0.971819999341201 0.00119903210557788 0.479124081105267 0.325837928409837 0.874305386268332 0.994653112806025 0.940153720460746 0.948086835490412 0.972854978583952 0.00174760155654886 0.572908266288656 0.413433006060704 0.910263253112498 0.996327335826018 0.958175279553443 0.963811443320464 0.981225825507374 0.000769218037997968 0.371011957561259 0.236602717400409 0.81686477564416 0.991686726325122 0.909696796880271 0.921329390575085 0.958302234217919 0.000300211229431321 0.187058864840002 0.107863410352896 0.635037944247026 0.978962697867176 0.797150800142377 0.820419259251413 0.899651493554811 0.000709873400006092 0.352464168819813 0.222398502134761 0.804537895653956 0.990997472155062 0.902875517927637 0.915304999908566 0.954970750972197 0.00232006988666347 0.640527280219414 0.483539758017115 0.930911770776225 0.99723262584759 0.968184522223956 0.972510569467769 0.985800497066107 0.000262180871048074 0.167322252223084 0.0955011025446739 0.603100705390623 0.975983547960764 0.77435916124804 0.799584712523086 0.886740277045974 0.000190167691040997 0.127202254340929 0.0711310529167739 0.52428119353106 0.967185069657104 0.713386942926382 0.743168095877177 0.850263362540137 0.000693192016996354 0.347052319928495 0.218310430664106 0.800768631906663 0.990782674378338 0.90076869079239 0.913441945113613 0.953936321241899 0.000956874806277355 0.423263143324384 0.278299929015859 0.847320061658532 0.993307413005458 0.926110603808447 0.935778087935141 0.966209519469126 0.000113810512993304 0.0802191466987815 0.0438185100493502 0.39741527645568 0.946346319417616 0.598313555144434 0.633915786853676 0.772629783709171 0.00138689106659746 0.515541442214347 0.358626068455346 0.889467415208039 0.995374881946512 0.947846544499851 0.954808929565207 0.976449579014124 0.00196484171409537 0.601354440473133 0.442158519220573 0.919401177373901 0.996732781001838 0.96263457946647 0.967690085632954 0.983270414408374 0.000644344443618213 0.33067273721301 0.206089182222484 0.788845895367581 0.990090356063981 0.894038444222076 0.907482963722078 0.950614402013408 0.000231099884584266 0.150467282364 0.0851411769687886 0.572531198810281 0.972840439203304 0.751546165834372 0.778592886337925 0.873432250366395 0.00201028167372424 0.606833317219263 0.447816296953281 0.92108254403675 0.99680654157925 0.963449910922496 0.968398724875225 0.98364311314578 0.000372182307670316 0.221962569742772 0.130359480477801 0.683274418917038 0.982962695782677 0.829706768395702 0.849943764954399 0.917460135418242 0.00224363709634867 0.63276049736801 0.47516035726692 0.928720857799764 0.997138402356922 0.967133865347948 0.97159858281454 0.985322761555689 0.00097789371611395 0.428581102760422 0.28268928076367 0.850112558587161 0.993450458616084 0.927585190194234 0.937072852735911 0.966912455522719 0.000811742447691577 0.383663609340042 0.246466955410238 0.824783699861749 0.99211913075497 0.914024077144326 0.92514511151544 0.960401753959879 0.00227886364535352 0.636381209450424 0.479055647741092 0.929747584311377 0.997182611339404 0.967626566601095 0.972026288747806 0.985546865181809 0.000475197850430334 0.267015983556101 0.160658917368554 0.733667682501309 0.986608014214835 0.861523416731637 0.878532968990144 0.934182019576493 0.000394981589445755 0.232403750211662 0.137251773140222 0.696003604256215 0.983930686880956 0.837946626321923 0.857372753751837 0.921853849634709 0.00278170446091924 0.681263144749783 0.528983619051468 0.941734294661509 0.997691887756323 0.973335588737072 0.976977884515365 0.988134413336147 0.00105754301553757 0.447875012966179 0.298850342890712 0.859828522980668 0.993941231340249 0.932676944698242 0.941539538770737 0.969330393680765 0.00091517134041331 0.412413971719378 0.269430631571385 0.84146001649606 0.993004281798322 0.9229998242346 0.933044888813916 0.964722617519018 0.000799454112169667 0.380060127653991 0.243642674703979 0.822566536253563 0.991998866242148 0.912816784202302 0.924081011590589 0.959817076137834 0.00053019386506501 0.288999356393667 0.175988321567802 0.754522135298344 0.987981096488007 0.874084664605312 0.889748729790912 0.940606760113697 0.000468612054631941 0.264292153527135 0.158785005343888 0.730930516156902 0.986422272659139 0.859849245468225 0.877035090392243 0.933318294437248 0.000406495936435622 0.237571261387102 0.140691359177712 0.702051328446231 0.984378930689621 0.841812325309414 0.86085200401468 0.923899762441 0.000871450143990548 0.400593825756274 0.259895909656529 0.834813783725184 0.992655560867993 0.91944462109613 0.929918264929116 0.96301662443664 0.000933327218635671 0.417186879770201 0.273318499036529 0.84406554571174 0.993139558670699 0.924385705114015 0.93426285093414 0.965385716236815 0.000829937389383045 0.388923049390734 0.250610379362375 0.827966764264193 0.992290712493816 0.915751555152597 0.926667066869216 0.961236903799157 0.000387309802637886 0.22892174433544 0.134944761872685 0.69183605029221 0.983617478654961 0.835264423164734 0.854956424639501 0.920428546379065 0.0011290361606069 0.464118619958418 0.312750671118905 0.867536913197395 0.994323112280964 0.936674260703621 0.945041644579526 0.971218564387045 0.000668987894061767 0.33903741714338 0.212302005468743 0.79503386736039 0.990452144539503 0.897544084070004 0.910588287965991 0.95234804310548 0.00090414259776113 0.409476409629689 0.267048649150084 0.839834395971817 0.99291947453607 0.922132918352039 0.932282778033711 0.964307282540351 0.000727319043123954 0.358029005799591 0.226628518792649 0.808330363361023 0.991211663198112 0.904985314958312 0.917169566236594 0.95600404724729 0.000405723941122794 0.237226971769785 0.140461602891927 0.701653381955627 0.984349660822003 0.841558918796926 0.860624048010289 0.923765946280827 0.00097730184586874 0.428432693878444 0.282566409437994 0.850035321673967 0.993446514242234 0.927544472345371 0.937037107553005 0.9668930615995 0.000972723100434997 0.427281989199501 0.281614449757138 0.849435114608233 0.993415839187006 0.927227924079326 0.936759203709818 0.966742258024655 0.00116783541074583 0.472541111220547 0.320066901864811 0.871376042951178 0.994510893499481 0.938651307101817 0.946772303865817 0.972149195735281 0.00106386690565153 0.449351331182093 0.300102436477627 0.86054630146454 0.993977067154644 0.933050732925929 0.941867187470257 0.969507329532828 0.000520343535202712 0.28515920521713 0.173283850198938 0.751030244161664 0.987756239927702 0.872005022769976 0.887894617822219 0.93954982636501 0.000893889168746866 0.406718945003645 0.264820190707967 0.838292896650181 0.992838765434899 0.921309277955859 0.931558529581282 0.963912284059831 0.000651510944733781 0.333126958262387 0.207905969421035 0.790683565778699 0.990198361505318 0.895082387062162 0.908408019785392 0.951131420685719 0.000971472330940717 0.426966848499408 0.281353966311079 0.849270321462512 0.993407409774189 0.927140971987124 0.936682862435917 0.966700824264563 0.000932628359274726 0.417004592284277 0.273169609840609 0.843966837299954 0.993134448365965 0.92433328243696 0.934216788675388 0.965360653318373 0.000746567208488723 0.364059094589276 0.231242677827859 0.812347639252429 0.991436469250086 0.907209314276416 0.919133854014659 0.957090478221334 0.000519126922091924 0.284682033856056 0.172948592750385 0.75059206114453 0.987727883135166 0.871743393352976 0.887661283447892 0.939416670347795 0.000561571057248244 0.30096183294519 0.184486741959875 0.765020584232693 0.988645367141966 0.880281067821228 0.895266653511462 0.943740256367433 0.000501477407710059 0.277687443636739 0.168054309943249 0.744057391911665 0.987301228900306 0.86782400493287 0.884163692345079 0.93741684167421 0.000837127139396788 0.390976715099649 0.252235165717428 0.829192934885523 0.992356472963213 0.916415202149099 0.927251560232309 0.961557292049016 0.00145866662452163 0.528149160435351 0.370329768871403 0.894338385327841 0.995601780514589 0.950288635776963 0.956939817066789 0.977584004644558 0.000615064229869071 0.320455352583586 0.198579195583114 0.78099030429272 0.989623200403061 0.889548389833305 0.903501120968786 0.948383307768742 0.000451373283293791 0.257065727035362 0.15384018164419 0.723492239194404 0.985910780805206 0.85526917371342 0.872933649544429 0.930946345291671 0.00135319744773581 0.509388329807187 0.352981222009141 0.887022778522747 0.995260106591483 0.946615578770631 0.953734274117333 0.975876541862299 0.000331806806647432 0.202759284160639 0.117880579734213 0.657908930806162 0.9809283140423 0.812856547602968 0.834697017459933 0.908333652255247 0.00091636299844671 0.412729631206264 0.269687081946987 0.841633694035916 0.993013323894437 0.923092340607987 0.933126210403711 0.964766917189189 0.00124795172735186 0.489123133235176 0.334693528166092 0.878639835359476 0.994861883802077 0.942367139494072 0.95002244487352 0.973892525086279 0.00110915850272119 0.459698803341072 0.308941306764136 0.865480008726882 0.994221848108685 0.935611249324191 0.944110710641845 0.970717299329007 0.000638655113595523 0.32871150921916 0.204640947631975 0.787363890329703 0.99000290417857 0.893194780914492 0.906735178573312 0.950196101671594 0.000978796182586331 0.42880724434118 0.282876550664112 0.850230174334155 0.993456463760299 0.927647187660039 0.93712727797362 0.966941983157888 0.00154949405611261 0.543195183195543 0.384543894657335 0.899920289271006 0.995858900467355 0.953069895236153 0.959364867376913 0.97887209119789 0.000621849435579265 0.322850678842662 0.20033209143334 0.782862251816722 0.989735331863651 0.890622405567037 0.904454035050225 0.948918073863489 0.00191353649611317 0.5949825238094 0.435630105970855 0.917414746935477 0.996645303208973 0.961669252248406 0.966850868685709 0.982828699599354 0.000355059998732694 0.213932853057659 0.125110722505312 0.672991533635661 0.982155454508041 0.822946078505583 0.843835273514652 0.91382142631641 0.000639361415370303 0.32895560924447 0.204821024981729 0.787549002908439 0.990013844660412 0.893300246618499 0.906828668416508 0.950248416140313 0.000940579303730724 0.419071790334766 0.274859945914226 0.845082529920996 0.993192143241204 0.9249254439082 0.934737063797118 0.965643672008559 0.000860200410357548 0.397475276860507 0.257402311477647 0.833012647231908 0.992560141465631 0.918476156706151 0.929066003881908 0.962550661504283 0.00142751562692686 0.52275863636026 0.365302971171432 0.892278028299396 0.99550609507352 0.949257384006516 0.956040159891956 0.977105347594909 0.00100055438250184 0.434205904297244 0.287362260878249 0.853011081913597 0.993597987981459 0.929110477416712 0.938411568190271 0.967638284765256 0.000443171965091793 0.25357778662475 0.151467285682396 0.719807294070568 0.98565367094882 0.852983526798244 0.870884853391203 0.929757668197266 0.00224714499227593 0.633124269521483 0.475550851562279 0.928824440492821 0.997142866694788 0.967183598805411 0.971641758305156 0.985345388397311 0.000840127060492129 0.391829539547169 0.252911032936929 0.829699406581932 0.992383581242215 0.916689030178528 0.927492696620887 0.961689414730247 0.000280999241997007 0.177206590111446 0.10166069338818 0.619573368804836 0.977556231543429 0.786243236226552 0.810465393496696 0.893519348500526 0.000947096764866634 0.420755413747256 0.276239697053393 0.845985255955706 0.99323871866636 0.925403982442085 0.935157445807404 0.965872241995223 0.000525124189303425 0.287028101006973 0.174598616483397 0.752737274952557 0.987866410186143 0.87302284017302 0.888802193649813 0.940067442616861 0.000730551723390484 0.35904970493832 0.227407308744824 0.809017018611525 0.991250239248971 0.90536624287252 0.917506098466619 0.956190335232145 0.000509405848363819 0.280846341851762 0.170260024782754 0.747034708850479 0.987496500442731 0.869613871863153 0.885761421511729 0.938331281996589 0.0011052554741769 0.458822404957235 0.308188380897623 0.865068614296567 0.994201539301943 0.935398323857595 0.943924207250649 0.970616819251257 0.000510363982685377 0.281226220752554 0.170525790987669 0.747389829387108 0.987519692806599 0.869826897508783 0.885951525145599 0.93843998438635
861 7.75882941227499e-05 0.543531428292902 0.109934092061648 0.821474697979591 0.965033823603471 0.931769521558325 0.728171165552998 0.991496260702333 0.000281739352999422 0.812195212755005 0.30967385294164 0.943541834981309 0.990122330807985 0.980236636461464 0.906796563807832 0.997644112685509 0.000295413420893588 0.819319639228527 0.319898696667766 0.9460147805986 0.990575365944232 0.981134435763382 0.91072672070388 0.997752947393973 0.000227477084841001 0.777360533922722 0.265879177331112 0.931000056368341 0.987794220132461 0.975635858463892 0.887069065141746 0.997083621534447 0.000122758810755995 0.653264040202563 0.163479375062036 0.879236618776245 0.977612970298473 0.955767052182329 0.809106319879182 0.994608681192084 0.000182533255886558 0.736952429431018 0.225168998460795 0.915443722381766 0.984833786398122 0.969816600637173 0.863065080478791 0.996367988268317 0.00012035164495737 0.648764241569864 0.160788832750707 0.877117767554476 0.977175371341263 0.954922121409457 0.806028457366523 0.994501428620073 2.1977965615353e-05 0.252209246317244 0.0338020825521145 0.565850019081965 0.886587695586107 0.794580869283702 0.431417962677343 0.970610203722767 0.000431050326093001 0.86872468677816 0.407031027753695 0.962367654885072 0.993522639677289 0.986995319432416 0.937057638841927 0.99845913768947 0.00011415561599544 0.636626116635115 0.153783181340754 0.871305734261522 0.975966146939046 0.952591142002821 0.797629839131079 0.994204676317661 0.000196754006460096 0.751237747411733 0.238529647962666 0.921073853709053 0.985914709327213 0.971937326957188 0.871694001285503 0.996629661480747 0.000135591563593386 0.675431750331581 0.177536791046868 0.889403188035719 0.979688959867434 0.959785520553664 0.823995014146179 0.995116500745458 0.000282086611604939 0.812383084058232 0.309937316837837 0.943607436067653 0.990134373997848 0.980260492332413 0.906900647946854 0.997647006857495 0.000120128027486746 0.648340290835958 0.160538012387723 0.876917153518951 0.977133849994173 0.954841988920147 0.805737489354603 0.994491248228358 8.96979403148554e-05 0.579229454213702 0.124949587825929 0.841764272823159 0.969611325205339 0.940432932735485 0.755913984271777 0.992635939881326 0.000549718579450233 0.894072300550201 0.466810797770411 0.970253127208728 0.994914402246315 0.989775145420755 0.949970863104055 0.998791506337627 0.000137834447612803 0.679018454424234 0.17994539364681 0.891006919397516 0.980012905326219 0.960414083692027 0.826362041450437 0.995195595468227 0.000121983826844108 0.651827970146869 0.162615042013777 0.878562476342446 0.977473928489983 0.955498505590474 0.808126120451067 0.994574610878378 0.000532567814681238 0.891031067047681 0.458926342173501 0.969324037439164 0.99475139611394 0.989449160130504 0.948441955829366 0.998752615286077 0.000101949295911764 0.610080608988554 0.139634247820156 0.858082480426511 0.973165488130401 0.947213923668286 0.778758641657378 0.993515227028127 0.000366452601270224 0.849067917034452 0.36849634322754 0.956022879889881 0.992389021856984 0.984736889853912 0.926770329289344 0.998187892036765 3.33540718442358e-05 0.338561048491296 0.0504169562423479 0.664204971366413 0.922263136457248 0.854446874100229 0.535212265721576 0.980438340360674 0.000138599419038248 0.680223699847716 0.180763665437643 0.891543314795906 0.980121042010907 0.960623995950357 0.827154862489109 0.995221989345868 0.000138947034436814 0.680768397598339 0.181134962414072 0.891785321037981 0.980169795404682 0.96071864969152 0.827512746074762 0.995233887571233 0.000119581494616023 0.647299813610201 0.159924363219975 0.876424074737111 0.977031731077042 0.954644936776634 0.805022661302449 0.994466207456154 0.000486830549225836 0.881996789516958 0.436714833428802 0.966537015322004 0.994260863522191 0.988468826876285 0.943867586440993 0.998635522226721 0.000527624830527678 0.890121891962412 0.45661056010137 0.969045401155349 0.994702459678162 0.989351316420189 0.94798382163781 0.998740937819988 0.000231468713052845 0.780357295809385 0.269289087094409 0.932109415648315 0.988002228136581 0.976046041795342 0.888800370767062 0.997133781115688 6.95349281225754e-05 0.516237350278142 0.0996598344176828 0.804832397809217 0.961141190620477 0.924463577438675 0.70594450538124 0.990520638689509 0.000161596017780136 0.712659256387305 0.204622905269595 0.905521416742158 0.982902016419019 0.966038005330925 0.848016806537171 0.995899249724965 0.000149127708025984 0.69593731260841 0.191862000317898 0.898423451345734 0.981498705021648 0.963302262966077 0.837374525191153 0.995557860936446 0.000267328410345167 0.804052655922646 0.298560223316831 0.940678069649854 0.989595244510478 0.979193121062124 0.90226201327011 0.997517392838563 0.000103520259987119 0.613712434156991 0.141481679984503 0.859934675187061 0.973561987486443 0.94797337631477 0.78138234718168 0.993613017654293 0.000158657879523756 0.708886535235034 0.20165221856324 0.903939609507161 0.982590845947577 0.965430716812482 0.845636351527537 0.995823614080529 4.08313488528543e-05 0.38522340422281 0.0610300176027057 0.707726479470152 0.935582184527512 0.877846247217014 0.585006565252408 0.983963256654892 0.00012724311145792 0.661346465229314 0.168445879273642 0.882995055991802 0.978384975121932 0.957259466189153 0.814587105883791 0.99479771677352 0.000153799580424075 0.702426112325055 0.196691153112315 0.901204556585032 0.982050701910257 0.964377457198932 0.841532290338311 0.995692235746322 9.20201650622608e-05 0.585446625555878 0.127771392175545 0.845139423034119 0.970355547802876 0.941848881839639 0.760599518801356 0.992820461919362 0.000153565716938111 0.702107887821376 0.196450788088756 0.901068965887857 0.982023854372968 0.964325135317704 0.84132922224008 0.995685702799156 1.42173427407119e-05 0.179101068552011 0.022130231347159 0.457441575072904 0.834900542777919 0.714466494891661 0.329233503595507 0.955284619036168 0.000585417749253047 0.899888365038661 0.482507800017951 0.972017321273398 0.99522321379998 0.990393013479301 0.952879516940573 0.998865157953253 0.000202028190143115 0.756149322447142 0.243368542706364 0.922975983000953 0.986277447826245 0.972650039464484 0.874624200763887 0.996717376565792 0.000237980209797632 0.785076505605904 0.274784216172446 0.933844516174704 0.988326748288731 0.976686326189781 0.891513508173685 0.997212004638933 6.12777160230835e-05 0.484642595665169 0.0888764653458658 0.784207130602712 0.956134284467514 0.91514802043906 0.679036381837696 0.989256923383618 0.000158283893200495 0.708399199496714 0.201272497695219 0.903734458763359 0.98255042370334 0.965351855515348 0.845327991418141 0.99581378604623 0.000539290412285804 0.892243707249139 0.462044412335459 0.969695041910786 0.994816518837561 0.989579381854259 0.949052240305527 0.998768153849827 0.000220288169717038 0.771751980136524 0.259657053472762 0.928907908476326 0.987400824074868 0.974860567713788 0.883811122971717 0.99698871303451 5.11763591186509e-05 0.439892682036867 0.0753285145077983 0.752167422306089 0.947926296084978 0.900072359959817 0.63857815815978 0.987163511374456 0.000543773666226221 0.89303752680124 0.464103956620827 0.969937516865461 0.994859058351595 0.989664454687197 0.949451271835498 0.998778303124616 0.000399032496828867 0.85966561953176 0.388536849255089 0.959469222371293 0.993006317321067 0.985966041863049 0.932346874146711 0.998335653522682 0.000105418369649971 0.618011332078621 0.143703281785064 0.862109092130194 0.974025700394655 0.948862329342239 0.784470592989983 0.993727308884137 0.000262982382117108 0.801456675371393 0.295138084310156 0.939756532960045 0.989425069106069 0.978856448325556 0.900806631381185 0.997476458039684 0.000115536792280703 0.639403957851654 0.155354937242404 0.87264842778492 0.976246665338432 0.953131386873671 0.799564381756631 0.99427356723667 0.000245343344104042 0.7901744924064 0.280899405036098 0.935702729430242 0.988673194979643 0.977370334970008 0.894426317404821 0.997295470273734 0.000152458129397299 0.700591472989023 0.195310453909586 0.900421714960154 0.981895604759023 0.964075234639931 0.840360371918147 0.995654491425053 0.000126107257396979 0.659335060337582 0.167193466348932 0.882065356278131 0.978194508587831 0.956891048772542 0.813228822417572 0.994751099578372 0.000143117881190083 0.687162149654735 0.185563868067092 0.894607010105801 0.980736648186878 0.961819861431013 0.831694045642631 0.995372161548937 9.66314282320916e-06 0.129138455382325 0.0151486388201815 0.364289414824454 0.774625528998763 0.629722977852317 0.250151959773127 0.935568012624987 0.00018424083936736 0.738753826119244 0.226798000137078 0.916161836350162 0.984972263029705 0.970088028618574 0.864162025118433 0.996401535520428 6.38786965245853e-05 0.495030993548105 0.0923009162261075 0.791159111793086 0.957845198580749 0.918320977157072 0.688028665622012 0.989689871109544 0.000135643731017855 0.675516083863083 0.177592973515546 0.889441025177744 0.979696613759452 0.959800366979824 0.82405080172539 0.995118369982716 0.000180041098523049 0.734278326668289 0.222779181272437 0.914373306650151 0.984627042825952 0.969411503282804 0.861431959794893 0.996317889360395 2.81063788852912e-05 0.301344885323458 0.0428241887418888 0.625017737339758 0.90906837420549 0.83184005943646 0.492474083616526 0.976870374885921 0.000157495890323837 0.70736700667237 0.200471229293728 0.903299317905563 0.982464635190987 0.965184508624153 0.844674216451401 0.995792925879177 0.000120141720173911 0.648366279864546 0.160553375085573 0.876929456467397 0.977136396796587 0.954846903830087 0.805755331176473 0.994491872683801 0.000365203555323802 0.848629686755976 0.367701879060386 0.955879055570832 0.992363180595413 0.984685468540868 0.926538187675192 0.99818170338182 0.000325899320234717 0.833409716691498 0.341640032992654 0.950817818955644 0.991449703343485 0.982869475871395 0.918398507579731 0.99796277926627 0.000139968558971693 0.682358397425436 0.182224135461779 0.892490287298928 0.980311691366383 0.960994190437114 0.828555921847889 0.995268512046921 7.3525014357307e-05 0.530156535614237 0.104779731981415 0.813448586452022 0.963172475879513 0.92826904165808 0.717393412896256 0.991030489902216 0.000337767226139457 0.838318306748309 0.349732816957613 0.952464292032263 0.991747747459332 0.983461618343725 0.9210401547609 0.998034242337387 3.81933062245532e-05 0.369531311819051 0.057312818991617 0.693721359777069 0.931437685086394 0.870501302582875 0.568704589364575 0.9828745107399 0.000239404747263002 0.786082038424172 0.275975409129557 0.934212353621454 0.988395418290315 0.976821867154517 0.892089516265639 0.997228552094926 0.000189507319210712 0.744157501646005 0.23177929284848 0.918301776573788 0.985383861252114 0.970895248542582 0.867437193997524 0.996501206679677 0.000164238065020878 0.715969260496209 0.207275420150645 0.906899989569647 0.983172481719574 0.966566160726526 0.850095546913963 0.995964961670821 0.000139926839809444 0.682293771893578 0.182179710236307 0.892461676326288 0.98030593610058 0.960983013048471 0.828513565602345 0.995267107834743 0.000178263783174616 0.732337807199787 0.221065833119775 0.913593222215448 0.984476124431739 0.969115897162287 0.860243282588468 0.996281308123445 4.22381816120367e-05 0.393276641040043 0.0630003976075664 0.71468406513836 0.937593942720012 0.881432582648443 0.593206341542203 0.984489131136867 0.00020645412035455 0.760123772441027 0.247382024413909 0.924502856921955 0.986567736809953 0.973220777520451 0.876981816701845 0.996787537024577 3.40911610974461e-05 0.343473241782098 0.0514738029000417 0.669062706791681 0.923815899617201 0.857144416684613 0.540645520107098 0.980853201240472 0.000191079994583715 0.745728079100773 0.233254394739849 0.918919787839452 0.985502437180941 0.971127921822306 0.868384826810741 0.996529908854278 0.000290689075235659 0.816920078255913 0.316400437723344 0.945185248728004 0.990423616624039 0.980833615968271 0.909406881589652 0.997716500404191 2.77308401677754e-05 0.298520390767951 0.0422761751858216 0.6218597739736 0.907950273510159 0.829949987361832 0.489112292697751 0.97656447915571 0.000593339334471369 0.901093449990887 0.485866599905785 0.972380808322368 0.995286724557307 0.990520133444542 0.953479701007763 0.99888030096096 8.50855819228786e-05 0.566311121919734 0.119290518312864 0.834604629849546 0.968016545973098 0.937405741502149 0.746041826119695 0.992239807813274 9.7513891810672e-06 0.130164285509105 0.0152848669673225 0.366397296363824 0.776208663096725 0.631840210198517 0.251861064964101 0.936113851792439 7.45363013725392e-05 0.533558058512859 0.106068139896441 0.815512863029825 0.963654015674311 0.929173402872162 0.720154923656748 0.99115111762336 0.000164800615833173 0.716664213317608 0.207837918650425 0.907188340561068 0.983228968782775 0.966676502935011 0.850530837082015 0.995978682234914 0.000365880674700234 0.848867570660109 0.368132813125351 0.955957140573054 0.992377211113516 0.984713387418932 0.926664216079153 0.998185063543721 0.000237926312439511 0.785038275711792 0.274739070508715 0.933830518294159 0.988324134204236 0.976681166876504 0.89149159419231 0.997211374686669 0.000165270703720704 0.717242338799693 0.208307351427334 0.907427930978047 0.983275881427435 0.96676815192201 0.85089264755684 0.995990076286108 7.00170872040268e-05 0.51796297981667 0.100281625517478 0.805915610665329 0.961398472635717 0.924944736544476 0.707377012380094 0.990585306397679 7.80185944423772e-05 0.544903376208875 0.110476466465712 0.822284407182897 0.965219981598266 0.93212031998462 0.729264587766053 0.991542768806149 0.000183219601873018 0.737679459594839 0.225824582919067 0.915733834293145 0.984889751233453 0.969926288184116 0.863508108376227 0.996381547134115 0.000131020028534226 0.667867263941261 0.172583442782189 0.885983774453154 0.978995061411685 0.958440493990417 0.818964949791043 0.994946944299817 0.000155484572432348 0.704698988667512 0.198418750751949 0.902170613987838 0.982241794224737 0.964749949261229 0.842980180062699 0.995738727365073 6.60234352424568e-05 0.503287278895211 0.0951053877553365 0.796563417485989 0.959158733283482 0.920764199415414 0.695073150170533 0.990021469737751 7.09297842273015e-05 0.521196010904532 0.101456290367109 0.807933487335155 0.961876279195849 0.925838957842645 0.710050796029566 0.990705333437705 0.000254505497315362 0.796190134939141 0.288366318667328 0.937874150513157 0.989076602787644 0.978167408268074 0.897839514225072 0.997392602836829 0.000274923299394774 0.808429970800533 0.304461538753688 0.942222594108901 0.989879848093347 0.979756435738749 0.904705424606908 0.997585828784773
881 0.00382931730143437 0.564069768666797 0.313848750229344 0.943269387281613 0.929976501695301 0.997217827742638 0.885996967467028 0.999908208362213 0.00287313766524484 0.49236421877807 0.255321672768838 0.925724581354982 0.908718498343746 0.99629180879333 0.853490888108339 0.999877546450199 0.00185142397525524 0.384375024672582 0.180805169038897 0.889173152205866 0.865018532165786 0.994251334089579 0.789476614904051 0.999809788278877 0.00457184753182322 0.607227334959547 0.353381017245802 0.952075362230398 0.940716174741285 0.997670370621192 0.902776714035892 0.999923172730797 0.000412166091857182 0.121880236714023 0.046769443403416 0.640744768006064 0.587560238955718 0.97464994287263 0.454637242772458 0.999144917992911 0.00328271172489965 0.525759789870737 0.281556856007061 0.934408811286978 0.919217557121822 0.996754295778801 0.869429417464517 0.999892866992205 0.00257674536637781 0.465126643765764 0.235123600003563 0.917860162704089 0.899249415083507 0.99586581042306 0.839305870095862 0.99986342247144 0.0013548967336231 0.313513010534698 0.138998985176833 0.854407396530685 0.824173926184436 0.992157273305175 0.732833472867705 0.999739970500604 0.00439339417911546 0.597648738330853 0.344296625818377 0.950217145680229 0.938445995614456 0.997575540294039 0.899209363893258 0.999920038035802 0.00279466029371812 0.485424546405855 0.250077129201156 0.923792237435987 0.906388464904983 0.996187776460779 0.849983851346142 0.999874098335488 0.00241999736388945 0.449513118574778 0.22399752181902 0.912990178231273 0.893404163864077 0.995598520698707 0.830637860812843 0.999854554511722 0.00202308990435739 0.40560209990851 0.194339005129182 0.897630148604871 0.87505973128454 0.994737460568198 0.803863149650496 0.999825955501408 0.00309241196471371 0.510803591345538 0.269598307460539 0.930640071479115 0.914655680630192 0.996554595375799 0.862476588252301 0.999886253317953 0.00291228339512565 0.495756729186797 0.257910710846463 0.926652398315598 0.909838057947871 0.996341613539848 0.855179860089559 0.999879196964368 0.0014563755972607 0.329285335863502 0.147883079789861 0.863175984963194 0.834410486674952 0.992700494046686 0.746753834950987 0.999758109301785 0.00405676328012958 0.578257170004148 0.326455667754471 0.946290778217316 0.933656058939184 0.997374001082762 0.891718455567749 0.999913374075953 0.00213583297796069 0.418768071625987 0.20298923054514 0.90251700475742 0.880881055597004 0.995014426804813 0.812290139435067 0.99983515980202 0.00138639019645126 0.318486335930847 0.141775686598333 0.857246418488714 0.827483456460172 0.992334304110806 0.737314302832107 0.999745883883554 0.00714620117968233 0.707841823800983 0.461337996798053 0.968879319748813 0.961341313289569 0.998512198412585 0.935698962874104 0.999950974802204 0.00223561162486629 0.429945256869042 0.210492860047693 0.906469322016812 0.885599381817951 0.995236354320622 0.819167625045777 0.999842531449486 0.00356684136235417 0.546472029604208 0.298708289823965 0.93933289907081 0.925190784294211 0.997012920763871 0.878597874233582 0.999901428322226 0.00165949550705902 0.358782363795306 0.165131019356762 0.877899672364724 0.851697809047621 0.99358951057652 0.770677341674155 0.999787753270872 0.00428380968739199 0.591533465377087 0.338592153621139 0.949003257574074 0.936964124498101 0.997513401206869 0.896886686339744 0.999917983664251 0.00479832330439672 0.618750698994658 0.364558340536326 0.954243767704964 0.943367968035836 0.997780586510225 0.906957709109438 0.999926815284267 0.000439954000407363 0.129040123409302 0.0497669974589158 0.655627683404774 0.603282272501831 0.976213635686183 0.470863104343827 0.99919890476303 0.00291125168426111 0.495667895888554 0.257842703489857 0.926628241686266 0.909808902593473 0.996340318025668 0.855135844253177 0.999879154033443 0.00131598863362358 0.307268096152012 0.135543887659012 0.850740378322015 0.819905930080589 0.991926957637621 0.727082485197869 0.999732274181948 0.00127173547892267 0.300026339540015 0.13158061268242 0.846338825153495 0.814793044461099 0.991648015496593 0.720233533593916 0.999722948313884 0.00491324184776848 0.624344983561135 0.370085327267938 0.955271045123512 0.944625249652952 0.997832634839856 0.908945309251353 0.999928535172494 0.00476100964740921 0.616898530697361 0.362743106999678 0.953900042975473 0.942947428066132 0.997763147439664 0.906293649621287 0.99992623898773 0.00758341202327454 0.720057748385522 0.476234281588093 0.970633383103328 0.963504239464397 0.998598471806855 0.939205833377369 0.999953821492816 0.00627145649868098 0.679934837904927 0.428882916794325 0.964661851902317 0.95614853173812 0.998303540324631 0.927322199861011 0.999944087919822 0.000340215236511865 0.102784270059733 0.0389201028065261 0.59548278739725 0.540403883980701 0.969450392700238 0.407605919412957 0.99896419270329 0.00567857276918883 0.657813876001594 0.404604601840612 0.961093464621429 0.951763469687429 0.998125634026711 0.920294853830527 0.999938213819111 0.00196882022552518 0.399050671369024 0.190108572958327 0.895099254557958 0.872050367425083 0.994592892821984 0.799531776283623 0.999821149174403 0.00106771651506257 0.264591906364702 0.112833484565403 0.822167974131429 0.786909416989765 0.990065962431475 0.683641118797606 0.999669959441753 0.00374994739888838 0.558893191151564 0.309339010628418 0.942133783144199 0.928594950329739 0.997158882970522 0.883856074920934 0.999906258251265 0.00258353698102177 0.465783263163006 0.235598544356301 0.918058910926369 0.899488263266209 0.995876661549066 0.839661487584483 0.999863782385615 0.00136966547864033 0.315854201691688 0.140303321296697 0.855752654187768 0.825741562547867 0.992241297098661 0.734953590054045 0.999742777412629 0.00166470842826649 0.359505425229352 0.165564580195994 0.878236023088758 0.852094177842094 0.993609489459784 0.771232090447039 0.999788418871003 0.00661604854113069 0.691535741923346 0.442117229357835 0.966451892265881 0.958351192542009 0.998392313870397 0.930868118171302 0.999947018282921 0.0061136513540997 0.674328712837801 0.422613583945386 0.963777198487242 0.955060684705517 0.998259551765168 0.925574905524448 0.999942635696319 0.00386447417882003 0.566324362740576 0.315827798283575 0.943758337228873 0.930571587678021 0.997243165677339 0.886920361699368 0.999909046566243 0.00171081780281772 0.365831074293823 0.169380193925936 0.881132493441495 0.855510190754096 0.993780938581396 0.776024784898452 0.999794129665853 0.00239470873278628 0.446908819911305 0.222172457328636 0.912150023183406 0.892397178131327 0.99555213463071 0.829151326224196 0.999853015076911 0.000602953379879085 0.168802262530038 0.0669806374039865 0.722962098295058 0.67579044949153 0.982534393596171 0.549500572654691 0.999415437483262 0.0061885248367153 0.677012700139096 0.425605004396592 0.964202360443637 0.955583440959099 0.998280702134573 0.926414227861633 0.999943333962947 0.00420418764160526 0.586973196779167 0.334385541150808 0.948083645293987 0.935842090451443 0.99746622537253 0.895131120700878 0.999916423825389 0.00112838608039981 0.27549681685143 0.118491572863208 0.830113535490893 0.79603952688546 0.990595625043782 0.695483637031241 0.999687718044158 0.00325913476137415 0.523956327745811 0.280096316315197 0.933964190985313 0.918678922461098 0.996730815654714 0.868606262011269 0.999892089510833 0.00172158460172544 0.367290279126366 0.170266191579936 0.881789137115025 0.85628529045373 0.993819658487571 0.777115188373064 0.999795419122601 0.00174945127137686 0.371036145359383 0.172550669542954 0.883455515454866 0.858253395567535 0.993917673912084 0.779888793891592 0.999798682814361 0.0012354451336556 0.293974168883731 0.128303522547095 0.842531058161824 0.810378706192775 0.99140448079481 0.714355523052497 0.999714802073595 0.00696130402019306 0.702352391334004 0.454784451783932 0.968073363088934 0.960348128346185 0.998472457718883 0.934092162063478 0.999949663351926 0.00231562166019029 0.438603657397789 0.216409585459153 0.909414862456431 0.889121780255686 0.995400559250286 0.824329720176537 0.999847983710828 0.00675555380216581 0.695998730614023 0.447304739253218 0.967126363979713 0.959181647190773 0.99842568181823 0.932207805974877 0.999948119609161 0.00321250378726818 0.520348962927966 0.277190280456134 0.933066884401743 0.917592243063231 0.996683364673705 0.866947378154954 0.999890518190658 0.00230636618655588 0.437615469664766 0.21572963677042 0.909083626101168 0.88872541912389 0.995382144234814 0.823747657570633 0.999847372345155 0.00183636895283649 0.382441243952425 0.179596765502528 0.888364498745905 0.864060578262528 0.994204391286343 0.788113866798448 0.999808226281665 0.00289896006510428 0.494607153179884 0.257031526906508 0.92633921893846 0.909460099467195 0.996324812826807 0.854609388777876 0.999878640211676 0.000309789173050581 0.0944577807829436 0.0355621484124761 0.57272094650286 0.517056323254958 0.96654933099237 0.385187245575046 0.998862541621894 0.00539258141100266 0.64602316786601 0.392151188284106 0.959103170378467 0.949321059639185 0.998025858142119 0.916399020396644 0.999934918537858 0.000294270283873119 0.0901512340586682 0.0338404421473618 0.560096190142489 0.504210638118015 0.964846733759793 0.373086795312049 0.998802608904948 0.00291904148253281 0.496337851671501 0.258355879611245 0.926810241892489 0.910028572633126 0.996350077073228 0.855467522198813 0.999879477427432 0.00114243830720891 0.277976816372684 0.11979191216262 0.831853772864692 0.798043885872696 0.990710355669267 0.698101409351421 0.999691562329712 0.000670653622645713 0.184273347337116 0.0739498168800904 0.743775099698791 0.698670234263882 0.984270803127248 0.575697002057341 0.99947445168689 0.00166039834984275 0.358907709481593 0.165206141100234 0.877958058771054 0.85176660918803 0.99359297970871 0.770773612556477 0.999787868847499 0.00515727823361771 0.635700711140488 0.381513172156328 0.957307211006694 0.947119209757382 0.997935485629248 0.912898044036566 0.999931933270209 0.00365827434722648 0.552760126697445 0.304056788142595 0.940764469119088 0.926930108518453 0.997087627287056 0.881281484173459 0.99990390055219 0.00549494916728269 0.650334979332877 0.396667353712962 0.95983842131013 0.950223047923904 0.998062763041083 0.91783624413172 0.999936137463958 0.00390596914610501 0.568955792231791 0.318149168490659 0.944324743053007 0.931261123600714 0.997272486266577 0.887991242870972 0.999910016469031 0.0017256033188477 0.367833217129661 0.170596411651424 0.882032378072416 0.856572474377409 0.993833987659966 0.777519472358204 0.999795896290452 0.00153561952935133 0.341108837627231 0.154695348848334 0.869322922631118 0.841612607614234 0.993075114006817 0.756656613268346 0.99977060713947 0.00188709518553692 0.388909147018562 0.183654331578405 0.891043285790348 0.867235400963052 0.994359586950233 0.792636733534615 0.999813389792571 0.00504814362243135 0.630707696604194 0.37645354836587 0.956419892573805 0.946032083018533 0.997890716642116 0.911173376829935 0.999930454226333 0.00171046804235169 0.365783559535007 0.169351380797565 0.881111040186976 0.855484871614623 0.993779672637834 0.775989184486774 0.99979408750555 0.00174175659118483 0.370006237700592 0.17192111381591 0.883000091334752 0.85771534957586 0.993890920943632 0.779129839732617 0.99979779206283 0.00276130811715378 0.482417797900141 0.247826062869159 0.922940319922244 0.905361923882625 0.996141780019632 0.848442204170596 0.999872573577756 0.00119980533788307 0.287928197533025 0.125061251216772 0.838603587759161 0.805834123033386 0.991151100242722 0.708337863910934 0.999706322381207 0.00133410395591368 0.310189696811581 0.137155965269979 0.852470393595588 0.821918525491265 0.992035848865198 0.729790543033132 0.999735913364518 0.00190338585658252 0.390957798723093 0.184948999971505 0.891876566285937 0.868223832188035 0.994407682826904 0.7940486578158 0.999814989672923 0.00204226356466563 0.407882890966329 0.195823194150862 0.898495436632779 0.876089461931436 0.994786709643857 0.80534914052624 0.99982759253716 0.00831343562636785 0.738346800505563 0.499377759016211 0.973162107256249 0.966625737902626 0.998722325495556 0.944285410259684 0.99995790735729 0.00158012757952219 0.347569380783583 0.158474430697663 0.872539532312951 0.845389995228764 0.993269154967544 0.761886880543174 0.999777077029685 0.00367139540883882 0.553648312838764 0.304817716034733 0.940964402345679 0.927173121117958 0.997098043607055 0.881656930258494 0.99990424522641 0.00152512267770698 0.339566567979234 0.153799181765802 0.868540554379716 0.840694738740797 0.993027712112216 0.755389509445094 0.999769026250829 0.000745651025377184 0.200755505590563 0.0815507023869715 0.763463553228268 0.720522244228389 0.985831473516001 0.601378846489541 0.999527321683091 0.00384275866623742 0.564934500779477 0.314606724320176 0.943457321661168 0.930205213759977 0.997227569667902 0.886351771887752 0.999908530639644 0.00232947728124376 0.440076553644519 0.217425304390685 0.909906254300486 0.88970990440854 0.995427854631461 0.825193948854158 0.999848889858213 0.00679040524365685 0.697093784560313 0.448585890066842 0.967290677632966 0.95938400354911 0.998433804149435 0.932534479165955 0.999948387680097 0.00192775589283222 0.393997087394507 0.186878189769854 0.893099636233892 0.869675360774204 0.994478122702767 0.796125376390247 0.999817332542892 0.00111091488200835 0.272389660160123 0.11686953855123 0.827899072565964 0.793491403369523 0.990448970919634 0.692165055110896 0.999682802842381 0.00196469408826254 0.398546681652159 0.189785133043396 0.894901712971456 0.871815637575053 0.994581576377119 0.799194642146864 0.99982077288869 0.00308115721550568 0.509889632788015 0.268878717227525 0.930403617248539 0.914369748124684 0.996542014730806 0.862042205843653 0.999885836586562 0.00341626504682455 0.535724648669691 0.289720862089497 0.936818895898742 0.922139317989089 0.996881202169642 0.87390490823991 0.99989706854417 0.000171827019792177 0.0546853165127152 0.0200395327407838 0.426393637582806 0.372550655067548 0.941261126319916 0.257858318076879 0.997950850483506 0.00112030888719988 0.274063623740116 0.117742416570292 0.829096872361533 0.794869341216032 0.990528387803265 0.693958330793957 0.999685464722004 0.00684630045638775 0.698833827061022 0.450628447287059 0.967550827188334 0.959704418194919 0.998446658457065 0.933051925653604 0.999948811917447 0.00333388081717045 0.529627505695511 0.284706602454293 0.935353539634716 0.92036244121358 0.996804115858067 0.87118103549021 0.999894516533286
901 0.0076566953853411 0.702297302727249 0.520333183332665 0.984170810445324 0.989546841084662 0.980675572821739 0.975067166321144 0.994862389612838 0.00424845433491162 0.566063386965816 0.374941252171098 0.971735852781636 0.981254699531966 0.965590855435708 0.955801816640245 0.99074746823162 0.00426384868692115 0.56695542598269 0.375792935386626 0.971835447718793 0.981321397455607 0.965711339565802 0.955955013729594 0.990780707141012 0.00377704638376268 0.536863334268388 0.347700461977461 0.968305475635957 0.978954589834315 0.961444260783889 0.950535989721237 0.989599806811101 0.00118468414096807 0.266130668875471 0.142922300841699 0.905281682164403 0.935700152839774 0.886378033793368 0.857382233335028 0.967497986425706 0.00559628510977227 0.632442575767158 0.44172256818721 0.978424646733508 0.985723924854155 0.973694514219693 0.966130014296869 0.992969657827531 0.00187146051892801 0.36437787950368 0.20861458207779 0.937921673471211 0.958340296415178 0.92499249650906 0.904792466758208 0.979191019424911 0.00187905426405986 0.36531803640586 0.209285171538235 0.938157474646486 0.958501970126054 0.925273495690145 0.905141380403689 0.979273525331283 0.00454016078040124 0.58236943323661 0.390698727569048 0.973511271007371 0.98244299261402 0.967739458191195 0.958535425609748 0.991339311505949 0.00247351783419608 0.43121708526983 0.258501607577854 0.952338432184936 0.968176031444613 0.942226910974346 0.9262984127598 0.984185196667354 0.00273284360432122 0.455883551083874 0.278119294363301 0.956675933673573 0.971115926834452 0.947433831409882 0.932838594405866 0.98566805937295 0.00515441837769281 0.613018182783234 0.421439475069932 0.976608181150349 0.98451227018937 0.971491414307289 0.963317250582211 0.992368209659488 0.00417458112635729 0.561731489852953 0.370822084257043 0.97124799965623 0.980927921712421 0.965000756817649 0.955051655870001 0.990584585434659 0.00112086276641799 0.255443985606563 0.136264490646503 0.90041976546191 0.93228282894271 0.880673688067577 0.850467745825065 0.965708679184195 0.00385391860864532 0.541888255655482 0.352301672929353 0.96892034475566 0.97936726976479 0.962187038566289 0.951478310103018 0.989805918119971 0.00598001023455191 0.647807366599352 0.458230380481261 0.979788745866154 0.986632832924622 0.9753501410205 0.968246212741768 0.993420334499966 0.00143717070214892 0.305574653993054 0.168292898932224 0.920619330829746 0.946403783811641 0.904453659494262 0.879443283736166 0.973060805897852 0.00317210504546171 0.493142285935427 0.309102944603721 0.962465933941346 0.975026485942101 0.954400109528874 0.941619906507608 0.987633522169377 0.00669323979649377 0.673225196094868 0.486484479982176 0.98191622609312 0.988048677398941 0.977934316241456 0.97155340957768 0.994121533243209 0.00239831831216037 0.423642996405607 0.25261383311859 0.950913830967497 0.967208515188592 0.940518953851086 0.92415746220084 0.983696196947184 0.00191841260729743 0.370146865697196 0.212742865143355 0.939351536943754 0.959320251585783 0.926696885950184 0.906909666168526 0.979690900044442 0.000834971769955664 0.203505501128793 0.105136558296964 0.870699202269343 0.911133501280401 0.846067254220808 0.809001024747735 0.954489243957332 0.00596809170224272 0.647349318447394 0.457732163816086 0.979748962617199 0.986606337221477 0.975301841184574 0.968184447264009 0.993407202729222 0.00315857432688321 0.492070463273295 0.308187907901433 0.962310712928755 0.974921855263808 0.954213119365751 0.941383727631951 0.987581037998161 0.00542095753843036 0.624971266336511 0.43384492925668 0.977738539302941 0.985266442876249 0.972862158227438 0.965066890345183 0.992742658473984 0.000524079155555178 0.138167588908619 0.0686587381941279 0.808623205993471 0.865470282321989 0.775218616625798 0.726605093151473 0.929377183406312 0.00283366221008207 0.464908408484797 0.285471354699946 0.95815690598378 0.972117674567131 0.949213960646256 0.93507911647949 0.986172301229344 0.00157583214701482 0.325492233720645 0.181602419427151 0.927104387291321 0.950894720536147 0.912133332958388 0.888886239668788 0.975376211760574 0.00405650607895363 0.554626496582743 0.364125590592681 0.970432439199701 0.980381389368093 0.964014556734008 0.953798534495363 0.990312042895821 0.00250815939933676 0.434639984844426 0.26118307910243 0.952967307089105 0.968602825150627 0.942981215248602 0.9272446261816 0.984400749467694 0.00625318562795142 0.657992014724981 0.469406970492493 0.980659823341818 0.987212789246995 0.976407910096176 0.969599322331744 0.993707682117433 0.00559542309970759 0.6324065645139 0.44168436683226 0.978421376336212 0.985721744737014 0.973690546107464 0.966124944798637 0.992968576322274 0.00137763685769908 0.296659325535625 0.162445900926837 0.917467526583498 0.944213712719563 0.900729210046764 0.874878785172471 0.971927695209415 0.00191359436953786 0.369559652046464 0.21232118588921 0.939207837923783 0.959221812039661 0.92652554856984 0.906696735146726 0.979640708587855 0.000270338563118531 0.0763634172452556 0.0366254537243066 0.685435953611803 0.76839426344583 0.640099334791159 0.578164833618609 0.871573106771219 0.00431575245871624 0.569936392566347 0.37864764578992 0.972166153255281 0.98154283525427 0.966111446302215 0.956463832528522 0.990891044257823 0.00136010205331783 0.293989848375709 0.16070818411051 0.916491006432031 0.94353417552045 0.899576320677818 0.873467853378297 0.971575581606344 0.000231247989623176 0.0660482979539379 0.0314950761478765 0.650819608604992 0.739436713095489 0.603380776764111 0.539671645573532 0.853048825586421 0.00237896770032255 0.421661449053571 0.251083758329845 0.950533400313669 0.966949983325711 0.940063038139816 0.923586326465313 0.983565447106873 0.00348535130775339 0.516757506712272 0.329636683390513 0.965734086564415 0.977226848278217 0.958340167814417 0.946602455390586 0.98873593814621 0.00859449295507496 0.726064890434515 0.54930530973146 0.985886792047976 0.990685543594042 0.982763823782418 0.977747725214534 0.995424726393026 0.00187684761107058 0.365045123188652 0.209090422247586 0.938089138075207 0.958455118882604 0.9251920574418 0.905040253535502 0.979249617470841 0.000419559155619548 0.113735864628543 0.0557233389348047 0.771807581016149 0.83739135165247 0.734090053089331 0.680250462214834 0.913300640685036 0.000532214012210674 0.140012954020315 0.0696507710061047 0.810996762963448 0.867254533836864 0.777892677486835 0.729655794682374 0.930382025014401 0.00534300276930612 0.621551788050107 0.430271412030973 0.977419346878663 0.985053538085875 0.972475014929943 0.964572590868381 0.992636980130155 0.00174112421913583 0.347798223359866 0.196926548006014 0.933575185742283 0.955355392935659 0.919818146039079 0.898377721069765 0.977665245674366 0.00838848281847458 0.721171161682446 0.543240344696602 0.985542240006695 0.990457011610565 0.982344394699654 0.977209063952131 0.995311920933253 0.00388411167488894 0.543832402148603 0.354091374436229 0.969155395749357 0.979524981749649 0.96247104020337 0.951838715897199 0.989884663520096 0.00424056551890692 0.56560484775624 0.374503917144134 0.971684543227487 0.981220336141525 0.965528786233656 0.955722899112594 0.990730342343249 0.000617398190521833 0.158874184851235 0.0799142613222971 0.832723517495421 0.883443657461382 0.802498149565582 0.757942212068621 0.939410230966051 0.00144362883635175 0.306528267108088 0.168922308788497 0.920946841489414 0.946631079402145 0.904840972818123 0.879918520456701 0.973178255923951 0.00267955611979062 0.450990161772666 0.274172538764853 0.955850143201733 0.970556903050897 0.946441741447661 0.931590935483084 0.985386440064322 0.00299953105385659 0.479125854196557 0.297249717865791 0.960385408808862 0.973623115476961 0.951894839337556 0.938457764880183 0.986929098765764 0.0037689676851492 0.536328889531691 0.347213151570244 0.968239447435684 0.978910263407391 0.961364509153912 0.950434837803895 0.989577662930095 0.00213885351445605 0.395896182651986 0.231568101825884 0.945271533897704 0.963367083493752 0.933765025771781 0.915712220244888 0.981749806453399 0.000680901402685236 0.172407249814952 0.0874204791236591 0.845928821068486 0.893158689092127 0.817566790747087 0.775459128294563 0.944752144617539 0.00110713357241494 0.253104452259197 0.134818839720673 0.899307998715033 0.931499735438018 0.879370999996381 0.848891879632596 0.965297739974054 0.00497353580640447 0.604466752166746 0.412710364933448 0.975773753046957 0.983955162861445 0.970479979136133 0.962027145742358 0.992091417411959 0.00371113426073093 0.532466867006082 0.343703471808211 0.967758644307009 0.978587426659976 0.960783845954367 0.949698504469155 0.989416354755866 0.00143524777387795 0.305290208376142 0.168105307654236 0.920521289453363 0.946335731924103 0.904337726910839 0.879301054194428 0.97302563611483 0.00193681466925232 0.372379602638625 0.214349255035429 0.939894176110376 0.959691891595533 0.927343992307445 0.907714054990334 0.979880341970757 0.00208850003844531 0.390200778244261 0.227347060696768 0.944023228603146 0.962515153463161 0.932273071997293 0.913851140732964 0.981317091709315 0.00354446606051454 0.520970977767978 0.333376990222505 0.96628824044124 0.977599450514001 0.959008821875448 0.947449172969654 0.988922369346431 0.00120335652135183 0.269199787168288 0.144850988202188 0.906615748460221 0.936635775775751 0.887945393709755 0.859286078317929 0.967986751153903 0.00432916176116348 0.570699914006789 0.379380966961529 0.972250337742463 0.981599196413782 0.966213307032413 0.956593388759894 0.990919123639374 0.00156979137304148 0.324648247065369 0.18103139616506 0.926843985726375 0.950714786219646 0.911824537438279 0.888505731800078 0.975283652180573 0.000424888744182923 0.115015005533572 0.0563915505173 0.774024022957469 0.839103573041114 0.736547794712017 0.682990935500097 0.914295365871259 0.00337760223362821 0.508885123471027 0.322711269566651 0.964675893049019 0.976514941072473 0.9570637884994 0.94498709837141 0.98837953614965 0.00210832532942493 0.39245588772616 0.229014450974777 0.944521435322494 0.962855253483483 0.932868421075162 0.914593591399477 0.981489882354163 0.00305623462917284 0.48381551008108 0.301188553697164 0.96109392437917 0.974101256481827 0.952747739082752 0.939533769281708 0.987169217212738 0.00454680401818078 0.582726629544479 0.391048441121334 0.973549121262203 0.982468309999917 0.967785282981801 0.958593764965712 0.9913519132335 0.00150078321643899 0.314855466591587 0.174451680014266 0.923731834469683 0.948561771435072 0.908136768044822 0.883966804287421 0.974174768671791 0.00729002896474608 0.691857806151245 0.507983127974541 0.983381839872708 0.989022838035219 0.979715980503692 0.973836507602601 0.994603394812694 0.0037985498434796 0.538279947625713 0.348994059190971 0.968479900670261 0.97907167607104 0.961654949982786 0.950803237400048 0.989658293985651 0.00905607946555346 0.736436461259448 0.56233515421993 0.986602654489049 0.991160182044937 0.983635462795118 0.978867575367973 0.995658927648821 0.00266330865255352 0.449480705179126 0.272960649644174 0.955592076906188 0.970382137540042 0.946131780110209 0.931201274733542 0.985298364945973 0.000166026238587989 0.0483169994577814 0.0228133357996005 0.572298150340513 0.670761858262631 0.522026161627229 0.457009105467721 0.806481262696902 0.0025414388537105 0.43788993901754 0.263741086550643 0.953556060256206 0.969002220058845 0.943687587092218 0.928131091150463 0.984602377909404 0.000666755174548161 0.169430257431368 0.0857589038707015 0.8431707401212 0.891137281481684 0.814412379302217 0.771779881392337 0.943645280594156 0.00208025367569571 0.389257850627705 0.226651400783766 0.943813359708155 0.962371851295951 0.932022321501584 0.913538510840844 0.981244267509036 0.00182049001440787 0.357994949811894 0.204084131072436 0.936291269844865 0.957221701426582 0.923050384489262 0.902382527212534 0.978619792121725 0.00309055574091503 0.486613480971292 0.303551459670369 0.961510626412388 0.974382357365681 0.95324948434115 0.940167014634821 0.987310328234862 0.0105884576302185 0.765918115308674 0.600733044241613 0.988536829581446 0.99244142762552 0.985991929251702 0.981897974739414 0.996290564144653 0.00560020575759473 0.632606276192133 0.441896252862888 0.9784395089303 0.98573383225191 0.973712547228873 0.966153052683104 0.992974572625857 0.0011524715521843 0.260775227217686 0.139574674021466 0.902888485920217 0.934019507371839 0.883568638733394 0.853974006400179 0.966618810614027 0.000639508576390486 0.163635835676191 0.0825416205406158 0.837570533366191 0.887020400028629 0.808019063031141 0.764342882263394 0.941383489721383 0.00148726318964649 0.312903668690358 0.173150289269033 0.923090876202518 0.948117763959634 0.907377890140299 0.883033976097113 0.973945776311513 0.00116563764883551 0.262973506072173 0.140946062212043 0.903881090556952 0.934716920199922 0.884733506756711 0.855386501128624 0.966983829463288 0.00235366907634043 0.41905028484118 0.249073982971915 0.950027069986686 0.966605786408946 0.939456361547076 0.922826565339103 0.983391318483911 0.00309749233944541 0.487175317983577 0.304027103582867 0.961593767000239 0.974438432997543 0.95334960396384 0.940293396472756 0.987338472962944 0.0018814737890345 0.365617008955778 0.209498598741354 0.938232230693962 0.958553219961676 0.925362587005431 0.905252016047764 0.979299676422667 0.00466796079662076 0.589136306309938 0.397357488964006 0.974221009854418 0.982917614297113 0.968598858638349 0.959629787340331 0.991575499692194 0.00183105648900249 0.359328624716808 0.205027538041821 0.936636246437972 0.957458491330993 0.923461198101998 0.902892072887799 0.978740768149923 0.00202402606594478 0.382750391615507 0.221874775871179 0.94233942471537 0.961364829232457 0.930261929116527 0.911344981629991 0.980732205717402 0.000899069245201967 0.215768041695876 0.112307498068945 0.878807044522564 0.916947744737806 0.855463252561144 0.820178663272319 0.957598870480793 0.00210332130877598 0.391888251462993 0.228594264914631 0.944396521738972 0.96276999256303 0.932719138945436 0.914407399722376 0.981446570586083 0.00427255134618621 0.567458100437523 0.376273390257219 0.971891441658328 0.981358894121941 0.965779080117122 0.956041151470902 0.990799392599426 0.00339313295321946 0.51003550940141 0.32371820362252 0.964832417841459 0.976620277224615 0.957252548648342 0.945225912617076 0.988432287119122 0.00530629337973954 0.619920034027576 0.428573146752044 0.977265863344572 0.984951146173992 0.972288876960437 0.964334972574914 0.992586148183087
921 0.00429003564720715 0.508557150566671 0.167360775966026 0.982440782172364 0.985059567535587 0.888651979005746 0.987593047062711 0.990796988899776 0.00792389953622266 0.657343122426929 0.271464689198226 0.990450826648457 0.991884860105088 0.936688848225234 0.99326886951179 0.995014499643737 0.00662178836102574 0.615536863777181 0.237210596110609 0.988579691123274 0.990291965471844 0.925080048692924 0.991945431592267 0.994032215815742 0.00803497261629759 0.660496743875861 0.274248723925578 0.990582632870985 0.991997032453065 0.937515910645515 0.993362039275942 0.995083626651536 0.00042078311433411 0.0918227703863439 0.0192603244231864 0.845358314531778 0.865625281107716 0.438127222968018 0.886069068298166 0.913185688354967 0.00850325731113851 0.67318514052536 0.285762598000474 0.991100806864752 0.992437975716132 0.940779425074556 0.993728249610563 0.995355302649959 0.00508980533932298 0.551313707667197 0.192678256826823 0.985170687359921 0.987387560890645 0.90454638346648 0.989530473510772 0.992238031205096 0.00170862274230621 0.291323534439065 0.0739427291691138 0.956944871628228 0.963223782675764 0.760213154088508 0.96934477078281 0.977152082877577 0.00676465544585847 0.620609632805846 0.241120907959669 0.988819777139984 0.990496400865183 0.926555894486437 0.992115324912763 0.99415835224912 0.0131854803349405 0.762426139030909 0.383988387633139 0.994269788515576 0.995133132926848 0.961165597170346 0.995965413866216 0.997013833115619 0.00536681060079715 0.564452581229652 0.201100902623295 0.985929185661077 0.988034046498343 0.90904798514741 0.990068223029048 0.992637746297319 0.0062491893341868 0.601653192163628 0.226825742109618 0.987902524804596 0.989715272063529 0.920938796691844 0.991466113796838 0.993676288401903 0.0123818612846996 0.75069630965401 0.369036799258785 0.993895212463869 0.994814698190768 0.958716896101831 0.995701199285818 0.996818057440697 0.000705561948747332 0.144993859924032 0.0318886234243327 0.901660459240174 0.915288022286271 0.566699049774874 0.928797610680184 0.946360088723016 0.00577570615250046 0.582511180422183 0.213225739636961 0.986917612390828 0.988876282149554 0.914971290766117 0.990768618856667 0.99315818975876 0.0098788760984993 0.705569933784852 0.31762320787032 0.992341061510654 0.993493096528388 0.948669604392594 0.994604318734434 0.996005010646366 0.00330824914748734 0.443583874685697 0.134085315285208 0.977325959349963 0.980692579006966 0.860107556612383 0.983954515460132 0.988086728588291 0.00875024469845113 0.679507208324083 0.29169366558906 0.991351961841739 0.992651672621279 0.942368178566553 0.99390570828638 0.995486933070996 0.0183981404687439 0.818238240719129 0.466494327227739 0.995908263953577 0.996525609499442 0.97200322632763 0.99712045264307 0.997869367984279 0.000548880250778246 0.116532086842517 0.0249803310741216 0.8770235278218 0.893662551301884 0.504281096422723 0.910282849180022 0.932078136812868 0.00767204194584343 0.649973349767264 0.265074443561687 0.99013795905922 0.991618579365726 0.934730608904582 0.993047683732975 0.994850378094109 0.0015714040966854 0.274318738932806 0.0684019096993971 0.953354435482506 0.960135142257276 0.744595574307402 0.966752455744575 0.975203092871234 0.00380473494401753 0.478437371864232 0.151230227597116 0.980235879511571 0.983177873860043 0.876154657664894 0.986025909494156 0.989630295910714 0.011832472613877 0.741999747631858 0.358405321998137 0.993610043892064 0.994572246336867 0.956859793994354 0.995500010525271 0.996668964045774 0.00110762077199088 0.210312984416192 0.0491854854461302 0.935062567772897 0.944347077968523 0.67255708493051 0.953458072341629 0.96516603170019 0.00570811325886176 0.579629014013147 0.21124620481888 0.98676385913058 0.988745286016143 0.914045617878734 0.990659696942822 0.993077265607933 0.000149845991238546 0.0347448959106363 0.00694309510156296 0.660577618805267 0.696363239801899 0.217287069094115 0.734665109131205 0.789246127253876 0.00222414828540998 0.348699256146847 0.0941962534776244 0.966607700067823 0.971519379858581 0.805032760595048 0.9762936403206 0.982363405022438 0.0058876308719749 0.587198568460354 0.216482410192522 0.987164544536884 0.989086652909471 0.916461271913318 0.990943529669685 0.993288131098636 0.00176637541890981 0.298245895872713 0.0762555450461366 0.958296186115131 0.964385363548729 0.76623066195447 0.970318976956609 0.977883837825298 0.000727236128122042 0.148787977822247 0.0328367340782114 0.904312746598992 0.917606350811306 0.574118382386516 0.930774182699332 0.94787648793025 0.00575547348319342 0.581652569802604 0.212634217432819 0.986871962937796 0.988837389941604 0.914696292307204 0.990736280905224 0.993134164575892 0.00427980117773007 0.507957622677993 0.167026771832732 0.982399353394463 0.985024223269569 0.888414400591004 0.987563620529106 0.990775090422698 0.0004359878170109 0.0948273990650276 0.0199427009553463 0.849943989216964 0.869702600171541 0.446887597073857 0.889605174581216 0.915959993273539 0.00824834599130284 0.666396768471024 0.279539358529337 0.990825967477196 0.992204108121735 0.939046058277792 0.993534025800013 0.995211222668087 0.00233593530304104 0.359943051674462 0.098474393532668 0.968158266083132 0.972848279325503 0.812631699848556 0.977404954808817 0.983195076882867 0.000598296933029283 0.125710271567611 0.0271695602908028 0.886028135422111 0.901585528706192 0.525822287828638 0.917082381965997 0.937339542354956 0.0160666793648162 0.796827412881549 0.432392047329577 0.995306216114733 0.996014032793193 0.967996878804223 0.996696171538669 0.997555163741652 0.00109902488253751 0.209020549805721 0.0488220091887942 0.934587364291908 0.94393574359808 0.670837129130915 0.953110734321678 0.964902852756598 0.00848856712117186 0.67280135341552 0.28540679579827 0.991085412440567 0.992424876737226 0.940682191271031 0.993717371502208 0.99534723338888 0.0152933335154528 0.78859316286463 0.420136168094179 0.995066177569758 0.995810039376085 0.966407386212965 0.996526966817384 0.997429838640098 0.00547525811769538 0.569391116952778 0.204351946091653 0.986205522465238 0.988269537755262 0.910697432675995 0.99026407594893 0.992783298006369 0.00371440405771978 0.472422317950328 0.148160325808013 0.979763162476973 0.982774286716245 0.873513756913459 0.98568965631123 0.989379839545691 0.0111755962101954 0.730784933068075 0.34523027981022 0.993232531517424 0.994251251049313 0.954410731260461 0.995233619911856 0.996471527931109 0.00864084762666911 0.676737050722401 0.289078476232452 0.991242474538741 0.992558516612275 0.941675024692041 0.993828351062131 0.995429554653968 0.00780606923677553 0.653933762840892 0.268488531492833 0.990306941756271 0.991762403209205 0.93578740784953 0.99316715335265 0.994939027825393 0.000948385616658965 0.185668059824088 0.0424078614407819 0.924966404436639 0.935595000335146 0.637471274329564 0.94605696079919 0.959547732893646 0.000540868776126877 0.115026014454538 0.0246245032957733 0.875428010725821 0.892256390793144 0.500603295831389 0.909074106786135 0.931140825297938 0.00821647451094777 0.665528386849952 0.278753860785976 0.990790416146382 0.99217385519636 0.938822238245556 0.993508900021942 0.995192582682837 0.000460487686063732 0.0996274465010586 0.0210402861489003 0.856787225087772 0.875776451296631 0.460443384988202 0.894863416963764 0.92007570332227 0.00255227595622292 0.380642666362723 0.106642768295965 0.970784574670981 0.975097705112097 0.825777448156947 0.979284914149229 0.984600874896031 0.000163570377302289 0.0378073661956362 0.00757429941383782 0.679944849106887 0.714570852166081 0.232562578257693 0.751395902583734 0.803456027522586 0.00406166070204297 0.494825059718885 0.159845098218633 0.981467602348253 0.984229198061878 0.883099281743898 0.986901612706204 0.990282351970445 0.00100523103741913 0.194639758879835 0.0448382215051015 0.928911629908562 0.939018223980733 0.650826440085058 0.948954454163837 0.961749881779192 0.00179567116351405 0.301706203733938 0.0774244399217234 0.958949793848041 0.964947028761811 0.769169360655561 0.970789899686745 0.978237427503411 0.00376406069784836 0.475745837779623 0.149850584453231 0.980025775950853 0.982998502887423 0.874979230174696 0.98587647031454 0.989518992385579 0.00898535013396567 0.685304786358971 0.297251293287445 0.991578316371598 0.992844253957171 0.943803961256471 0.994065620952737 0.995605538249024 0.00032711676308537 0.0728661810393679 0.0150360578415077 0.809498644799411 0.83353987546023 0.377385538723384 0.858064731905449 0.891026914088171 0.0118533709082066 0.74234146121086 0.358816065803064 0.993621371995039 0.994581877950657 0.956933449012171 0.995508003246074 0.996674887448011 0.0155502698274515 0.79140050945324 0.424264200397939 0.995148563322493 0.99588005543398 0.966952427728731 0.996585043790919 0.997472855841703 0.00353706541775691 0.46020395033596 0.142070051805252 0.978766385220141 0.981923087694657 0.867988737438063 0.984980316971812 0.988851347423676 0.00528764172862311 0.560775914320434 0.198711200510325 0.985720399135694 0.987856107766844 0.907805090184615 0.989920224756714 0.992527748768995 0.00028207646105337 0.0634674351648685 0.0129920825584906 0.785594509133768 0.811951651212282 0.34325003399661 0.83904295628848 0.875783144767249 0.0101092889489277 0.710384681157261 0.322692067896096 0.992516047742691 0.993641930487514 0.949791883365029 0.994727870323011 0.996096614733449 0.0137515903793269 0.770058071790782 0.394116437947613 0.994507522421252 0.995335216613984 0.962725262440054 0.996133073592774 0.997138050324386 0.00598501012083629 0.591192829148579 0.219294587616427 0.987371968119454 0.989263352662443 0.917716036442171 0.991090435254775 0.993397258163844 0.0119497160166599 0.743905375430707 0.360703114974222 0.993673087586378 0.994625848229246 0.95726982512986 0.99554449130826 0.996701928422655 0.000949972806225732 0.185921257793694 0.0424758839578628 0.925082486713512 0.935695782563118 0.637857993879616 0.946142314347037 0.959612651401929 0.0166277512935511 0.802418359172011 0.440975908561051 0.995466455427026 0.996150201684474 0.969060440171674 0.996809111813993 0.997638809219371 0.00899617876874457 0.685566831125103 0.297505232763207 0.991588459360281 0.992852883253348 0.943868385999964 0.994072786164366 0.995610852363007 0.0145664883708168 0.780234737670703 0.408143413077168 0.994817459657859 0.995598654266406 0.964765112519339 0.996351618455738 0.997299951445384 0.00301556174850339 0.420783930229341 0.123658005464879 0.975172754172853 0.978852161710123 0.848547883690768 0.982419457678646 0.986941749663986 0.0134650138242306 0.766255832020673 0.389029930047618 0.994389660794496 0.995235031159151 0.961951486355481 0.996049955692089 0.997076470563411 0.00692936334573255 0.626295999562007 0.245580921131308 0.989084415471143 0.990721725525836 0.928187298387888 0.992302564142028 0.994297354098665 0.00992752416392555 0.706599589021669 0.31869952924594 0.99237867834996 0.993525092072461 0.948910670545545 0.994630879740498 0.996024704106673 0.00846460803498313 0.672173499573442 0.284825758762011 0.991060191170185 0.992403416049963 0.940522926340343 0.993699549268108 0.995334012952679 0.0026072510793068 0.385692483718194 0.108695489125827 0.971384499163804 0.975611286643972 0.828829999965051 0.979713935824035 0.984921495090852 0.00646354029053703 0.609759013731916 0.232833328178289 0.988301514491723 0.990055076959604 0.92337503078066 0.991748553594927 0.993886030742844 0.00558973050194772 0.574485082547984 0.207755780210892 0.986485736790229 0.988508313230882 0.912375199810953 0.990462644078333 0.992930852365427 0.00353631068640181 0.460150750454167 0.142043950910076 0.978761933971693 0.98191928596814 0.867964196360603 0.984977148369366 0.988848986221443 0.00377821693812903 0.476685718753024 0.150331250405664 0.980099403250353 0.983061361765149 0.875390837405323 0.985928840926419 0.989557999436778 0.0046327175129203 0.527827403018415 0.17839554698463 0.983724001476631 0.986154104430776 0.896064126345692 0.98850414713428 0.991474839669928 0.0234245090150801 0.852094481131289 0.528081208970138 0.996799851583971 0.997283044769602 0.977988585713925 0.997748501991801 0.998334346536858 0.00932765308411599 0.693384998464191 0.305193356001598 0.991887644622097 0.993107407561375 0.945772075809298 0.994284117192243 0.995767578106546 0.000940436590053327 0.184397622358536 0.0420670461303505 0.924379587538651 0.935085473104454 0.635522015407466 0.94562539100272 0.959219443126428 0.0024562372408571 0.371620175413579 0.103034541021976 0.969674061079014 0.974146772691043 0.820176038516151 0.978490349624433 0.984006883614499 0.00545856272847051 0.568638070844809 0.203853129330223 0.986163685814137 0.988233886278945 0.91044738579105 0.99023442641649 0.992761264366527 0.00104137140339543 0.200242096181874 0.0463770995517165 0.931211326232237 0.941011735698038 0.658817980098845 0.950640221839528 0.963029546149039 0.00303372261350636 0.422252467863654 0.124312128446824 0.975318148389429 0.978976472984165 0.849320242497964 0.982523174059143 0.98701913930748 0.00105968306010079 0.20305120298273 0.0471549718492995 0.932320721775649 0.941972923344297 0.662729328207331 0.951452611720589 0.963645823729961 0.00954791986179552 0.698371432266838 0.310212544562233 0.992075058476074 0.993266833405823 0.946967903021769 0.994416478735209 0.995865730282658 0.00884669157461208 0.68191085181782 0.293983841128378 0.991446261683255 0.99273190407511 0.942965877538841 0.993972330908236 0.995536347420331 0.00121222318277942 0.225710367454771 0.0535869283798429 0.940337529218644 0.948909053702432 0.692135017530694 0.95730696673553 0.9680791238035 0.00309428573704811 0.427096776159344 0.12648663823346 0.975790975005818 0.979380699222582 0.851840125563576 0.982860400625479 0.987270737279261 0.00365166373674008 0.468162848882617 0.146015320381987 0.97942135282748 0.982482427029829 0.871612508548628 0.985446460996115 0.989198669369005 0.00147470062989354 0.261839112213406 0.0644580032530164 0.950442662964869 0.957627831609373 0.732311416412926 0.964646017577172 0.973617443978119 0.00455094412052976 0.523366387271403 0.175788313444639 0.983435052955382 0.985907679608689 0.894386027158165 0.988299051353749 0.991322278302676 0.0060970782470161 0.595695918221475 0.222506752227293 0.987602581920736 0.98945979461778 0.919114503467718 0.991253743734886 0.993518560093533 0.0094497627915032 0.696169243634717 0.307984563709956 0.991992612072444 0.993196700498901 0.946441522515096 0.994358252559177 0.995822553728761
941 0.00396219339998662 0.620541971377071 0.409540590371044 0.943766112391896 0.817139396013915 0.803499347568743 0.990797614556809 0.998737237879481 0.0115686382003757 0.827928303949652 0.671130195829807 0.98015045304579 0.929317448767756 0.923259213964075 0.996853188025549 0.999570455820373 0.00690692764359074 0.740878048741548 0.548056969297738 0.967043239535061 0.886529704600586 0.877288367958267 0.994715798426953 0.999277361252731 0.00942445048750469 0.79638600747443 0.623902073658835 0.975692619296533 0.914440026378695 0.90723392844757 0.99613166899446 0.999471637250993 0.00366414316791981 0.601890110792164 0.390700821146959 0.939451777951246 0.80511620015174 0.790808905390002 0.990053567643129 0.998634254008756 0.00420094152160231 0.634274758205128 0.423819276863207 0.946804028030372 0.825755062899037 0.812610300941707 0.991318126826678 0.998809202921791 0.00283413174359318 0.538835423007266 0.331355897801737 0.923024228941969 0.761494671279636 0.744999222316913 0.987167434057444 0.998233516164831 0.0023110575997922 0.487777538465591 0.287693276169758 0.907174208714395 0.722387757645976 0.704238102924741 0.984300443492185 0.997833430679349 0.00799958145947345 0.768258261192233 0.5843819913753 0.971446646633819 0.900584746402098 0.892349093288201 0.995439266738561 0.999376690199213 0.00638643764757454 0.725451236682287 0.528456925348391 0.964434797770842 0.878350449168494 0.868541749361421 0.994284623144124 0.99921810348381 0.0057025678357876 0.702183425653765 0.500000690460023 0.960312651531296 0.865640796342601 0.854976509009791 0.993599227123097 0.999123815998853 0.00512872244191653 0.679413966245648 0.473366685262217 0.956042936724902 0.852747696030561 0.841247738334637 0.992884071847773 0.999025314872235 0.00652199432866716 0.729641603873496 0.533721448336801 0.965152830715454 0.880591273888854 0.870936704827526 0.994403509090601 0.999234446780878 0.00567043070088779 0.70099345126243 0.498579740374657 0.960095460798013 0.864978354964821 0.854270340293494 0.993562977574055 0.999118826151594 0.0036228295509447 0.599159968316299 0.387995017373014 0.938801177174619 0.803324331312805 0.788919976094181 0.989940869659753 0.998618643783814 0.0124293561715539 0.838030951907902 0.686957971570279 0.981515392648606 0.93394230231353 0.928249861019593 0.997073006137751 0.999600537358625 0.00674999499976043 0.736410758006919 0.542318997627426 0.966297691988144 0.884180919884663 0.874775312122631 0.994592758927141 0.999260456071399 0.00618799367643977 0.719079367414325 0.520534800580088 0.963329013367065 0.874915288515939 0.864872220281306 0.99410124565281 0.999192887892929 0.00536212192831042 0.689079147986002 0.484530845912455 0.957885143714654 0.858277197672744 0.847131663686229 0.993193287627452 0.99906791939171 0.00229857652936563 0.486421509093196 0.286582276119421 0.906716132533376 0.721297947072292 0.703106325738179 0.98421634742898 0.997821664831571 0.00686066365436922 0.739576757649019 0.546380229520563 0.966826877913268 0.885847164798307 0.876557980381705 0.994680108159189 0.99927245791103 0.00409965641916877 0.628571330986849 0.417846152853518 0.945556091653305 0.822200678468107 0.808849849182724 0.991104645767796 0.998779695323377 0.00821694292119656 0.773035357977593 0.590931243810703 0.97218687767877 0.902978563062791 0.894918077252612 0.995560344025934 0.999393301391682 0.00366788417648005 0.60213550512595 0.390944665786633 0.939510011081481 0.805276852945822 0.790978290443145 0.990063648507624 0.998635650198131 0.0132260572991297 0.846392772323533 0.700330155333806 0.982623276258372 0.937720578841423 0.932330135026144 0.997251048428534 0.999624893590074 0.00740799203495248 0.754188325694401 0.565462637041693 0.969218791305293 0.893434454675088 0.884682311968678 0.995073926036419 0.999326546147861 0.00450185472096754 0.650237406183246 0.440870184604178 0.950196923027191 0.835527410835667 0.822961804697391 0.991896166570905 0.998889045225953 0.00351527515841377 0.591874693852817 0.380837867023465 0.937040229855613 0.798501838222073 0.783839326513475 0.989635180090931 0.998576286120581 0.00352665025860012 0.592657617819318 0.381602649558106 0.937231229288287 0.799022975989908 0.784388146475115 0.989668382809841 0.998580887925043 0.00155785445336645 0.390776363918142 0.213868270640832 0.868122524288156 0.636726990340906 0.615954341147813 0.976868310162936 0.996786868626286 0.00819497129801036 0.772561346125262 0.590278487188529 0.972113786516367 0.902741791646893 0.894663929683855 0.995548395626967 0.99939166228681 0.00555261167874084 0.69654897984269 0.493301344801905 0.959278587297596 0.86249323790428 0.851621946553291 0.993426516581033 0.999100039112776 0.00140829747062296 0.36699553875486 0.197365531860352 0.856113946154334 0.613039923736539 0.591781182498109 0.974470771780538 0.996446325762799 0.00381407518939991 0.611495065211138 0.400324523309609 0.941701423038302 0.81135478269005 0.797390232696163 0.99044225093997 0.998688068492905 0.0119005039844801 0.831967233417747 0.677415550209208 0.980699661522687 0.931174371525014 0.925262494674802 0.996941697785463 0.999582569528926 0.00689836515383274 0.740638179680688 0.547747563760587 0.967003407137022 0.886403992286099 0.877153836009713 0.994709228818951 0.999276458703639 0.00227097518798685 0.483397186231704 0.28411309834971 0.905686927621949 0.718857327559158 0.700572532006523 0.984027142782309 0.997795186945131 0.00511332372766387 0.678755289844404 0.472613280209939 0.955915743914712 0.852367766199391 0.840843674983754 0.992862685578939 0.999022367372127 0.00785369927755996 0.764938956138787 0.579869248779247 0.970927535833007 0.898911399286039 0.890553970898911 0.995354264868275 0.999365026287343 0.00518315419953519 0.681720939546358 0.476012858969168 0.95648674864602 0.854075241996352 0.842659832145817 0.992958657287939 0.99903559353546 0.00901592212365192 0.789036987284063 0.613350096660852 0.97460895935071 0.910875072480289 0.903400442080186 0.995955435686222 0.999447481717813 0.0105650020082915 0.814459191409083 0.650567659466649 0.97828417717275 0.923047034111139 0.916499648793056 0.996551796606028 0.999529192560516 0.00967244997605817 0.800605428270074 0.63003535017861 0.97630687783295 0.916469649576145 0.909417559138671 0.996231418454085 0.999485306205362 0.015902032525436 0.869160700387128 0.738047319158131 0.985543765359903 0.947786812508514 0.943214866653451 0.997718769579474 0.999688842200037 0.00855483363297404 0.780086328068323 0.600717454509955 0.97326490262005 0.906481033067177 0.898678879924773 0.995736396324935 0.999417448655494 0.00243784058435109 0.501158718644118 0.298787315726431 0.911585100342524 0.732994941613182 0.715265422572229 0.985106621844568 0.997946134904898 0.0102235489064786 0.80938999182802 0.64298354168377 0.977567596314966 0.920655565630952 0.913923681476998 0.996435816281413 0.999513308043543 0.00579118405995207 0.705416562382667 0.503877944965333 0.960899545474579 0.867434429534837 0.856888969460231 0.993697112090379 0.99913728855622 0.00407447043282737 0.627125552263411 0.416341765541031 0.945236671901935 0.821294318264154 0.807891332878166 0.991049927707686 0.998772130363976 0.00569616751200194 0.701947184162856 0.499718334107621 0.960269584183028 0.865509382209074 0.854836413491105 0.993592040193418 0.99912282672376 0.00190250826286488 0.439339990027319 0.249448605630958 0.889404079867014 0.681656573102693 0.662089633276904 0.98098552554322 0.997368325730658 0.00342809359037742 0.585773364005873 0.37491356888063 0.93553699975988 0.794416568438021 0.779538857595013 0.989373468245144 0.998540004260219 0.00613417743750044 0.717300524674153 0.518340857766737 0.963017261232466 0.873950252076189 0.863841759173735 0.994049482456761 0.999185768665431 0.00127278290593837 0.343792400359532 0.181806885143775 0.843178485306929 0.588749214899794 0.567098344807846 0.971825503859883 0.996068918121054 0.00430196285364186 0.639792595222885 0.429657161418876 0.947993238466017 0.829162080080485 0.816217134857337 0.991521124066023 0.998837251265103 0.00224540502843339 0.480563617210244 0.281810449837219 0.904713039915992 0.716557981983859 0.698186429035399 0.983847778212863 0.997770078004595 0.00960455556290249 0.799467559752459 0.628375925015484 0.976141790745839 0.915923537942954 0.908829928347858 0.996204620331254 0.999481634213965 0.00770562926265485 0.761472242017311 0.575188899554277 0.970381139868054 0.897154880085903 0.88867021802618 0.99526471265075 0.999352736118632 0.00388279384346831 0.615745050042297 0.404635444895252 0.942677785644844 0.814083160328991 0.800270861461103 0.990610459636075 0.99871134624599 0.00469199363512152 0.659629152254751 0.451138414904396 0.952127220743808 0.841159180163172 0.828935746424199 0.992223487027734 0.998934221084067 0.00236572052799637 0.493633490771755 0.292518920405733 0.909128675577554 0.727062358890763 0.709095248202791 0.984658463499976 0.997883501732568 0.0125275797007607 0.83910997590257 0.688669537805361 0.981659455256401 0.934432364838749 0.928778933644695 0.997096176832243 0.999603707540772 0.00336501354498138 0.581244457172673 0.370556533495669 0.934403968924281 0.791356319708893 0.776319500961493 0.989175743264057 0.99851258209958 0.00114629182599585 0.320551303405394 0.166733954818541 0.828817560510933 0.563160033908966 0.541211786589209 0.968809635180501 0.995636473293356 0.00959451319842605 0.799298165817753 0.628129231776511 0.976117178899195 0.915842161357716 0.908742370016889 0.99620062450646 0.999481086674647 0.00516999176307851 0.681166103841009 0.47537538768302 0.956380247216101 0.853756406795743 0.842320659852702 0.992940764330504 0.999033127818014 0.00403427678625957 0.624794966987062 0.413924941313828 0.944719115852268 0.81982868159751 0.806341692487419 0.990961202291003 0.998759862238944 0.00329632668366599 0.576199692785413 0.365743261982985 0.933124221328876 0.787919203493481 0.772705821695533 0.988951932708792 0.998481530760316 0.00546755525881502 0.693258072582576 0.489421938286666 0.958667894039356 0.860641929967068 0.849649788445048 0.993324371191411 0.999085973501739 0.00511314883763042 0.678747793536316 0.472604711207872 0.955914295124564 0.852363439975255 0.840839074115481 0.992862441951094 0.999022333794199 0.00879118331558121 0.784766173319586 0.607292782677609 0.973971003553049 0.908785657450808 0.901154809997273 0.995851532132446 0.999433236650649 0.00251166724242606 0.508634897478163 0.305090938468831 0.913966140426133 0.738807427123005 0.721317125414526 0.985539113988808 0.998006532054023 0.00494419708682227 0.671340118010157 0.464195972734138 0.954469012261054 0.84806297660862 0.836267404288863 0.99261909522372 0.998988787507949 0.00400079253684036 0.622831203582641 0.411896365030311 0.944280457778709 0.818589309057369 0.805031608286433 0.990885938779467 0.998749454014923 0.0070995748114806 0.746161005928603 0.554909423318614 0.967914849134407 0.889286880077675 0.880239761011925 0.994859440425166 0.999297092575676 0.00350884432838094 0.591430748301273 0.38040467294092 0.936931736443402 0.798206024460203 0.783527822682553 0.989616314913611 0.998573671340821 0.00397228123488841 0.621142920131783 0.41015807117947 0.943901446390622 0.817520550453316 0.803902110339086 0.990820862134945 0.998740453437431 0.00757264853737379 0.758271401970885 0.570896956480157 0.969872765700621 0.895524977078703 0.886922797047282 0.99518131594021 0.999341289016089 0.00231392976372571 0.488088581987075 0.287948455615957 0.907278987510923 0.722637345190768 0.704497333050005 0.984319669425916 0.997836120328936 0.00358805252397019 0.596832768683632 0.385698799267724 0.938242619379182 0.801790345475049 0.787303388849947 0.989844011305056 0.998605225115666 0.00321347087356242 0.569951111648953 0.359839130513759 0.931512684755436 0.783619986248653 0.7681889380591 0.988669366691777 0.998442310405673 0.00324157215645471 0.57209080279088 0.361853738173751 0.93206785472435 0.785097423311679 0.769740778068044 0.988766801998071 0.998455836676299 0.0145912026119682 0.858901850623971 0.720810354749605 0.98424486670301 0.94329064322965 0.938350607441195 0.99751103739658 0.999660446660724 0.00789336254250016 0.765850705505397 0.581105737979485 0.971070518471255 0.899371859565659 0.891047885364888 0.995377685199834 0.999368240184555 0.010270697547607 0.810106167826279 0.644049990309169 0.977669314808536 0.920994492207491 0.91428868676244 0.996452288371706 0.999515564234495 0.00515990898915416 0.680739784799941 0.474886029150165 0.956298312925 0.853511232350633 0.842059860282954 0.992926996544382 0.999031230512621 0.0107492580944979 0.817085604821921 0.65452997191546 0.978652357703836 0.924279243877611 0.917827365401156 0.996611331937967 0.999537345203516 0.00613527235873502 0.717336938765138 0.518385692448324 0.963023656479146 0.87397003360254 0.863862879956998 0.994050544603409 0.999185914753716 0.000891683737076311 0.268416740869725 0.134658255483282 0.790151574796817 0.500641513858645 0.478461116679593 0.960247870790072 0.994396088279226 0.00502154261879498 0.674772969479842 0.468078146586285 0.955142183789051 0.850062216773507 0.838392277676853 0.992732515967378 0.999004424761529 0.00451688077024392 0.650998291031779 0.441695464599479 0.950355087087671 0.835986882484413 0.823448962190549 0.991923028314867 0.998892753578105 0.0032824904773704 0.575168822316372 0.364764841454929 0.932860385970524 0.787213144193637 0.771963772451483 0.988905727738213 0.998475118801257 0.00563886094253696 0.699815265879387 0.497176081348786 0.959879791330134 0.864321260046188 0.853569955692002 0.993526968313732 0.999113869069566 0.00380448735055012 0.610894656415098 0.39971813011829 0.941562558512804 0.810967762546383 0.796981731883619 0.990418303534818 0.998684753949106 0.0112423885039469 0.823766719689402 0.664712152732073 0.979579585524437 0.927392935053808 0.921183738915021 0.996761099210459 0.99955785029986 0.00607109678103491 0.715186812774369 0.51574383863955 0.96264506964503 0.872800092612724 0.862613862969068 0.993987647078892 0.999177263326071 0.00717148502277159 0.748078709182098 0.557414971746925 0.968228580367306 0.890282291446919 0.881305657384908 0.994911090438869 0.999304186255943 0.00778208441924231 0.76327480384214 0.577618344999547 0.970665788027851 0.898069338319936 0.889650839203911 0.995311375969485 0.999359140442395 0.00846526438393872 0.77825979922523 0.598168549754339 0.97298729035822 0.905577227732346 0.897708180277797 0.995691090801128 0.999411235272231
961 0.0136196429868132 0.9078826860831 0.618427595336068 0.953680791853062 0.968313974849263 0.848853721630094 0.940046366908991 0.994910012675868 0.00790564445144014 0.850476088855408 0.483298021424622 0.922374833550233 0.946341742111721 0.764214587347961 0.900486820977677 0.991213074788163 0.00802935256891143 0.852455550461224 0.487207499485974 0.923488098506381 0.947130986140217 0.767023188812784 0.901880601326928 0.991348353017625 0.011419998421671 0.891840247535905 0.575543416310397 0.945132177481039 0.962359449769354 0.824518249207362 0.929168294657007 0.993922116949794 0.00266300766297863 0.655871255675366 0.238626569762259 0.799258865942765 0.855273688247153 0.520622092958993 0.751990032807438 0.974225906860317 0.0095304835112509 0.872905629553977 0.530393683364036 0.934845359154444 0.955149192772322 0.796487513358864 0.916154026206105 0.992712078380202 0.00994769401078873 0.877628748170022 0.541154542232264 0.937431645833919 0.95696662721442 0.803410930425994 0.919418303588463 0.99301852352189 0.000919854506535832 0.396566149540028 0.0975308014758613 0.578575024844493 0.670806464299278 0.272454078244899 0.511126138310615 0.928742479596014 0.0118602301111261 0.895476854913249 0.584864467150808 0.947083289771662 0.963721470957372 0.829986892016451 0.931646030488401 0.994148988573712 0.00562723033736767 0.801562128253836 0.399131221237786 0.894051139364834 0.926062036767104 0.697130994246434 0.865342619077859 0.98767119100142 0.00243704520246821 0.635538619989219 0.222852423574457 0.784616058592806 0.843918901264613 0.498409703150266 0.735042275524165 0.971897094699769 0.00620190791511687 0.816663536265416 0.422805108817827 0.902966059009268 0.932486841175831 0.717377606401212 0.876339057521126 0.988807201804355 0.0147084032272726 0.914202524760154 0.636658395895499 0.957007377600014 0.970621998224272 0.858592553903216 0.944294963432753 0.99529019221127 0.00469194669638523 0.770895833565566 0.356222812188974 0.875457164580898 0.912536369146421 0.657227441335792 0.842597338836792 0.985236171084185 0.000261847424162683 0.157505668109126 0.0298264831160315 0.280862881062764 0.366960852638624 0.096274779513568 0.229241330029166 0.787583296519926 0.0128230684230135 0.902646092947135 0.603915073432324 0.950906902167098 0.966385525490275 0.840849743123888 0.936510319064824 0.994591188410398 0.00444399440777702 0.761120679558069 0.343814936802103 0.869387436878378 0.908084005502761 0.644836823124177 0.835227567886669 0.984421434599902 0.0109379726111398 0.887560822236704 0.564855518526654 0.942826115530375 0.960747368958431 0.818118399720683 0.926243640092117 0.993652896104691 0.0170847046482506 0.925410788450395 0.671078963510549 0.962851002037698 0.974664093007195 0.876080777758158 0.951779416085603 0.995952364533719 0.00360518898362724 0.720876162688633 0.2981002107432 0.843635649735792 0.888987485327202 0.59541537410374 0.804257155794442 0.980850369886756 0.000574208527154155 0.29082876363466 0.0631781206379704 0.461416276442731 0.559779208517664 0.189421140834389 0.394829335774947 0.890510119473352 0.00196804998795383 0.584637196095209 0.18795798259767 0.746221216488 0.813583858575183 0.4450789020087 0.691287329227043 0.965415861870552 0.00541514328807647 0.795345777453995 0.389903556454202 0.890335743666296 0.923372982169336 0.68891284379501 0.860777249741237 0.987191813503979 0.00159613475786286 0.532954224604864 0.158002725949607 0.704481012494413 0.779651503807266 0.394029575026172 0.644812493619004 0.957683204067398 0.0057511247457148 0.805022976303002 0.404395460325594 0.896108006996864 0.927547813264191 0.701735446156243 0.867874462055216 0.987935066593437 0.00740711219961197 0.841935636029584 0.46693047060803 0.91754290743833 0.942909342336797 0.752182757966166 0.894448346658914 0.990622552221863 0.00329606592558584 0.702421803670498 0.279626366175407 0.831399311882315 0.879794485953025 0.573572889134827 0.789707385120882 0.979085612076566 0.00456269098036977 0.765901505187672 0.349813037575522 0.872364818620503 0.91027032133468 0.650877401887014 0.838839293457694 0.984822335265728 0.00992863045039611 0.877420517969497 0.540673417166997 0.937317909775046 0.95688676847258 0.803104742482129 0.919274642810037 0.99300507869306 0.00154754741655518 0.525240037144016 0.15392706003876 0.697994514079091 0.774286320135645 0.386661479400483 0.637689868043057 0.956410492398448 0.006832005236642 0.83079886884354 0.446734593525238 0.911171178855628 0.938366092408751 0.736699890338901 0.886512755129893 0.989835367062842 0.00221529032540613 0.613115500688549 0.20673072692841 0.768016891071138 0.830905106365941 0.474525492573937 0.716005424378831 0.969164024913791 0.00403586449842892 0.743089836802611 0.322330503793589 0.858004077334497 0.899684044716623 0.622383423860973 0.821478386449185 0.982866120974281 0.0185387599144873 0.930951778144954 0.689167378041065 0.965713727156889 0.976638580889924 0.884830268783364 0.955455853954708 0.996274148495339 0.0126380516107392 0.901344784027294 0.600388469160661 0.950215105542217 0.965904025399139 0.838869867039646 0.935629385679091 0.994511416921515 0.00215362759062972 0.606383501766818 0.202129582741217 0.762938092430432 0.826892791287502 0.467476504577671 0.71021758067596 0.968307211644612 0.000379701024737675 0.21329696963375 0.0426828240754703 0.361595620084976 0.456724295675674 0.133822113630958 0.301353699500785 0.843190244301634 0.00424431932752695 0.752624822195613 0.333474495253439 0.864054380824942 0.904156787974629 0.634192955478835 0.828774428961009 0.983697267072602 0.00601357866057867 0.811972413942079 0.415252083658283 0.900213378764734 0.930507162153121 0.711044887354307 0.87293730872283 0.988458556539367 0.00106153179375281 0.431336822966237 0.110900891222522 0.613090322983694 0.701662970771047 0.30178494366444 0.546838871933138 0.937668272891833 0.0251650748912226 0.948522962842867 0.751867533768321 0.974679397338881 0.98279834859476 0.913042004486929 0.967012274018145 0.997271020584705 0.0040252324715846 0.742583886100341 0.321752246761797 0.857681091774027 0.899444753970734 0.621760756996733 0.821089643276405 0.982821461693477 0.00422264501464451 0.751666328660057 0.332332674879116 0.863449304676467 0.90371031151038 0.632999343148305 0.828043576374463 0.983614607461761 0.0014609872829545 0.510848399408568 0.146568504758225 0.685706069368332 0.76405279305458 0.373083040480273 0.624268523928767 0.953943041597772 0.0169681268740363 0.924928563173805 0.669539626543793 0.962601048552109 0.974491517053478 0.875322597306986 0.951458724045286 0.995924187619114 0.00308524949136617 0.68837827439634 0.266466587922688 0.821899260938037 0.872603485191787 0.557281160378254 0.77848405481862 0.977683794254379 0.00819756189513864 0.855065238969196 0.492430902187545 0.92495200973149 0.948167924676421 0.770737563986856 0.903714827266942 0.991525800301048 0.00949761445640349 0.872518164661803 0.529524819336816 0.93463258550635 0.954999533031296 0.795921544041778 0.915885704961389 0.992686800100992 0.00277125694756338 0.664831897329792 0.245961067839525 0.805592575444399 0.860149283421474 0.530583906298619 0.759366130664509 0.975210344033959 0.0104032743915678 0.882404966453886 0.55236515973043 0.940033211239206 0.958791642244897 0.81045829696553 0.922707100749933 0.993325267172658 0.0015125803775443 0.519529235358786 0.150969657222911 0.693147730304568 0.770260922800835 0.381247455077621 0.632384994407597 0.955446216712789 0.000648395665379331 0.316526775731308 0.0707679419949862 0.491735847794285 0.589487891673978 0.208796828898547 0.424219823208906 0.901814035824222 0.0029748365814836 0.680483422303764 0.259382891384079 0.81648532855566 0.868484234657006 0.548244642333783 0.772116298528506 0.976872166643655 0.0138311531792738 0.909181120949821 0.622107792570188 0.954366129577701 0.968789885969819 0.850847503678548 0.940920942062012 0.994988529598415 0.00271382685307638 0.660136642923804 0.242087345696143 0.802282766554942 0.857604128826591 0.525350675629279 0.755508163530511 0.974697597181893 0.0032205997267647 0.697541791660251 0.274969519756007 0.828116843796861 0.877315183062793 0.567879763706108 0.785822323295464 0.978604438365668 0.000950503647743909 0.404442973829867 0.100456812623549 0.586552982205226 0.678010098556139 0.279005527966921 0.519320142450299 0.930883348931119 0.0154830182326235 0.918202695908844 0.648625095195883 0.959101122841512 0.972072059031259 0.864802023102443 0.946973501307604 0.995528271865494 0.00730439948618742 0.840054544275296 0.463430719151075 0.916472335381752 0.942147346845724 0.749551269990809 0.893112858908605 0.990490968035285 0.0147502183636001 0.914428257438518 0.637324659577222 0.957125772565568 0.970704048374793 0.858942021100514 0.944446334208776 0.995303679637481 0.00529902529163795 0.791775643213807 0.384732032519111 0.888189729701375 0.921816700526297 0.684223181568541 0.858144966812924 0.98691331148482 0.00491055671309257 0.778877321364047 0.366784375798765 0.880361289169183 0.916120318184369 0.667460690482301 0.84857157461613 0.985887211643094 0.000880523984113489 0.386148442201659 0.093748259145875 0.567875569947815 0.661076942288863 0.2638710536197 0.500193547351241 0.925793085304723 0.0256526415450149 0.949475908893983 0.75552265601547 0.975160813983792 0.983128072976254 0.914592633986877 0.967634623884624 0.997324085489536 0.00570338511549501 0.80370371550594 0.402377822182799 0.895324912826029 0.926982389280858 0.699977776962768 0.866910162188039 0.987834729743012 0.0153617303756405 0.917600764881844 0.646802474127151 0.958786646966081 0.971854391279291 0.863865388410404 0.946570969590755 0.995492571933511 0.00648041818764365 0.823190167151801 0.43362893373108 0.906771117845446 0.93521733377282 0.726253970688988 0.88105071255976 0.989286053012389 0.016475553524176 0.922821605654228 0.662877453113782 0.961507406106743 0.973736095803146 0.872016044070837 0.950056156575151 0.995800749319566 0.00072705966524621 0.341820153435956 0.0786837832639793 0.520370353128365 0.616905678705173 0.228357855041938 0.452422377617263 0.911503401853598 0.0229378314467031 0.943684309280693 0.733733020300827 0.972227365351598 0.981117319087948 0.905201588962516 0.963845303895808 0.997000014104074 0.0131246510779686 0.904696215175709 0.609534737720093 0.951994776169676 0.967142254319942 0.843976262839087 0.937896377686636 0.99471642312703 0.00381537856411378 0.732175532683015 0.310135850341825 0.850992733267612 0.894477626517608 0.609039123883101 0.813056467330502 0.981889967570526 0.008219647241251 0.855401106657552 0.493108955624841 0.925140102644428 0.948301083731168 0.771216563541596 0.903950619762733 0.991548563775094 0.00514743183715149 0.786924302363858 0.377848999023438 0.885259177666713 0.919687817838924 0.67788544973881 0.85455589189053 0.986531069986294 0.000861459544444301 0.380968508828398 0.0919034460064656 0.562491674078325 0.656151142693369 0.259637615261983 0.494716705906962 0.92427387888076 0.00511950425009442 0.78600595594457 0.376564357970239 0.884702553548805 0.919282983420582 0.676690231996593 0.853874907487508 0.986458215119042 0.00339526045574626 0.70860271302933 0.28565825097698 0.835528542034162 0.882905392869505 0.580833021923895 0.794605444146873 0.979686205550847 0.00890605129282725 0.865122346202002 0.513329361548661 0.93055349766059 0.952126292504169 0.785176093422918 0.910748478995638 0.992200205638578 0.0239686053527145 0.946029253056734 0.742434110732937 0.97341727663914 0.981933420537455 0.908994395726925 0.965381554849032 0.997131679054596 0.00346174997069172 0.712604635459291 0.28964581631239 0.838185380456095 0.88490234087392 0.585563396173963 0.797763337952429 0.980069897443803 0.00934114392209829 0.870641163764327 0.525344992491321 0.933600538740103 0.95427331542034 0.793184081873289 0.914584724634639 0.992564044035689 0.000907394097929155 0.393304073212615 0.0963358335369553 0.57524300467561 0.6677849550058 0.26975653515347 0.507714582654272 0.927833745391208 0.015759440032604 0.919542740368008 0.652711111015115 0.959800482611038 0.972555965933969 0.866890080937752 0.947868968242741 0.995607589889769 0.0055749114872741 0.80006375453416 0.396880558326034 0.893158048601725 0.92541627012919 0.69514398178925 0.864244276887792 0.987556282021012 0.00288029381194852 0.673399858238456 0.253209009670312 0.811582026804152 0.864740122616471 0.54021027722565 0.766366729177741 0.976128929264749 0.00419088472652598 0.750248390945132 0.330652523407443 0.862552916465302 0.903048541092799 0.631236250050999 0.826961345085025 0.983491964074077 0.0114056038251888 0.891717118017601 0.575231710078493 0.945065978813705 0.962313207216493 0.824333575809411 0.929084280552585 0.993914404884175 0.00499692288856062 0.781880301644321 0.370863288296444 0.882194510904133 0.917456979579377 0.671338293392825 0.850809360797308 0.986128938805627 0.00321862972831061 0.697412267504402 0.274847158668198 0.828029451145234 0.877249097048185 0.567729123260738 0.785718990717047 0.978591581918198 0.0113564926615005 0.891294936612111 0.574164852252358 0.944838931155851 0.962154589427661 0.823700616185107 0.928796155661681 0.993887946803619 0.000514471942925136 0.268691064809808 0.0569768124903944 0.43424463801064 0.532542599177672 0.173118193623017 0.368893122785712 0.879324722465066 0.00254734296218521 0.645754072932995 0.230632112506953 0.792020438046283 0.84967518518509 0.509502326226678 0.743593954588407 0.973084066878642 0.0051906926654252 0.788331495104176 0.379828676049291 0.886110936888397 0.920307009280926 0.679719667812587 0.855598393856564 0.986642397794644 0.00614137741578593 0.815181313850961 0.420398563677401 0.902097923213702 0.9318628897873 0.715372446140218 0.875265605284881 0.988697449815792 0.00204265547926134 0.593661162450773 0.193714664428371 0.753216516948937 0.819172290883212 0.454304824735668 0.699186448731342 0.966639273543749 0.00209296366780887 0.599528801595866 0.197551147890283 0.757720431048919 0.822755737272502 0.460355565177744 0.704289306967349 0.967416618982726 0.00157279266342868 0.529279652785082 0.156049576954412 0.701399860246026 0.777106124459783 0.390511963584808 0.641425875324361 0.957081166432774 0.0125896444077964 0.900998634037242 0.599455611932679 0.950030920028285 0.965775792469745 0.838343826668674 0.935394907304894 0.994490160954261 0.0117379383206066 0.89449108493528 0.582315668751979 0.946555177968286 0.963352983916932 0.828501767225877 0.930975082431609 0.994087662842941
981 0.00186752128697733 0.251878989958093 0.278992642125565 0.936988599582674 0.909956337853941 0.863719617748144 0.700767506533849 0.972568220288873 0.0037997507639124 0.407006372777777 0.440975798124624 0.96806561705583 0.953706883271929 0.92816215067751 0.826814414167073 0.986353062089255 0.00424437794795802 0.434073928797301 0.468517565389545 0.971327433363014 0.958372251935921 0.935227045414071 0.842151299916798 0.98777057367024 0.00481340793935821 0.465338957678948 0.500071284295908 0.974645177028905 0.963132159531947 0.942474626692937 0.858234659773657 0.989206800046429 0.00035787434325169 0.0605222718413547 0.0689352831283115 0.739940385205061 0.659126765405175 0.548060431826558 0.309439415590782 0.871528482607268 0.0031955260555298 0.365830790166312 0.398674073341274 0.962233203115885 0.945399935857514 0.915676679189984 0.800500654367439 0.983804744218269 0.00118035806780995 0.175361091131287 0.196400299074426 0.90377341728662 0.864551516434594 0.800121097600111 0.596637224948547 0.957252464845303 0.000818698665823441 0.128496587667697 0.14490113701304 0.866880508014274 0.815687776454538 0.735134697461001 0.506313131683942 0.93949045713596 0.00177706050569677 0.242621955464915 0.269097560322865 0.93398715749432 0.905796716266132 0.85775794648021 0.690233950726596 0.971209478825035 0.00180707253409557 0.245718250552133 0.272410206139069 0.935014082676324 0.907218620065664 0.859792710220731 0.693809694561719 0.971674917788515 0.0016597369059049 0.23027181011121 0.255855001653892 0.929641430029768 0.899794275948004 0.849204154069649 0.675418150049449 0.969233435342351 0.00238628616610728 0.300909661137842 0.330966306169763 0.950026714505023 0.928159020385197 0.890140778619826 0.749622772035385 0.978413919462817 0.00437304433536157 0.441455954284105 0.47599267639491 0.972151056964772 0.959552518562216 0.937020420876152 0.846097598412226 0.988127638925116 0.00177863481961997 0.24278500199717 0.269272073299475 0.934041830350231 0.905872383884046 0.857866145803205 0.690423589194698 0.971234273049382 2.68140615865699e-05 0.00480204737220562 0.00551503343899635 0.175675186271045 0.126509328433922 0.0832681007585615 0.0324731996695818 0.336921080902237 0.00504647657766725 0.477178934844992 0.511948801678096 0.975793355765994 0.96478286024822 0.94499741684928 0.863918395107743 0.989702530916889 0.0017095947838083 0.235568650734097 0.261540366155864 0.931556073984556 0.902435899408736 0.852961496910685 0.681883566054515 0.970105321760495 0.0023194798673864 0.294956392146448 0.324694575263351 0.948658002832151 0.926237879666566 0.887326388436851 0.744242875715089 0.977804536603565 0.00569125717688881 0.507384815322393 0.542073632934128 0.978490425179818 0.968667311551333 0.95095325947755 0.877515777541324 0.990864369152111 0.00138957776079457 0.200254131175611 0.223470579375102 0.917075908447324 0.882571596873424 0.824977701830416 0.635263454717965 0.963460837476411 0.000130217289643032 0.0228985294727414 0.0262275880732611 0.508612548810455 0.412946015059839 0.306110189209677 0.140161830152516 0.711634608823632 0.00283372296619861 0.338347248125468 0.370163349234087 0.957600872075829 0.938834146701474 0.905892391454441 0.780554928398924 0.981768163355218 0.00026466421941845 0.0454717525317374 0.051908232894066 0.677836185721196 0.58845739382855 0.472782891172114 0.248887467658229 0.833789800028402 0.000261752507525862 0.0449938770931572 0.051366354756954 0.675415045202089 0.585775027040724 0.470025594418934 0.246824625483845 0.832250638088341 0.0009176954801849 0.141842687594839 0.159638967909818 0.879521065443362 0.83224874048247 0.756775351209278 0.53481917037289 0.945668359769619 0.000132243218497057 0.0232465505294153 0.0266248268113272 0.512470889723362 0.416694041679197 0.309399596028546 0.142033000462203 0.714792743213817 0.0030753518733007 0.356956635472964 0.389492535027051 0.960810696270486 0.943380702443463 0.912659764779133 0.794288728583503 0.983180538894763 0.000532630892732945 0.087504646053276 0.0992720625784593 0.808993019111233 0.742160225753801 0.643516260260156 0.40013088016456 0.909895766701641 0.00140928713686531 0.202522441416322 0.225927575379 0.918142180327596 0.884025432168989 0.827004818364521 0.638525083544133 0.963954116042744 0.00401535993930768 0.42044501348764 0.454676058059903 0.969734814176981 0.95609256482629 0.9317700814356 0.834605338965613 0.987079140127012 0.000136064722832998 0.0239023511567027 0.027373260002522 0.519586375563025 0.423635244726527 0.315520285779971 0.145540525451591 0.720565460167062 0.00166342681196934 0.230666317007855 0.256278745283677 0.929786786175954 0.899994661077653 0.849488783663577 0.675905614906833 0.9692996981922 0.000803076104862843 0.126352686318282 0.142528295958516 0.864639579568472 0.812771197956345 0.731363238188699 0.501492903548041 0.938384963776327 0.000294363669404729 0.0503190586704002 0.0574004098927446 0.700615229428139 0.613956904543499 0.49935190030554 0.269301201866913 0.84801439977018 0.000249908259614993 0.0430450644439128 0.0491557386904776 0.665179573514717 0.574493650809938 0.458505914551435 0.238315423477505 0.825684416473723 0.00143867845941999 0.205881390561288 0.229562967755883 0.919682340487952 0.886127888737121 0.82994212767562 0.643282241738262 0.964665493812183 0.00172353893865341 0.237037134255029 0.263115025485017 0.932073084147613 0.903150007798655 0.853979133073874 0.683646076222611 0.970340410702774 0.00704642478936377 0.560820939462598 0.594752291779343 0.982578341031128 0.974573608003224 0.960061026774538 0.898809457278367 0.992618345670013 0.00414301907946078 0.428121167661785 0.462478461775792 0.97064365013865 0.957393065816506 0.933741067955899 0.838897864785004 0.987473869431577 0.00167763059084613 0.232181176453007 0.257905421999846 0.930340762860367 0.900758606250062 0.850574488575565 0.677768488836938 0.969552130184157 0.0064440232191066 0.538553487566307 0.572895033723757 0.980969381890906 0.972246261352902 0.956464644310746 0.89032762212821 0.99192900429164 9.84684749890181e-05 0.0174122164378977 0.0199599514802628 0.439043167058274 0.347215885705002 0.250139606066137 0.109735436721852 0.65109056837962 0.000273211006735667 0.0468717246336795 0.0534952637518327 0.684738924482613 0.596134162908125 0.480713294788265 0.254877881407203 0.838148916999572 0.00183630333129216 0.248709884095797 0.275608072283741 0.935984077605352 0.908562924364455 0.861719428548126 0.697214084805492 0.972114024562636 0.00425710389350101 0.434812657415268 0.469266305901783 0.971411049991875 0.958492034738422 0.935408939369785 0.842550563801028 0.987806839795596 0.000148128510724243 0.0259668604545892 0.0297284303036932 0.540746243809016 0.444503025700332 0.334149999389643 0.156427540389835 0.737347961996129 0.00174669389718635 0.239463290244118 0.26571513939444 0.93291459584683 0.904313048092539 0.855638267199067 0.686530168994411 0.97072273923544 0.00376025807951177 0.404477674938575 0.438392076844358 0.967739803245876 0.953241648908044 0.927459724421603 0.825307529874022 0.98621117022708 0.00119725302192691 0.177428234284756 0.198655705480771 0.905003769490881 0.866209120869836 0.802386966727843 0.600056800304812 0.9578309389729 0.00198815668107095 0.263879898114668 0.29178155054335 0.940591532277929 0.914964673529309 0.87093492789333 0.713750996052028 0.974192776872711 0.000247304343574385 0.0426155641074817 0.0486683673944511 0.662842212030763 0.571930623839934 0.455905918266928 0.236418887390531 0.824171351741647 0.000932492617946933 0.143802728256016 0.161798559382676 0.881207308819083 0.834472094684591 0.759710205831856 0.538800063282454 0.946485125781897 0.00228412411322344 0.291764869776723 0.321327927921749 0.947902935743472 0.925179093844833 0.885777942699675 0.741301358122675 0.977467935410713 0.00340165553065119 0.380499749823163 0.413800658363349 0.964447462600625 0.948548354055204 0.920394719052939 0.8103281346164 0.984774281012851 0.000252649127885418 0.0434967405407789 0.0496682067199143 0.66760512509492 0.57715854568981 0.46121596237017 0.240301567200048 0.827249189934967 0.00329625543986228 0.373084117122867 0.406161525354775 0.963348573098685 0.946985053935342 0.918049906479804 0.805426636190659 0.984293439046701 0.00191985900774572 0.257132951245996 0.284597018916181 0.938603920355878 0.912199705022623 0.866946498544071 0.706541867593365 0.973297437393488 0.000368884050492402 0.0622688940779271 0.0709063732672481 0.745730620798127 0.665903895156509 0.555556787216041 0.31595369785016 0.874884303875618 0.00146477903040587 0.208840791851872 0.232762999219283 0.921002343535718 0.887932153676289 0.832468326997094 0.647403243070233 0.965274123095991 0.00273216619194472 0.330203103524477 0.361671993964954 0.956089783912047 0.936698432996266 0.902725634633185 0.774221696775354 0.981101389574477 0.00289820510271042 0.343417093933335 0.375439418848374 0.958507638062605 0.940117167632384 0.907798540854833 0.784395569123122 0.982167701996753 0.00458089951458102 0.452986670618401 0.487637911428841 0.973386456561072 0.961324564447056 0.939717604760108 0.852073949790356 0.988662570986341 4.89048186011964e-05 0.00872389137472186 0.0100133160677943 0.279900281293684 0.208959318041311 0.142121769710363 0.0576842403494339 0.480990739746393 0.00318659514945129 0.365179656155433 0.398001169619395 0.962131037906259 0.945254824732699 0.915459636304318 0.800051890084791 0.983759948593133 0.00253985032099733 0.314223115398462 0.344953408453264 0.952912807942853 0.932217926593028 0.89610722601721 0.761173188112604 0.979695613242185 0.000330565540015132 0.0561618506667161 0.0640100312106023 0.72437229683225 0.64106761639923 0.528327828142681 0.292733337356273 0.862372555610075 0.0014840758383566 0.211014707077754 0.235111929881857 0.921950735607479 0.889229814020442 0.834288359321611 0.650389435454538 0.96571080611524 0.000157369068530603 0.0275423590442906 0.0315247696304328 0.555734929811906 0.459493102018613 0.347748297801406 0.164581065489633 0.748899706788814 0.000463514238051539 0.0770193324802718 0.0875119374441163 0.786577852829543 0.714668282960474 0.61101909218336 0.36726209700844 0.897826287701249 0.00233629433235913 0.296464221775993 0.326284073751554 0.949009488254617 0.926730997929175 0.888048198208927 0.745618527245993 0.977961121479068 0.00380872031055866 0.407577726727095 0.441559329806871 0.968138704180466 0.953811264795879 0.928319801304018 0.827153057388825 0.986384884009925 0.000669857691986569 0.107636170632841 0.121749613470286 0.841955993907221 0.783571269947738 0.694243258236193 0.456225885535955 0.927016422207172 0.000616333695009555 0.0998899908728523 0.11311649079215 0.830549110921523 0.769106058619183 0.676274313494054 0.435639983490978 0.921174033127657 0.00163781288871592 0.227919491620137 0.253327351796819 0.928765236144414 0.898586935103171 0.847490585360106 0.672491382591025 0.968833761676591 0.00159240960875619 0.223002309832264 0.248038115373128 0.926879592491697 0.895991905546177 0.843815322753003 0.666259625132284 0.967972189666237 0.000461491159511622 0.0767088131979162 0.0871631100248199 0.785842280164703 0.7137750553852 0.609978469000551 0.366245738011298 0.897424138115874 0.000778848909331145 0.123007153050068 0.138822524971732 0.861011311292633 0.808061253545399 0.725297544281105 0.49382905656559 0.936588434335631 0.00289805303623578 0.343405228485736 0.375427079625282 0.958505545153159 0.940114205048887 0.907794136190497 0.78438666941965 0.982166780316665 9.41445656316876e-05 0.0166602856039036 0.0191001376778097 0.428014772566484 0.337107945647697 0.24181084724952 0.105424375260801 0.640820503206673 0.00206469022557111 0.27129736267399 0.299664034377301 0.942671564143217 0.917863610454006 0.875130030095891 0.721420971568199 0.975127458902866 0.001736771023975 0.238425458552578 0.264603116702284 0.932556534591156 0.903818067855243 0.854931888291444 0.685300661950142 0.970560106862951 0.000950889894229756 0.146227275731639 0.164468237522082 0.883239181596205 0.837155621138566 0.763261914881822 0.54365564880488 0.94746702536831 0.00892223344856469 0.618317107076218 0.650574022235649 0.98621621506604 0.979848696715977 0.968248877340379 0.918488300422844 0.994172167844841 0.00186661053691195 0.251786910594049 0.278894345928252 0.936959739513195 0.909916286989052 0.863662082431625 0.700665017712911 0.972555178848927 0.00169978350393105 0.234532039700535 0.260428403335688 0.931187565714524 0.901927111660795 0.852236949865204 0.680631655195677 0.969937668166993 0.00197820819814365 0.262904692524907 0.290743957383262 0.94031003863577 0.914572781146616 0.870368869487216 0.712722946868919 0.97406610538397 0.000804402612626948 0.126535131543625 0.142730281906313 0.864832780436234 0.81302242154594 0.731687634864313 0.501905835820184 0.938480396462633 0.00376745983241568 0.40494039131297 0.438864999255712 0.967799710335681 0.953327180565152 0.927588834586751 0.825584263105782 0.986237263859554 0.00129345558122559 0.189005432364279 0.211262261320822 0.911451327123726 0.87492584155714 0.814370727131764 0.618476253123891 0.960848138719227 0.00135095201537897 0.195771405930952 0.218610210699188 0.914903722634099 0.879614222849568 0.820864257880524 0.62869803883224 0.962453953555126 0.00166533082866186 0.230869728266575 0.256497212407556 0.929861556694665 0.900097748601909 0.849635235434838 0.676156579256892 0.969333778949801 0.00129047562112609 0.188651678357792 0.210877681946307 0.911264753873104 0.874672890787811 0.814021341530231 0.617931142800424 0.960761164487352 0.00138751644159549 0.200016157947416 0.22321271706772 0.916962787391603 0.882417441646596 0.824762951647604 0.634918939366882 0.963408467779051 0.00213525093974158 0.278005712751546 0.306778512093676 0.944464510899713 0.920366883649302 0.878763668919418 0.728137946706662 0.975931264534986 0.0024720819625348 0.308410382349507 0.33885309440387 0.951681227335329 0.930484551456253 0.893555843426505 0.756209621821898 0.979149217502132 0.000426886473425791 0.0713650494355176 0.0811550827302079 0.772426562078623 0.697582111723793 0.591275879778468 0.34834176437245 0.890020111273498 0.00134090850975188 0.194597616177459 0.217336491568279 0.914320167157972 0.878820719514948 0.819762861172165 0.626952076474729 0.962182999796175 0.00506113009152321 0.477906022993783 0.512676917775258 0.975862096556433 0.964881742797425 0.945148694478398 0.864260638948721 0.989732188767691 0.000611865172064674 0.0992372417640727 0.112388102543772 0.829521928131319 0.767810543098884 0.674678251035178 0.433850727093132 0.920643714465294
1001 0.000448622427607721 0.452545497162142 0.209214620474774 0.999783313271134 0.904525797149492 0.547232734959015 0.558606502431588 0.951458023618602 0.000716470959589478 0.569063934263802 0.297079946452748 0.999864345717781 0.93802112368171 0.658793004599637 0.669059110832356 0.969051426014197 0.00080248023301281 0.596641005877728 0.321303846419866 0.999878893711842 0.944298456924273 0.683818398039503 0.693681650294114 0.972278832593812 0.00110643651765693 0.671060497452299 0.39501271440787 0.999912187394379 0.958984750537244 0.748922237328021 0.757474869958706 0.979746041679173 0.000431008715456951 0.442638167550005 0.202662355708526 0.999774456119692 0.901008777592072 0.537286905756648 0.548704474361252 0.94957348191307 0.00101613463789116 0.651980557795082 0.374837612768119 0.999904375764583 0.955498155315115 0.732558707024753 0.741476329717155 0.977983790179367 0.00100428065029402 0.649310584678526 0.372089144418783 0.999903246028882 0.954996008780835 0.730251154396053 0.739218329706916 0.977729451652016 0.000959083630312226 0.638743891118697 0.361384859983859 0.999898682356178 0.952972890507319 0.721075646401531 0.7302351621771 0.976703366766504 0.000840827828455252 0.607831641691422 0.331575430923198 0.999884420797661 0.946705377631591 0.693831539366368 0.703517861707918 0.973510609101586 0.000473666711239531 0.466041438882514 0.218348153036531 0.999794772985761 0.909117105893093 0.560660559365564 0.571960855861377 0.953907393068975 0.000853353485116698 0.611353744134638 0.334863623421074 0.999886118521665 0.947447157843577 0.696966334099794 0.706595419443499 0.973889591075489 0.000393901503329025 0.420547434525975 0.188497693478812 0.999753205002482 0.892680586320736 0.514835765004688 0.526318916547205 0.945082033640478 0.000608916903559314 0.528785514325889 0.264247929714863 0.999840371513032 0.927856193434994 0.621320425008388 0.63208433977321 0.963779149217254 0.000421267947745427 0.437003809484396 0.198992068666531 0.999769239936764 0.898950261127141 0.531596854389488 0.543035412779896 0.948467104631475 0.000465669898366283 0.461804905588141 0.215454716955801 0.99979124774823 0.907699782655385 0.556460273149375 0.567785320414521 0.953152582055463 0.000735091283220382 0.575348877147832 0.302469398335606 0.999867783934963 0.939497157784793 0.6645407399095 0.67471929789263 0.969812252341719 0.000462684728658152 0.46020616385584 0.214369125547512 0.999789900566887 0.907159311610628 0.554871685309451 0.566205674037612 0.952864442470936 0.000738534050621346 0.576490917022893 0.30345685202255 0.999868400648658 0.939762404714659 0.665582333004976 0.675744707716286 0.969948847738639 0.000623286203995107 0.534596602535576 0.268810294754287 0.999844053271598 0.929402927785228 0.626795758429154 0.637494842122358 0.964585106158105 0.000534260838383128 0.496099377135196 0.239599272118538 0.999818055959829 0.91859009105051 0.59007712187546 0.601159038463135 0.958922703564417 0.000273163874302507 0.334772853319422 0.138721303021106 0.999644118190516 0.852238822578545 0.423898628930624 0.43517278319478 0.922676545504288 0.000287902386290701 0.346578748332388 0.145121641033597 0.999662335580009 0.858736336328399 0.436783869290936 0.448134146280367 0.926344388588273 0.000164378212090328 0.232421707617289 0.0883490300264715 0.999408670215299 0.776304439324252 0.306868579410854 0.316741458940961 0.877747528117747 0.000716490791480386 0.569070726986273 0.297085730775384 0.999864349474765 0.938022734037522 0.658799230982076 0.669065243983706 0.969052256730288 0.000487569979094921 0.473250594738348 0.223328307644167 0.999800626728387 0.911480385830453 0.567777014103789 0.579031704210721 0.955163407531905 0.000256630705985509 0.321011635894569 0.131426831047655 0.99962119329508 0.844200378335015 0.408724771921343 0.419889497021331 0.918101786726869 0.000406662625769856 0.428339118814261 0.193425215409518 0.999760950659108 0.895698214439354 0.522798249900963 0.534263428194686 0.946714179797612 0.000839321659127455 0.607403822010234 0.331177851061975 0.999884213239366 0.946614769462502 0.693450222134617 0.703143446778892 0.973464296125594 0.000992788233422058 0.646682707710382 0.369401401952301 0.999902124998423 0.954498251878407 0.727975702799219 0.736991276809368 0.977477203106684 0.000636870782046763 0.539960209038392 0.273071894660905 0.999847381212337 0.930805454727306 0.631828578910198 0.64246568146219 0.965314766086633 0.000574243578075964 0.514147890889119 0.253001405919133 0.999830728766379 0.92382944283626 0.607423229833283 0.618339516660049 0.961674640688362 0.00146554299643399 0.729961317168073 0.463851029867483 0.999933726791445 0.968731373900071 0.798076143998884 0.805389503709478 0.984638104347181 0.000405180267307358 0.427444784088711 0.192855891858068 0.999760075947403 0.89535641661714 0.521886743147931 0.533354273639398 0.946529581605203 0.000381958514249153 0.413060576804473 0.183831343976384 0.999745487198437 0.889693918956963 0.507139427625759 0.51863442173503 0.943461319247858 0.000423844948821136 0.43850546753903 0.199966349853203 0.999770643240271 0.899503138045484 0.533115763924546 0.544549009223235 0.948764499555001 0.000192082958699618 0.261361921664675 0.10172740288256 0.999493930475927 0.802190848327917 0.3409609298009 0.351374625826609 0.893505178599487 0.00042062811987477 0.436629727665448 0.198749803280748 0.99976888885513 0.898812047162652 0.531218202093517 0.542658052104154 0.948392730723106 0.000707423140288281 0.56594245078131 0.294431047055817 0.999862609717611 0.937277611875207 0.655928494539695 0.666237122687736 0.968667726366153 0.000473642223420212 0.466028567489406 0.218339325271136 0.999794762372451 0.909112832179669 0.560647818592211 0.571948192598003 0.953905118799555 0.000370494169578203 0.405689668650207 0.179301353887757 0.999737610768158 0.886666354104696 0.499518472556776 0.511019831173789 0.941812989421321 0.00156968205196775 0.743297374877781 0.480984913659105 0.999938129804899 0.970748134043789 0.808928819698042 0.815939765734547 0.98564411789999 0.000122460124121659 0.184054828690521 0.0673335883534101 0.999206385476441 0.721081457020833 0.248015129584118 0.256695757318628 0.842486204457223 0.000950540061014117 0.63667461531173 0.359320398764042 0.999897770919865 0.952569866635759 0.719270699417208 0.728467167432062 0.976498698516054 0.00011867084627672 0.179380682967063 0.0653860891132051 0.999181062228958 0.714715318611942 0.242198830340124 0.250743765127228 0.83826955123341 0.000861606571874685 0.613640113552181 0.337012616577445 0.999887210168807 0.947924740161713 0.698997027611577 0.708588565856109 0.974133434076992 0.00112215652446354 0.674170536745766 0.398392879335681 0.999913418794911 0.95953668437007 0.751568646422379 0.760060013767778 0.980024414533881 0.000386911436887266 0.416188813274843 0.185773027576474 0.999748745688424 0.890952467239719 0.510360623452012 0.521851322850868 0.944144916362654 0.000484930599082233 0.471897010106538 0.222387756350522 0.999799541267938 0.911041237048295 0.566443803299258 0.577707388758143 0.954930255938303 0.00139114440258876 0.719554471453207 0.45090316324861 0.99993017753703 0.967111747240804 0.789537481618089 0.797081466554144 0.983828647438899 0.000619535992103679 0.533093830017784 0.267625026017229 0.999843108845098 0.929005676695652 0.625382075416994 0.636098157451286 0.964378238125194 0.000346583493897113 0.389705334940366 0.169689993608203 0.999719506995754 0.879784899169694 0.482840745167055 0.494337389591042 0.938045994061516 0.00026597627332449 0.328859416544678 0.135565196692058 0.999634501918507 0.848848428318198 0.417398683716099 0.42862858478498 0.920752064353831 0.000689440081378367 0.559602276960983 0.289106632102126 0.999859024057132 0.935745625972562 0.650090057392458 0.660483066531444 0.967876162279207 0.000815104028031761 0.600394658792495 0.324719782080055 0.999880770608915 0.945114432517913 0.687186122281943 0.696990870369992 0.972696773170855 0.000555962719842106 0.506058694937098 0.246932663596894 0.999825160659111 0.921520079283722 0.599677845468452 0.610671462117865 0.960463575538371 0.000321257834526014 0.371810849642268 0.159261791319646 0.999697393969929 0.871522706641362 0.46392055507414 0.475380806260683 0.933485263262764 0.000654320011361275 0.546671163442645 0.278473692906499 0.999851453197683 0.932527308010555 0.638097602610842 0.648654300677643 0.966209056255409 0.000439061115295668 0.447211553151432 0.205671225434693 0.999778593471599 0.90264824508378 0.541887442000796 0.55328587413942 0.950452863048817 0.000197587354619022 0.266854033992342 0.104338892600718 0.999508024350937 0.806636734327468 0.347339140073661 0.357841866614466 0.896164373138381 0.000775968939403924 0.588524086694786 0.314016603708233 0.999874753261974 0.942503370456974 0.67650460632554 0.686491410804248 0.97135811567622 0.00107450425197318 0.66455694550441 0.388028583880419 0.999909575112895 0.957815978490665 0.743369395431501 0.752048554871411 0.979156025129538 8.90003275076681e-05 0.140844638711534 0.0498516151762079 0.998908314209227 0.652637616776898 0.193347274319992 0.200624988040573 0.795379997004057 0.000345663575724125 0.389073189507806 0.16931572475078 0.999718760467925 0.879503422318289 0.482176884690558 0.493672811259165 0.937891302000091 0.000276817462972454 0.337739023224717 0.140316808207326 0.999648814947211 0.853904590555845 0.427147417974276 0.438442218891232 0.923619409640562 0.000711584132119522 0.567383577007631 0.295651715767707 0.999863413566915 0.937621746367569 0.657251794914054 0.667540871238912 0.968845359640409 0.000424081145127742 0.438642702477254 0.200055529770526 0.999770771007722 0.899553509878422 0.533254488045275 0.544687237566115 0.948791585878313 0.000188197609405219 0.257435476981225 0.0998748790165211 0.99948348603491 0.798927576987039 0.336383255127105 0.34673069630328 0.891544659909597 0.000726174983370734 0.572362352646336 0.299898996497086 0.99986615955044 0.9387992287819 0.661812781903605 0.672033261994176 0.969452652030264 0.00055468562276569 0.505483518793003 0.246505023808796 0.999824757959169 0.921353506758797 0.599125328238992 0.610124253349184 0.960376105914894 0.000797484260112841 0.595135943387921 0.319942421106746 0.999878134504549 0.943968792965281 0.682465503617966 0.692351972078868 0.972109876648905 0.000275414163219354 0.336602884365929 0.139704692049492 0.999647025713316 0.853269249266579 0.425903937569903 0.437190951778709 0.923259998573415 0.000155487794621542 0.222648444419282 0.0839712257947355 0.999374874983727 0.766499019020685 0.295168654683184 0.304830658220931 0.871653579160705 0.000243452683195613 0.309628790819812 0.125523740586452 0.999600691524857 0.837138650929803 0.396045850561003 0.407102697246714 0.914048653337598 0.000536145442078458 0.496980128709228 0.240241753462728 0.99981869573679 0.918853174118327 0.590929057957169 0.602003477424935 0.959061257130472 0.000606677270193414 0.527866702375288 0.263531706979782 0.999839781957737 0.927608993848972 0.620452536016611 0.631226478195889 0.963650216894869 0.000664706972811984 0.550573920588258 0.281651346472732 0.99985377562614 0.933512204487058 0.641729100025095 0.652237599432124 0.966719847567976 0.000521432587176429 0.49002136882472 0.235197012011294 0.999813578226353 0.916752998722518 0.58418255208235 0.595314535055991 0.957954095844723 0.000713184845206512 0.567935428854515 0.296120179529658 0.999863720305854 0.937753130304397 0.657758157919548 0.668039711018362 0.96891315939677 0.000238655053331163 0.305389447919262 0.123354710335601 0.999592665630545 0.834406168477563 0.391293932636402 0.402306485416385 0.912471645285104 0.000746690869058791 0.579172377403314 0.30578529407582 0.999869839109459 0.940381664094396 0.668024539849015 0.67814858752288 0.970267600145647 0.000306550357962497 0.360929355863939 0.153084912849509 0.99968287567177 0.866181844897457 0.45228421339749 0.463705656773996 0.930514848705327 0.000515597089389994 0.487207783032001 0.23317757494539 0.999811467612835 0.915889611340722 0.581444730683188 0.592598893733258 0.957498210498213 0.00185259538632669 0.773674281714433 0.522460083817909 0.999947592477268 0.97511090755913 0.833281224929134 0.83957581962347 0.987813118896333 0.000542761816058528 0.500048023928884 0.2424887932404 0.999820906661205 0.919763488424149 0.593892182496181 0.604940012917632 0.959540373954178 0.00137540717273767 0.717249739043758 0.448084066162832 0.999929377581062 0.966747450381596 0.787638139972444 0.795232549396336 0.98364638929727 0.00121420591134571 0.691264823611787 0.417453509818536 0.999919989395284 0.96249248400242 0.766011664872067 0.774157713365358 0.981512443907647 0.000990631832719477 0.646185233599119 0.368894523568603 0.99990191175397 0.954403626261321 0.727544466013332 0.736569160389426 0.977429234599087 0.000527645825032538 0.492983376927194 0.23733553702917 0.999815774156939 0.917653012340525 0.587058533674094 0.598166483491165 0.958428868360744 0.000390790897350863 0.418615887602374 0.187287457337248 0.999751240285631 0.891918375572084 0.512854445254827 0.524341165321012 0.944668923608455 6.49167481692548e-05 0.106800168959874 0.0368580856107695 0.998503877709067 0.578128396681241 0.148810156459911 0.154733034841291 0.739256326454475 0.000774892306380987 0.588187556739395 0.313717366467048 0.999874579131241 0.94242802552294 0.676200442872912 0.686192281645299 0.971319432053312 0.000488390363997422 0.473669911502429 0.223620192031825 0.999800961726884 0.911616002734558 0.568189741807536 0.579441645316247 0.955235386460032 0.000506042758368912 0.482533596606346 0.229848122518646 0.999807906878423 0.914436695918204 0.576883542281919 0.588073143335283 0.956730082325801 0.000593101599256303 0.522219755634594 0.259160329194533 0.999836113056648 0.926073578525683 0.615105520032329 0.625939737396272 0.962848620785874 0.000809815789402322 0.59883073958395 0.323292994680855 0.999879991478519 0.944775537064723 0.685784108210627 0.695613335640356 0.972523235842476 0.000350773038105308 0.392567834340007 0.171390262204689 0.999722857365778 0.881050366330883 0.485842748322815 0.497342131763234 0.938740868341504 0.0003710788893944 0.406070082895721 0.179533612584332 0.999738024267399 0.886824784745881 0.499912861617611 0.511414021874823 0.941899381327131 0.00101964922397385 0.652764393209063 0.375647899492542 0.999904705671565 0.95564489226063 0.733235314442436 0.742138317670516 0.978058087323755 0.000417521267917481 0.434806191763435 0.197571338081782 0.999767168791823 0.898135504254129 0.529370825592581 0.540816788901177 0.948028516457537
1021 0.00672051921859658 0.768946906830203 0.0854096093962462 0.775556539492889 0.97639267976644 0.824526923326054 0.709010679091792 0.958716008029334 0.0183277922907635 0.901799616496932 0.204889568565232 0.905077935673917 0.991313974303777 0.928397633025148 0.870523103490571 0.984634229575104 0.01755799783008 0.897861795492447 0.197863280496939 0.901257180523395 0.990929562079764 0.925438202850953 0.865518130414205 0.983958979519668 0.0193143591910786 0.906431181481092 0.213732107068495 0.909570385416959 0.991762212031379 0.931869493107133 0.876427671144522 0.985422102870538 0.0171908128812597 0.895872423845652 0.194471821154863 0.899326526459565 0.990734188001887 0.923940444045653 0.862994919738863 0.983615944001659 0.0219453190823139 0.916919475517327 0.236460669500388 0.919737958473144 0.992761977785105 0.939696064283397 0.889870496318301 0.987181380367914 0.00831819910330763 0.80490922541262 0.103760014175904 0.810743302664415 0.980870300119901 0.853486771258226 0.751284393631658 0.966431108355529 0.00642362331556645 0.760767600557657 0.0819231396804177 0.767540480205396 0.975321291042728 0.817849078324737 0.699538684057542 0.956877816137586 0.00966896140565208 0.827655652013504 0.118753297807236 0.832950681782085 0.983520742957057 0.871473736869222 0.778563089866387 0.971023017522547 0.00952395746280102 0.825468497210694 0.117165918264708 0.830816988207591 0.983271631838868 0.869755152471998 0.775921594669503 0.970590631917489 0.0101928289857225 0.835125212263192 0.124444714106101 0.840235050080458 0.984362601507916 0.877325666700322 0.787614370671304 0.972485473072342 0.0132921633046414 0.868871981620229 0.156781847032082 0.873094864187409 0.988002125137157 0.903433575951192 0.829095628206483 0.978829885863793 0.0118122006115656 0.854641781907344 0.141618618602885 0.859248700596931 0.986499216954511 0.892489959477376 0.811485389083471 0.976205692026555 0.0108333963382713 0.843432401483566 0.13131287493973 0.848331538390514 0.985282998233298 0.883802436679904 0.797735609638933 0.97408653881205 0.00510056653824922 0.716045768539586 0.0660839240278429 0.723624802650938 0.969077622942927 0.780722340822931 0.648656890881508 0.946225253688177 0.0241971336122625 0.924225527330279 0.254985417806243 0.926815937214642 0.993446156886586 0.945119040859097 0.899293967806914 0.988386898645989 0.010293358140963 0.836486021633216 0.125529171742399 0.841561686196793 0.984514506125854 0.878388891002226 0.789268365615376 0.972749560330103 0.00975984794158527 0.828999119695018 0.119745575179676 0.834261138948808 0.983673170891003 0.872528239047358 0.780187610271734 0.971287670718496 0.0325278201537345 0.942979307877151 0.316963435694365 0.944966780241902 0.995157952080429 0.958931565039298 0.923708832716036 0.991408691447761 0.00793690508163769 0.797373329271308 0.0994425091074375 0.803377713301279 0.979962157771619 0.847471731174345 0.742340173742696 0.964862051451602 0.00794446823597779 0.797528404205089 0.0995285208663684 0.803529325208088 0.97998100152645 0.847595792943376 0.742523766652349 0.964894586773551 0.0110902051528482 0.846535158677873 0.134038677658629 0.851354318291019 0.985622569459259 0.88621309736976 0.801530861302676 0.974677810936224 0.0099073309210146 0.831135679104852 0.121351398286673 0.836344931496498 0.98391466357661 0.874203456565548 0.78277423479827 0.971707090103129 0.00628920715626693 0.756872692970015 0.080336614775979 0.763721593876566 0.974803810554237 0.814657095524096 0.695046508134449 0.955991050412544 0.0155240739472435 0.885796327657906 0.178742791084476 0.889543462436685 0.98973235825338 0.916326725661552 0.850269100841861 0.981858574719258 0.0183444785545145 0.901881679987518 0.205040630351688 0.905157547683841 0.991321952837231 0.928459232563174 0.870627554327893 0.984648248757621 0.00486913515305348 0.70646217250535 0.0632613984818801 0.714194903371042 0.967648131448717 0.772628468775564 0.637948885884052 0.943800599199694 0.0242744654405279 0.924454221369995 0.255607122631702 0.927037430364172 0.993467413603112 0.945288409319246 0.899589732608786 0.988424373346939 0.0178870989678233 0.899582521727351 0.200880936099543 0.902926889040638 0.991097917603914 0.926732259237308 0.867703463400968 0.984254659571081 0.0061931630961514 0.754011745802715 0.0791998999718397 0.760915781600648 0.974420651289224 0.812307492942632 0.691754328811016 0.955334913245268 0.011059051144125 0.846165242377563 0.133708841690033 0.850993973561931 0.985582203663049 0.885925933972199 0.801077956257764 0.97460750849724 0.0154288313931825 0.885162463846401 0.177827055833707 0.888927788445222 0.989668641532663 0.915846215895213 0.849471559554021 0.98174689769289 0.0193343704758871 0.906520702288981 0.213909614265786 0.909657202174731 0.99177083460801 0.931936503638837 0.876541987685866 0.985437264259266 0.0136582569754693 0.871978038530777 0.160457273335855 0.876115154951706 0.988324241019793 0.905809713002139 0.83296274343293 0.979393119537461 0.00655516852633953 0.764461333070562 0.0834709012774112 0.771161095406564 0.975807672026887 0.820868996310407 0.703809725162749 0.957711930438242 0.00843882367661761 0.807179028262535 0.105117961046638 0.812961001169103 0.981140833613871 0.855293002259588 0.753987409936623 0.966898950805656 0.00339504362619365 0.62625484130894 0.0449072640597202 0.635008859258795 0.954179350887057 0.702897312979403 0.550921056097384 0.921211956025549 0.0103014583563978 0.836594704571219 0.12561644540449 0.841667634062458 0.984526618907742 0.878473768666619 0.789400531243209 0.972770621152861 0.021242275997727 0.914348908458723 0.230505014286077 0.917246726722785 0.992518882549561 0.937782401138217 0.886566551526993 0.986753356851239 0.00613264751717026 0.752174572072535 0.0784823460482803 0.759113697948168 0.974173226686843 0.810796452861897 0.689643568663878 0.954911418060102 0.019540347624395 0.907432493852026 0.215732476364207 0.910541419548313 0.991858569297313 0.932618817556996 0.877706742507001 0.985591542876834 0.0169428648575541 0.894485528551289 0.19216685886016 0.897980397998277 0.990597514187627 0.9228952166662 0.861237949413594 0.983376035498602 0.00600709889400366 0.748274920527753 0.0769903802344461 0.755287712867709 0.973644429322344 0.80758327078364 0.685171803588165 0.95400685922077 0.0169319389873632 0.894423580756626 0.192065013673292 0.897920267890628 0.990591400435568 0.92284850962912 0.861159511705784 0.983365304995952 0.0154834418965154 0.885526753728675 0.17835235120815 0.889281627931517 0.989705270516458 0.916122393656689 0.849929873648165 0.981811096385034 0.0162692633192759 0.89052807282727 0.185843814915065 0.894138508701039 0.990205389311282 0.919907894308536 0.856233923366338 0.982688006598586 0.0239397547859973 0.923454571517607 0.252909448838239 0.926069228881097 0.993374427016314 0.944547908571782 0.898297262913601 0.988260451025526 0.011785112838412 0.854352928846369 0.141336433237066 0.858967491599615 0.986468239756154 0.892266836730292 0.811129728770604 0.976151667564634 0.0113527164686562 0.849583802424851 0.136808833445661 0.854323701929701 0.985954028220254 0.888577269175667 0.805267876970729 0.97525525657501 0.00606445287732398 0.750071381386501 0.0776725024625802 0.757050375640879 0.973888643235737 0.809064473967454 0.687230368857208 0.954424519652299 0.0145428073047043 0.878916754425883 0.169217917379351 0.88285976417376 0.98903634638648 0.911101713410986 0.84163201245432 0.980639264067304 0.00943682517485707 0.824127655382779 0.116209539107735 0.829508749615101 0.983118322503342 0.868700426065285 0.774304181990631 0.970324613335569 0.0171971457511781 0.895907378407308 0.194530535403464 0.899360451769757 0.990737627674666 0.923966776123395 0.86303922366286 0.98362198244002 0.00739927963422061 0.785712978423193 0.0932893972185651 0.791972745556864 0.978526091621426 0.838109013348568 0.728590844814802 0.962385333904655 0.0192316116933244 0.906059220741997 0.212997332564618 0.909209653898375 0.991726368413238 0.931591024471128 0.875952761172047 0.985359079913564 0.0159963475913356 0.888840517198776 0.183256210291238 0.892499890893457 0.990037210922523 0.918631858958982 0.854104319482941 0.98239304610704 0.00777808023139621 0.794061579356224 0.097632778899665 0.800139501911569 0.979558151676038 0.844819441329618 0.738424024184282 0.964164727818791 0.0233827345769279 0.921732610802608 0.248380578309184 0.924401272081457 0.993213819737551 0.943271312261932 0.89607305650514 0.987977378681976 0.0178063575211521 0.899165643669315 0.200142503534535 0.902522390504245 0.991057184233609 0.926418872786806 0.867173782107372 0.984183113138256 0.0192488967883997 0.906137158438887 0.213150922546952 0.909285239536223 0.991733881022449 0.931649377721809 0.876052259683915 0.985372288860158 0.0192701667955266 0.906232890382039 0.213339846391319 0.90937808181616 0.991743107250795 0.931721050087033 0.876174482580147 0.985388510965835 0.0118288908580869 0.854819198035349 0.141792403684818 0.859421418686291 0.986518234011776 0.892626983993164 0.811703874208235 0.97623885919591 0.0164073265396869 0.89136275508815 0.187147146357334 0.894948910110883 0.990288357725327 0.920538554809142 0.857288182068823 0.982833549486295 0.00993196951727317 0.83148748114271 0.121619143614672 0.836688013348342 0.983954319660388 0.87447908427288 0.783200508985439 0.971775978886413 0.0109850793696277 0.845279826198391 0.132924758326617 0.850131427329163 0.985485455754922 0.885238328049433 0.799994372909001 0.974439026903084 0.0114655841430066 0.850858137907986 0.137994880654353 0.855564707615511 0.986091939952582 0.88956419179815 0.806832295262992 0.975495604449077 0.0136426501578459 0.871848585046688 0.160301185974681 0.875989289894405 0.988310857606567 0.905710770280619 0.832801403082386 0.979369712463876 0.00472056920523903 0.69996409997483 0.0614411834277138 0.707797208441827 0.966659083337006 0.767112272257879 0.63072691119116 0.942126098118813 0.0213530357864531 0.914764139030361 0.231448875538486 0.917649174142829 0.99255823481675 0.938091719596898 0.88709983843706 0.986822634354516 0.0162400769909744 0.890350007784327 0.185567804484622 0.893965617073847 0.990187671101822 0.91977331271867 0.856009095603654 0.982656927806109 0.0195726940002305 0.907574101253488 0.216018037791331 0.910678739137519 0.991872180664061 0.932724752058061 0.877887704251895 0.985615479908254 0.0076650364664748 0.791638387536937 0.0963406188385483 0.797769612796883 0.979260613963502 0.842875316184223 0.73556418245718 0.963651447920097 0.00745428620729411 0.786966656813968 0.093922497147302 0.793199440503082 0.978682329661565 0.839118917416586 0.730063900984744 0.962654525568861 0.00440522343943247 0.685178099051923 0.0575558776126194 0.693228048177382 0.964346567535533 0.754474652297042 0.614408462076823 0.938220731383794 0.0212695172248376 0.914451399844031 0.230737350831916 0.917346063991581 0.992528598903683 0.937858757375125 0.886698168160624 0.986770461564958 0.0251960215024624 0.927079584237618 0.262944283860603 0.929579860022252 0.993710750110143 0.947231071997491 0.902988508008844 0.988853453636621 0.0202572709238777 0.910474698862855 0.222017597643782 0.913491191204384 0.992150137499891 0.934892670714199 0.881598406551493 0.986104407107107 0.0100481274898565 0.833126719405105 0.122879405532324 0.838286501362287 0.984138699441568 0.875762600438421 0.785188117397574 0.972096330592608 0.00515306588166281 0.718133923773424 0.0667220200406653 0.725678575274109 0.969384580247173 0.782479359062737 0.650999073772433 0.946746593768998 0.00378200955443975 0.651243685220345 0.0497893953907333 0.659730420637589 0.958689243024748 0.725011897079209 0.577549061635448 0.928724277780237 0.0209351235572158 0.913176467848005 0.22787651057589 0.916110313722481 0.992407591614719 0.936908597777811 0.885061616046759 0.986557458193296 0.00305666702841514 0.601292213575965 0.0406000069695651 0.610267053562238 0.949347477092199 0.680441613390182 0.524745233453164 0.913219784887385 0.0200972057439605 0.909812563383351 0.220622295339167 0.912849230381534 0.992086829167628 0.934398119837428 0.880750672418308 0.985993028940251 0.00421136554579995 0.67534771885824 0.0551526233285346 0.683532931655131 0.962759493826108 0.746005955778707 0.603646581207999 0.935548420546676 0.0138002309223834 0.873143949033779 0.161874752915418 0.877248692212486 0.98844461492497 0.906700481512078 0.834416498093229 0.979603670652013 0.0143053995506463 0.877128191324951 0.166883080348725 0.881121566881429 0.988853770035371 0.909739742908093 0.839393342544132 0.980319634677068 0.0101575214361985 0.834641949100785 0.124063248001313 0.839763890596539 0.984308547861844 0.876947871254707 0.787027362437686 0.972391515357778 0.00208316239436871 0.506609174280698 0.0280053741050191 0.515999759135921 0.927329392804663 0.591794327983454 0.429142118111225 0.877523430355063 0.0115448034130604 0.851739915507326 0.138825556858481 0.856423353963242 0.986187149038684 0.890246644817936 0.807915605923822 0.975661561492809 0.0245414733417766 0.925233616011692 0.257746516883887 0.927792256057761 0.993539784880022 0.94586544745111 0.900598067847938 0.98855197016012 0.0106944709591864 0.841701736712711 0.129831731653876 0.846645181224893 0.985092605994325 0.882455823582424 0.795622221945205 0.973755157483268 0.0149320573392087 0.881740960068499 0.173020296536451 0.885603971355088 0.989323268999219 0.913249316368687 0.845172671362997 0.981141751107845 0.0101980337726373 0.835196215587028 0.124500921319137 0.840304273650338 0.984370538556213 0.877381164776108 0.787700633209875 0.972499270154377 0.0110462160302902 0.846012328466708 0.133572885801332 0.85084501340412 0.985565508132873 0.885807209030643 0.800890770830988 0.974578432277373 0.00957856249326875 0.826298537462691 0.117764303819662 0.831626780352138 0.98336631162001 0.870407639056777 0.776923592211154 0.970754949352791 0.00516648764713551 0.718662887647396 0.0668850239012175 0.726198778722153 0.969462085124221 0.782924070300499 0.65159290209719 0.946878267616299 0.0168610431464037 0.894019873242095 0.191403590771731 0.897528399301637 0.990551538829374 0.922544081920113 0.860648424931141 0.983295344712921 0.0122465804268473 0.859124184335807 0.146120635825785 0.863611710970437 0.986977496181421 0.895947337112216 0.817013664174843 0.977040142942647 0.0174212010804441 0.897129419530896 0.196602820967568 0.900546454188679 0.990857728035224 0.924887019849959 0.864588812918765 0.98383284206222
1041 2.14903240482589e-05 0.343874403330415 0.105663476320645 0.907028560437285 0.925454469380202 0.487173676408661 0.794965853784132 0.937900263072695 3.01514035050488e-05 0.423740119130213 0.142194018545984 0.931917173387199 0.945705701000182 0.571340092253211 0.844717993416164 0.954935078433821 1.98668594667512e-05 0.326374863993787 0.098467081769381 0.9001893438879 0.919850935571241 0.467578560750877 0.781865554829995 0.933164706849593 3.20067218880043e-05 0.438384252536408 0.149634682360067 0.935609691516386 0.948691562194083 0.585898902887155 0.85239072839943 0.957436223146598 4.24556611632726e-05 0.508699795947153 0.189241784808392 0.950675882892764 0.96082499194535 0.652390115053522 0.884525444305034 0.967572398753715 3.86108442450059e-05 0.484972467934606 0.175104275206469 0.946029140041264 0.957091224763501 0.630562559431013 0.874469662240687 0.964457937580653 1.018775932639e-05 0.199008483156213 0.0530380166916005 0.822219015800806 0.854761800990444 0.310508367625976 0.647643164122866 0.877447186835287 2.20224691143512e-05 0.349414291635552 0.107997405385983 0.909070865710165 0.927124533121753 0.493286514828032 0.798924120833173 0.939309785435533 4.6407091784293e-05 0.53091020005032 0.203275228709204 0.954685548127641 0.964040821075725 0.672289369655916 0.893309124526677 0.970251490516645 4.79983846059935e-05 0.539297614941948 0.208790445369965 0.956122008611761 0.965191533779358 0.679674104224524 0.896480236926757 0.971209393933322 9.85964346778001e-06 0.193841406506687 0.0514176431429746 0.817383070503208 0.850650281625382 0.303543382326508 0.640136863151182 0.873883109939766 3.69820417989422e-05 0.474215242944521 0.168965368285579 0.94378563526964 0.95528582347606 0.620466462412934 0.869661344480942 0.962950494639803 3.08598971966207e-05 0.429421538083006 0.14505071134919 0.933376151866688 0.946886039440868 0.577018904569571 0.847740300376396 0.955924124794139 1.14841608940805e-05 0.218792028116324 0.0593864181012811 0.839058241477706 0.869009678472473 0.336716632744386 0.674471324588564 0.889756653391439 2.70463239643805e-05 0.397445121594261 0.129445663376352 0.924689292522341 0.939847165781118 0.544540944381549 0.829922272428549 0.95001979177081 4.71709228974803e-05 0.534973995009009 0.205932130855226 0.955386614295464 0.96460251701421 0.675876116753845 0.894855173184276 0.9707191200385 2.82246731761176e-05 0.407701541684905 0.134327901451881 0.927605893834995 0.942213424474729 0.555096340739335 0.83585748833847 0.952006319962686 3.26922136246327e-05 0.443608344090576 0.152351268050308 0.936874642760881 0.949713332136626 0.591030923377374 0.855037219594184 0.95829150565955 5.81428699138053e-05 0.586438452978812 0.242231194049335 0.963498540060882 0.971089448945593 0.719911077480336 0.912970764065233 0.976112883448513 3.04817286482307e-05 0.426403012543989 0.143528282310386 0.932605271835275 0.946262477611677 0.574006612562138 0.846141893338928 0.955401673079775 4.90240335462434e-05 0.544546486696201 0.212304934071042 0.957000564660921 0.965894970981619 0.684259995353404 0.89842611748347 0.971794771272208 2.56160918186706e-05 0.384508872129405 0.123445322385773 0.920817290256031 0.93670113800569 0.531036427119988 0.822115247653773 0.947376008479831 5.66339447791291e-05 0.580046710761991 0.237437155350836 0.962562368926989 0.970341972832064 0.714578197304011 0.910858577602819 0.975492009301323 1.24471051129996e-05 0.232865787234772 0.0640470885842003 0.849637128657188 0.877906300389865 0.354929528405343 0.691896129023346 0.897410527400205 1.6377717254226e-05 0.285414133802288 0.0826018845596665 0.881446022041231 0.904407757958205 0.419944129944745 0.747143745733867 0.920063907897079 2.78533960818665e-05 0.404507800179868 0.132795512267366 0.926711600345081 0.94148819725149 0.551823698099357 0.834032599729661 0.9513976548805 3.64991821782052e-05 0.470939371816661 0.167127891447814 0.943084258108902 0.954721048362973 0.617366566710696 0.868164319709865 0.962478727844085 3.15780702499897e-05 0.435067381376166 0.147927082802721 0.934792604000559 0.948031257704339 0.582623781579706 0.850686154621337 0.956883341780025 6.93797064267044e-05 0.628541233799823 0.276121350028853 0.969228787772744 0.975658130563799 0.754122793363763 0.926024185406266 0.979904148795253 2.37333022833219e-05 0.366607832006698 0.115419095912598 0.915068996797593 0.932020810521123 0.511988232517571 0.810674875111947 0.943437320583877 4.17812012995751e-05 0.50469692828369 0.18679692085525 0.949919503390403 0.960217735065433 0.64874959986513 0.882879627767263 0.967066149224885 1.71051031986869e-05 0.294359089454618 0.0859552153386566 0.885912376832079 0.908099252962594 0.430564868949403 0.75526492950048 0.923202147057662 4.28612924149026e-05 0.511076182963685 0.190705101249502 0.951119879000446 0.961181360206865 0.654543467880928 0.885493178536867 0.967869439607905 1.99605456343468e-05 0.327410058586577 0.0988855148009122 0.900611259869234 0.920197106835164 0.468749969546456 0.78266688759949 0.933457534522256 1.05411583130557e-05 0.204500133802342 0.0547770693222171 0.82714905614388 0.85894421675999 0.317855885406704 0.655385299945966 0.881067229773389 3.37889628783224e-05 0.451767443467825 0.156661747382486 0.938798278412838 0.951266082198379 0.59898246364934 0.859079594580482 0.959590649395983 5.46365126033617e-05 0.571275485945908 0.230997010043962 0.961246668925817 0.969290954996956 0.707198439558616 0.907899672165067 0.974618724052104 3.21341998306667e-05 0.439363166172754 0.150141190993167 0.935848751908545 0.948884707294447 0.586863008415287 0.852890174014482 0.957597921206316 4.54488017102655e-05 0.525710274070692 0.199916676903462 0.95377421529733 0.963310404323978 0.667675654508568 0.891303970091791 0.969643254828407 5.81274665306696e-05 0.586374187910904 0.242182560097075 0.963489220036035 0.971082008957288 0.719857645345127 0.91294970825296 0.976106704408616 5.92639393353747e-05 0.591062699159834 0.245754130357836 0.964164316668832 0.971620847583619 0.72374593571162 0.914476347717621 0.976554176727471 1.37255864238083e-05 0.250786015980003 0.0701640775992746 0.861706054975461 0.888005284403005 0.377619305662813 0.712339526802879 0.906068832181801 2.40842013592619e-05 0.370022600155832 0.116926081988426 0.916202748955974 0.932944853641273 0.515654714621506 0.812917284443786 0.944215467080998 5.15879938484659e-05 0.557159163967048 0.220955549128247 0.959050254112148 0.967535066289674 0.695169480545476 0.902984874845288 0.973159032046859 2.48124377688104e-05 0.376993228576143 0.120037272385338 0.918461686532551 0.934784596286813 0.52309082091852 0.817405613555085 0.945763962682841 3.9590238257251e-05 0.491231435409982 0.178752120000325 0.947293964357291 0.958108285320693 0.636378804687235 0.87719380807105 0.965306715456383 4.79353591798122e-05 0.538971127401313 0.208573459617185 0.956066849705046 0.965147360548432 0.679387956336933 0.896358229707014 0.971172629498618 2.10933634832002e-05 0.339680022611794 0.103914483953145 0.905444316097203 0.924157951004126 0.482516811700589 0.791910137991238 0.93680542467822 1.27946380569685e-05 0.237821380195478 0.0657178353527191 0.853121503580603 0.880827474793996 0.361259471188858 0.697735436110009 0.899918248510632 2.72774923524419e-05 0.399485134799231 0.130407796548429 0.925279854636216 0.940326535431595 0.546651006504138 0.831120245495613 0.950422370161245 1.31179880261831e-05 0.242374988965165 0.067266976962825 0.856221459203129 0.883422584908103 0.367038397058906 0.702973093523507 0.902143821422272 2.5499436099808e-05 0.383429195853212 0.122952259731233 0.920483838422029 0.93642995792594 0.529899535065788 0.821446742564098 0.94714798046488 3.42415291219494e-05 0.455064921132851 0.15842768993158 0.939558308977339 0.951879218250134 0.602174216109194 0.860682694661558 0.960103444157595 1.10612593996317e-05 0.212446668763688 0.057324867792876 0.833926836130733 0.86467922017583 0.328388892017818 0.666180064975612 0.886022117977802 3.53909167122161e-05 0.463263958047443 0.162879613826364 0.94140631454941 0.953369208265141 0.610056508759467 0.864594770208185 0.961349123043435 1.7630244799624e-05 0.300679021221771 0.0883609820937482 0.888933254897117 0.910591943442943 0.437993998416016 0.760811168719013 0.925318879722712 1.40792392835482e-05 0.255596228465183 0.0718420664912706 0.864709900134897 0.890510473472218 0.383616629264338 0.717524191605946 0.908211726592768 4.89561995539674e-05 0.544203034744665 0.212073458365575 0.956943546915139 0.965849326447648 0.683960753892719 0.89829968336867 0.971756791864876 2.36208059444024e-05 0.365505226226744 0.114934875188296 0.914698999593127 0.931719152422204 0.510800999360059 0.809944547832395 0.943183234996297 2.49702084966197e-05 0.378483118960689 0.120708418178555 0.918935122895858 0.935169946643241 0.524671844972436 0.818349764473394 0.94608817880224 3.99570327599713e-05 0.493536517223265 0.18010999205682 0.947752530605946 0.958476886367155 0.638510199043202 0.878183847502372 0.965614251389907 4.00942061111528e-05 0.494393212001911 0.180616654684778 0.947921981294535 0.958613074336207 0.639300890126652 0.878550012520465 0.965727867189953 1.34405285826894e-05 0.246863316498945 0.0688071321734891 0.85918598295388 0.88590099569381 0.372699616515184 0.708019879916134 0.90426735329105 2.2096770188435e-05 0.350180368189967 0.108322313008206 0.909348907107719 0.927351781984356 0.494128449080706 0.799464669884657 0.939501516293447 3.05388584514192e-05 0.426861066432126 0.14375862269983 0.932722870318117 0.946357616065227 0.574464426663379 0.846385512684401 0.955481392469921 4.74232224319064e-05 0.536300874923233 0.20680583881825 0.95561344054236 0.964784214302223 0.677043661636263 0.895356048415879 0.970870368597303 4.32362997286296e-05 0.51325280166428 0.19205325151309 0.951523302817964 0.961505104216663 0.656510652045726 0.88637353381678 0.968139254529304 3.20710427345981e-05 0.438878604493821 0.149890324067582 0.935730535178968 0.948789198445195 0.586385918052888 0.852643154069996 0.957517964092735 1.15260191971188e-05 0.219414528055337 0.05958997777007 0.839548948226474 0.869423275813106 0.337529684791221 0.675269638580641 0.890113026406997 3.62903790169652e-05 0.469510109943056 0.166330792213824 0.942775511560122 0.954472379650648 0.616010339874215 0.867506257429854 0.962270980078946 4.92913935922503e-05 0.545895138958733 0.213215946936802 0.957223830848444 0.96607369189722 0.68543392456121 0.8989213971207 0.971943473452253 2.18965405067218e-05 0.348111779737127 0.10744619723892 0.9085957141046 0.926736118204935 0.491853151195198 0.798001290140013 0.938982041684331 4.00883539610083e-05 0.494356722495492 0.180595052004993 0.947914774562165 0.958607282469752 0.639267227952684 0.878534435983421 0.965723035396383 4.4339147275548e-05 0.519543110568731 0.195992090291099 0.952672047113982 0.962426651688264 0.662168203583898 0.888885839092353 0.968907119759996 2.57776542517059e-05 0.385997941399172 0.124127275236675 0.921274512690599 0.937072910624771 0.532601915865281 0.823032870080723 0.947688585863409 1.9162946243942e-05 0.318493802071125 0.0953107056834705 0.896900927123171 0.917150681555652 0.458609153892616 0.775650346214575 0.930879293827622 2.58356370196588e-05 0.38653059475419 0.12437176109919 0.921437319333045 0.937205272628275 0.533161205065708 0.823359889300674 0.947799862519509 3.02937974892176e-05 0.424891044016153 0.142769691877726 0.93221550887754 0.94594712036801 0.572493637274317 0.845335015931704 0.955137406202427 7.9664214562233e-05 0.660203256335137 0.3045874631765 0.973094683045885 0.978734007723511 0.778846908103629 0.934953749595855 0.982453141731301 1.90678554544582e-05 0.317414998987366 0.0948826196662924 0.896440012043445 0.916771894477475 0.457374265926863 0.77478348278485 0.930558521584231 4.31335505831628e-05 0.512658354462613 0.191684315455111 0.95141343156217 0.961416939116508 0.655973890228695 0.886133672326737 0.968065779022794 9.30171361863018e-06 0.18490054056657 0.0486495856703502 0.808526689104982 0.843097565569883 0.291371384090118 0.62661126519448 0.867322041760048 9.03351142132388e-05 0.68781341428363 0.331849802315494 0.976197490573643 0.981199035409074 0.799740896918926 0.942193799261039 0.984493899387089 2.24751081062926e-05 0.354053383858004 0.109973065289603 0.910738714185892 0.928487285815252 0.498372513968912 0.802172655966031 0.94045931043617 1.86400051834854e-05 0.312518490377842 0.0929514730616496 0.894314144728568 0.915023833897468 0.451747610575054 0.770798785593735 0.929077624006407 2.4108979314085e-05 0.370262335241082 0.117032300421833 0.916281663283431 0.933009154254068 0.515911533772537 0.813073621031522 0.944269605666432 1.91242433356925e-05 0.318055130109528 0.0951365192324164 0.896713826046028 0.916996928242553 0.45810722094116 0.775298330611202 0.930749094587154 1.35726893513013e-05 0.248687084181339 0.069436741945173 0.860365682605123 0.886886349750483 0.374990156643118 0.710038607560294 0.905111085121554 1.27550043500653e-05 0.237259466069781 0.0655275996806436 0.852732314561639 0.880501416058708 0.360543868067501 0.697080709580208 0.89963847115888 3.64283106658668e-05 0.47045511899266 0.166857512667727 0.942979838195478 0.954636950855578 0.616907314395349 0.867941695681411 0.962408471505583 2.11221207580043e-05 0.339985679669768 0.104041417110743 0.905560896262819 0.924253388816622 0.482857011579426 0.792134561967084 0.936886034123388 3.1451376507899e-05 0.434079521900739 0.147421065313347 0.934547117689136 0.9478328296042 0.581645834076089 0.850174781944372 0.956717169766605 3.13260921792898e-05 0.43309924893034 0.14692008580855 0.934302537941549 0.947635113241172 0.580674248960982 0.849665642008812 0.9565515820058 1.45942176883865e-05 0.262491283933978 0.0742747024040538 0.868857807393728 0.893964352252867 0.392145920166465 0.724748275202771 0.911162919172252 1.78587157054079e-05 0.303393403600888 0.0894036997621377 0.89019816329266 0.911634706993754 0.441165984764279 0.76314643879981 0.926203803206852 7.33498787669512e-05 0.641438744352841 0.287382052971621 0.970845880742568 0.976945384728057 0.764295099855044 0.929747199896022 0.98097124303116 2.40162424359648e-05 0.369364136838632 0.116634623679571 0.915985543724193 0.932767860034878 0.514948931726987 0.812487152142421 0.94406643895154 6.85869009703457e-05 0.625853791910013 0.273829942762436 0.96888414272995 0.975383666815511 0.751985405863587 0.925232966898664 0.97967656323296 2.76150518640717e-05 0.402439339078068 0.131808921206452 0.92612576434132 0.941012960588247 0.54969730599371 0.832839559767376 0.950998714489628
1061 0.00411632214954256 0.282249383527669 0.506540800688679 0.932307016850296 0.89009984879889 0.894108601591843 0.781846402438893 0.952257448017362 0.00345592911812526 0.248082957922238 0.462727534189195 0.920352639612069 0.871717413235299 0.876303507438302 0.750433807700802 0.943613171221948 0.00403692295378915 0.278304350910534 0.501651905306416 0.931062274656199 0.888172091126327 0.892242648636077 0.778492319945147 0.95136041643179 0.00521377509035351 0.332725325450663 0.56552384291441 0.945839772012456 0.911267325361462 0.914578065289055 0.819639296534492 0.961964552357816 0.00301082377937738 0.223187467351588 0.428569213550121 0.909605193528676 0.855438056790044 0.860513011038123 0.72364268664931 0.935785457778169 0.00300976052343706 0.223126051293829 0.428482455034854 0.909576059675105 0.855394240486974 0.860470482044217 0.723571832049977 0.935764165838159 0.00284807192454797 0.213673714311084 0.414977544777612 0.904916664427358 0.848408249643702 0.853687780656884 0.712358912757181 0.932353841603814 0.00251073447114243 0.193203592169482 0.38465624803093 0.893469795044056 0.831425755067481 0.837183235341818 0.685779942923869 0.92393241273709 0.00378231642050319 0.265360633308982 0.485305711206857 0.92674424823043 0.881509462147861 0.885791355251181 0.767009254506721 0.948243120764883 0.00478323596956058 0.313780457417792 0.544132802574017 0.941227275632244 0.904009315917844 0.907563392398029 0.806478094777572 0.958665292016822 0.00208729174332111 0.165970435620584 0.341871937184241 0.874522507469391 0.80386582681423 0.810349879778413 0.644587363893501 0.909856523285931 0.00371184190754735 0.261696589765965 0.480591448783461 0.92545218406972 0.879523278622246 0.883867490646901 0.763618444573105 0.947308688193172 0.00314136755000651 0.230655869412087 0.439026063950545 0.91304538648051 0.860623839380592 0.865545356958181 0.732075525594277 0.938296885139922 0.00320685784432211 0.234349455736207 0.44413013349718 0.914674768756529 0.863088217500178 0.867936068620467 0.736115905931258 0.939484458229298 0.00357781127810656 0.25462784296769 0.471385117007043 0.922865312268156 0.875556945398664 0.880024668220978 0.756891023660508 0.945435538031885 0.00444917640014319 0.298335232519495 0.526040890980847 0.937072232840071 0.897509593714047 0.901278043376001 0.794872847407432 0.955685017560403 0.00248061682588972 0.191324758958193 0.381796662959896 0.892312769443782 0.829723292378529 0.835527416107267 0.68316709615118 0.923077757367978 0.00262509316231647 0.200259843701067 0.395279018121324 0.897646118666777 0.83759227459177 0.843178868589777 0.695321868313058 0.927012061951089 0.00638599139270086 0.379445408903469 0.614813896334358 0.955387714656981 0.926436036380154 0.929224767290492 0.847856497986162 0.968763724949645 0.00248219228285967 0.191423254965226 0.381946902456166 0.892373914430678 0.829813197692805 0.835614864021116 0.683304847087867 0.923122938932138 0.00331716324633853 0.240492113656054 0.452521589683906 0.917285769681188 0.867048343765334 0.871776804358144 0.742653597048159 0.941384919651313 0.00312407073862172 0.229674471820996 0.437662443265472 0.912604641962627 0.859958141114725 0.864899475147539 0.730987763024135 0.937975437552433 0.00231747012062265 0.180995149459187 0.365835659154481 0.885582444578004 0.819870858806051 0.825940365329443 0.668225528626223 0.918093714462245 0.00119142272715953 0.101919560223212 0.228538882911729 0.798980567888205 0.700360853991068 0.70902813206374 0.508427779048824 0.851986569444778 0.00135303708511064 0.114182758370287 0.251766223319889 0.818660790657949 0.726389780296234 0.734589475884252 0.540183084213184 0.867339030072961 0.00226290977814478 0.177482304248108 0.360313613783922 0.883140476761167 0.816317324820536 0.822480643079565 0.662910381780702 0.91628002499345 0.00418312312769666 0.28553568595176 0.510580874989811 0.933320106397835 0.891671212059161 0.895629368202999 0.784591003726624 0.952987016682611 0.00205026920065353 0.163502864870613 0.337848518487541 0.872541369780642 0.801022930510378 0.807578470567352 0.6404683492285 0.908374816768864 0.00118988372668757 0.101801168874805 0.228310800150127 0.798772639787186 0.70008920762591 0.708761075765038 0.508104340185459 0.851823300868752 0.00391729679231822 0.272279239685671 0.494101925316925 0.929098393916253 0.885137101568347 0.889304364542778 0.773240620043562 0.949943695973962 0.00353944150300596 0.252579594904623 0.468689638560213 0.922091501320826 0.87437314468426 0.878877488596133 0.754894390326982 0.944874625442057 0.00359384978962633 0.255480731088274 0.47250379588315 0.923184244828311 0.876045213028107 0.88049779876237 0.757716050792251 0.945666642688596 0.00422933148553885 0.28779162844717 0.513337344052284 0.934003408388882 0.892732258612826 0.896656139136066 0.786449681497302 0.953478827630412 0.00564238486219153 0.350589074963668 0.58492999546315 0.94976773598635 0.917483906801281 0.920582911819285 0.831085386795596 0.96476663155366 0.00191632113647246 0.154453429155828 0.322874097231499 0.864820702964543 0.790012695543153 0.796838979056359 0.624736015212738 0.902582381431263 0.00226844849011158 0.177840268036793 0.360878540231452 0.883393104978163 0.816684426364782 0.82283810011586 0.663457677867721 0.916467788002504 0.00617543944665137 0.371534028343674 0.606793693434181 0.953927409948335 0.924103333936166 0.926973524563713 0.843453099049795 0.967726469930408 0.00610290407355709 0.368762419086291 0.603953632534874 0.953402091916726 0.923265316990858 0.926164666854444 0.84187695221215 0.967353103660851 0.00210810533364678 0.167351369414829 0.344112582443936 0.875609529767137 0.805428767684851 0.811873243092556 0.646861972230544 0.910668711833879 0.00194560279428107 0.156448151695843 0.326204787778731 0.86658713505952 0.792522148002341 0.799287579799638 0.628291284054984 0.903910195664651 0.00634424017469419 0.377892236053355 0.61324938195897 0.955105501247286 0.925984865732323 0.928789385383248 0.847002984913199 0.968563342770752 0.00328816665871068 0.238886797680211 0.450340147262505 0.916614953913328 0.866029605587207 0.870788898475792 0.740966450769992 0.940896955947087 0.00271618718754244 0.20579402554011 0.403483527304586 0.900746238864227 0.842191549004057 0.847648711373107 0.702519195371007 0.929292800096733 0.00191511330002613 0.154370948935873 0.322736006810756 0.864746836745466 0.789907882292504 0.796736696420553 0.624587907675069 0.902526823721953 0.00232428005222497 0.181431525757751 0.366518248252521 0.88588011079182 0.820304790282072 0.826362771971883 0.66887723400872 0.918314601712305 0.00234428510409073 0.182710786439719 0.368515023374756 0.886745676957471 0.821567546821152 0.82759190511309 0.67077703047006 0.918956667182546 0.00252819448367478 0.194288861927571 0.386302023631509 0.894129270924047 0.832397266038158 0.838128025421351 0.687275112190656 0.924419261945898 0.00304232828924793 0.225002901711412 0.431128071304259 0.910460025132318 0.856724442904276 0.861761535377897 0.725725832858523 0.936410019913693 0.000987003035098255 0.085919272045516 0.19702153170243 0.767009244137802 0.659391077451496 0.668682814150775 0.461396812815068 0.826616187319507 0.00300542188718421 0.222875342555506 0.428128163924847 0.909456984157009 0.855215172530537 0.860296673458068 0.723282333067296 0.93567713758316 0.00789238295522525 0.430798446830521 0.663939895332012 0.963645887383213 0.939715282783465 0.942032110003844 0.873381719809701 0.974611664326098 0.00358683995390545 0.255108202328493 0.472015441615636 0.923045175069048 0.87583227967516 0.880291469018003 0.757356148807512 0.94556587581739 0.00436167844919118 0.294175957412914 0.521064515127706 0.935885519427001 0.895659868861954 0.899488714073136 0.791600870604579 0.95483239164974 0.00367618727851136 0.259829109567516 0.478173606200777 0.924781053264299 0.878492952411468 0.882869368744894 0.761865270300713 0.946823018342102 0.00310750806247862 0.228732410585182 0.436350516114972 0.912178410708968 0.859314731923626 0.864275185380247 0.729937894096221 0.93766448916104 0.00360886571013734 0.256277497938516 0.473546898836325 0.923480470613529 0.876498903354893 0.880937406973902 0.758483439822114 0.945881251721795 0.00308062932945518 0.227198740229335 0.434208471909722 0.911477813477699 0.858257944886415 0.863249730087404 0.728216638876138 0.937153199350636 0.00489402623327411 0.318755983975819 0.54983428486904 0.942487270964541 0.90598751008734 0.909475677792502 0.810043889200469 0.959567502825177 0.00355347237427671 0.253329874163875 0.469678466018807 0.92237625184458 0.874808623594601 0.879299508836986 0.755628283824715 0.945081064656877 0.00441262296584635 0.296603527518354 0.523974469392504 0.936581826610819 0.896744842752239 0.900538295256922 0.793518443785441 0.955332749573996 0.00289651912282856 0.216529667841521 0.419090091667016 0.906362227814985 0.850571053322343 0.85578806336062 0.715812585514795 0.933412968268234 0.00263782894874016 0.201038145568705 0.39643953830749 0.898091103706416 0.838251299180755 0.843819450713046 0.696348911923258 0.927339712313717 0.00585162518729619 0.358972214721107 0.593793035906873 0.951486481812744 0.920214481127553 0.923219517712375 0.83616446866859 0.965990552382753 0.00509209680589508 0.327476389190717 0.559682744419195 0.944610861999708 0.909329157654796 0.912705285849006 0.816103608957311 0.961086465136963 0.00254050071720774 0.195052056199147 0.387456760776727 0.894589214718257 0.833075329861439 0.838787394780229 0.688320454003694 0.924758687667718 0.00521809101772036 0.332910024316645 0.565728207903573 0.945882366198875 0.911334560162958 0.914643026445154 0.819762227852616 0.961994974798262 0.00327455617298077 0.238130980567212 0.449310254720615 0.916296331966844 0.865546045354781 0.870319944383429 0.740166916192052 0.940665111631914 0.000419054293211925 0.0383553229550029 0.0942975303641041 0.582795319671057 0.450993058216671 0.46132557404588 0.266596131536793 0.669205046848805 0.00146920264525671 0.122794836008867 0.26762026553187 0.830585833307708 0.742473896727751 0.750357232817246 0.560591785905817 0.876545675624945 0.00307473113664369 0.226861390631828 0.433736263237371 0.911322583337327 0.858023926538571 0.863022637914894 0.727836004344408 0.937039882881188 0.00594682687679299 0.362716355299076 0.597702711689131 0.952230379068481 0.921398284645815 0.924362399363424 0.838376316515214 0.966519872645463 0.00224986990092504 0.176638328096244 0.358979671793388 0.882541376973749 0.81544723509605 0.82163336930415 0.661614842467908 0.91583462918025 0.00185776858788598 0.150436645805758 0.316114800816003 0.861144719404564 0.784808614703864 0.791759479899919 0.617419496976585 0.899814307806329 0.00469034220470901 0.309553161235644 0.539240813815346 0.940127695153104 0.902285711816877 0.905896962097395 0.803384113208459 0.957877359299664 0.00478766669446117 0.313980812048752 0.544363562603332 0.941278718747123 0.904090015995891 0.907641409801999 0.806623250466689 0.95870214153096 0.00290236093686155 0.216872659403249 0.41958211060858 0.906533580551185 0.850827698099021 0.856037264460402 0.71622346027001 0.933538449259387 0.00430361614809082 0.291389010300152 0.517704678067893 0.935073136440074 0.89439530722847 0.898265285675832 0.789371734516515 0.954248344886299 0.00408708546890411 0.280801682079736 0.504751700054497 0.931853913559461 0.889397747066702 0.893429043669807 0.780623168433927 0.951930997900606 0.0035235078164001 0.251725760735547 0.467562262896328 0.921765599902803 0.873874934398397 0.878394657234858 0.75405563062532 0.944638306776964 0.00260955496541688 0.199308253588142 0.393857116763571 0.897097942801312 0.836780950816217 0.842390201672456 0.694059419812726 0.926608302207493 0.00382787551378035 0.267710278370598 0.48830837385174 0.92755604049281 0.882759113607201 0.887001636819147 0.76915023577906 0.948829825278929 0.00181317074620502 0.147351796783236 0.310875748257941 0.858208167033754 0.780668861552933 0.787717275070003 0.611653018647632 0.897598304349209 0.00883699886778616 0.45894452873771 0.688883213968117 0.967435258437964 0.945858915774139 0.947952711623424 0.885461464335201 0.977284960773029 0.00370073825688861 0.261116011426017 0.479840865688401 0.925244461412344 0.879204282512559 0.883558474225811 0.763075227523405 0.947158389891535 0.00298266767365037 0.221557868616962 0.426262899492967 0.908827332281676 0.854268757253945 0.859378012730255 0.72175409747189 0.935216836661046 0.00541708424952423 0.341317940382438 0.574948299842351 0.94777640787225 0.914328212273104 0.917535081279467 0.825254837381386 0.963346949571457 0.00194396426219785 0.156336777290805 0.326019270804274 0.866489507264887 0.79238330643071 0.799152118211436 0.62809411446693 0.90383684909402 0.00405768300255238 0.279339955967994 0.502939429808378 0.931392109489667 0.888682600706538 0.892736819766649 0.779379158553808 0.951598182823641 0.00191316013716231 0.15423753855137 0.322512585647019 0.86462721889611 0.789738170295618 0.796571080085277 0.624348159809674 0.902436848776046 0.00366915824675029 0.259459850883317 0.477694309254564 0.924647322318305 0.878287757375584 0.882670577301719 0.761516587393828 0.946726218056215 0.00566365169850363 0.351450957474607 0.585848265143446 0.949947932465646 0.917769887161356 0.920859078245882 0.831615848122201 0.964895011731669 0.00241218018393769 0.187023186899634 0.375199589766241 0.889588119050197 0.825724324411649 0.831637099269199 0.677065846616329 0.921062647589349 0.0023620484798148 0.183843394892852 0.370277593707472 0.887503348173785 0.8226740627029 0.828668852950544 0.672445827165152 0.919518405073426 0.00176000353845746 0.143645165626495 0.304524798532938 0.854541236205172 0.775521171054162 0.78268896165969 0.604547935697071 0.894825215158646 0.00452384418451422 0.301846615265969 0.530207172995152 0.938050890755231 0.899037240980626 0.902755606825178 0.797585302047798 0.956387680009612 0.00435614300608656 0.293911192012667 0.520746204024976 0.93580894355019 0.895540611465977 0.899373341255712 0.791390378735215 0.954777351721086 0.00162867581317579 0.134351579287147 0.288327078480183 0.84461723880436 0.7617093331326 0.769186888161795 0.585834413569852 0.887287102749849 0.00372632918013865 0.262452737102865 0.481567531762702 0.925721483672659 0.879936968743697 0.884268226571005 0.764323480476679 0.947503511219427 0.00318087811381397 0.232888419251967 0.44211644461168 0.914035735850727 0.862121072351802 0.866997891504945 0.734527710398309 0.939018846612785
1081 0.00134627322406848 0.339493242394456 0.118167235321859 0.803474778923322 0.823607159197717 0.53337692233981 0.599136532389485 0.823538522829968 0.00814852705563075 0.758006005011309 0.449530003914204 0.961412928945918 0.966049510660257 0.874466160347937 0.901072666099175 0.966034014365254 0.00385092729232237 0.595784685306811 0.277596223754782 0.921408503600083 0.930504510033672 0.766238386977382 0.810820986775574 0.930473957286773 0.00447843444659159 0.631701060072892 0.308993942768588 0.931708180271144 0.939690150034324 0.792289434109892 0.832986565662598 0.939663373771257 0.004181907757718 0.615553571319227 0.294499386794064 0.927198145335218 0.935670853801552 0.780738873608545 0.823194094096986 0.935642415273926 0.00609206227989057 0.700327245732823 0.378600746073398 0.948950698932297 0.955014662147816 0.838636327547985 0.871722872975348 0.954994363775516 0.00427024242416057 0.620509015136591 0.298879569793062 0.928602480960442 0.936922870894398 0.784311179803041 0.826228653547257 0.936894948527152 0.00162298878669417 0.382642531472241 0.139110778167221 0.831369067781124 0.849180295975605 0.579546700735128 0.643152861865053 0.849119787464787 0.00450655772629604 0.633162854333562 0.310338215746057 0.932107209682722 0.940045541911657 0.79332238256819 0.83385956653472 0.940018913363254 0.00684716356338153 0.724414238624575 0.406637414806807 0.954356358840826 0.959805401281196 0.853925145837923 0.884309279478012 0.959787173573399 0.0057146061272203 0.686652529250107 0.363586201360575 0.94574223889928 0.952168113126832 0.829738559304768 0.864354439970416 0.952146594688463 0.00495796428113974 0.655143257046288 0.331230839880512 0.937931200817461 0.945228579880826 0.808607087315491 0.846725582462717 0.945204119172674 0.00624257411070415 0.705455596415032 0.384395158574352 0.950127308494834 0.956057978439624 0.841931996316483 0.874443957159501 0.956038129163876 0.00461227526620233 0.638556295213174 0.315345663782009 0.933566569472266 0.941345004349339 0.79711560389229 0.837061602354756 0.941318916924417 0.00459725942702034 0.637799839710215 0.314638789889434 0.933363101703248 0.941163858426255 0.796585282384848 0.836614293971868 0.941137695472609 0.00717994514012586 0.733852403463301 0.418218395883895 0.956393583846327 0.961609201226532 0.859786366577171 0.889109662797118 0.961591758784041 0.00330136711092273 0.558087236763946 0.247694669031099 0.909464269624893 0.919822383994287 0.737431777409427 0.785973749901747 0.91978753982784 0.00378786016806261 0.591786503165605 0.274284410145979 0.92019973709305 0.929424927889907 0.763256244994012 0.808265276420662 0.929393936533527 0.0102580064478448 0.798046405411334 0.507444589846495 0.969166574047489 0.972897749744459 0.897834219492256 0.91994137275077 0.972885291512648 0.00279190194348937 0.516313751606825 0.217708559911859 0.894635114023924 0.90651542526462 0.703607903537718 0.756336849855605 0.906475386064612 0.0022546536188735 0.462821960478885 0.183421632040177 0.87266398390201 0.88670791078476 0.657071912819889 0.714723076147639 0.886660448751334 0.00154172134143277 0.370563947540505 0.133062668596168 0.824032419658909 0.842471731893801 0.566960724984064 0.631259455295984 0.842409031404295 0.00958719714407359 0.786813073855083 0.490369463206621 0.967058625492226 0.971037262618457 0.891396062085495 0.914764080697222 0.971023974638084 0.00663583409800261 0.718068660500819 0.399044818977877 0.952961583940836 0.958569909284579 0.84994394403034 0.88104082075997 0.958551145493291 0.00598146335879879 0.696444570183209 0.37427403680901 0.948050334188487 0.954216088442964 0.836126320454508 0.869647530487578 0.954195447019064 0.000126172637696517 0.0459037089286853 0.0123879353704269 0.276776026289907 0.304134732252175 0.0966548045608899 0.122733363488365 0.304034769585804 0.00515294724901921 0.663849035333792 0.339874432400895 0.940150266559924 0.947201438221966 0.814535458650301 0.85168979848293 0.947177809347979 0.00532182141509393 0.671044055212344 0.347184707909094 0.941948458153363 0.948799314162815 0.819382695944499 0.855737965557186 0.948776361712646 0.00642764613987042 0.711527867192617 0.391375949008103 0.951502239994575 0.957276760319267 0.845805669709298 0.877636677095616 0.957257436972591 0.000725467665623416 0.216793052511008 0.0673076197740474 0.687671255358568 0.715465666136285 0.381026414310563 0.445954024440136 0.715369492837394 0.00315645235928797 0.546953613134272 0.239398731380138 0.905687262839835 0.916437797422118 0.728619414000517 0.778300771097192 0.916401616040725 0.0108960890034843 0.80769767962991 0.522677147781762 0.970937895844962 0.974460371137419 0.903294551880789 0.924319764442154 0.974448612339084 0.00205881140133088 0.440273799140505 0.170173352926084 0.862196851128092 0.877232795824725 0.636269477062572 0.695798754012133 0.877181914143451 0.00435818217351482 0.625317858736967 0.30318723449206 0.929947969890039 0.938122010096947 0.787754336555296 0.829148424632266 0.938094583479781 0.00518007934668434 0.665026000552792 0.341059785420136 0.940446604327597 0.947464813996014 0.815331591973264 0.85235535104379 0.947441296449934 0.00536402955826663 0.672794880908202 0.34898698701018 0.942381233868326 0.949183771874957 0.820555133217124 0.856715678268468 0.949160982536304 0.00331482169755194 0.5590933971907 0.248455853109162 0.909799707521568 0.92012281535324 0.738221137134811 0.786659396144709 0.920088090407372 0.00744065799892007 0.740810820168529 0.426985448785104 0.95786771627005 0.96291385462884 0.864062150921461 0.892602936243182 0.962896982070413 0.00646758772231058 0.712805948907257 0.392862133487763 0.951789150116655 0.957531033453518 0.846617076933007 0.878304682384046 0.957511820007898 0.00195231640779933 0.427203530636271 0.162789422458576 0.855750995207671 0.871385343950599 0.623865953619571 0.684418375961075 0.871332394221815 0.0127458995536017 0.831149608625713 0.562040753758389 0.97509594141851 0.978125794428681 0.916296299018527 0.934699090051077 0.978115685341742 0.00196175304483254 0.428386183839835 0.163448958432167 0.856346361039265 0.871925838891169 0.624998989297771 0.685460971983517 0.871873078961639 0.00184107992775633 0.412886456519077 0.154936836580309 0.848342883034544 0.864653164261384 0.609976691015207 0.671588041879706 0.86459787361224 0.00641753085375715 0.711202399574157 0.39099843346678 0.95142904038063 0.957211884483313 0.845598825444608 0.87746634658886 0.957192533106014 0.00402909705524359 0.60667066953157 0.286793325377219 0.924634378584621 0.933384022224623 0.774273080089323 0.817687914441734 0.933354644746019 0.000816941611454598 0.237649219743696 0.0751629373841807 0.712610646024363 0.739027935164074 0.409422986217086 0.475472417355102 0.738936819981894 0.00138474584286299 0.345848451623046 0.121139158196689 0.807891889730949 0.827668826107322 0.540392153734845 0.605893620955786 0.827601439358677 0.0019310604889922 0.424521690225157 0.161300054744895 0.854391735079665 0.870151052207139 0.621288631113389 0.68204450485409 0.870097670081965 0.00274950531759059 0.512480809304996 0.215106525131866 0.893179903660631 0.905206910125214 0.70039792297557 0.753497866697919 0.905166369120427 0.00309398954698822 0.541980798609058 0.235766983250187 0.903960647625541 0.914889500636889 0.724636739488178 0.77482187270725 0.914852711149472 0.00540954652001687 0.674662355975653 0.35091960288723 0.942840802700207 0.949591985701793 0.821802651219785 0.857755383834635 0.949569369706466 0.00844361575727128 0.764524895699495 0.458421526427618 0.962721870122091 0.967206535647256 0.878351299137898 0.904224549012239 0.967191549527083 0.00587195746263668 0.692500738549736 0.369931281577932 0.947127228982976 0.953397158281443 0.833563559813079 0.867525938572907 0.95337616568733 0.00233034204498308 0.471059241277147 0.188430495032109 0.876296373012017 0.889990185261399 0.664489821500762 0.721422639568043 0.889943927618809 0.00212431128550044 0.44802184630993 0.174651275351872 0.86588353629386 0.880572939348194 0.643501280109944 0.702400567799151 0.880523253467524 0.000705059397774917 0.211983829835216 0.0655370186702219 0.68150563151726 0.709617033661174 0.374315137870348 0.438910063101358 0.709519686115633 0.00507938527087587 0.660616304271301 0.336639408930662 0.939331863581356 0.946473965536676 0.812342220246601 0.849854943455036 0.946450029503544 0.00196269035084524 0.428503387023086 0.163514411636265 0.856405228916159 0.871979276881201 0.625111158109769 0.685564154252333 0.871926535731861 0.00108149946162468 0.292181992298666 0.0971624439039828 0.76654394916012 0.789468272981585 0.478625460043257 0.545526502960694 0.789389749697538 0.00177882340339049 0.404558174480734 0.150478070092927 0.84385560191612 0.860569159596153 0.601747498906979 0.663942613045987 0.860512469729953 0.00644643694861035 0.71213055126969 0.392076025721202 0.951637640263086 0.957396760628562 0.846188460726519 0.877951849506905 0.957377489140389 0.0031073107935587 0.54305041930513 0.236544382997298 0.904334142038077 0.915224478976069 0.725495845749616 0.775572898386259 0.915187820861988 0.00350784894075249 0.573042726678098 0.259211292044959 0.914353168774341 0.92419856749657 0.749047021490149 0.79603557148323 0.924165468367313 0.00320243525135919 0.550546350593075 0.242050600786769 0.906919311672733 0.917542193475775 0.731478777896815 0.780794157923013 0.917506447239519 0.00336395694850071 0.562729456860271 0.251222783731617 0.911003947258955 0.921201170908681 0.741064125721774 0.789126599528926 0.92116687459085 0.00185983086769348 0.415349577655554 0.156270716310459 0.849644400181581 0.86583684360326 0.612389194674649 0.673823233923999 0.865781961440293 0.005358536920024 0.672568089313232 0.348753007278428 0.942325279318808 0.949134066815744 0.820403418012106 0.856589192439714 0.949111256381165 0.00560239553314138 0.682345482860999 0.358984019897406 0.944709693215912 0.951251550961484 0.82690247178335 0.861999057660595 0.951229641303576 0.00143747820813305 0.354363862076053 0.125180586541991 0.813633747628178 0.832941808171219 0.54967260975855 0.614794257210168 0.832876066978669 0.00707323242068447 0.73089639220287 0.414553444398783 0.955760258192036 0.961048540430736 0.857958333046043 0.887613959176134 0.961030853581023 0.000999063646251277 0.276042485412108 0.0904192847683571 0.752041555199916 0.775973756998129 0.458863672697776 0.52578809873248 0.775891629350976 0.000456732369163439 0.148370185058556 0.0434471913855689 0.580850753580074 0.612798722979021 0.279250643597254 0.336256925309363 0.612686633563228 0.00257837030637816 0.496374699008239 0.204427319035675 0.886874621744819 0.89953169321173 0.686704747118809 0.741335315325631 0.899488994540911 0.00296690612080511 0.531520723970619 0.228271353834218 0.900245798143135 0.911556024119337 0.716163507850647 0.767397200079898 0.911517933073788 0.00469062991018315 0.64245323303613 0.319011038384251 0.934608545480757 0.942272523374693 0.799838884873068 0.839356753668313 0.942246823164528 0.00463976082041337 0.639932844260754 0.316635837095898 0.93393581932952 0.941673721287012 0.798079236046128 0.837874093858578 0.941647770999713 0.00651383610433988 0.714271890529883 0.394574093295627 0.952117179589456 0.95782172610533 0.847546081839104 0.879069177294057 0.957802638376765 0.00502669289834748 0.658262517747539 0.334302903542599 0.93873182501169 0.945940500623451 0.810739252644384 0.848512653525724 0.945916339664589 0.000602466270585627 0.186887652227516 0.0565344379864585 0.646421602552387 0.676158163266029 0.338250172752776 0.400606247397191 0.676054719524181 0.00461216618263467 0.638550811203255 0.315340533830414 0.933565095825515 0.941343692405243 0.7971117612499 0.837058361636424 0.941317604433195 0.00408386082111603 0.609900584610268 0.289574003311475 0.925573582634349 0.934221945382174 0.776633423283405 0.819699998475879 0.934192911372881 0.00323589876756786 0.553125510553073 0.243969024708024 0.907795944040944 0.918327789329211 0.733522216366108 0.782573859311409 0.918292353328817 0.0126727787053569 0.830330213575579 0.560605820421063 0.974954037399815 0.978000765097731 0.915848267453314 0.934342502841286 0.977990599529113 0.00390385742069002 0.599080651296172 0.280352797183929 0.922395185701335 0.931385499585741 0.768684101478921 0.812914146171428 0.931355305581109 0.000923468810376427 0.260584070985324 0.0841475629398543 0.737065785365679 0.76198594275298 0.439380852690421 0.506121413682732 0.761900260643842 0.000688270453702834 0.207983149539211 0.0640754331904148 0.676248142066167 0.704622462690068 0.36868419992529 0.432979844170255 0.704524137960334 0.00663898803349933 0.718165490587136 0.399159536834871 0.952983021744259 0.958588902159699 0.850004942285181 0.881090946538348 0.958570146598553 0.00670353180809584 0.720132698558123 0.40149775953937 0.953417513373645 0.958973819139696 0.851242523860231 0.882107616679922 0.958955230447277 0.00608192415215503 0.69997544182214 0.37820658800852 0.948869459502036 0.954942614656913 0.838409428578707 0.871535371433908 0.954922285309682 0.00126121986826719 0.324997418657469 0.111526011389535 0.792951510531985 0.813912238605418 0.517083489038782 0.583345587463322 0.813840682511408 0.00191149709191285 0.422031207042996 0.159924644996968 0.853117923533487 0.868993967152312 0.618885217370954 0.679827965487325 0.868940180985513 0.000789838736934013 0.231586058424544 0.072849159661962 0.705646152844895 0.732463282630017 0.401284184900632 0.467059009399164 0.73237070548632 0.00278456369987585 0.515654620474141 0.217259404812204 0.894386073454299 0.906291523742342 0.703057214464691 0.755850134866882 0.906251398563163 0.00491359992931259 0.653099585725956 0.329232945867113 0.937403250909361 0.944759044871142 0.807205233459292 0.845549597735145 0.944734386730741 0.00400641350589474 0.605317201703134 0.2856352527567 0.924238405301912 0.933030690262918 0.773280811650751 0.816841346612962 0.933001168150548 0.00159474427696773 0.378497308295322 0.137018236758086 0.828889464078155 0.846914368522477 0.57525600869763 0.639107063342657 0.84685311487735 0.00400894007591607 0.60546841323819 0.285764426251929 0.924282715038798 0.93307023014668 0.773391763118756 0.816936027152291 0.933040724213798 0.00396507214040122 0.602826522854673 0.283515069772399 0.923505975512904 0.932377041301283 0.771449875610253 0.815278161418402 0.932347251933768 0.00157620385458016 0.375746009417408 0.135639164241323 0.827221836295673 0.845389642778753 0.572391692585031 0.636401175846105 0.845327890469819
1101 0.00610641224194497 0.586788534810362 0.246478141843926 0.918953163751018 0.925732450799017 0.797892255940436 0.822668692278806 0.948886752149845 0.00875840289696005 0.671295672474633 0.31992016919437 0.94221770583638 0.947162883750709 0.850244328484294 0.86965137209163 0.963896418055921 0.00296673042232719 0.407495664459613 0.136753808730457 0.84594895642854 0.857890458302518 0.656591127893773 0.692003130422081 0.899908904988024 0.00761299847650702 0.639395111059666 0.289986417921594 0.934025944068133 0.939627275468232 0.831347476772005 0.852779365344074 0.9586431344046 0.00408589252601154 0.486721857772595 0.179267990863603 0.883332931013853 0.892743972390623 0.724988433836686 0.755968740572827 0.925353739555569 0.00349431673819957 0.447662117354008 0.157319255958461 0.866155027630029 0.876758411208606 0.692609279413179 0.725857871531723 0.913758869149648 0.00917196658270948 0.681485395746297 0.330133075497689 0.944700778729591 0.949444850250565 0.856076040048548 0.874838593821942 0.965482022659149 0.00245001043193262 0.362110832757832 0.115637786094947 0.819252114193515 0.832854173415037 0.612125000481075 0.649675818901716 0.881250584937647 0.00683678299106497 0.614061734092568 0.268200508486617 0.927028879387322 0.933181777653355 0.815610365339638 0.838653959717611 0.95412869307398 0.00324814162967955 0.429614767691777 0.147843892887378 0.857426751203936 0.868616715412592 0.676786889218347 0.71103286625761 0.907804494299902 0.00694145742507116 0.617681259223656 0.271214025014917 0.928057120710608 0.934129478623532 0.817900210700496 0.840713525540538 0.954793690531239 0.00229332292752802 0.346952557060549 0.109033518135418 0.809234094517143 0.823427565985714 0.596284113017864 0.634452692877262 0.874140947961619 0.00699859921515211 0.619628973151152 0.272848920945795 0.928606392570732 0.934635654345957 0.819126599960402 0.841815988319537 0.955148698341638 0.00443227257637121 0.507148277467004 0.191608123116696 0.891494458756208 0.900321435386984 0.740978907590423 0.770727534252387 0.930805938912148 0.00272122507230157 0.386759910539777 0.126845562385141 0.834318853748979 0.846998827918454 0.636803055245727 0.673240094026003 0.891831624660342 0.00879409460101138 0.672200364572159 0.320813493505187 0.942440675323059 0.947367836795333 0.850765991480317 0.870115759173076 0.964038926793732 0.0025337469533779 0.369928552323892 0.119128074447287 0.824187444546866 0.837491771346179 0.620093303425672 0.65730457585564 0.884731230851932 0.00562632943619772 0.566685323672353 0.231501942898921 0.912603230302527 0.91986735104737 0.784283847650474 0.810331978179554 0.944741056909462 0.00704003663315801 0.621029164309375 0.274030031962922 0.928999528491156 0.93499791358117 0.820005742920388 0.842606039195927 0.955402695828815 0.00351877676857287 0.449393596265178 0.158249487106044 0.866964475455531 0.877512801768997 0.694097601039662 0.727248605856968 0.914308907396866 0.0118338939917995 0.734604821632559 0.3893424607323 0.95671153275108 0.960468329736382 0.884992349524106 0.900423722776157 0.973107665861247 0.00246755951560115 0.363765148700146 0.116371503741431 0.820309182225003 0.833847825796688 0.613822410135455 0.651302509688706 0.881997293052606 0.00485934791252043 0.530217114883685 0.206332804615002 0.900116424465275 0.908314135817505 0.758318646465654 0.786649207184198 0.936526578869043 0.00323040195319041 0.428268947820192 0.147153032242419 0.856753780509365 0.867988431225773 0.675583876212955 0.70990268176423 0.9073436188046 0.00348821686647149 0.447228634546126 0.157086960536124 0.865951635968416 0.876568836341605 0.692235872547271 0.72550884701217 0.913620602394155 0.00440903388446021 0.505828450604218 0.190791581020151 0.890982637179491 0.899846573105944 0.739964194488463 0.769793154587301 0.930465086529332 0.00527274109771193 0.550595620891447 0.220095111052424 0.907255899501724 0.914923038310389 0.77303791877521 0.800097891047444 0.94123344291872 0.00113455038072143 0.207939947471321 0.0570235147862807 0.677021009952836 0.697372758089362 0.421914210122379 0.461685476841941 0.774369916522635 0.00955567498242214 0.6903972911343 0.339345463770087 0.946822700303935 0.951394100085997 0.861098629136772 0.879298734252112 0.966834528478642 0.00295333234498459 0.406400029775792 0.136218761516952 0.845356406430202 0.857336094512269 0.655566776517417 0.691034703912951 0.899499251407504 0.00125504666757434 0.22507528728127 0.0627071288072127 0.698711994696884 0.718265717273046 0.446737025678606 0.486877472648817 0.791536131460614 0.00628645014341511 0.593859433267328 0.251948634529182 0.921104277833732 0.927717784673347 0.802566187958327 0.826893955915938 0.95028636058627 0.00969626720428785 0.69354071804685 0.342659550837816 0.947560366392801 0.952071562543372 0.862853196698099 0.880855212316073 0.967304180171563 0.00221382637843554 0.338984966444509 0.10564573822487 0.803715797112647 0.818227619445248 0.587743956074212 0.626213814853373 0.870199054309905 0.00673864634008739 0.610606185670321 0.265353071222427 0.926038006900522 0.932268350746526 0.813411065096889 0.836674472178129 0.95348734471268 0.00687997518064475 0.615563452106025 0.269446924606272 0.927456680955617 0.933576091802535 0.816562116585312 0.839510173072141 0.954405432948273 0.00320808896393308 0.42656719763679 0.14628250957966 0.855898276812085 0.867189622805587 0.674058010638109 0.708468577007244 0.906757368613131 0.00861011973711521 0.667483704776805 0.316184200893226 0.941272745919134 0.946294186592176 0.848037840166494 0.867686327814218 0.963292175308266 0.00432431413000791 0.500956929001474 0.18780107302239 0.889075329585829 0.898076603931228 0.736197037456537 0.766321665183545 0.929193647154541 0.00576715209866482 0.572780030169983 0.23595474107764 0.914566011856145 0.92168099344846 0.78846045947289 0.814123783979525 0.946024765978704 0.0114890036750552 0.728729548148276 0.382251331352806 0.955455065553059 0.959316268264566 0.881911147018201 0.897708160680685 0.97231333137426 0.00173657887066427 0.286773892846429 0.0847653096400382 0.762493411728239 0.77921570466618 0.527812060269327 0.567761604238497 0.840162318746049 0.00938583458612212 0.686514069090724 0.335298364226332 0.945903709343522 0.950549984386103 0.858918929075306 0.877363962905233 0.966249046832524 0.00177037291041431 0.290739053623561 0.0862752114387771 0.765972126525205 0.782519350335897 0.532621156874599 0.572493378393295 0.842738058466302 0.00745689258537907 0.634567968831317 0.285707163340831 0.932727843129607 0.938432121168141 0.828400251019769 0.850139151880299 0.957807519462737 0.00372700799828647 0.463708986453555 0.166088083111789 0.87347981296665 0.88358091177438 0.706210085071103 0.738542900841041 0.918722951476269 0.0101729868120195 0.703746234358986 0.353660313690436 0.949917540562042 0.954235750977027 0.868489526433787 0.885849587366707 0.968803084320761 0.00339159380000584 0.440271022874105 0.153390585548583 0.862645744834171 0.873486531549047 0.686198302500898 0.719859856410735 0.911369996544779 0.00556713223211445 0.564071611958213 0.229614981411535 0.911751128013277 0.91907979266358 0.782478855498425 0.808691776759332 0.944183128017437 0.00695265321990568 0.618064426883406 0.271534914286301 0.928165399327793 0.934229265649688 0.818141794347619 0.840930729948328 0.954863686002541 0.00348545897061655 0.447032425054687 0.156981893184941 0.865859475562032 0.87648293425032 0.692066750031237 0.725350754293677 0.913557943645372 0.00187458543032959 0.302695330780611 0.0909008035566383 0.776087041185547 0.792113181400854 0.546855109913539 0.586455852321817 0.850184019781135 0.00374585212603366 0.464968116963888 0.166790408399676 0.874038202532217 0.884100635987431 0.707259295506138 0.739519231583866 0.919100156804059 0.00602550803746436 0.583531113646708 0.24399436154322 0.917948104353281 0.924804581941608 0.795719651956526 0.820702578044052 0.948231986914815 0.00490667412139129 0.532642400881222 0.20793232757434 0.900988679425677 0.909122030217701 0.760099152402082 0.78827927022334 0.937103092142718 0.00348276406350566 0.446840563322136 0.156879200767776 0.865769298042294 0.876398878992428 0.691901311431769 0.725196097153838 0.91349662844611 0.00410293719921135 0.48776618447793 0.179883827349903 0.883763017737145 0.893143562661402 0.725821064599075 0.756739047015 0.925641958825248 0.00296343161379494 0.407226275449777 0.13662213222902 0.845803481999078 0.857754364382188 0.656339480411714 0.691765250606022 0.899808351298735 0.0145886923459474 0.773850666703671 0.440777709229101 0.964691556457791 0.967779129886747 0.904878957649674 0.917889576524697 0.978134220962502 0.00913788394947764 0.680669274443425 0.329302702827205 0.944504165783595 0.949264198688875 0.855612487011054 0.874426607293718 0.965356586623252 0.00859769474478668 0.66716032506417 0.315869341805955 0.941192173272771 0.9462201096412 0.847850027827076 0.867519005698639 0.963240633094302 0.00484477225118082 0.529465137125979 0.20583890767689 0.899844697913445 0.908062432739204 0.757764980139797 0.786142139687725 0.936346899125664 0.00421080615657865 0.494278823846614 0.183760364954132 0.886413332074489 0.89560525687452 0.730976367679427 0.761504030395903 0.92741581833215 0.00935894949214328 0.685890545638883 0.334653301744452 0.945755346136224 0.950413695939786 0.858567673519903 0.87705205714082 0.966154485727555 0.0024896130090166 0.365832040373713 0.117291860294625 0.821620220967892 0.835079944652599 0.615934635314394 0.653325514717808 0.882922487610925 0.00229902433481422 0.347516656903015 0.109275520645205 0.809617993117918 0.823789121155356 0.596883077024662 0.635029689456845 0.874414498406694 0.00381047447476916 0.46924187532921 0.169190141005425 0.875916373111181 0.885848364533898 0.710801429168786 0.742812966775377 0.920367641021206 0.000913944959895074 0.174533773717956 0.0464409466535176 0.628006197187236 0.649849117809263 0.370199168416734 0.408540701717393 0.734331376256042 0.00602464073784851 0.583495918470439 0.243967648704892 0.917937195870564 0.924794510320443 0.795696110323544 0.820681266676188 0.948224877471394 0.00738985376491211 0.632455560996592 0.283854005277536 0.932154698157169 0.937904340013401 0.827103019785684 0.848976298675096 0.957438297950799 0.00709720028184126 0.622944108028411 0.275653272765277 0.929534866476179 0.935491164757167 0.821204720959596 0.843683170364065 0.955748438789704 0.00423829879955506 0.495912529200237 0.184742660978443 0.88706969284075 0.896214721095801 0.732259622876676 0.762688942145804 0.927854530206575 0.00279433453719031 0.393083948657352 0.129819344239861 0.837961152850415 0.850412351817705 0.642929153191114 0.679061346064188 0.894369650215618 0.00544172454990606 0.558430092616788 0.225587486955831 0.909890282557976 0.917359474977598 0.778554191844402 0.805122275028249 0.942963373499839 0.00681239811809646 0.613208779217522 0.267494991282569 0.926785137636158 0.93295710177773 0.815068700593689 0.838166556389588 0.953970976938621 0.00414264527463762 0.490182830154542 0.181315012362309 0.884752830219438 0.894063070607257 0.727741491858616 0.758514966194052 0.92630489014394 0.00549826791935171 0.56099151566503 0.227408464281611 0.910738859147359 0.918144040896141 0.780340997998169 0.806747919629802 0.94351982896672 0.00361959525046571 0.456418091677044 0.162062577993483 0.870200396582557 0.880527505593089 0.700083699736598 0.732835682263932 0.91650414299738 0.00201713674246457 0.318415893040024 0.0971543178345472 0.788589077365052 0.803946453249132 0.564981963881826 0.60414529045499 0.859298946567866 0.00208574930892727 0.32573403907766 0.100134308478363 0.794123007506396 0.809175662098399 0.573201226300279 0.61213258661658 0.863302807406923 0.00401711300082932 0.48246448808815 0.176773727364365 0.881564753977652 0.891100842851922 0.721576844189724 0.752810433656586 0.924167746615442 0.00168338938457844 0.280442958296057 0.0823789025685699 0.756804159038762 0.773808191898298 0.520039796651002 0.56009886429226 0.835933229866449 0.0130295208884248 0.753166677756857 0.412748075721166 0.960572888450759 0.964007184269101 0.894545940790811 0.90882750176835 0.975543863829025 0.00699731569514854 0.619585439013726 0.272812276355163 0.928594146223179 0.934624369403974 0.819099232623807 0.841791390966331 0.955140784930068 0.00323650117654536 0.428732375581047 0.147390686246402 0.856985872854529 0.868205120951685 0.675998498026577 0.710292251109891 0.90750259320443 0.00192699184332784 0.308557772094518 0.0932096311716763 0.780850987266039 0.796625508838861 0.553691460993248 0.593139260651017 0.853668732332444 0.0103139475552556 0.706636741551851 0.35684490927751 0.950574874323993 0.954839102615396 0.8700694213717 0.887248003664785 0.969220576404432 0.00602760464169948 0.583616169917665 0.244058929374145 0.917974462549051 0.924828917944027 0.795776539107121 0.820754075236614 0.948249165224443 0.00324851889114315 0.429643320335847 0.147858573212247 0.857440994558451 0.868630012145351 0.676812376719337 0.711056806180245 0.90781424591922 0.00131418923822122 0.233218780208964 0.0654722905654074 0.708328207646434 0.727501232390337 0.458158847415337 0.498401060917948 0.799041775634993 0.0115346507331666 0.729521807928878 0.383199014245385 0.955625482541291 0.959472539905059 0.882328271748652 0.898075934564636 0.972421114785068 0.00295854512837304 0.406826785547842 0.136427009171805 0.845587488620751 0.857552292035837 0.655966042571872 0.69141220893981 0.899659031708523 0.00509356019991179 0.541981948155028 0.214187630840547 0.904289973886002 0.912178570869092 0.766882629727981 0.794481370658856 0.939281387199857 0.00379090358050012 0.467954733344563 0.168464809074194 0.875353482630388 0.885324630681511 0.709737727121919 0.741824240557383 0.919987978528517 0.00540569532769801 0.556782468622746 0.224422791426594 0.909341157120238 0.916851707065836 0.777400511820832 0.804072175842471 0.942603080543168 0.00833664057059544 0.660219468719715 0.309188186232898 0.939447166443833 0.944615517621139 0.843794957013935 0.863904002342111 0.962123542218696 0.0019535802735004 0.311494784653455 0.0943766301873119 0.783191476217387 0.798840928019709 0.557081879836411 0.596448420922366 0.855375573478555 0.00424538356305579 0.496331835164657 0.18499542118479 0.887237613240361 0.896370631960714 0.732588343445489 0.762992394973888 0.927966730625084 0.00434808317004771 0.502333269439462 0.188642269259196 0.889617114831878 0.898579439813027 0.737264860038343 0.767306090995637 0.929555009767943
1121 0.00263604692880352 0.152933395550804 0.0186699761548143 0.943357763695068 0.892395534509321 0.281532613168332 0.294379985234514 0.80317031534554 0.0141525373709159 0.495112854712997 0.0936581995106055 0.989066372284277 0.978282390266751 0.680344536526099 0.693816336203708 0.956828995123167 0.0145591857302739 0.502297872830471 0.0961265543999158 0.989372848294416 0.978884694308775 0.686562301468244 0.699887648319307 0.958000732312087 0.0298564366143957 0.677654778150875 0.181354061152661 0.994869877349662 0.989750652776727 0.820231941334216 0.829287528725755 0.979387298295531 0.00252546040939944 0.147449747782739 0.0178988112933691 0.941017600768375 0.888199406485626 0.272923547440482 0.285534188336599 0.796289034410681 0.0130465148877598 0.474511272957953 0.0868864081016915 0.988137317548454 0.976458806701943 0.662143587744462 0.67601717790937 0.953290024769886 0.00759615781607278 0.343343635422449 0.0522206178619206 0.97968832110448 0.960028454609099 0.531576858837449 0.547145109931619 0.921981253828813 0.00543774192417138 0.271924498824815 0.0378661641071757 0.971793398667486 0.944921573726066 0.447698149019128 0.463239214067396 0.894081262970278 0.0299567028684141 0.678409240833362 0.181867722054964 0.994887486016963 0.989785652300232 0.820740971375626 0.829776238488663 0.979456952132177 0.0118536177501424 0.450379068535438 0.0794857634661106 0.986943520231674 0.974120526451809 0.640092486235106 0.654398955774766 0.94877118940792 0.0186383355714902 0.564719367873132 0.120269838297138 0.991713490802782 0.983496832647649 0.737931051965264 0.749868168879343 0.96702079420234 0.00785736306402322 0.351065877606397 0.0539329095445439 0.980355352056127 0.961315617698917 0.540050882301856 0.555572960026352 0.924397127350806 0.00786139650445873 0.351183729572047 0.0539593087068125 0.980365311475476 0.9613348491558 0.540179366469131 0.555700675415805 0.924433269643393 0.00743525085736395 0.338496522550427 0.0511631783447017 0.979254578386544 0.959192375405776 0.526201821899906 0.541794730253089 0.920415319414635 0.00189218317203104 0.114652793709155 0.0134625858722599 0.922756026758135 0.856085714178561 0.219399931058734 0.230320892756637 0.745344198724328 0.025628865861341 0.642443509491244 0.159195014822577 0.994002833901261 0.988028818660949 0.79590436167825 0.805895417216408 0.975966752324433 0.0114263927271337 0.441203593562198 0.0768104357510908 0.986456182374669 0.973167578196558 0.631492742158068 0.645951974600133 0.946935661486666 0.00647835871091143 0.308161160409984 0.0448328398794483 0.976240751177315 0.9534026651731 0.491544471762209 0.507209802753459 0.909642255034622 0.0260694423833319 0.646452606412851 0.161550986643066 0.994106239505295 0.988234011407693 0.798731844153809 0.808617769152928 0.976373751712796 0.00727983786196885 0.333748009964098 0.0501399277378438 0.978817830396924 0.958351226672072 0.520893598601942 0.536507326032348 0.918842505538533 0.0124834740461015 0.463383413315855 0.0834060024521445 0.987601924677828 0.975409449897017 0.652075709847436 0.666154279554466 0.951259462193587 0.00694843839201927 0.323396317866553 0.047951657220341 0.977822726736395 0.956437426748771 0.509173387715183 0.524820635799084 0.915273745138234 0.012212344759831 0.457859720308642 0.0817219761462445 0.987326724845106 0.974870500270275 0.647014761077217 0.661191714436415 0.950218232179271 0.0158617045359594 0.524031410137481 0.103956580587573 0.990249778915715 0.980610124317133 0.70497548342113 0.717839736220741 0.961365334919258 0.0165538252153668 0.53484661813373 0.108070576454901 0.990660140295123 0.981418580764835 0.713923715610353 0.7265491348972 0.962945878075478 0.0149538400696866 0.509083533720445 0.0985112168694009 0.989654514079856 0.979438564737292 0.692374303754572 0.705558529155714 0.959079504977913 0.0157764141983554 0.52266482413439 0.10344738576791 0.990196742842836 0.980505685837003 0.703834802318352 0.716728807703444 0.961161344932326 0.00973617964774073 0.40177755487167 0.0660951374785761 0.9841155615526 0.968603534542533 0.593110899672871 0.608141618303782 0.938193096773445 0.0185430224168059 0.563434802400412 0.119718201917649 0.991670449815887 0.98341182735579 0.736919521752627 0.748887034472436 0.966853783529461 0.00955112225237624 0.397129238324925 0.0649090706584019 0.983809799109972 0.968008884805055 0.58842633449042 0.60351442202045 0.937059899641998 0.00490981831088538 0.252082187101986 0.0342984974097549 0.968838952752957 0.939328216162077 0.422472155415822 0.437831727659148 0.883958977144973 0.00463983642171496 0.241519472412468 0.0324652096453533 0.967076804139398 0.936007470606268 0.408670974702339 0.423897071136537 0.878001310031028 0.0045187187427347 0.236685239354288 0.031640831533172 0.966220180483526 0.934397296554364 0.402265461708542 0.417421370897109 0.875126309814667 0.0322428033183509 0.694739649077626 0.193434966286087 0.995259399730856 0.990525168255154 0.831637457666012 0.840230418625023 0.980929855404078 0.0198281353440723 0.580160546724613 0.127107100118277 0.992216227815791 0.984490272667492 0.749948434516478 0.761515069843988 0.968974753769346 0.00627793680180876 0.301459463462736 0.0434977899807886 0.975496003557428 0.951977259196834 0.483642627441387 0.499303425563946 0.907008788507072 0.0122746479926125 0.459138788209838 0.0821094167199101 0.987391025586558 0.974996399999515 0.648190462712508 0.662344838725285 0.950461364515891 0.0120143340118826 0.453755234186959 0.0804887720433615 0.987117995552272 0.974461923016581 0.643226447627814 0.657475003915037 0.94942962892686 0.0154128545811205 0.516753218985792 0.101271373841748 0.989964154120545 0.980047803375623 0.698874229398049 0.71189579842732 0.960267514354202 0.0320397819488621 0.69335381543366 0.19241878160774 0.995228508021779 0.990463721936154 0.830721686816631 0.839352358603399 0.980807387155846 0.0206781178798667 0.590558379963691 0.131936840708817 0.992540220343908 0.985131031979112 0.757896034056492 0.769208173697965 0.970237133150929 0.0267287158282688 0.652293105021443 0.16505581689961 0.994254644872886 0.98852857369752 0.8028240260094 0.812556120663047 0.976958313326837 0.0096992893940508 0.400856527629584 0.0658589058954728 0.984055525478836 0.968486747340612 0.59218544618155 0.607227712287769 0.937970434342777 0.000757157794159554 0.0492134360801017 0.00542478077983609 0.826832752600478 0.703933793400953 0.100994951386257 0.106828718852345 0.539140225920223 0.0262033024332472 0.647653646258389 0.162264607314958 0.994136972555831 0.98829500468704 0.799575959422615 0.809430315307616 0.976494764605852 0.00297472679930134 0.16930436284766 0.0210252712331052 0.94949711766034 0.903493515217147 0.306685569188528 0.320169261622651 0.821631358353499 0.0196529224938937 0.577953493929329 0.126105872426496 0.992145984941149 0.984351408271165 0.748246625088579 0.759866774707033 0.968701389505137 0.00778622996391604 0.348980559844517 0.053467131283494 0.980178047613244 0.96097330943133 0.537773272096628 0.553308637324633 0.923754047284077 0.00529821766235609 0.266781457410763 0.0369254677625707 0.971068147507556 0.943545529643226 0.441245401771672 0.45674771312348 0.891580794048574 0.0348290646653591 0.711402526134932 0.206195936055261 0.9956215525031 0.991245806085856 0.842521510992468 0.850658721695 0.982367303172513 0.00699936033770916 0.325007343196731 0.0482884611933042 0.977981622998303 0.956742766643579 0.511010912114206 0.526654038341377 0.915842222939127 0.0159406322433638 0.525289305937057 0.10442735314521 0.990298357889488 0.980705795596218 0.706023444235695 0.718860224734601 0.961552238597756 0.0285490046067716 0.667497830108995 0.17460647270011 0.994629008296694 0.989272018202282 0.813329996970808 0.822658090046723 0.978435249639183 0.00922973182891864 0.388886734904104 0.0628431042363804 0.983250134253366 0.966921377140542 0.580033427955879 0.595217540272236 0.934990965671558 0.00741534334105909 0.337891965951678 0.0510322110418132 0.979199634360827 0.959086516824446 0.525528354608285 0.541124098791528 0.920217236594749 0.00240262268973732 0.141276220013508 0.0170409926547519 0.938181291689053 0.883138627836165 0.263117931518284 0.27544714067759 0.788060578192773 0.000647324213839439 0.0423725836248291 0.00464100488586128 0.803214934640255 0.670239149314388 0.0876195882743599 0.092760473059909 0.500011890140865 0.0115086678584519 0.442993728209754 0.077326679449998 0.986552808808323 0.973356449640012 0.633180102434137 0.647610072952899 0.947299178240465 0.0257322852703496 0.643392408259484 0.159749044247865 0.994027423063246 0.988077608271536 0.796574955667675 0.806541163047605 0.976063510979795 0.0355618991840829 0.715813241057868 0.209750889063492 0.995714635803435 0.991431114629502 0.845363887904943 0.853379786921667 0.982737278622495 0.00351196733088407 0.194034923940856 0.0247415725190163 0.956911931821252 0.91707265872913 0.343192955381927 0.35745419112828 0.844749809967726 0.0210112226651185 0.594498841452785 0.133817316424138 0.992660095904599 0.985368214928039 0.760878126422021 0.772092829702793 0.970704831719456 0.00849828865942415 0.3692822134477 0.0581120830497163 0.981821503434423 0.96415081091269 0.559616908996662 0.574998319911754 0.929740334269712 0.00660350503782649 0.312282311983665 0.0456648481876141 0.976683393332368 0.954250848819954 0.496358567899758 0.512022822481617 0.911212803923311 0.00108990092239637 0.069362756866743 0.00779277627168769 0.873022121814134 0.773941881492612 0.139240237610733 0.146922128453798 0.627495019086044 0.0119826014097114 0.45309183115662 0.0802908805218994 0.987083912267071 0.974395222796329 0.6426119144198 0.656871921176876 0.949300951020396 0.0188279357619759 0.567253056024422 0.121365436921773 0.991797824616575 0.983663411856091 0.739920844513585 0.75179781198634 0.967348157490425 0.0279852816243014 0.662927206189568 0.171668373114756 0.994518248436323 0.989052003189251 0.810193977814322 0.819644030532931 0.977997931458311 0.0066427298388104 0.313564135140451 0.0459253706210665 0.976818778436079 0.954510419269702 0.497848994592957 0.513512327325534 0.911693965519342 0.0317937155285871 0.691657984633822 0.191184279184948 0.995190540347448 0.990388206119321 0.829598833531555 0.838275608946752 0.98065689815845 0.00048208584316557 0.0318963476273201 0.00345985423458119 0.752430976404465 0.602136811673187 0.0667360458236067 0.0707466454362839 0.426818673390872 0.00384682640645613 0.208730606289414 0.0270456932290159 0.960527313393953 0.923764512060939 0.364082297528578 0.378711069760708 0.8563637021358 0.00478376783428246 0.247186755019741 0.0334433045858546 0.968040190763494 0.937821543439643 0.416108719122914 0.431409757962425 0.88125113592686 0.00159767557764567 0.0985404535187735 0.0113877573483203 0.90977735725424 0.833921142833573 0.191755544322118 0.201655943950917 0.71186451372877 0.0177875924594217 0.552988302090983 0.115325294407209 0.991313145567427 0.982706439279345 0.728624865803967 0.740837003173822 0.965469012187311 0.0162823423843372 0.53066168230067 0.10646069214605 0.990503295118195 0.981109500515208 0.710477779293252 0.723196313676757 0.962341316488544 0.000637640813770208 0.0417648124553546 0.00457185284891485 0.800820184901405 0.666897268006627 0.0864213859231484 0.0914990191417453 0.496241504700685 0.0179551706769803 0.555347183322522 0.116302975119963 0.991394979207985 0.982867950317931 0.730508592936069 0.742665899508184 0.965785905064857 0.03653214195591 0.721459315563353 0.214416990023 0.995832153914451 0.991665117017869 0.848979142301352 0.856839373324194 0.983204673680005 0.00573724267788663 0.28272912361003 0.0398801430245673 0.973234288864519 0.947661238116508 0.461064121153662 0.476668723916419 0.899079694041783 0.00683948836012083 0.319924050213951 0.0472303633584412 0.977474993860799 0.955769546404272 0.505195799856258 0.520850525006601 0.914031489101585 0.00630391472419922 0.302335272827756 0.0436710141184114 0.975595140541366 0.952166881390969 0.484680478573242 0.500342319018979 0.907358693438505 0.0364810654681814 0.721167410914173 0.214172493855102 0.995826122606998 0.991653106117511 0.848792867145946 0.856661156398941 0.983180677723738 0.00654723939305988 0.31043540976284 0.0452909316862859 0.976486426086159 0.953873332088926 0.494205333378214 0.509870428391273 0.910513446545425 0.0183056221518103 0.560203183625556 0.118341674485692 0.991561314185302 0.983196318942555 0.734366661661054 0.746410341206629 0.966430501306691 0.00440774647002057 0.23220258262919 0.0308844496608832 0.965395420966793 0.932849556143229 0.3962748708403 0.411360405387669 0.872371211840317 0.00775559254193562 0.34807835954937 0.0532663972518336 0.980100699609094 0.96082401707958 0.536785429481574 0.552326357311248 0.923473714869345 0.00332844613015477 0.185751293920822 0.0234748121726036 0.954635957101561 0.912883894568009 0.331157968155255 0.345181925021403 0.83755502019368 0.0065504651142175 0.310541555397885 0.0453123751698351 0.976497807530541 0.95389514231585 0.494329269538063 0.509994331932615 0.910553836268352 0.0353629227409715 0.714628391373697 0.20878828146096 0.99568974201917 0.991381553143588 0.844601910429929 0.852650423447931 0.982638313513727 0.0255256054447922 0.641491220433558 0.158641225287372 0.99397808497864 0.987979714482612 0.795230516426741 0.805246486936795 0.975869379545529 0.0261647181382793 0.647308258341298 0.162059015286919 0.994128146015542 0.988277487016372 0.799333352070114 0.809196789879122 0.976460007366351 0.0156913092666056 0.521293602640182 0.102938808789866 0.990143253137553 0.98040036526661 0.702687974228485 0.715611734481116 0.960955675705213 0.00203032632785903 0.122016893319614 0.0144332375028499 0.927640642929144 0.864567531184129 0.231730941976457 0.24307456602918 0.758511655544517 0.000635108015887972 0.0416057179839277 0.00455376402251026 0.800184173011718 0.666011968584275 0.0861074675796999 0.0911684973110395 0.49524593137543 0.0041036268321462 0.219648910127007 0.0288063833880568 0.962915049995257 0.928209853400032 0.379232128742942 0.394092382835893 0.86416129887065 0.00228012945984301 0.135031872543389 0.016184297067605 0.935068424441791 0.877615658569735 0.253075355547922 0.265103284696742 0.779167748104186 0.0184021095551941 0.561522186387698 0.118901579866894 0.991606007304958 0.983284568057078 0.735410032835325 0.747422676814357 0.966603809885834 0.0168379697849815 0.539149949518587 0.109750289930427 0.99081893414902 0.981731599758891 0.717445557431952 0.729974334870234 0.963558529807618
1141 0.00112344442838325 0.236267544395393 0.198339308155972 0.502332803215973 0.785270069599867 0.345208245696936 0.385160100582089 0.916198860442841 0.00504000608678022 0.582169039606758 0.527031222527219 0.81969284767891 0.942761317878952 0.703655697502237 0.738315913552168 0.980095875877759 0.00297133282805563 0.45046557372382 0.395980084464703 0.727860425017402 0.906455912322671 0.582803693135285 0.624046667471121 0.966632944123749 0.00376156135028998 0.509455532591011 0.453726085215594 0.772135805290325 0.92468166599694 0.638973113972515 0.67773377066227 0.973477110189853 0.00182712433336386 0.334878040614966 0.287069928500869 0.62160823671321 0.856152560483301 0.461794441089622 0.504836320473076 0.946790229935148 0.00576218475812713 0.614512241821258 0.560419790735571 0.838742787718843 0.949608090286465 0.730941130001496 0.763482736539699 0.982559382524179 0.00405052942469211 0.528003218366327 0.472197887918207 0.78494404854218 0.929696036994583 0.655931030786444 0.693743670298745 0.975329562375429 0.000752181171938503 0.171532943120133 0.142063588152186 0.403183538277392 0.709941011096321 0.260818557568932 0.295410002710249 0.879768294148626 0.00549783753783404 0.603265883290341 0.548754152098791 0.832252457369201 0.947299532718926 0.721552380620879 0.754848671632555 0.981731350591756 0.00413158873266994 0.532958645001722 0.477159042792204 0.788283556134236 0.930985388031034 0.660407192862799 0.6979544318139 0.975803791100685 0.00341665797052056 0.485331520877407 0.429928164676912 0.754710157433719 0.917678028020032 0.616422885323236 0.656302328662075 0.970867872631474 0.00456896354761406 0.558010013284772 0.502409029811605 0.804659288861371 0.937202787098374 0.68269245292188 0.718824776787412 0.978078653999989 0.00235963793367964 0.394148892251414 0.34223299223996 0.679762044445901 0.884932635267997 0.525771587124408 0.568478063034305 0.958318948250749 0.00315216159432773 0.46517384365605 0.410237405046787 0.73943873843933 0.911361129559032 0.59713765734125 0.637844152050654 0.968492312613653 0.00254132113560072 0.412037815369519 0.359162498234743 0.695727946801212 0.89229029248195 0.544267738820733 0.586618159702412 0.961189921148566 0.00545723767689306 0.601480764025463 0.546907974740962 0.83120938953563 0.946926216763376 0.72005251060353 0.753466874268652 0.981597202129524 0.00433500077022665 0.544950825785314 0.489210822123274 0.796226412053181 0.934022662072477 0.671146124656242 0.708030943678093 0.97691754888069 0.00212602058181833 0.369492200671929 0.319113371296783 0.656602039245802 0.873857314490908 0.499671853330594 0.54268435379447 0.953939462627182 0.00653397389318134 0.644006098045274 0.591299757228615 0.855125276524868 0.955327405622109 0.75507737809945 0.785556232031065 0.984599487196017 0.00161401164616393 0.307797160616502 0.262330347227348 0.591977415405453 0.840165671993907 0.431102418093531 0.473801979373625 0.940172700288267 0.00318104814265641 0.46745127622005 0.412453296800396 0.741198041462002 0.912097611443773 0.599337159622019 0.639955412228673 0.968770369664724 0.00222125543710761 0.379780530635477 0.328730297024078 0.666434837476618 0.878619261042095 0.510649250007494 0.553561211208844 0.955831073797223 0.00340492656919362 0.484469490597098 0.429082498610853 0.754070687482595 0.917416925519186 0.615606520247587 0.655523407842461 0.970770100043754 0.00554084569401071 0.605139687550518 0.550693663490246 0.833343518955531 0.947689339597013 0.723123920020035 0.756295759668212 0.981871351246396 0.00434447764446218 0.545494655759231 0.489758895024666 0.796582037403293 0.934157691769293 0.671630015462504 0.708484134666532 0.976966954472805 0.00708571824714997 0.662491279720937 0.610868067114123 0.86494689506096 0.95868414573756 0.769856189402495 0.798985531008228 0.985789414228433 0.00284897091232003 0.440048492530592 0.385938100572222 0.719426519105404 0.902817875419263 0.572514587659103 0.61410121598493 0.965245529414578 0.00273706442451917 0.430172019539269 0.376459595926363 0.711244232609646 0.899234694409371 0.562652455418071 0.604535780987579 0.963871995637951 0.00232614443910195 0.390732285639116 0.339014590538816 0.676634691926254 0.883465427900389 0.522197442808209 0.564959462707865 0.957742795902949 0.00559687221687513 0.607554537118685 0.553195636484638 0.834743869530848 0.948188622012849 0.725144944572786 0.758155630480304 0.982050560574211 0.00234514456141175 0.392675137805837 0.340844147352289 0.678416200108516 0.884302289656568 0.52423153107595 0.566962468584283 0.95807156947329 0.00628911574610806 0.63514500298867 0.581978303650577 0.850297629163388 0.953657831496122 0.747898713918928 0.779009446637238 0.984005598987173 0.00355038070548916 0.494959020637195 0.439394923701238 0.761772053188874 0.920542048361442 0.625490437529201 0.664939578368923 0.97193798024868 0.00425750331786181 0.540454716776408 0.484684762775793 0.793271199183214 0.932897415060399 0.667135277974794 0.704271736371654 0.976505474326899 0.0055855061935474 0.607067009225603 0.552690297538741 0.834461675710741 0.948088100882706 0.724737312943745 0.757780603088979 0.982014490061996 0.00810923054407594 0.69218815973464 0.64265714046048 0.880055214323973 0.963745664300118 0.793057121268781 0.819936751716055 0.987573365587421 0.00578764202422944 0.615562031354923 0.561511776115347 0.839341582091719 0.94981983953489 0.731812227565272 0.764282453963789 0.982635200816449 0.00217771885954752 0.375118956108944 0.324367622939841 0.662010342698681 0.876487621392891 0.505691053284213 0.548653507819998 0.954985927216769 0.00365565374436436 0.502290272617009 0.446630991745169 0.767053037317751 0.922660781144479 0.632334381855983 0.671441293511846 0.972726852339095 0.0028922239445049 0.443775302479261 0.389525433388444 0.722466620763393 0.904135657768341 0.576208825944366 0.617676066475069 0.965748912483755 0.00952935784217368 0.725752138428143 0.679118287319211 0.896205824170199 0.969023966623418 0.818506211220703 0.842735778241897 0.989420652205227 0.000824574385810542 0.184998966178926 0.153645197119478 0.425495110568553 0.728506858739576 0.278933927430287 0.314904409483135 0.889161076530359 0.00142407235606961 0.281743345843391 0.238797426273571 0.561377282452013 0.822600860391899 0.40065249393283 0.442682933933069 0.932717934454286 0.00177085311649871 0.327934415179424 0.280699242831543 0.614209523008321 0.852249843408029 0.454015563765924 0.497001936288161 0.945189168043008 0.00118049981765522 0.245333574606653 0.206343170618001 0.514727482709528 0.793514609780738 0.356503229127301 0.396969788670111 0.919928983460198 0.00489925686979597 0.575229164217899 0.519930735761675 0.815447443058589 0.941205766487279 0.69768580341304 0.732779091819907 0.97953292270996 0.00524197234396254 0.591743461448018 0.536863977343287 0.825456337545246 0.944855592051674 0.711824301941736 0.745874165265307 0.980851881410759 0.00764328768421595 0.679336509925088 0.628846358626197 0.873615151023646 0.961603048076018 0.783097225864036 0.810962168656643 0.98681969782758 0.00428253096981319 0.541916332157888 0.486155111647548 0.794234856182599 0.933264965346566 0.668441158680095 0.705496240035185 0.976640145240298 0.00190477535848636 0.344228783906762 0.295679178962096 0.631365321149134 0.861212087482708 0.472173242858103 0.515256370810795 0.948852225029797 0.000968626665308257 0.210538412235255 0.175789812186217 0.465281194977537 0.759184956462201 0.312469408202296 0.350661413348669 0.904075936462172 0.00444672703991591 0.551281254795108 0.4955989507534 0.800341935235297 0.935580339269238 0.676762300654902 0.713286301566446 0.977486918730028 0.00292874105005779 0.446883566650034 0.39252186728043 0.724982652458319 0.905220795559049 0.579278644417382 0.620643266355916 0.966162719557577 0.00198471826108887 0.353586217369629 0.304329324174687 0.640899765107452 0.866062851234513 0.482449919942827 0.525537115462228 0.950814824872787 0.00245196969546924 0.403373225557066 0.350946129512549 0.68807916942878 0.888792879176307 0.535354353991814 0.577890684312467 0.959829009467576 0.000858207811371166 0.19110802023804 0.158920774921904 0.435304079558421 0.736347992540916 0.287052377135379 0.323599948563554 0.893043490161759 0.000524137441045088 0.126060059438736 0.103427647425101 0.320022325382932 0.630333106748116 0.197313578984437 0.226058355342522 0.836003312391993 0.00484258075157706 0.572369681425055 0.517011559421176 0.813681280933776 0.940555374356853 0.695213890544998 0.730483276819802 0.979297186383337 0.0044454575677178 0.55121030783964 0.495527256268409 0.800296102077586 0.935563051708638 0.676699558400335 0.713227644703658 0.977480606463777 0.00292568692538727 0.446624928709046 0.392272378459478 0.724773965462874 0.905130978837045 0.579023595472357 0.620396861023771 0.966128493013177 0.000971396382080969 0.211013858823949 0.17620430235989 0.465992349533726 0.759707099571376 0.313083753177951 0.351312478634899 0.904323513945484 0.00124797139070137 0.255782084161617 0.215605534884879 0.528612693510037 0.802483832613707 0.369369006024992 0.410364649501889 0.923933455158193 0.00233674601773849 0.3918178681516 0.340036678031909 0.677631145847877 0.88393385821366 0.523334541884329 0.566079358161891 0.957926874609002 0.00268521832325658 0.425477969957136 0.371969059331554 0.70729006523377 0.897483781845488 0.557928216619958 0.599942283422765 0.963198264704896 0.00146006139104174 0.286828688688393 0.243370263605196 0.567521855397663 0.82621882728443 0.406668907242595 0.448857822613253 0.934269569253627 0.0061365635080624 0.629400130012746 0.575955193225743 0.847125071552902 0.95255350108197 0.743211435529691 0.774726374842423 0.983612026153159 0.000989390330890311 0.214088853205033 0.178887046840383 0.47056691411742 0.763044989263068 0.317048453105938 0.35551073699257 0.905901368719733 0.00225893012049832 0.38375900479125 0.332460649434872 0.670171459613541 0.880405522807288 0.514860611222536 0.557723125580779 0.956537279643975 0.0011927107300701 0.247246114405662 0.208035544360549 0.51730057066049 0.795197634076009 0.358870292349149 0.399438755456469 0.920684618706304 0.00221001544326099 0.378583669434953 0.327609337748405 0.665303643443869 0.878075987700218 0.509378683094808 0.552304380088808 0.955615926082631 0.00388597942150391 0.517615822704709 0.461834130422257 0.777831956945796 0.9269253678501 0.646473960079125 0.684826527086907 0.974307604395555 0.00128993082740915 0.262135863315088 0.221258015562636 0.536854839622253 0.807679571308354 0.377114590593608 0.418399545694549 0.926228109105356 0.00582909060052799 0.617259194125528 0.563278263669977 0.840307124128806 0.950160843029491 0.733218605697622 0.765573103213608 0.982757253035016 0.00522893114450872 0.591138386082072 0.536241310141121 0.825095264274061 0.944724976756167 0.711310372311895 0.745399240381031 0.980804794971425 0.0060975860523514 0.627903456848045 0.57438863542833 0.846292951810568 0.952262904920475 0.741985972512059 0.773605495850504 0.983508361152745 0.00185298107493163 0.338021023717155 0.289959821778007 0.624913902230065 0.85787770134556 0.465295294178188 0.508355270985457 0.947495029081238 0.00805726042337949 0.690805410179953 0.64116723433872 0.879369323236378 0.963518509201391 0.791991326982627 0.818977793504787 0.987493567905966 0.00182015747973816 0.334026111106919 0.286287272477709 0.620707597829847 0.855680567261145 0.460843347053367 0.503879572631773 0.946597087144034 0.00320084176924443 0.469000726857191 0.413962153209147 0.742389954378352 0.912595261166451 0.600830558977885 0.641388002507336 0.968958092332953 0.00136875926425943 0.273785244470066 0.231661124947575 0.551586342296366 0.81673740365699 0.391164851750173 0.432918913654183 0.930185206669599 0.00434016975124721 0.545247607459416 0.489509902659268 0.796420534305908 0.934096379718469 0.67141022921571 0.708278301554897 0.976944522349947 0.00190618697127887 0.344396351102784 0.295833774299826 0.631538053555638 0.861300779512624 0.472358229768668 0.515441753772785 0.94888823476423 0.0105354847827321 0.745463950162704 0.700800109300847 0.905265351290688 0.971926759103356 0.833084531388174 0.855710966699551 0.990430927503693 0.00440313353226437 0.548832139658687 0.493125354762188 0.798755959921659 0.934981353041561 0.674593798761431 0.711258286225002 0.977268120338499 0.00183496266311312 0.335833949320898 0.287948449631819 0.622616450889066 0.856679925430476 0.462860518769098 0.505908360922346 0.947005872549358 0.00221724444984454 0.379353957528083 0.328330709417713 0.666032046928017 0.878425949229902 0.510196601307024 0.553113518879893 0.955754537637342 0.00176385678686313 0.327061007265303 0.279899244759436 0.613269411210508 0.851749789666482 0.453032715389434 0.496010570468104 0.944983357674359 0.00648684347145975 0.642333782565659 0.589537654060613 0.854220216563048 0.955015397114706 0.753727302666592 0.784326175627933 0.984488605269393 0.00251408283264052 0.40942308284508 0.356679754311346 0.693436160599971 0.891247593937984 0.541586821556226 0.583995953848576 0.960784901358001 0.00104465781713758 0.223386117602315 0.187019378176032 0.484140932513722 0.772741730716058 0.328945506312451 0.368073219180131 0.910438270364678 0.00472617005527901 0.566375024407162 0.510903998661141 0.809946162308542 0.939173558376628 0.690008642160931 0.725642664689158 0.978795637630386 0.00757641146814959 0.677404373273037 0.626777136092198 0.872634154318686 0.961274737701098 0.781589285967186 0.809600849332803 0.986704019342579 0.00365312182802748 0.502116429982188 0.44645913274597 0.766928761161745 0.922611145437447 0.632172698807135 0.671287868023967 0.972708398205347 0.00233837780132524 0.391984618437247 0.340193717926081 0.677783975729573 0.884005625162231 0.523509084632071 0.566251221548951 0.957955065825543 0.00293191583145764 0.447152167902488 0.392780997013997 0.725199250021541 0.905313981075685 0.579543443627401 0.620899068945603 0.966198225236154 0.00289165162001349 0.443726311095218 0.389478237406088 0.722426822571209 0.904118453480931 0.576160358564665 0.617629194466866 0.96574234664974 0.00456012834793288 0.557530380243519 0.501922916357846 0.804353467492228 0.937088249258945 0.682271081099123 0.718431597529213 0.978036923787765 0.00316333566983243 0.466057104999465 0.411096534269644 0.740122100199124 0.911647473895423 0.597991325355926 0.63866375823432 0.968600455672251 0.00425195726483282 0.540129573817091 0.484357808234555 0.793056439296818 0.932815420875696 0.666844514107249 0.703999018893919 0.976475422139903
1161 0.00416728050947109 0.680706203656796 0.520437596991287 0.990502994631067 0.945603493232816 0.816114216838311 0.976570318213299 0.933396280886625 0.00555053198294157 0.739821159487371 0.591414535443007 0.992862690407532 0.95865356327012 0.855481829952744 0.982330072680996 0.949217663461246 0.00307671537470923 0.611239055155818 0.444554054170785 0.987166005662847 0.927642532641773 0.765978998344962 0.968493487306322 0.911780706778073 0.00383738657682304 0.662446502043026 0.499748158014205 0.989691587263632 0.941183742135837 0.803361244574528 0.974599054350856 0.928060143690427 0.011657939135819 0.857330571889265 0.753630574079471 0.996609935659078 0.979999554965209 0.925979751609716 0.991560168419173 0.975309676219919 0.00584790424430062 0.749796619566801 0.604034618856207 0.993225183504846 0.96068468727529 0.861850841653449 0.983218459834659 0.951688961897813 0.00308050431345482 0.611532371392031 0.444858912538786 0.98718163688498 0.927725352943018 0.766200221779487 0.968531135829577 0.911879957864154 0.000696517850578696 0.262041320890192 0.153084769734244 0.945567898322961 0.743286072421153 0.425028253906093 0.874092460468261 0.700077026262388 0.00436175920155116 0.69057871442873 0.531857552341955 0.990924352523167 0.947912169601822 0.822889282480987 0.977595851326384 0.936188088835968 0.00283894272949797 0.591906931135582 0.424734108575347 0.98610277487893 0.922037534457976 0.751209710818738 0.96593671221604 0.905072745003939 0.00183150901718276 0.483144610137256 0.322420503824112 0.978600797208674 0.884019511811083 0.660556075322307 0.948121432847977 0.860037707901322 0.00166473397393794 0.459317863416183 0.301890365672816 0.976503529960762 0.873847590582209 0.638793470730512 0.943210331633987 0.848123842719373 0.00381175260944393 0.660940360566187 0.498066117015786 0.989622718491778 0.940810182209468 0.80229620746899 0.974431959799891 0.927609642748565 0.00192553494990848 0.495677778899425 0.333474393742551 0.979626332081015 0.889063920987115 0.671710379600532 0.950533825165413 0.865967026540934 0.00233593572813874 0.543968805892648 0.377800977037157 0.983152267471646 0.906771326464646 0.712908286947903 0.958883285741066 0.886892089597867 0.00786053598604976 0.801441124914565 0.672629631107515 0.994961236676304 0.970511707237821 0.893646917948378 0.987486438915077 0.963679489986174 0.00286603870592825 0.59420600912324 0.427063370853983 0.9862327214863 0.922719579013106 0.752985852830055 0.966248768521419 0.905888055251612 0.00329362314930992 0.627350418557804 0.461487332958234 0.988003650401568 0.932097908665735 0.778006559252728 0.970513440763288 0.91712551123301 0.00522871424253254 0.728096685118929 0.576827690489763 0.992424296734787 0.956206629628374 0.84789782983242 0.981256948793708 0.94624361531305 0.00345070988280133 0.6382129252642 0.473124168079154 0.988545288879069 0.934997638178248 0.78597572945449 0.971822245199484 0.920610171598931 0.00979690489478605 0.834448843244138 0.719557560530175 0.995960989804307 0.976246737435934 0.912990769502528 0.989954310473579 0.970703172483025 0.00144562524204771 0.424474418007671 0.272960224795982 0.973032506728173 0.857425832011792 0.605584320416477 0.935147694953604 0.829008756216707 0.00540850862810609 0.734773096780882 0.585101853521237 0.992675604357869 0.957608059986851 0.85222961981986 0.981871942257187 0.947946515707229 0.00332007468850484 0.629224732260407 0.463482434760211 0.988098401699574 0.932604101892318 0.779389586062483 0.970742244907086 0.917733468830989 0.00569509896478682 0.744767428907382 0.597647768047193 0.993043610989551 0.959666409464411 0.858649379620125 0.982773347695273 0.950449709511379 0.00181506133764139 0.480888176205668 0.320449311173317 0.978410720776928 0.88308969108882 0.658526753447282 0.947675101986929 0.858946301407693 0.0073402328487611 0.790230827000348 0.657256990828459 0.994603183370878 0.968471330885131 0.886907809551549 0.986604379500378 0.96118528046592 0.00416951350085663 0.680823110529116 0.520571855272707 0.990508053576165 0.945631156792013 0.816194932408573 0.976582623469333 0.933429715428337 0.00816980145855874 0.807559144348524 0.681137511492524 0.995152556878863 0.971604874265024 0.897287988914662 0.987958139778248 0.965016805935728 0.000472608876506387 0.194123657618511 0.109227314837121 0.921780078189631 0.662637337448693 0.333985342602241 0.824854365743097 0.612922925842516 0.00161499472891414 0.451782177608727 0.295525772339248 0.975796214066528 0.870459960227446 0.631753755500833 0.94156076693699 0.844168624280941 0.00420565608559367 0.682703568561929 0.522734597726721 0.990589196172501 0.946075047153837 0.817491636357956 0.976780017965909 0.933966267206808 0.00197494026445698 0.502023617363125 0.339140082591344 0.980126836900466 0.891542894089659 0.677283318617842 0.951713796489418 0.868886007186803 0.00501825372955466 0.719844894515421 0.56671705868909 0.992107430162919 0.954444435344548 0.84249529392631 0.980482175285895 0.944103955950989 0.00398824169742896 0.671047407301094 0.509424628631549 0.990079121476381 0.943290386112154 0.80940467004864 0.975539953973664 0.930602181351571 0.00735607934262533 0.790590725257038 0.657746221108208 0.994614832110965 0.968537599590409 0.887125532424581 0.986633061198559 0.961266250907758 0.000662309515498985 0.252413710049561 0.146664709375914 0.942915118263145 0.733552900113584 0.412761785934898 0.868440936597399 0.689390208917064 0.00561565638925671 0.742072695808607 0.594245990704576 0.992945336135002 0.959116018572329 0.856926026552846 0.982532534080296 0.949780129479992 0.00300772168572906 0.605819843626168 0.438944078527987 0.986874575979875 0.926100649266654 0.761876490818946 0.967791882927465 0.909933637122745 0.00606305029816277 0.756553122700793 0.612694068173684 0.99346542038143 0.962034712423254 0.866121713609899 0.983807753047036 0.953332880550244 0.00958860935922557 0.831429186748335 0.715157632521064 0.995872747090962 0.975738277582135 0.911251353062632 0.98973618858056 0.970079684538888 0.00378050875040986 0.659086438474193 0.496000728128632 0.989537528441218 0.940348430177568 0.800982462650705 0.974225312441493 0.927052895290618 0.00297822426034152 0.603456777654526 0.436511110665529 0.986745913002218 0.925421265731642 0.760078466248032 0.967482324027395 0.909120209611398 0.00481451693096317 0.71136881523646 0.556462681665093 0.991774515423192 0.952598769411621 0.836889164428693 0.979668947139178 0.941864867159858 0.00174729761480826 0.471380982578996 0.312206355629764 0.977590719414358 0.879096604101358 0.649904405875256 0.945752429918869 0.854264680006976 0.000762260341076338 0.279866258275316 0.165156845392091 0.950031015753093 0.76012759520119 0.447221165325513 0.88369530083333 0.718680367017054 0.00144966556344263 0.425157370851137 0.273515254333207 0.973105751560752 0.85776717158326 0.606251716301755 0.935316996379272 0.829404593484004 0.00432390873204627 0.688705115287696 0.529677420964507 0.990845288911196 0.947478260554002 0.821609890321796 0.977403322643041 0.935663143044755 0.00349095488003869 0.640895235285135 0.476025566957331 0.988676299693574 0.935701253406256 0.787926551448041 0.972139131666789 0.921456440838673 0.00161178112881595 0.451288100482707 0.295110591195113 0.975749050226668 0.870234832905816 0.631289502617352 0.941450894212012 0.843905998900542 0.00855298812519006 0.814640533923523 0.691091431171791 0.995370504775405 0.972852677385015 0.901470411412041 0.98849581944264 0.966544148122806 0.00149424175070101 0.432586432322611 0.279583313947984 0.973888244859612 0.861427589854458 0.613468152668328 0.937127924232248 0.833653380286162 0.00592355839524022 0.752214484965331 0.607123001903677 0.993311636553865 0.96117015377503 0.863383160249626 0.98343047783558 0.952279990207303 0.00115314555417367 0.370336558358841 0.230410206830823 0.966412733902752 0.82745990830086 0.550439627023592 0.919992910615141 0.794501650220677 0.00437561092550455 0.691258785672527 0.532650389199283 0.99095294779395 0.948069184137787 0.823352936942026 0.977665495099982 0.936378072626451 0.0018405927326436 0.484382435561508 0.3235042866328 0.978704347440224 0.88452673354967 0.661666551338816 0.948364689828033 0.860633275609662 0.00931720948081478 0.827327448169634 0.709216196916278 0.995751876574389 0.97504252736558 0.90887901825734 0.989437509231181 0.969226781353515 0.00481392177176595 0.711343308635306 0.556432021649615 0.991773501969098 0.952593159872724 0.836872206529639 0.979666472748884 0.941858064884339 0.00256976755803774 0.567575980712112 0.400530502969741 0.984665325418174 0.914547776036375 0.73207744962787 0.962492738152813 0.896136787892845 0.00207801110233049 0.514763426627329 0.350657059471643 0.981095839467318 0.896374527936062 0.688323094391807 0.954003184380608 0.874584992801455 0.000184543251254913 0.0859509547559723 0.045680345647023 0.821436425906384 0.433986841769938 0.163708884904956 0.647693618315738 0.382002541577924 0.000175525659430553 0.0820951323704676 0.0435450276872089 0.813967978896378 0.421721425095341 0.156963804769455 0.636176905873851 0.370245275993355 0.00297808384807078 0.603445461677561 0.436499479249626 0.986745294532588 0.925418001984911 0.760069842695201 0.967480836293121 0.909116302549782 0.00123327377715433 0.386152476598321 0.242552248294447 0.96852872711164 0.836852075820821 0.567020755603607 0.924805802713643 0.805265673620263 0.00136820507426803 0.411068097486203 0.262159450711658 0.971547816152932 0.850553978093201 0.592345167037127 0.93172361644932 0.821053094533563 0.00149272765945415 0.4323372350689 0.279378858730844 0.973862413065909 0.86130634723434 0.613227368623003 0.937068076205379 0.833512533477964 0.00241532610780639 0.552266375938417 0.385707679282226 0.983698290739354 0.909565099147982 0.719715815583119 0.960183996219046 0.890209452275673 0.00196135373492279 0.500294416013585 0.337591579128274 0.97999166060481 0.890872261564704 0.6757696484179 0.951394940145594 0.86809600559718 0.00169166140170238 0.463311978428463 0.305288488532855 0.976869498866744 0.875608798718832 0.642493707267313 0.944065154867261 0.85018260798867 0.00520583699004923 0.72722316629747 0.575751368334503 0.992391084670576 0.956021674589261 0.84732848251951 0.981175707442435 0.946018958314448 0.000934650435756195 0.322770617521015 0.195243650816341 0.958875181363747 0.795342688996009 0.498038070847356 0.903082677192168 0.758043383364003 0.000740862482920314 0.274159617709861 0.16126540856233 0.948660842866008 0.754893640865564 0.440187957728228 0.880734520723779 0.7128836437766 0.00623438354648646 0.761680156084132 0.619326350462294 0.993644950856369 0.963045646560688 0.869339735332093 0.984248410517155 0.954564582438194 0.00232824904658153 0.543149136401082 0.377024686595302 0.983097457048068 0.906491661254035 0.712231632343667 0.958752833907125 0.886560251411122 0.00158998510423813 0.447913492657463 0.292281757083262 0.975424256906141 0.868687063456807 0.6281096590157 0.940694664506376 0.84210117318223 0.00499162897773533 0.718765416326646 0.565403775295961 0.99206545552887 0.954211404078698 0.841784534489255 0.980379597378393 0.94382114323524 0.00418122722287875 0.681434983953043 0.521274921252322 0.990534503876823 0.945775815314061 0.816617194143167 0.976646963545368 0.933604558772197 0.0040163354333013 0.672601246360553 0.511185791694145 0.99014810817256 0.943666214992336 0.810489532600968 0.975707560912085 0.931055952264057 0.000823099103771687 0.295613206836445 0.176027210019363 0.953555584217117 0.773858567793495 0.466287380219748 0.891363823083679 0.733953495357563 0.00364305342468119 0.650684953813133 0.486710180038041 0.989145574081804 0.938228743804347 0.794990155099719 0.973275210800527 0.924498692604583 0.00318957864852687 0.619791411168474 0.453494757002014 0.987615896868371 0.930031105097 0.772394812430879 0.969577765121056 0.9146447105774 0.000982958181644311 0.333893877356244 0.203291338651405 0.960818899860852 0.803431109889996 0.510647035561777 0.907408733805142 0.76717440650878 0.00995253688016744 0.836636149666414 0.722758501962865 0.996024520814709 0.976613079331575 0.914247000932263 0.990111384576663 0.971152485295287 0.00754770428443704 0.794847921084698 0.663554784176275 0.994751843816587 0.969317612211925 0.889694035359182 0.986970488173931 0.962219502111404 0.00209640830090781 0.516969386389348 0.352670890233917 0.981258964370572 0.897192109708844 0.690214863651569 0.954389224576053 0.875550621136494 0.00177638679288087 0.475504337187944 0.315769071335496 0.977950218742159 0.88084359531339 0.653658376729772 0.946594790080919 0.856311832450396 0.00327099189579533 0.625731776752609 0.45976864443208 0.987921381934837 0.931658769743747 0.776809497447721 0.970314831878609 0.916598206377909 0.00292587392345182 0.599192786096269 0.432141222903253 0.986511268114871 0.924184370666628 0.756819941493467 0.966918078132567 0.907639942312968 0.00172725254047705 0.468501825187287 0.309729775113494 0.977336104878578 0.877862714116633 0.647269995324131 0.945156362631342 0.852819794525125 0.00351788738904388 0.642668288105054 0.477949570234108 0.988762318598524 0.936163706770274 0.789212411904434 0.97234725926752 0.922012807587505 0.00455424537618991 0.699770231464369 0.542641368302368 0.991306267788159 0.950012788491825 0.829122974454968 0.978526493182544 0.938730960488517 0.000208255252513128 0.0959373722239134 0.0512501711216565 0.838487104056866 0.463888298316488 0.180941363184363 0.674765976366384 0.410922596379984 0.00170811540403142 0.465723771005503 0.307348765535788 0.977087575020727 0.876661029518096 0.6447177491608 0.944574965063818 0.851413421829679 0.00206944692765929 0.513729659309724 0.349715335919614 0.981018931839457 0.895989489514639 0.687434567408674 0.953821243878754 0.874130360443503 0.00191671583323245 0.494528028870918 0.332452863262386 0.979534330922075 0.88860946883773 0.670695330973623 0.950317113997917 0.865432278558242 0.000171722429547734 0.0804591637237652 0.0426415869342282 0.81062748396158 0.416387625362733 0.15408632611574 0.63109081737143 0.365151425161586 0.0024922556316392 0.560024875111968 0.393181082070275 0.984194728568435 0.912117433191004 0.726012228748933 0.961368395676552 0.893243942350078 0.00440541035560293 0.692711811266649 0.534347035651275 0.991013861200636 0.948403798435384 0.824342264374563 0.977813869366887 0.936782995102326 0.00254713922970483 0.565398363125575 0.398403308061391 0.984530856733847 0.913852244842629 0.730334646095971 0.962171309178626 0.895308556392891
1181 0.0105810992036128 0.718615421362139 0.389636324313502 0.989875969803076 0.929890678291683 0.930370505807605 0.762925585887291 0.967947434258678 0.00785761875247609 0.654135956989887 0.321000937297123 0.986377728234141 0.907599996227903 0.908217323153613 0.704423465501285 0.957199662305088 0.0039821697785401 0.488430605979813 0.192673519652173 0.973371350907687 0.832175062772775 0.833203697379822 0.546092908645602 0.918632537030614 0.00988592083068185 0.704525901978739 0.373436712314631 0.98916423081354 0.925280179138473 0.925789042646912 0.750283778617173 0.965747421097945 0.00185862835605792 0.307804483100499 0.10003382243347 0.944520309077897 0.697833765412643 0.699388362263856 0.359111806149405 0.840210198468246 0.00571535683466324 0.578540700278055 0.255467848213768 0.98132741069302 0.876986010871287 0.87778032775751 0.633664049968153 0.941968301725557 0.00899545445874893 0.684310526419449 0.351422474443657 0.988093779083448 0.918419202268207 0.918970699150565 0.732008169505437 0.962451465961239 0.0141147954711383 0.773702360240537 0.460803334075735 0.992418245219001 0.946684733045498 0.947056166291609 0.811611974092885 0.975861973205558 0.00696346553086742 0.626109498651089 0.295070629514023 0.984641765861936 0.896874529663919 0.89755542548437 0.678468977774839 0.951926596750868 0.00561460795651309 0.574173442842749 0.252080708443854 0.980996826413027 0.875043362816402 0.87584844783149 0.629502195979356 0.940982800846191 0.00402965760037764 0.491404949125616 0.194531694419403 0.973678119954306 0.833830761815521 0.834851262232568 0.54904153101406 0.919517770637213 0.00447828508886671 0.517898779653885 0.211681495524624 0.976262827409023 0.848004238323283 0.848953462544721 0.575128849295975 0.927022203395898 0.00602709178110999 0.591509027869441 0.265760834393878 0.982281540540733 0.882634108074207 0.883396803561278 0.645974151472977 0.944820512049032 0.00496482195357698 0.543701163345252 0.229489972136349 0.978549337122123 0.860884891905109 0.861766788163095 0.600232572535976 0.933729899034925 0.00634234511972917 0.603844125322 0.275890850150839 0.983152668992536 0.887845027366907 0.888578134770925 0.657616564246041 0.947434853445947 0.0146382441506624 0.780105487454576 0.469995107450636 0.992691232676123 0.948518973991319 0.94887831862751 0.817195881879457 0.976717097663801 0.00452814166194026 0.520675017382522 0.21354332284233 0.976519194014173 0.849432184609004 0.850374064673987 0.577844160757662 0.92777103339863 0.0040711733577032 0.493977275453057 0.196149335846534 0.97394060002751 0.835251830363127 0.836265317248726 0.55158835304039 0.920276112637341 0.0104667593869192 0.716389782357572 0.387028151974927 0.989765335266797 0.929171433603024 0.929655811246004 0.760933827632043 0.967605008871011 0.00405808818830234 0.493169304730051 0.195640165664559 0.973858434469799 0.834806547470111 0.835822235186052 0.550788718608349 0.920038634246623 0.00927418641779203 0.690925477052282 0.358473532497875 0.988450693628215 0.920697130498034 0.92123454894384 0.738006314116039 0.963548706787028 0.00400931065954367 0.490134753436164 0.193736555452637 0.973547545842864 0.833125347962505 0.834149318880286 0.547782814420264 0.919140836850894 0.00366950920507603 0.467951842009683 0.180226486682716 0.971159083928328 0.820396873858398 0.821482213100035 0.525680834511088 0.912282472604789 0.014679884425052 0.780599613752038 0.470713284591788 0.992712119033463 0.948659563472064 0.949017979520152 0.817626146850331 0.976782565842605 0.013179190787009 0.761296942219203 0.443580793183033 0.991876737399963 0.943064219728268 0.943459369675495 0.800749536742671 0.974168753734676 0.0100328243591614 0.707617920025659 0.376929310601354 0.98932276448947 0.926303738466921 0.926806182657781 0.753064790722966 0.966236862449928 0.0077211368794095 0.650129825268891 0.317164104052762 0.986138392730244 0.906108329398462 0.906734598093509 0.700733328859776 0.956470308237986 0.00265066442997705 0.388258541453876 0.136923206545633 0.960472379883004 0.76723593085681 0.768551890544787 0.44436733516485 0.882420943712371 0.00667188729081247 0.615973933978796 0.286192032847513 0.983976695982293 0.892822503389993 0.893526976997854 0.669002427250929 0.949916894761465 0.0081723605508591 0.663037730874535 0.329690717588542 0.986899589916833 0.910867077178932 0.911464705890646 0.71259960764838 0.958792621974798 0.00373366254339905 0.472285315687956 0.182810989186385 0.971642361085154 0.822945850924265 0.824019090877292 0.530016349742812 0.913664618743768 0.00924369446666175 0.690215190038524 0.357709465985509 0.988412685160066 0.920454090815963 0.92099301495434 0.737363095838461 0.96343177837222 0.00307356913304844 0.424046202797497 0.155430258050727 0.965738764304479 0.792690867583156 0.793901573169359 0.481258135729019 0.896970861225235 0.00492337192929022 0.541610135319424 0.228003545072212 0.978371767635628 0.859872771446244 0.860760046114027 0.598209161220002 0.933206637078775 0.00246982015768148 0.371570650920186 0.128764210307021 0.957693183804458 0.75434518085794 0.755710815029653 0.426950955479261 0.874868890029768 0.00270363150899362 0.39298080778095 0.139284574597188 0.961218715395333 0.770760015567557 0.772061970588716 0.449270847016238 0.8844637219187 0.00730754522834058 0.637409679532842 0.305274342133804 0.985359325867221 0.90128158750061 0.901936566849435 0.688972797644013 0.954101408718221 0.00447986142950041 0.517987045335953 0.211740493946533 0.976271018356422 0.848049798729315 0.84899878908773 0.575215231120444 0.927046115998022 0.0140146119644129 0.772434910576291 0.459008778172338 0.992363690866933 0.94631890423358 0.946692742599512 0.810504846400346 0.975691206594949 0.00592201643784485 0.587227042574232 0.262322643478298 0.981970954978765 0.880788793781409 0.881561871809636 0.64191747073721 0.943890783700873 0.0129024475601655 0.757367496947665 0.438280247160372 0.991701640634481 0.941898602311193 0.942301347018158 0.797296621939006 0.973622112501238 0.0054702732746011 0.567758346080799 0.247175393340286 0.980502422672678 0.872151629313856 0.872972640889435 0.623373879572247 0.939511546841346 0.00260234402463811 0.383886449833313 0.134757886052675 0.959766087334118 0.763925492533982 0.76525444179788 0.439817674517414 0.880493531098371 0.00413406425978464 0.497825223646306 0.198587765108504 0.974328439572945 0.837359073397688 0.838362105722561 0.555392516821443 0.921398177891159 0.00724934668566573 0.635546040735238 0.303568774462745 0.985242671015319 0.900562617784623 0.901221844565515 0.687244144177753 0.953747385915173 0.0134780540979228 0.765402336521757 0.449197038984189 0.992057819109789 0.944272282853328 0.944659540513808 0.804350775653903 0.974734522303861 0.0035981621359344 0.463048754422882 0.177333301914456 0.970601972320581 0.817474873321342 0.818573965293944 0.520764919327538 0.910692644401201 0.00202749951702761 0.326673319575955 0.10815614150974 0.948913329813028 0.715884358626029 0.717383698520548 0.379401919234658 0.851564734637621 0.00443205914893187 0.515296077134652 0.209947524069738 0.976020100897165 0.846655996075507 0.84761212709938 0.572580124308222 0.926313966701269 0.00824058732997899 0.664907996650225 0.331545868956953 0.987007525800456 0.911545307035428 0.912138826917304 0.71431331475854 0.959122542683732 0.00348993246601611 0.455437462204474 0.172906103043511 0.96971469993625 0.812857110121076 0.81397768086071 0.513111506389064 0.908168301429254 0.00596649926271625 0.589050586134527 0.263782008511057 0.98210375018729 0.881576981451726 0.882345630893276 0.64364602308066 0.944288150021522 0.00758897481316479 0.646162129257548 0.313408181393751 0.985898544905647 0.90461765739482 0.905252829365582 0.697072107174916 0.955740152685895 0.0051604739161037 0.553321338217789 0.236431248850326 0.979349788096489 0.865472472882865 0.866329802571927 0.609516875985067 0.936093603067516 0.00427039525062114 0.505970498248197 0.2038242203844 0.975130931811809 0.841747789264323 0.842728839150049 0.563422911901256 0.923725740113804 0.00523573122726347 0.556915543406578 0.239068729251545 0.979642075610635 0.867157968780516 0.868006195174243 0.612975182494494 0.936958736547027 0.00166134681562854 0.284385385994137 0.0903592275590281 0.938327005919952 0.67361824190559 0.675239443904715 0.333670784703138 0.824535736914737 0.00243634827491227 0.368382272148857 0.127237468998201 0.957135486572084 0.75180161334783 0.75317676094805 0.423607693884344 0.87336375595027 0.0106700281087274 0.720322779467625 0.391649974197566 0.989960394290252 0.930440170320822 0.930916516510093 0.76445221031072 0.968208848369364 0.00853671472115891 0.672793461629472 0.339483141726563 0.987456262110592 0.914374264088658 0.914950573086425 0.721523089813034 0.960495828193909 0.00340535208676746 0.449338619612328 0.169413661375997 0.968983267736994 0.809083192401491 0.810221084689767 0.506959333233074 0.906094381566196 0.00626341541413228 0.600825515700215 0.273380329595375 0.982942653287155 0.886583981457714 0.887324285660753 0.654773437100818 0.946803677703803 0.00461098508869529 0.52521867475408 0.216618037159919 0.976933206293027 0.851746795580895 0.852676707765914 0.582280661076809 0.928982061104329 0.00315722842892318 0.430638635831134 0.158999503178294 0.966619009055515 0.797082915044029 0.798274498101989 0.487986416741954 0.899433917987434 0.012353713628656 0.749187675679485 0.427475001870979 0.991331458600185 0.939442417978134 0.939861101290313 0.790089835178879 0.972467810475977 0.00739779780202718 0.640262778777704 0.307903217417286 0.985536653441289 0.90237637113085 0.903024868333876 0.691616460764185 0.954639903324319 0.00511670689217115 0.551204384734502 0.234889141763592 0.979175932494947 0.864472551599311 0.865335262157049 0.607477319290261 0.935579525696975 0.00769733712517633 0.649421827274983 0.316490700318001 0.986095800446862 0.905843309568238 0.906471163513218 0.700080492171667 0.956340591384548 0.00567618874996708 0.576853425199944 0.254154601842132 0.98120025758689 0.876237942432887 0.877036412417504 0.632057106371824 0.941589081520278 0.00602985054977205 0.591620267540175 0.265850682621599 0.982289551779437 0.88268179290659 0.883444219437187 0.646079433703487 0.94484450989151 0.00537413169923525 0.563377967614937 0.243872895811095 0.980158657249698 0.870150501939284 0.870982463259853 0.61917907370249 0.938490401702659 0.0069538617766666 0.625784097780591 0.294781630887759 0.984620734857406 0.896745916593743 0.897427564476547 0.678165722424726 0.951862956915189 0.00361028849862134 0.463888412566128 0.177826446640952 0.97069816821349 0.817978163544839 0.81907489564883 0.521607568136385 0.910966892704492 0.00517393947121383 0.553968675022792 0.236904477797399 0.979402697844672 0.865777169178469 0.866632856296392 0.610140153934465 0.936250128931294 0.0152043266166852 0.786641426841497 0.479599624310792 0.992965450123806 0.950367628008296 0.950714739272843 0.822879686318627 0.97757711053498 0.00524445120473364 0.557328298790658 0.239373179306303 0.979675411407534 0.86735055504295 0.868197738637146 0.613371969898072 0.937057474990006 0.00993202277676515 0.705503172282274 0.3745368722865 0.989214482023912 0.925604412391652 0.926111244109 0.751163160169235 0.965902525060195 0.00986413341352966 0.704061823117783 0.372915473289939 0.989140320832805 0.925125974203817 0.925635803489969 0.749866052121694 0.965673633185453 0.0033054958987243 0.441961465870436 0.165253078734147 0.968073094625807 0.804427855941288 0.805586827565104 0.499494277253501 0.903522503581729 0.00581240540603097 0.582664491887457 0.258702342098371 0.981635216772033 0.878801391742776 0.879585595991933 0.637586352325872 0.942887157857076 0.00609707691485778 0.594312569141555 0.26803350348631 0.982482570317123 0.883832009841847 0.884587938723582 0.648625939840439 0.945422951470868 0.00522824338855796 0.556560501674547 0.23880710789843 0.979613363262947 0.866992150968688 0.867841274783206 0.612633816476188 0.936873703750083 0.0194532136561208 0.825714512792921 0.542176843945457 0.994517073282315 0.96094557826559 0.961221729660545 0.856526736286948 0.982463020788389 0.0114005484948805 0.73361167092555 0.40771477743942 0.990604537446922 0.934651055877091 0.93510057725419 0.77629547721042 0.970206574273371 0.00870947304878834 0.677226755866619 0.344029355819134 0.987704132310141 0.915943337995849 0.91651005053378 0.725565461729428 0.96125554598172 0.010412897427768 0.715329288765674 0.385791994189834 0.989712385653347 0.928827540311692 0.929314090838306 0.759984091856007 0.967441182955216 0.0145075527255639 0.778540349039768 0.467728735614368 0.992624906258974 0.948072757009098 0.948435046977086 0.8158324163385 0.976509237767514 0.0157253264481768 0.792328741930581 0.488145942663779 0.993200502705142 0.951957178124584 0.952293730672891 0.827812470540507 0.978315120324885 0.00525751452594952 0.557945220531745 0.239828827626883 0.979725148772597 0.867638030498769 0.868483656484903 0.613964886519127 0.937204819998766 0.00888803740876182 0.68168608892844 0.348664682147083 0.987950329019081 0.917506374718622 0.918063491905638 0.729623588271202 0.962010946904334 0.0112907303562378 0.731693989953705 0.405352691817778 0.990512976555355 0.934050517704928 0.934503880575439 0.774590656564786 0.96992226629363 0.0038276409482809 0.478508465058236 0.186568341239281 0.972321879996633 0.826552450666585 0.827608408343672 0.536227228244476 0.915612767304821 0.00520171296535022 0.555297991680499 0.237878730233599 0.979510979935325 0.866401309841426 0.867253628066718 0.611419490371769 0.93657057636962 0.0033028006912218 0.441759630167504 0.165140214731675 0.968047789913772 0.804299068848559 0.805458619101176 0.499289675472537 0.903451139698865 0.0102990224543606 0.713061263501856 0.383162472863372 0.989598635492266 0.928089499986572 0.928580707967854 0.75795145556195 0.967089368658857 0.00302506081199801 0.420153824962327 0.153347062674074 0.96520684905548 0.79005638371216 0.791278423783864 0.477275783032052 0.895486846180463 0.00544907174791702 0.56679986577273 0.246449540370354 0.980427636202473 0.871715618897349 0.872539021226716 0.622456716766863 0.939289267716359 0.00699197647413843 0.627072237299044 0.295927227268131 0.984703866109006 0.897254481002668 0.897933153651082 0.679365937721729 0.952114545945512 0.00231313107109202 0.356363020376641 0.121571697388669 0.954949694317394 0.741967966665353 0.743379000289446 0.410958958203569 0.867497557212566
1201 0.00381156438836257 0.644095714913445 0.352989412085084 0.851872986524184 0.910070512494524 0.946791405982415 0.781650213570831 0.995664233621588 0.00357661653752305 0.629326186761543 0.338545461808409 0.843632644390501 0.90470554652096 0.943481066201896 0.770555545279933 0.995379648473904 0.00216410590537876 0.506374831076654 0.236203188288074 0.765250192620243 0.851550173513003 0.909798252484664 0.669875991211488 0.992376196705395 0.00279233003138332 0.569791266153658 0.285343043386502 0.808017795789551 0.881039427055293 0.928685663619824 0.723746667622995 0.994084967962972 0.00118279233208114 0.359021986477063 0.144461058612491 0.640277851203429 0.757991469810976 0.846324789046033 0.525605582338809 0.986125276480181 0.00282594316795302 0.57273019661757 0.287796299200936 0.809872341521559 0.882291342713263 0.929476297044573 0.726139363559291 0.994155108850366 0.00110348704994715 0.343193790733304 0.136083924555468 0.624123606898131 0.745018289146826 0.837068989742803 0.508256698511913 0.985141781982712 0.000502540330699386 0.192126766627965 0.0668971001070194 0.430437121229694 0.570786537623978 0.700446217076168 0.319922882234407 0.967924960893787 0.00320535810820246 0.603330399765265 0.314374022685286 0.828572386700123 0.894793884457352 0.937323074146901 0.750538211561405 0.994845346907521 0.000663312468707535 0.238936564484017 0.086461308166424 0.499415802643161 0.637098324302777 0.755313436369799 0.383103734437571 0.975512676473731 0.00106844390303893 0.335948744693984 0.132330208405699 0.616514750293859 0.738832630136768 0.83261469757154 0.500180699459251 0.984661402424889 0.000574761158978398 0.213845622436101 0.0757874810452083 0.463635075237432 0.603342505884173 0.727856527110173 0.34983256113097 0.971843796268198 0.00252379881296079 0.544784451928035 0.265126573420968 0.791798569726722 0.869996731255555 0.921672597055583 0.703024627747557 0.993457977343811 0.00149216443422871 0.414121733411097 0.175655741919638 0.691945347977992 0.798083442221377 0.87421159856914 0.583017141565228 0.988973587952852 0.0031556891769094 0.599574990029859 0.311007028486068 0.826335612478221 0.893309904500252 0.936396346118943 0.747593421065378 0.994764380556099 0.004380605263065 0.675442230620498 0.385514620461079 0.868651271763277 0.920869122988199 0.953406372963031 0.804557720409295 0.996227471992652 0.00181072777332698 0.461791677720205 0.205504085257267 0.73165782223503 0.827523835017526 0.894026044063938 0.629247913024518 0.990898693867264 0.00133743146412471 0.387796562944008 0.160340891488731 0.668098651961265 0.779838747849472 0.861653237350818 0.556147136037264 0.987711689929595 0.00472972997018123 0.692095870037824 0.403916138401502 0.877193519775645 0.926303505150523 0.956711272785764 0.816387198801069 0.996506188930884 0.00255863552258438 0.54819068924828 0.267812971150899 0.794055200800355 0.871543300615613 0.922659060824442 0.705886045007163 0.993546698356257 0.00327972098445039 0.608823709172089 0.319354534060466 0.831815944229993 0.89694032132606 0.938661302376539 0.754821346838745 0.994962006250337 0.000841748444126534 0.284936498130634 0.107243193816398 0.55874661673597 0.690232327154643 0.796663211282646 0.440783843699575 0.980606269593977 0.00059256414841579 0.219021717778448 0.0779532561489971 0.471233148060674 0.610623597521214 0.733860220702677 0.356806288501819 0.972667072471762 0.00383891913365023 0.645739605302405 0.35463064365969 0.852776535554812 0.910656298280752 0.947151888019102 0.782872931454098 0.995695113420572 0.000736328727996181 0.258454844179475 0.0950802350429956 0.525519496768468 0.660897339170693 0.774108684559674 0.408084040503288 0.97788878782601 0.00407382809845582 0.659258642261431 0.368392810142925 0.860106410058934 0.915390400352833 0.950058232063175 0.792837662071322 0.995943291629379 0.000447728363148032 0.174827341817231 0.060035622544616 0.402367070504793 0.542278033019859 0.675656043693572 0.295322921778596 0.964137177686691 0.000709421066270307 0.25137931509272 0.0919228655516667 0.516222407449821 0.65249882018864 0.767527782626296 0.399116940939567 0.977068758358673 0.00165277363025965 0.439161923553731 0.190977031133098 0.713331097948902 0.814080677655978 0.885046178677845 0.607677353786931 0.990035994547565 0.000911381761247772 0.301417979239605 0.115100872336189 0.578258191091279 0.706978863433428 0.809246061489708 0.460474858796264 0.982062677514557 0.00176740467305048 0.455767956997916 0.201571382045808 0.726868046841146 0.824033680290606 0.891705492521104 0.623570638525872 0.990677279113559 0.00261305024805373 0.55341085334374 0.271970401478027 0.797484095641842 0.873886953672609 0.924151284133177 0.710247249980326 0.993680576620493 0.00380090157456028 0.643450815059882 0.352347425141242 0.851517787554604 0.909840097415517 0.946649560755282 0.781169881076266 0.995652076880049 0.000424323689173633 0.167213296703635 0.0570751679776877 0.389521146000038 0.52891852872782 0.663775754783231 0.284268924865287 0.962232925403981 0.00135868211612146 0.391550780931406 0.162477534427048 0.671589642196154 0.782536992917462 0.86352426055105 0.560040220920084 0.987901815956733 0.00138062524228739 0.39537948348427 0.164672515322915 0.675118302795281 0.785254740487689 0.865403956010387 0.563989310709465 0.988092068626692 0.000255874025672903 0.107985331321917 0.0352094239655541 0.277819124997574 0.403674813416481 0.543436776660423 0.193197854761394 0.93887945390674 0.00128158699611422 0.377707186971628 0.154674142014408 0.658561501178759 0.772418695703691 0.856483111691273 0.545581110743231 0.987182388759337 0.00212911345456214 0.502290987347712 0.233268577456073 0.762302724268642 0.84947312914277 0.908448569629966 0.666253286725676 0.992251599034555 0.00104588886902045 0.331200697171135 0.1298970192306 0.611452615748093 0.734690293116773 0.829616798061292 0.494841193434644 0.984335452418853 0.00487140158421305 0.698379270382736 0.411076213690192 0.880352637653855 0.928302557913218 0.957922967687047 0.820790956305388 0.996607933593006 0.00284210997550084 0.574129540689866 0.288970303964938 0.810751658712718 0.882884165040186 0.929850373690831 0.727275527510191 0.994188256861427 0.000605476028765018 0.222733430242551 0.0795177247317693 0.476610616829183 0.615739432869225 0.738051498254552 0.361771364962463 0.973234687247147 0.00108086425605832 0.338534764985104 0.133664335093879 0.619246489712509 0.741059007398983 0.834220993239602 0.503073185314217 0.984835173007171 0.00183587249797833 0.465227313231729 0.207769063427445 0.734361721085506 0.829486879215883 0.895327929441222 0.632465363130743 0.991022453407429 0.00171705677053263 0.448596539460566 0.196952232899167 0.721082790294366 0.8197962704511 0.888877921441684 0.616751046914054 0.990406059587715 0.000765071876735285 0.265867166828052 0.0984290038799265 0.535064509737074 0.669432067775944 0.780739357595163 0.4173723292587 0.978702395823623 0.00287449565092985 0.576905477344884 0.291310603277848 0.81248896714374 0.884053992420366 0.930587955440481 0.729523498846042 0.994253544495791 0.000723909681249707 0.255205827302405 0.0936256843632165 0.521273227115693 0.657072017608667 0.771118181466817 0.403978764461303 0.977517713449604 0.00351435369883448 0.625205644865754 0.334610154475567 0.8412936281931 0.903175237341083 0.942533890663574 0.767424762672736 0.995297883436968 0.000753835606217445 0.262987201923144 0.097122835344842 0.531379189987396 0.666147267975746 0.778194130333499 0.413776206129109 0.978391566928045 0.00304363572224714 0.590837345417149 0.303289514401789 0.821069430103646 0.889803810074895 0.934201884205238 0.74068877097514 0.99457206714415 0.00160082129615271 0.43129877801436 0.186083204024126 0.706745064039211 0.809190150094901 0.881751219207273 0.600025029951672 0.989715423061889 0.00238240846413182 0.530418424595119 0.254019966600938 0.782110156932553 0.863319036097882 0.917397242295766 0.690818293312956 0.993071438151312 0.00140721283407239 0.399954713432244 0.167316845407721 0.679293741239247 0.788458216645322 0.867613373360273 0.568680518985296 0.988314733043578 0.00409370118269969 0.660355435074679 0.369530488065971 0.860693315634239 0.915768083088408 0.950289567339577 0.793639074060395 0.995962985858063 0.00363903309750046 0.633367453922504 0.342444523790048 0.845909523219593 0.906192022074066 0.94439986366884 0.773610959479509 0.995458819856764 0.00228823184757563 0.520338074554927 0.246435764479688 0.775142329296725 0.858478245611818 0.91428155785623 0.682117636714659 0.992787660344566 0.00284867023378125 0.574694776406097 0.289445605843391 0.811106165549334 0.883123029567655 0.930001042594381 0.72773389260986 0.994201601158456 0.0031044470235691 0.595625777882245 0.307498910773641 0.823966225685283 0.891734560198422 0.935411200533943 0.744481915321655 0.994678148958282 0.00143301929150386 0.404330014467416 0.169867657135428 0.683245332701892 0.791477631141884 0.869689703334602 0.573138586605704 0.98852304460102 0.000801926227916563 0.275157753706525 0.102686968111016 0.546756086097662 0.679766997861465 0.788692803027088 0.42886438800237 0.979662003605424 0.00140233360064839 0.399120264740429 0.166832814509467 0.678535527137216 0.787877496772686 0.867213353178456 0.567827169220479 0.988274495815311 0.000214538849095495 0.0921448599772449 0.0296892017212333 0.243876808708073 0.362065092932746 0.499487610885585 0.167200476940469 0.927949046606737 0.00162964477909845 0.4356882195877 0.188805554726448 0.710435855410048 0.811934700342726 0.883602203595215 0.604306961354343 0.989895776820153 0.000684784822933782 0.24478196094081 0.0890127935349386 0.507385258806178 0.644436409470993 0.761157275198355 0.390665636674272 0.976262780949635 0.00337266864608686 0.61548070780241 0.325479965967998 0.835702168404849 0.899503525209906 0.940255977253258 0.759973306954397 0.9951006231309 0.000910467963656939 0.301206599569591 0.114998644817921 0.578013304041417 0.706770817665332 0.80909101846867 0.460225420220419 0.982044981709508 0.00460944291510225 0.686553198672689 0.397700398821861 0.874378055934847 0.92451705385959 0.955626615659439 0.812475703982534 0.996414910313252 0.00117153083047084 0.356820835136791 0.143281319657208 0.638068873645613 0.756230137830886 0.845074945622309 0.523216793231953 0.985993616129912 0.002969691668983 0.584860609018968 0.298102309194702 0.817416480532097 0.887361600373159 0.932669185368994 0.735922604489201 0.994437255441083 0.00195567670452981 0.481014337853587 0.218387295531981 0.746532330503211 0.838259091279913 0.901116680733598 0.647060776344736 0.991568781533524 0.000263878779288568 0.110989387801307 0.0362712420599744 0.284043349515676 0.411113557070466 0.551070969038499 0.198046138917108 0.940623901301178 0.00645917275210533 0.754601862262061 0.481058625528095 0.907164118212666 0.945039865407634 0.967984059473282 0.858808866996468 0.997443699288401 0.00140763642893023 0.400027047875448 0.167358840659999 0.679359397898335 0.788508482640816 0.867647987969808 0.568754444717471 0.988318213267552 0.00300170065321553 0.587469014241737 0.300357108439305 0.819015854546252 0.888431903438644 0.933341311081889 0.738007037217074 0.994496423659905 0.00102438966320825 0.326611476471261 0.127565096216289 0.606501675490875 0.730617849230177 0.826657667244027 0.489644578110776 0.984011612955388 0.0019479551815254 0.480024889121533 0.217711450599484 0.745781557942041 0.837720953555857 0.900762921554498 0.646155021157323 0.991535578877545 0.000621561316196486 0.227308455143241 0.0814593446779073 0.4831588285239 0.621927765478967 0.743091913736227 0.367850695397466 0.973909679654123 0.00106592947666728 0.335422765148978 0.132059626183415 0.615956956411814 0.738377252244929 0.832285721368723 0.499591038492486 0.984625738301332 0.001551185330641 0.423578260823852 0.181352432586134 0.700164336853874 0.804271656345957 0.878422106500381 0.592430536353286 0.989389299474835 0.000741155598291457 0.259710013843653 0.0956443211452058 0.527149650006362 0.662361208204665 0.775250030933848 0.409664431128416 0.978029729928368 0.00639278681627105 0.75267133126699 0.478463447208673 0.906284729937062 0.944497304308782 0.967660250180914 0.857543362610116 0.997417049800356 0.0037282930618501 0.638996822365411 0.347942075328264 0.849053220166825 0.908239267975877 0.945663267930893 0.777842289613853 0.995567454760077 0.000121781032030983 0.0544707006166366 0.0170703916741039 0.154739723624838 0.243650041308804 0.361604123622674 0.102297049848248 0.879663162281673 0.0010969509101981 0.341854446775778 0.135386239021101 0.622727377912175 0.743886854289893 0.836256240148762 0.506770204497742 0.985054476681516 0.000658460574664599 0.237603218441678 0.0858828088027073 0.497579225920921 0.635398106381214 0.753953169274066 0.381369022946815 0.975336573970596 0.00206953112889662 0.495180325567289 0.228220010518611 0.757110486149427 0.845799859766664 0.906055303599813 0.6598990174521 0.992029826401841 0.000567575710724177 0.211737069604109 0.0749104918406198 0.460506290469951 0.60032614933036 0.725356015406922 0.346974950257103 0.971497302482572 0.000292004087992451 0.121386174987917 0.0399836928339384 0.305087641861275 0.435841206023608 0.575983072192451 0.214629053996036 0.946035706681578 0.0021536846476077 0.505165598143513 0.235331548797764 0.76438004389443 0.850937602681213 0.909400466911565 0.668805320965613 0.992339509817788 0.000380280248481311 0.15249828745405 0.0514536331073391 0.363788669535769 0.501542792547435 0.638886354615241 0.262499815257365 0.958040560922997 0.00162233256960964 0.434581068271237 0.188116634035458 0.709508343804792 0.811245923941279 0.883138126158417 0.603229360462005 0.989850623503897 0.000976637777770998 0.316190308776139 0.122341046023704 0.595041474251243 0.72111021246128 0.819703207610036 0.477711819937361 0.983242186213897 0.00159034163083139 0.429685949901341 0.185088913758121 0.705379785979428 0.808172361559964 0.881063586232716 0.598445201343709 0.989648246146028 0.000489502032813884 0.188077605937955 0.0652739665793299 0.424001451850504 0.564331594715686 0.694898923477889 0.31422796134896 0.967098309269615 0.000405383723393495 0.160948348144436 0.0546658698699736 0.378714770068197 0.517523297777367 0.653505633640799 0.275066858845058 0.960537319997752 0.00210266689586781 0.499159582231912 0.231035792649586 0.760025652106295 0.847864467125567 0.907401467723254 0.663462301180535 0.992154700809916 0.00249124126039511 0.541554525010912 0.262598220230395 0.789644554480028 0.868517397340205 0.920727713344728 0.700299807473723 0.993372832619833
1221 0.00135472761552344 0.631351673777225 0.476930393697492 0.962494424785576 0.843307140128112 0.793573924557113 0.88763951403014 0.988423407771963 0.000452660883710225 0.363756783464437 0.233355649799575 0.895474562223471 0.642430369019256 0.562050724373945 0.725067282628418 0.966105185513631 0.000966172366283322 0.54973930658907 0.393948103325588 0.948173516302445 0.793252149665745 0.732668109083077 0.849214170447072 0.983836809306416 0.000736205618037965 0.481896537639587 0.331189642443614 0.933053782502139 0.745086916894339 0.676150970084696 0.810979602757894 0.97888975584625 0.00101426528459653 0.561744022072715 0.405615493639414 0.950511591839041 0.801113267445659 0.742083819843551 0.855335509116423 0.984592132523487 0.00107207717044458 0.575355199420811 0.419060979678999 0.953057568516837 0.809807260340865 0.752561188050159 0.862067367176883 0.985411713853869 0.000661932102118297 0.4554022611649 0.308054561619099 0.926091998211523 0.724352933995322 0.65242554806337 0.794124262527481 0.976574818908262 0.000443718985065204 0.35914979470999 0.22980367985041 0.893591436318023 0.637832194743512 0.55713146340803 0.721070390278237 0.965445435573489 0.000828873071249606 0.511549146130473 0.357976152288901 0.940095148200979 0.766960719693013 0.701570830973775 0.828500670990284 0.981207220059204 0.000977097123709457 0.552523559683013 0.396638389219027 0.948723798436465 0.795091871616636 0.734866744596731 0.850649676886373 0.984014810373476 0.00100042310739764 0.558354804033137 0.402303551429157 0.949860526271107 0.798912539015347 0.739442358151748 0.85362513725889 0.984382060785489 0.000562528791338524 0.415399878356879 0.274472017916829 0.914145233173236 0.690687912762759 0.614649293517548 0.766230427706056 0.97254637852722 0.00125482179705458 0.613325612411381 0.457837644756361 0.95962499989183 0.832902173771588 0.780725193828816 0.879758635656288 0.987511983503838 0.000604917689193413 0.43315409598338 0.289182481498015 0.919681308429244 0.705998825536557 0.631717152289153 0.778998484540529 0.974422007521157 0.000167171854189799 0.174293041375728 0.101026945590225 0.759787871851262 0.398797475147477 0.321493340817006 0.493333289922668 0.913220283073321 0.00128808247273376 0.619519064510394 0.46434649428322 0.960627767677879 0.836516087651107 0.785176513016359 0.882502119162339 0.987830923351346 0.001020814543247 0.563329559126819 0.40716977277441 0.950813785229514 0.802137835526363 0.743315045107655 0.856130913773007 0.984689570415431 0.000969118941783963 0.550493663125028 0.394676069007891 0.948323094525185 0.793751592642059 0.733264693413499 0.849604056234841 0.983885207797919 0.00136707392494609 0.633463546794297 0.479197164614774 0.9628209940355 0.84450383861507 0.795058141386902 0.888542384949334 0.988526898903244 0.000522257639093949 0.39747238821746 0.259922402748229 0.908129812929492 0.674589245236144 0.596902766368344 0.752655490081513 0.970490749847164 0.00137043361591574 0.634034059353097 0.479810613862967 0.962908879775456 0.844826333300927 0.795458347356031 0.888785572976788 0.988554741965084 0.000365029062464867 0.315539000491091 0.19706925357649 0.87354458904976 0.591621922980109 0.508557931662384 0.680154978789561 0.958303875561202 0.00140865229882222 0.640401434719329 0.48668890284962 0.963880195669052 0.84840307637632 0.799903501714815 0.891479214749798 0.988862230456388 0.00196684384651931 0.713299395950351 0.569815608697372 0.97387732287056 0.886601406702503 0.848134917180839 0.919848932304674 0.992002279805658 0.000744644900371067 0.484744970259031 0.333721053898985 0.933762770270888 0.747247309240519 0.678643615552764 0.81272191821026 0.979124182602171 0.000520639719103094 0.396729167679838 0.259325684378374 0.907870487493752 0.673907411082433 0.596155602152064 0.752077112748112 0.970401715752546 0.000341382652830882 0.301251374813813 0.18668285824112 0.865956787623166 0.575341326621215 0.491810342206432 0.665407771578384 0.955543117824408 0.000253853269617575 0.242746360898617 0.145785618154926 0.827689164377132 0.501835646798629 0.418460428033929 0.596560073304178 0.941112008741525 0.00181203150363589 0.696212418612885 0.549577116243753 0.971704387965294 0.878077564179703 0.837250424850629 0.913580613780544 0.991323581893548 0.00171460484298335 0.684377449002969 0.535838104928443 0.970141759499357 0.872025351491038 0.829564932599996 0.90910834125452 0.990834205627327 0.00093033357132087 0.540357643200196 0.38495207141067 0.946282448758619 0.786978240321863 0.725192636247024 0.844305154058902 0.983224015895897 0.00102042559533919 0.563235717043908 0.407077693624448 0.9507959415515 0.802077282949652 0.743242252971899 0.856083920306543 0.984683818164353 0.000332134544896809 0.295500079140287 0.182547408706435 0.862735646908165 0.568615497671246 0.484945884590723 0.659263617671439 0.954361331490762 0.00103689552109045 0.567174516413667 0.410951954617101 0.951540378949393 0.804609382470352 0.746288959388198 0.858047373808605 0.984923675566216 0.00103962251854044 0.567819848111662 0.411588564864489 0.951661472804892 0.805022402655849 0.74678646204979 0.858367319459888 0.984962667506813 0.000764236937268441 0.491238634611641 0.339524722076861 0.935352240627368 0.752124396716745 0.684285174688614 0.81664561707964 0.979648855953379 0.000874436479423409 0.524920091941205 0.370376759370041 0.943041202352249 0.776396124746216 0.712661886048054 0.83597728502459 0.982169775277803 0.000650278980291043 0.450997924422724 0.304279065194238 0.924866252076299 0.720790126620189 0.648384346544992 0.791203317343974 0.976164769465604 0.000253882534170693 0.24276755677362 0.145799977798822 0.827705608390438 0.501864472403777 0.418488487675613 0.596587823918054 0.941118398586726 0.000643006185377462 0.448212912586945 0.301901844332603 0.924080449351682 0.718519540128592 0.645814278990647 0.789337988980212 0.975901503911785 0.00213296734472649 0.729623498423828 0.589609020468715 0.975866667650858 0.8945172700584 0.858306824366923 0.925638586894121 0.99262179491748 0.000315830725964308 0.285127211217883 0.175153719808047 0.856663430670775 0.556224845771398 0.472381957818049 0.647864224325653 0.952117435529883 0.00137402295894198 0.634641614592321 0.480464405349511 0.963002315689163 0.845169399825129 0.795884189062136 0.889044216164976 0.988584339522391 0.00065477716967693 0.452706433795276 0.305741295855653 0.925344182926785 0.72217624615371 0.649955354700838 0.79234058374319 0.976324740135641 0.00122428459984537 0.607459440531125 0.451721299122874 0.958658351599271 0.82944080168529 0.776473057128151 0.877124686899809 0.987204095687255 0.000383655905157232 0.326389269305335 0.20506627481693 0.87894285124127 0.603593824235807 0.520993350850248 0.690887527444406 0.960248497787813 0.000838036701657022 0.514298309954037 0.360509134168518 0.940711861435253 0.768921712066735 0.703869614823651 0.83005855746379 0.981409059363683 0.00127109489717773 0.616380759370465 0.461041753471701 0.960121908524738 0.834690034373657 0.782925823575964 0.881116714428097 0.987670087552164 0.000723771638675395 0.477642047952408 0.327424832703594 0.931981123728543 0.741835831619207 0.672407249593452 0.80835273619082 0.978534617245452 0.000341444949343171 0.301289798295835 0.186710573578192 0.865977973331981 0.575385922071819 0.491855962186229 0.66544840857157 0.955550871080704 0.0007641164274827 0.491199191917087 0.339489332325863 0.935342696877565 0.75209497274611 0.684251078543942 0.816621984715384 0.979645709272671 0.000480754385444705 0.377810004348054 0.244305454057487 0.900980313018997 0.656146792661131 0.576819447899409 0.73691190587848 0.9680234053285 0.000702846217190824 0.470322366364634 0.320992564462218 0.930096235137675 0.736173381085088 0.665907797764509 0.803763302039296 0.97790920624178 0.00102904737881133 0.565306507876485 0.409112135487965 0.95118847135426 0.803410922629285 0.744846219520081 0.857118479421148 0.984810323323884 0.000199741713983099 0.201416185822593 0.118383221863682 0.790766554675717 0.442149530074136 0.361494806173395 0.537769639537438 0.926330317493874 0.000587701210902154 0.426074618540403 0.283280134096621 0.917521161757547 0.69996660912171 0.624970450688694 0.773984556776476 0.973691981106821 0.000811810729782594 0.506346637969064 0.353206098027334 0.938912022565523 0.763219419907281 0.69719420929428 0.825522597863418 0.980819494809849 0.00131950117612778 0.62519037505258 0.470353339311862 0.961530359272042 0.839789371295248 0.789218709110822 0.884981266601824 0.988117608047086 0.00179724802161874 0.694473888051042 0.547544775711684 0.971477867004491 0.877196237772204 0.836129053206343 0.912930476193521 0.991252708822576 0.000230139949737775 0.225172494704021 0.133989271866316 0.813246562761808 0.47732807767988 0.394797716395458 0.572745059646946 0.935434592013166 0.000670805313364087 0.458708885689104 0.310902085543162 0.926998863038095 0.72700548018067 0.655441006529756 0.796294217015924 0.97687771596648 0.000466016164717631 0.370515721852166 0.238600263932326 0.898166266947976 0.64908479724694 0.5691979221515 0.730828183379177 0.967044970740199 0.000590848581588261 0.427381988965094 0.284366446660083 0.917924692472112 0.701087772728163 0.626222210383001 0.774918070941168 0.973828532975879 0.000569741231456151 0.418498738648905 0.277017738232087 0.915140411912474 0.693404555474307 0.617664086197275 0.768505966102355 0.972884684722116 0.000909561020520395 0.534739093913573 0.379614860301645 0.945121892371338 0.78316460435215 0.720665492241554 0.841310870313746 0.982847107175266 0.00108540474304542 0.578374177046199 0.422074994337957 0.953607819178419 0.811704915516173 0.754857113397029 0.863531465968555 0.985588449872596 0.00106607537066357 0.573981527039676 0.417693415811646 0.952805493808187 0.80894015917384 0.751513181819333 0.861397744432488 0.985330702530065 0.00106895641426763 0.574642036276012 0.418350688005378 0.952926833831545 0.80935737695817 0.752017360285562 0.861719991918489 0.985369702259261 0.000268129965622652 0.252947884566882 0.152734193579697 0.835355298993172 0.515513091488584 0.431835312722538 0.609659702015659 0.94407291664909 0.000973196634148958 0.551533445901641 0.395680609757761 0.948528675021758 0.79443879714359 0.734085918760884 0.850140299281426 0.98395170960416 0.000778948239764124 0.4960081859113 0.34381670611061 0.936496525624463 0.755664675491732 0.688392943012387 0.819485543897024 0.980025820843498 0.00118748989927792 0.600150871509064 0.444166301097292 0.957430396815968 0.825075080552013 0.771125660373304 0.873793791714446 0.986812360179329 0.00100468256458533 0.559403280306772 0.403326603247964 0.950062684823816 0.799594901425388 0.740260914766242 0.854155732864199 0.984447310150942 0.000640191582055097 0.447127513359511 0.300977492957692 0.923771913977822 0.717630879477578 0.644809549638416 0.788607130137829 0.975798052488984 0.00126105696930627 0.614501938467843 0.459069804855243 0.959816849077203 0.83359175155689 0.781573627089624 0.880282640240332 0.987573038575046 0.00112828295710175 0.587802819521335 0.431563693742592 0.955293875520609 0.817561572031627 0.761963416334231 0.868038197253018 0.986129122997501 0.000763907087958457 0.491130660847264 0.339427847212604 0.935326111578145 0.752043843290859 0.684191832080344 0.816580918075805 0.979640240809881 0.00162005910255147 0.671978642371196 0.521682382238637 0.96845132479285 0.865549864586654 0.821381038127086 0.904303328444409 0.990303571904602 0.000799259265186676 0.502448358550556 0.349651741030436 0.938011440455132 0.760389711102895 0.69389191754778 0.823265043093412 0.980523913026157 0.000228814975237265 0.224166492893285 0.133320553247451 0.812367855187098 0.475887434444784 0.393418671004822 0.571331226723611 0.935084909444283 0.000649520600900368 0.450708825718314 0.304031932406452 0.92478507153169 0.720555069156309 0.648118091134409 0.791010350871636 0.976137585895786 0.00057948131986141 0.422631914798668 0.280427461608382 0.916448327954707 0.696998476176564 0.621661415909402 0.771509635440694 0.973328543775123 0.00235210305193914 0.748518887431382 0.6131006820145 0.978070464550578 0.903414453088626 0.86981375069186 0.932109997102485 0.993306049843724 0.000579760518196167 0.422749526851373 0.280524727742695 0.91648522542054 0.697100254661018 0.621774768031216 0.771594587319592 0.973341052922091 0.00155421968753702 0.662754363413229 0.511305320509951 0.967156664981467 0.860640101538623 0.815202711174392 0.900646296020563 0.989896304929273 0.000684320250311382 0.4636689230008 0.315194539821933 0.928338175442113 0.730949027701988 0.659934774668458 0.799512875343987 0.977324312647705 0.00218673028572999 0.734516616464693 0.595631713702393 0.976447273242568 0.896848125766402 0.86131376910865 0.92733761527645 0.992802274721008 0.000614344500838079 0.436957035299214 0.292373369655411 0.920816856522243 0.709200178412949 0.635309534291992 0.781650790796954 0.974804832066141 0.00134435715497406 0.629558919455495 0.475011126686587 0.962215658414893 0.842287652940955 0.792310550004027 0.886869771307509 0.988335027149956 0.000694392268410355 0.46730676598772 0.31835895312432 0.929304793619623 0.733814722303838 0.663208340826702 0.80184626095198 0.977646086719183 0.00118050839846928 0.598733364053873 0.442709302079007 0.95718913249626 0.824221408012624 0.770082070503915 0.873141321037041 0.986735311803923 0.00108953762663336 0.579301678437088 0.42300331461619 0.953775844094974 0.812285720564153 0.755560462763312 0.863979198234867 0.985642390084808 0.000768436944926713 0.492609487250151 0.340755766305391 0.93568310967667 0.753145539727201 0.685468915490966 0.817465467432289 0.979757919969888 0.00113042166221277 0.588262098538396 0.432028846150679 0.955374774215007 0.817844182086684 0.762307112272712 0.868255215554627 0.986155031948852 0.000552051692116377 0.410839127140758 0.270741961324102 0.912657319148204 0.6866547938092 0.610184279186328 0.762844096325369 0.972039633730693 0.000501340623518099 0.387720484679905 0.25213306114357 0.904660416838345 0.665548477905282 0.587024969560405 0.744963635857111 0.969296738041046 0.000379060285819251 0.323744342857898 0.203108059275906 0.877654256607502 0.600705774733267 0.517984086269815 0.688307043525955 0.959785765010091 0.00143755572069353 0.645071929271388 0.491771442015864 0.964581685171525 0.85100058514727 0.80313919303723 0.893431354447595 0.989084033854114 0.00096786677907846 0.550173403877478 0.394366929436141 0.948259635991603 0.793539646506941 0.733011496994081 0.849438618569283 0.983864676030018
1241 0.010964233436165 0.872439888627741 0.514015452915114 0.974590851460669 0.955981360632189 0.913550399138281 0.903426110548007 0.992200623320797 0.012076888237377 0.882931331492675 0.538388606348565 0.976903102603324 0.959917440464461 0.920966923489554 0.91162717808971 0.992922010526102 0.0050843680279236 0.759202254398467 0.327763329840803 0.946470823294692 0.909185491303756 0.829682926742935 0.811760573812327 0.983233871790844 0.015491657204575 0.906612475105004 0.60020702571178 0.981963554680311 0.968579698372454 0.937498713120789 0.929964047152677 0.994492560475033 0.00304606779706488 0.653383443722263 0.225711916863653 0.913579653735768 0.856849310942485 0.744409727139733 0.720536603087913 0.972270048581916 0.0161617320736334 0.910192103589217 0.610485449058869 0.982709990285555 0.969863023738371 0.939972830424275 0.932715018315889 0.994723271337078 0.0136387045607631 0.895077378292243 0.568824681082488 0.979525527709154 0.964398136665912 0.929481901206142 0.921062166187668 0.99373730631045 0.00539414920781554 0.769903504967565 0.340995043230662 0.94940433343157 0.913976601226252 0.83792064426898 0.820677785736118 0.98418635195671 0.0077781502221202 0.828661397558883 0.427891342293981 0.964441580926863 0.938865111246015 0.881972247719139 0.868681374004739 0.989005941672917 0.0133223145849411 0.892821887955224 0.562980092574916 0.979042889786348 0.963572167216735 0.927906425229415 0.91931491028309 0.993587484758456 0.00410458941526313 0.717736512825075 0.282241920650139 0.934469539843556 0.889798129899029 0.797110602374608 0.776683245565708 0.979294580339196 0.00624012549882249 0.79483218634152 0.374648232438027 0.955997345432713 0.92482056186611 0.856850469251427 0.84123990222467 0.986312337918915 0.0141283243923034 0.898389192557537 0.577574400964084 0.980230664413178 0.965605964373921 0.931790514541423 0.923623773931086 0.99395601228929 0.00960012230597816 0.85673899350342 0.480468840050746 0.971046058040961 0.949973647851205 0.902343234597979 0.891062961536947 0.991090083807108 0.0016994113503474 0.512253938602026 0.139721626298596 0.854858643501723 0.769314541245343 0.618714731437239 0.58957420549333 0.951302344203628 0.0169885232432398 0.914253709146733 0.622479481421626 0.983551208569246 0.971311043511551 0.94277227037276 0.935829827967522 0.994982986261565 0.00714659409222214 0.816205958720192 0.407145448217696 0.961396848095175 0.933780730258439 0.872797342132626 0.858638894832669 0.98803847515077 0.0132333429090342 0.892170318417701 0.561308579417385 0.978903099176555 0.963333046781933 0.927450814077271 0.918809753973632 0.993544071493864 0.0153057333298266 0.905569024146267 0.597260835286838 0.98174507487541 0.968204346146033 0.936776298591284 0.929161124536171 0.994424985890617 0.00602989321065908 0.789151796796249 0.366604991201976 0.954523764606997 0.922387680630391 0.852568656900401 0.836580209450458 0.985838921218299 0.00579187519318186 0.782331892897268 0.357249563249112 0.952732446248322 0.919437353851702 0.847403336012102 0.830965786737369 0.985262067870884 0.00409048772291444 0.717035900111485 0.281542393943129 0.934257609924271 0.889458819459864 0.796551159897545 0.776083299711481 0.979224394633249 0.00472579484369263 0.745511621549036 0.311779304041047 0.942622733808831 0.902931936770929 0.819044379917345 0.800272031744782 0.981978271665601 0.00405959574873411 0.71548894660265 0.280005264866414 0.933788540610567 0.888708188843989 0.795314821697918 0.7747577518618 0.979068973536598 0.0154520053446664 0.906391845306946 0.599582222550582 0.981917392616721 0.968500380791893 0.937346009896513 0.929794313780262 0.994478284546866 0.0165672870655898 0.912230524035672 0.616459971696362 0.983132933561472 0.970590821136794 0.941378835663135 0.934279136020375 0.994853888037071 0.00516786511744615 0.762182729054012 0.331380955776128 0.947294296361421 0.910528326178714 0.831984088347266 0.814249672385229 0.983501654043417 0.00198129651246912 0.550521375166187 0.159245581899079 0.872914763410156 0.795466456755093 0.654266925361348 0.626201976954029 0.957950674954599 0.0142060720240627 0.898896232567223 0.578931996962775 0.980338251658954 0.965790363463274 0.932143470324889 0.924015543085428 0.993989362461186 0.0139549072732496 0.897239999082746 0.574515281507504 0.979986458165367 0.965187518339467 0.930990064111674 0.922735432300201 0.993880293741688 0.000830682936838116 0.339026990271873 0.0734908628510574 0.742034355785295 0.619584713974064 0.442120042366827 0.412302899027187 0.905127521618207 0.0085172532199744 0.841267650816484 0.4504286014091 0.967450203312064 0.943911924291894 0.891171275587617 0.878773905201533 0.989957797857184 0.00726375193256751 0.818650261803995 0.411104816936038 0.96200013392106 0.93478632260636 0.874604654387993 0.860615246347425 0.988230505568317 0.00139677954466723 0.46321901270785 0.117738780468443 0.828752576699198 0.73263424697751 0.571428239027799 0.541352744324456 0.941353192996539 0.00604456154560375 0.789558237097068 0.367172781290408 0.954629753940988 0.922562491787233 0.852875642656157 0.836914118535011 0.985873005959853 0.00762859842234297 0.825865619380723 0.423108692605887 0.963764483029428 0.937732434022699 0.879920303365762 0.866433356971173 0.988791158272026 0.00661089329676697 0.804143331524805 0.388354301135369 0.958377339182329 0.928761172544256 0.863829228664055 0.848845448004988 0.987074837762766 0.00519800998271472 0.763240840530419 0.332677623693999 0.947585436728864 0.911003477596571 0.832799763886524 0.815132313453451 0.983596252424499 0.00686768407744659 0.810115541273988 0.397505819222467 0.95988116326199 0.931258276563581 0.86827956879864 0.853702553499977 0.987555286600132 0.00289757754121803 0.641945828497978 0.217072294305561 0.909539245541303 0.850590357857728 0.734756433498245 0.710332509734279 0.97088614698267 0.0279684619826511 0.946671807115918 0.732992318546801 0.990054991766599 0.982568763685904 0.964823204956211 0.960443579098285 0.996980568778327 0.0107274602523888 0.86996338216677 0.508500554795437 0.974038532627216 0.955043186989466 0.91179133346011 0.901483252868159 0.992027957089625 0.00368888290510357 0.695521652728841 0.26104053410602 0.927591287521497 0.878838989132048 0.779221099129432 0.75754045005626 0.97700550927798 0.0141266781878207 0.898378402530227 0.57754556331722 0.980228373847854 0.965602038786534 0.931783002068914 0.923615435723248 0.993955302198686 0.00507494992639256 0.75886140680247 0.327352857698618 0.946376330262454 0.909031505910897 0.829419428489008 0.811475648237034 0.983203123471391 0.0077537051860214 0.828210509670256 0.427114923787178 0.964332627243384 0.938682771818989 0.881641612715723 0.868319065707993 0.988971394351616 0.0167348465040218 0.91304642769197 0.618876641410418 0.983301794383693 0.970881525565621 0.941941022488389 0.93490470199737 0.994906015165324 0.00232769284640954 0.590069036286544 0.182071007760222 0.88977581406698 0.820489879046716 0.689829364512375 0.663165004435279 0.963994929048547 0.0156470161027943 0.907467157944243 0.602636856604396 0.982142207768262 0.9688867197072 0.938090027828232 0.930621370813813 0.994547801356646 0.0191256432385559 0.92325262441452 0.650390052330425 0.985393668408836 0.974488985429534 0.948945351554778 0.942706271306437 0.995550743866927 0.00367468858108373 0.694701577116165 0.26029479777133 0.927330957183612 0.878426352820347 0.778554682406546 0.756829013354425 0.976918416670943 0.0108576566783456 0.871336787466042 0.511548144862027 0.974345144568131 0.955563904588739 0.912767262667132 0.902561041629453 0.992123827041842 0.0107078852007085 0.869754382522089 0.508039127320761 0.973991805638354 0.954963851828752 0.91164273333051 0.901319166717477 0.992013343046046 0.00233916489772725 0.591260503010155 0.182806026542243 0.890258189523809 0.821214545067243 0.69088277435011 0.664264898441694 0.964165579570018 0.00902283831037762 0.848882812103638 0.464866990919097 0.969233166881352 0.946913482449799 0.896686332661126 0.884836029477104 0.990519955488669 0.00575372007157403 0.781197711373775 0.355724517106379 0.952432167921651 0.918943555808758 0.846541707217215 0.830029960557003 0.985165223935249 0.00276231326847079 0.630852874171424 0.209034978611006 0.905516459307686 0.844394599469422 0.725308474247816 0.700369345560246 0.969499972540496 0.00049831937853478 0.235236930136662 0.0454077108940361 0.633028106120567 0.494111860918443 0.322151486003459 0.296130449081357 0.851220089428406 0.000548139827203049 0.252818972271579 0.0497240674850077 0.654881988239599 0.51793865255011 0.343313462585045 0.316380924127668 0.862894493965154 0.00702031683229816 0.813497197051902 0.402818902397995 0.960724947321641 0.932661828653616 0.870790592364863 0.856445519370951 0.987824408207919 0.0123920893654625 0.885600639450783 0.544864279761854 0.977484380156275 0.960909089122603 0.922844759310109 0.913706134313558 0.993102987899936 0.00457646541982756 0.739343024663132 0.304899796998398 0.940852893700915 0.900067600851075 0.814213980016915 0.79506590817951 0.981398423549302 0.0123752378684071 0.885460972582723 0.544522570161391 0.977454035611622 0.960857300416825 0.922746596212194 0.913597432905807 0.993093543996886 0.0011104302615866 0.406826869240767 0.0958918373032768 0.793655733713615 0.685318053461645 0.514489019385307 0.484025756754648 0.92730951263642 0.0147844384485556 0.902517286295408 0.588770070547061 0.981103758671566 0.967103268795319 0.934660321595573 0.926810194642927 0.994226509649055 0.00342948471621397 0.679807694974155 0.24717404323851 0.922520099024467 0.870828873238956 0.766375851817175 0.743848451352777 0.975302933630019 0.00330697538841053 0.671811407030373 0.240445193277466 0.919870708327609 0.866667390818666 0.759777517299747 0.736832350368317 0.974408359097682 0.00598164546816049 0.787803855398007 0.364730301095978 0.954171641912632 0.921807111791713 0.851549871025805 0.835472260654273 0.985725645871592 0.0136972524571303 0.895484541980639 0.569889526046085 0.979612445528874 0.964546948651984 0.92976603054623 0.9213773504681 0.993764276646906 0.00708015307623617 0.814790536884993 0.404876735691554 0.961046196743275 0.933196658712023 0.871749257726024 0.857493199605595 0.987926783735492 0.00606273919593993 0.790059763521613 0.367875024257776 0.954760421412257 0.922778043047511 0.853254316246271 0.83732603856129 0.985915019684926 0.013757642688553 0.895901270387408 0.570982513688758 0.979701339285806 0.964699163825428 0.930056746648306 0.921699865249797 0.993791856674628 0.000872940620943626 0.350242912293905 0.0769447704510711 0.751425745031985 0.631218459247189 0.454401863347991 0.424386518134238 0.909307102454526 0.00677300237796082 0.807956033101364 0.394163049432606 0.959339414007437 0.930358057424039 0.866672679520781 0.851948157547286 0.987382325694294 0.00955156347627049 0.856109428692566 0.479190920987625 0.970901758099729 0.949729764557216 0.901891129277403 0.890564967274987 0.991044757529452 0.0138527893719648 0.896551240396684 0.572693592805947 0.979839853791692 0.964936386636995 0.930509998561662 0.922202742155551 0.993834825028722 0.0060289386805097 0.789125294022514 0.366568007987465 0.954516850381081 0.922376277758442 0.85254863596123 0.836558433536513 0.98583669751531 0.0102298670907197 0.864436411306119 0.496501904156539 0.972796766491614 0.952936752043209 0.907853877876478 0.897137574620935 0.991639259544315 0.0064152048053902 0.799336010687202 0.381194808130935 0.957153999609873 0.926733923103087 0.8602322737373 0.844923750295645 0.986683231961482 0.0023201772558458 0.589284722344449 0.181588772873142 0.88945749978031 0.820011950302853 0.689135364869226 0.662440538219902 0.963882250385901 0.00557152887034509 0.775616123988027 0.348343131458867 0.950944426224344 0.916500242438582 0.842290509450212 0.825415678602702 0.984684786032984 0.00181863886431499 0.529204576880517 0.14808780210242 0.863085113099561 0.781148291527537 0.63460466119354 0.605905021775465 0.954354357420595 0.0326879832937165 0.954230375952049 0.763263380015701 0.991519648795456 0.985119388175875 0.969890878280715 0.966120038649671 0.997427907121385 0.00771144395948924 0.827425432476544 0.425767739016191 0.964142694719159 0.938364981098925 0.881065650208696 0.867688001722454 0.988911157149843 0.0175957734841865 0.917014237207661 0.630840532869686 0.984119515016118 0.972290333839012 0.944670232281369 0.937942880722434 0.995158268613158 0.00341820003774363 0.679087383664821 0.246559150462789 0.922283377843191 0.870456399077483 0.765783189601495 0.74321778920881 0.975223146462034 0.00359956190721495 0.690286914163612 0.256322977725529 0.925921451160261 0.876194921482648 0.774959764254568 0.75299329934157 0.976446291334034 0.0150121756574496 0.90387401997938 0.592521944573653 0.981389304513681 0.967593391400291 0.93560161941098 0.92785585392661 0.994314903384374 0.00171809126396374 0.51498958223253 0.141043098870667 0.856212086090861 0.771252229733175 0.621294703386222 0.592221401212615 0.951807149991129 0.00297870673867369 0.648286354366538 0.221816072046152 0.911792269301575 0.854076016170868 0.740118793309531 0.715997786046701 0.971658868782714 0.0204385282275944 0.927916382971287 0.665629887802771 0.986337143038735 0.976119762209574 0.952128776860311 0.946256691324912 0.995840906211945 0.00655027449141058 0.802678766637133 0.386153965635549 0.958005866835931 0.928145200267584 0.862734794374291 0.847651824913057 0.986955997863754 0.00990502092541445 0.860570804582562 0.488354467363588 0.971920695375838 0.951453013958199 0.90509039345285 0.894090198243596 0.991364618046382 0.0064500030118431 0.800207905885441 0.382479960558215 0.957376732915277 0.927102750193796 0.860885621428117 0.845635816977088 0.986754582949806 0.00505382040137482 0.758093216362831 0.326430164858968 0.946163122941329 0.908684142940926 0.82882531127602 0.810833288087248 0.983133729668108 0.00212253642899626 0.567529688493082 0.168702607680066 0.880374546483694 0.806464448469219 0.669704816347455 0.642207731366043 0.960643977320519 0.0059475610861096 0.786841253485578 0.36339934298168 0.953919602661248 0.921391743174498 0.850821686844773 0.83468052260015 0.985644531297319 0.017220788413237 0.915330585366905 0.625720589223532 0.983773233358053 0.971693530382837 0.943513114645084 0.936654507280939 0.995051481961967 0.00784576880195146 0.829896494091777 0.430028306838785 0.964739552120359 0.939363932281792 0.882877367951926 0.86967335704672 0.989100395631674
1261 0.00472771229756343 0.329966889506824 0.0664497786937933 0.903427950488177 0.765003401004671 0.908265555878062 0.905289959259584 0.985019005666939 0.0255897162434039 0.731372692419257 0.282394434915665 0.981031782543353 0.947361964558275 0.982059160675092 0.981428268357537 0.997256604212799 0.0273372102844051 0.744492582164108 0.296345379361558 0.982254060568706 0.950644712671753 0.983216368890415 0.982625450028111 0.997436116098114 0.0274821474116906 0.745525421220816 0.297480349694924 0.982348582220003 0.950899181646934 0.98330585203385 0.982718028321473 0.997449982256769 0.0044663805884448 0.317461927325838 0.062992601040175 0.898327826076155 0.754578771481978 0.903393593681489 0.900277315967828 0.984152248585624 0.0444772027648264 0.82834715634922 0.410897781088518 0.9892090735581 0.969604754014543 0.989798149811671 0.989436472907644 0.998450344307844 0.0208743699333765 0.688497053490779 0.242116392722955 0.976736789885155 0.935940903337931 0.977991579469648 0.977220967816666 0.996622767148829 0.0227937301179687 0.707449275082352 0.258997492368672 0.97869482102366 0.941125692498151 0.979846175981134 0.979139116773225 0.996912315187036 0.0270772446775259 0.742619662794513 0.294301285533128 0.982082033858117 0.950181810177613 0.983053509723991 0.982456959216678 0.997410874225058 0.0217824120587479 0.69775094061437 0.250189355500573 0.977705155046403 0.938500531862709 0.978908840059499 0.978169628824948 0.99676609014159 0.0153749891778964 0.618154264935326 0.189618320034029 0.968506169215617 0.914539424024059 0.970191359857242 0.969156241809843 0.995394714779493 0.0102213587395889 0.517052961946233 0.134008115475123 0.953134763773054 0.876195156852257 0.955604754134265 0.954087080463739 0.993052845384378 0.0212077237789573 0.691957359316108 0.245098450624078 0.977101697060422 0.936904397482609 0.978337240526435 0.977578454510791 0.996676803790248 0.00442166958161987 0.31527622838834 0.062398731549473 0.897401079628095 0.752702448114729 0.902508010774718 0.899366348588809 0.98399385694023 0.00687411162888284 0.417789365683935 0.0939724217351649 0.931654538505867 0.825892134281692 0.935179633842136 0.933012663648715 0.98967040100824 0.0404198772157082 0.813674607027625 0.386950828613911 0.988088968919632 0.966518585155781 0.988738495528796 0.988339694223615 0.998287828801693 0.00861382076777855 0.473899732548758 0.115198199895158 0.944786201637118 0.856208304619543 0.947672038908746 0.945898534448257 0.991753758640417 0.0209652744988965 0.68944811909077 0.242931722806674 0.976837422476393 0.936206485669288 0.97808690583713 0.977319554573486 0.996637672596627 0.0419260830267078 0.819390469087497 0.396040618091809 0.988529785481578 0.967731631866122 0.98915553752026 0.988771337115346 0.998351824324097 0.01303718277012 0.577962114528202 0.165232419198753 0.962982877488212 0.900523720575131 0.964952916951485 0.963742689795178 0.994560569498506 0.0220976092336648 0.700839708107076 0.252955000484321 0.978023102338077 0.939342890576083 0.979209986586517 0.978481098034259 0.996813095049354 0.00371903241909698 0.279020455667491 0.052973305760929 0.880262272325504 0.718961953683378 0.886114035939377 0.882512853189751 0.981014053346721 0.0131037405859697 0.579220165087316 0.165945327359459 0.963166365184475 0.900984974490367 0.965126993121799 0.96392255232896 0.994588411458847 0.0187568313051352 0.664625928379574 0.222659347200029 0.974123922894422 0.929078650106815 0.975516114564223 0.974661071716496 0.996234834637017 0.0162169473288647 0.630856169194285 0.198082527904733 0.97011718659147 0.918679232512213 0.971718691174862 0.970735010551481 0.995636487820504 0.00392719179678669 0.29015000451127 0.055783933923933 0.885905799124612 0.729874990883553 0.89151574582698 0.888063793486072 0.982005977402265 0.0140170679893874 0.595771477337112 0.175615993497161 0.965514381610191 0.906913748480756 0.967354262523361 0.966224054857764 0.994943896365717 0.00516552845488841 0.349934112103038 0.0721888687162291 0.910919411439068 0.780625501474474 0.915416880045776 0.912650942773505 0.986277278391858 0.0477576032598473 0.838696169873167 0.429067996381047 0.989977013285088 0.97172796746689 0.990524569299232 0.990188390200136 0.998561582356434 0.029060926441183 0.756276180505057 0.309631515485348 0.983318171869483 0.953514534916453 0.984223703466483 0.983667661751491 0.997592087633307 0.0490237966959915 0.84238169351621 0.435816913114143 0.990246220037903 0.972473695546678 0.990779206261496 0.990451974350433 0.998600542666159 0.0135131622621125 0.586800488285452 0.170306137268814 0.964256749517626 0.903732129488917 0.966161376194132 0.964991364941212 0.994753677132822 0.0187858817451874 0.664977392380892 0.222932451890012 0.974163648894701 0.929182503933094 0.975553756853631 0.974699994482102 0.996240746070949 0.0117096936007728 0.551239647582019 0.150775340170013 0.958905666321765 0.890350343823828 0.961083924747281 0.959745669007322 0.993939560243687 0.0238475380933568 0.716933718945123 0.267976922125014 0.979638627108482 0.943637942712945 0.980739981490899 0.980063641764362 0.997051528974976 0.0154867520919706 0.619889141099611 0.190751303668345 0.96872978097991 0.915112624932172 0.970403372113818 0.969375383892213 0.99542831429614 0.0232464316277621 0.711597910239551 0.262879403956019 0.979110527037841 0.942231177062456 0.980239870370775 0.97954633487657 0.99697366115838 0.00341046733066009 0.261874295541815 0.04877823436075 0.870793422858615 0.701069204732119 0.87704330468085 0.873196341683017 0.979325517103374 0.0314775773413513 0.771137258122592 0.327509802307668 0.984616939887946 0.957032280342615 0.985453014056478 0.984939636884119 0.997782062876697 0.02718007625984 0.743363664928779 0.295111131463414 0.982150466644805 0.95036591971371 0.98311829600222 0.982523985559087 0.997420916430597 0.0359896924520776 0.794680150510933 0.35873869125415 0.986581512410712 0.962385111650997 0.987312187351662 0.986863547566623 0.998068613913521 0.0265664077512513 0.738861208102909 0.290253036819542 0.981734374601462 0.949247183123627 0.982724368272577 0.982116442103587 0.997359838285767 0.0302503118637244 0.763814712303416 0.318536663882227 0.983982881485704 0.955312840828205 0.984852886784305 0.984318667560017 0.997689370598329 0.036701247167659 0.797975231928107 0.363425707760299 0.98684782982177 0.963113701538943 0.987564185813508 0.987124340464095 0.998107383589185 0.00496073859698782 0.340742432594589 0.0695125722860185 0.907564570855804 0.773583363354351 0.912215094561198 0.909354823844151 0.985715967691654 0.0281275538736673 0.750028670945635 0.30249429305616 0.982757871044626 0.95200206703675 0.983693312805688 0.98311889789605 0.997509997866304 0.0201815945158632 0.681059234271884 0.235849727901836 0.975940829040567 0.933843637186337 0.977237551256168 0.976441173750975 0.996504778843221 0.0196856169414701 0.675519165893735 0.23130476062692 0.975337432289408 0.932257739976239 0.976665898341793 0.975850014977516 0.996415225370306 0.00607338025024001 0.387814563890945 0.083882975789315 0.923277433237978 0.807233928823378 0.927200837734286 0.924788585254147 0.988315114948719 0.0118374103294296 0.553953550945142 0.152186267384269 0.959336053433376 0.891417418807727 0.961492414762174 0.960167624086874 0.994005325936268 0.0114493261420599 0.545605663803044 0.147885522131664 0.957999788560578 0.888109580069403 0.96022407243052 0.958857513668184 0.993800972189366 0.0127291861412307 0.572043432932999 0.161918764204431 0.962109761759741 0.898332927363942 0.964124537060351 0.962886804919707 0.994427961019518 0.0239236386070441 0.717595646767184 0.268617692002279 0.97970363176631 0.943811289064657 0.980801538929396 0.980127317067844 0.997061108883055 0.0365851987424955 0.797444740892188 0.362665507204734 0.986805093057576 0.962996734707547 0.987523747353622 0.987082490434724 0.998101163308276 0.0129352046328373 0.576020235556589 0.164137939947572 0.962698217908279 0.899808726053746 0.964682851259961 0.963463651444074 0.994517358054466 0.02487236712133 0.725603419646181 0.276521088075006 0.980481307757229 0.94588825771805 0.98153794023192 0.980889075798308 0.997175632799838 0.00794973915237802 0.453783664378534 0.107205580909466 0.940411070485601 0.845958663365714 0.943511908760198 0.941606096655371 0.991065131782388 0.0229702987211169 0.709081040200616 0.260515991888366 0.978858867104605 0.94156174141166 0.980001537984475 0.979299814212956 0.996936528881855 0.00218376540599855 0.184932750648077 0.0317532504179725 0.811679986952808 0.599976136467205 0.820198852805758 0.814948643482591 0.968044539451262 0.0129957713626864 0.577175654634812 0.164788290272677 0.962867801037753 0.9002345911002 0.964843741247969 0.963629886189816 0.994543103469387 0.0130022317310816 0.577298534523354 0.164857605065507 0.962885799931759 0.900279805613876 0.964860817308712 0.963647529628847 0.994545835533527 0.0358983698601473 0.794249812327793 0.358132651965763 0.986546578839314 0.962289593173824 0.987279131485746 0.986829338440986 0.998063527061459 0.0374289416749602 0.801242230915224 0.368155708252451 0.987109855261823 0.963831242383104 0.987812115838608 0.987380927535482 0.998145510973403 0.00545095872229769 0.362331783305219 0.0758952534635925 0.915210628059626 0.789744540600475 0.919510586900839 0.916866360003144 0.98699017966477 0.00485005599692058 0.335667194683989 0.0680601405365413 0.90564462642433 0.769587059755029 0.910382206302735 0.907468272931196 0.985393153404881 0.00533869250619599 0.357511497833702 0.0744407330632544 0.913572784014246 0.786249152156616 0.917948356862557 0.915257537673897 0.986718752908987 0.0150711481551384 0.613358788693956 0.186523380985974 0.967882036243952 0.912941933913683 0.969599575082548 0.96854457331951 0.99530086351673 0.0212030822999934 0.691909691296959 0.245057076918521 0.977096693171115 0.936891176762998 0.97833250064899 0.977573552414453 0.996676063031369 0.00112345608741126 0.104426450297539 0.0165742012744872 0.688959737588306 0.435280794470686 0.700984913190142 0.69355425200752 0.939643508214194 0.00396025276920932 0.291886534456026 0.0562289058907894 0.886753745200725 0.73153113926568 0.89232706624625 0.88889771274924 0.982154095977633 0.0102533551269848 0.517841446487322 0.134374999809204 0.953275616793411 0.876537297681693 0.955738528354596 0.954225208762986 0.993074596708814 0.0123746929666042 0.565027164921222 0.158074743225237 0.961053158628351 0.895690667577658 0.963121964190614 0.961851011142959 0.994267209750543 0.0130983666673549 0.579118861443438 0.165887808346125 0.963151616894277 0.90094788906931 0.965113001437411 0.963908095472412 0.994586173924943 0.0213947030658699 0.693865819193508 0.246761728545633 0.977301512282342 0.937432521368445 0.978526511090456 0.977774204083291 0.996706378461353 0.0251527341341721 0.727886507452082 0.278826990567506 0.980700117771556 0.9464736949199 0.981745125636097 0.981103402718133 0.99720782770046 0.022443927043729 0.704163685357907 0.255972312522093 0.978362373228061 0.940242807046683 0.979531318282339 0.9788134517255 0.996863223600843 0.0204340876055415 0.683809621815632 0.238144651633223 0.976237028722001 0.934623389942061 0.977518154356501 0.976731360404192 0.996548704861916 0.0173407172677826 0.646578906692707 0.209129841989415 0.972030615994894 0.923626997967485 0.973532372235542 0.972609996931264 0.995922755860484 0.016257025579625 0.631440281331405 0.198481385430604 0.970189838417942 0.918866482678144 0.971787562616363 0.970806205511081 0.995647374867004 0.0143255034865185 0.601077171976305 0.178835341825627 0.96624200892801 0.908760975505244 0.968044354221346 0.966937221220926 0.995053758384165 0.0180568773271666 0.655935507366747 0.216025483284578 0.973129161057266 0.926482889790841 0.974573476183951 0.973686401849898 0.996086674497864 0.00219383477339178 0.185628713892186 0.0318953067301218 0.812383715858833 0.601082167848558 0.820877772895451 0.815642932116377 0.968186854874341 0.0651571972227954 0.878431975364536 0.510861041695555 0.992767461031736 0.979493798337151 0.993163627519 0.992920410436426 0.998964544530816 0.00184251848122988 0.16063140955892 0.026915959170838 0.784266366592528 0.558507368278761 0.79371014824856 0.787886495917039 0.962336612349235 0.0305155796607471 0.765435270267418 0.320494454633775 0.984124179985114 0.955695670528541 0.984986627444887 0.984457050640377 0.997710035716543 0.0261079012011739 0.73539655120004 0.286583410482311 0.981410965150518 0.948378804258274 0.98241817363562 0.981799672090752 0.997312334417746 0.0133323261435723 0.583485531708453 0.168385215022748 0.963783095416661 0.902537496311869 0.965712063900313 0.964527087523835 0.994681926259145 0.0599076366380306 0.86853485644063 0.488465166952968 0.992094877598128 0.9776146757494 0.992527607933273 0.992261939531373 0.998867595934087 0.0196451134126301 0.675058481611184 0.230931415783726 0.975286844744339 0.932124937321749 0.976617970403835 0.975800452748688 0.996407713088252 0.00811118671176245 0.458811866607135 0.109160965759425 0.941536753910539 0.848581336479272 0.944582466732302 0.942710580322332 0.991242829406027 0.0135484093293606 0.587440616771086 0.170679596214859 0.964347651018604 0.903961625289123 0.966247603438033 0.965080465840334 0.994767440349878 0.0339753519925976 0.784770443625781 0.345127328141321 0.985767997500273 0.960163887543035 0.986542366392309 0.986066889959457 0.997950073852446 0.0154609538099252 0.619490044941026 0.190490035073555 0.968678442441873 0.914980984859853 0.97035469714478 0.969325071723441 0.995420601427591 0.0112627140134079 0.541481702617025 0.145803129285274 0.957325867320264 0.886447149082867 0.959584335621393 0.958196754644261 0.993697725590439 0.00599686837337703 0.3847907322044 0.0829079920612508 0.922369031714808 0.805241390409734 0.926335183300346 0.923896601090184 0.988166895647384 0.0102124993651871 0.516834194004309 0.133906479291554 0.953095614814169 0.87610009105494 0.95556757230057 0.954048688671741 0.99304679880699 0.0139915555754323 0.595326438124858 0.175348663206237 0.965452809332022 0.906757652067025 0.967295863986169 0.966163705259495 0.994934593287928 0.0238564148770729 0.717011084352072 0.268051717746165 0.979646230531179 0.943658216476088 0.980747181724299 0.980071089705111 0.997052649567606 0.0134979797686608 0.586524157838915 0.170145176308898 0.964217453180814 0.903632942100727 0.966124100250812 0.964952846890124 0.994747726666464
1281 0.0126229293724653 0.550919834845584 0.339826223908085 0.894571641355595 0.937340179242001 0.795939054002262 0.790151406038007 0.970987870439987 0.0289101170614873 0.740716810620981 0.545186603136908 0.951828758945687 0.972094669506393 0.900823972193826 0.897628498573694 0.987331779514057 0.0208020889032476 0.67089693968883 0.461026213260812 0.933774538797529 0.961327356401581 0.866337964026628 0.862201315261271 0.982336900853649 0.00771101789385339 0.427162096088106 0.238322971701936 0.837601085148793 0.900920880128772 0.703344814611917 0.695934237326945 0.953147837253713 0.00481860536528877 0.317233347154001 0.163150364733244 0.762676524215426 0.849977221419946 0.596330960237256 0.58781375562254 0.926878262345268 0.0151355866514984 0.595914249188586 0.38225520869191 0.91071488644329 0.947320326831702 0.824217307612014 0.819049360247107 0.975747443412925 0.00968369215660395 0.484091322022197 0.282496267831576 0.866489427719997 0.919626400962278 0.748957467680327 0.742268787965705 0.962404695447586 0.00400177715738345 0.278265434574779 0.139249357221927 0.727275545955142 0.82460385202906 0.550733319562494 0.541992951062344 0.913182703496707 0.0259625431928066 0.718923896094838 0.517661006755234 0.946498286490662 0.96893356243737 0.890498781634584 0.887012355128156 0.985871641110041 0.0247472213116328 0.708878092184906 0.505371005944602 0.943952002610981 0.96741827522198 0.885609439758561 0.881987970997698 0.985169875537177 0.0139711145233442 0.57620929645689 0.363263981421012 0.903884994506232 0.943115678897727 0.81213565648349 0.806695817329338 0.973748842500648 0.0183751836362013 0.642381780936026 0.429782205858629 0.925507394041403 0.956338898180678 0.850995816479308 0.846468496860125 0.980002128277792 0.0125633181718614 0.549733474752372 0.338751541791117 0.894118646708572 0.937058018816012 0.795159305563178 0.789355394948892 0.970852515739809 0.00739772535270956 0.416968012990241 0.230819587228997 0.831835620428534 0.897127294490424 0.694551150730673 0.687018654601316 0.951245725435872 0.00784099403877746 0.431289289090317 0.241394486149385 0.839879613945717 0.902414508546679 0.706847750453536 0.699487290514712 0.953894430944121 0.0194355642317419 0.655408981943978 0.443848998963568 0.929355207359766 0.958665278841749 0.858102330759904 0.853753827301733 0.981092596127951 0.00982154452521509 0.487657047052633 0.285398528431043 0.868132141897875 0.920675171211936 0.75163178512015 0.7449900980347 0.962917773363834 0.0109041103601218 0.514064658450782 0.307425478637246 0.879764180474165 0.92805649341391 0.7708274787579 0.764538303669223 0.966511320576224 0.0268013294918071 0.725475779720006 0.525809934972383 0.948128160631044 0.969901703206092 0.893642924739159 0.890244266730348 0.986319383918046 0.0162784729265894 0.613589448913603 0.399864201995709 0.916548631950731 0.950891302223658 0.83467672090206 0.829752759833457 0.977437337015133 0.0386293069636982 0.794060319006672 0.618012193543928 0.963858459596245 0.979174140841283 0.924581746186541 0.922085545024958 0.990583103522932 0.00420629751838707 0.288427746986912 0.145357259519811 0.737089002686478 0.831725459725549 0.563082968189516 0.554388459418299 0.9170694523974 0.0239893262319798 0.702255260308899 0.497400974358499 0.942241215232394 0.966398266104858 0.882339800063362 0.878629004642169 0.98469681015595 0.0186972138572082 0.646437993585478 0.434125611379456 0.926718648183149 0.957072083136451 0.853226495077238 0.848754906302667 0.98034611162188 0.0400398147327248 0.800098078474794 0.626785452584288 0.965136627775157 0.979921943413249 0.927143964866067 0.924725663963101 0.990925036621684 0.00933924532132531 0.474965512616164 0.275144010282266 0.862202350123455 0.91688190055023 0.742020024847345 0.735211854840303 0.961059082431932 0.00629869087657882 0.378205981451072 0.203327367321414 0.807951724138501 0.88119213086478 0.659158421490015 0.651191452013848 0.943162494687674 0.00211498006055882 0.169008897342225 0.0786288443100503 0.584496003595789 0.712646065981416 0.392706017608067 0.384328158036909 0.847295437882257 0.0218071944216499 0.681453181445768 0.473026581518747 0.936694414104835 0.963080460948941 0.871822978363443 0.867830185119505 0.983154292076232 0.00483988570214209 0.31819319929824 0.163755824559568 0.763477054625541 0.850540980555997 0.597396400704141 0.58888617832729 0.927177799480742 0.0239841843588773 0.702209334953123 0.497346068060286 0.942229261143864 0.966391133363797 0.88231699684947 0.87860558120065 0.984693500179754 0.0152478764813092 0.59772028411082 0.384029103423364 0.91132331017791 0.947693633414464 0.825302092612879 0.820159078764173 0.975924425098637 0.0185615944492008 0.644740710761592 0.432304179199732 0.926213279869367 0.956766274880805 0.852295084465247 0.847800181218633 0.980202672406728 0.0108534473025033 0.512888443494736 0.306423924386173 0.879265251097522 0.927741498252395 0.769994688626928 0.763689665658612 0.966358591532666 0.00161533538122664 0.134392018444222 0.0611613774420008 0.517806054265591 0.654361576663669 0.330493236982325 0.322737269440699 0.809002395047711 0.046328058190804 0.823370650351647 0.661703845843134 0.969917821727022 0.982711787085631 0.936794286670026 0.934673737868915 0.992198174191002 0.0136055045612335 0.569630321169515 0.35706780405331 0.901523526908337 0.941655861536531 0.807998815623981 0.802468324487752 0.973052699356686 0.00371296602743627 0.263417808424149 0.130478336190198 0.712108375711522 0.813461131343915 0.532065080478545 0.523275905958338 0.907032865605426 0.0423696172616272 0.809365804161383 0.64047767388058 0.967067874230632 0.981050242596992 0.931029405533645 0.928730159676766 0.991440411029079 0.016231782988586 0.612896946441115 0.399163738497297 0.916325033954929 0.95075477733577 0.834273421746212 0.829339904844308 0.977372855456901 0.033733630485908 0.77011854293523 0.584317820495391 0.958628291476257 0.97610541283781 0.914173824798277 0.911366164544713 0.989176924803503 0.0487435797803328 0.830997710905176 0.6735440047896 0.971436333350221 0.983595398032671 0.939881195440999 0.937857342215955 0.992600580954656 0.0184213941589011 0.642969382286565 0.430409390421356 0.925683611364185 0.956445613760323 0.85131998000321 0.846800736605747 0.980052213066796 0.00387278322124219 0.271707505964162 0.135353226568014 0.720702485234853 0.819795314317293 0.542581459726349 0.533816743701171 0.910539123771404 0.0382291552405545 0.792283840550386 0.61545252830107 0.963479329577877 0.97895216612479 0.923823160873309 0.921303989027879 0.990481550396602 0.0280418205814115 0.734643112865425 0.537393188006407 0.950368995448167 0.971230474254529 0.897984237104216 0.894707961125652 0.986933116688802 0.00357107141574888 0.255900283582448 0.126105167985992 0.704024866841456 0.807453960305694 0.522317365749744 0.513512507403248 0.903682223252557 0.0211112329028357 0.674215175072978 0.464772359106879 0.934700246963814 0.961883648830101 0.868073130436537 0.863981751347132 0.982596449544889 0.0169256949155968 0.622946397324063 0.409415184713254 0.919531504200815 0.952709971410515 0.840075391801248 0.835280492087441 0.978295352106603 0.0228682196911721 0.691907365279411 0.485153108421115 0.939515490745332 0.964769924917182 0.877155784731685 0.873304970778816 0.983940481147147 0.00488061481888696 0.320022899267234 0.164912265773685 0.764994346040084 0.851608312523433 0.599420102201766 0.590923364578384 0.927744338214208 0.0172099518884785 0.626917937097817 0.413518380312014 0.920776377573693 0.95346753765216 0.842338718177284 0.837598559617244 0.978652235436895 0.0128383287406989 0.555156186006523 0.343681606249578 0.89617711873919 0.938339263077986 0.798708552449136 0.792979023521731 0.971466787669297 0.0209687416092405 0.672693818888376 0.46305187447956 0.934276731095149 0.961629199344251 0.86727884860531 0.863166719681768 0.982477751600659 0.0113319745914647 0.523780713836527 0.315773907372964 0.88382076060607 0.930612266941338 0.77763043669904 0.771472605965608 0.967748471000983 0.0239423286473092 0.701834985175629 0.496898696442535 0.942131773166717 0.966332961611331 0.882131054488801 0.878414582794268 0.984666504358625 0.00403072511455767 0.279721158433035 0.140119019478052 0.728708572172728 0.825648070083585 0.552523228464562 0.543788836489236 0.913754724624439 0.0330521604935345 0.766359420583922 0.579180632522989 0.957782778066772 0.975607990940174 0.912502719001226 0.909645794473413 0.988948536221797 0.00146411568982702 0.123346569349574 0.0557470116794476 0.493203351294539 0.631771530519111 0.309085597226907 0.301605699084044 0.793327116332935 0.0456207476935796 0.821013096324849 0.658084522061535 0.969443710131395 0.982435663870573 0.935832667223095 0.933682140056287 0.992072343004559 0.00792607300446705 0.433959363260188 0.24339207118471 0.841337083578385 0.903368254993874 0.709096709545161 0.701768892109038 0.954370481678465 0.0145174409210228 0.585682262435179 0.372311689290934 0.907212914673737 0.945167662633916 0.818000690155082 0.812691511266127 0.974725412159101 0.0134457706321544 0.566693007301868 0.354324166212467 0.900455565378931 0.940994642698513 0.8061347020861 0.800563769503708 0.972737001568079 0.0298154208139982 0.746770996490219 0.55305149520574 0.953264563186641 0.972943593445829 0.903626109606587 0.900510950140683 0.98772302085355 0.0324287540779709 0.762816135449627 0.574375234317653 0.956979565910397 0.975135111618141 0.910918147399562 0.908014699657038 0.988731298098061 0.0218144439891508 0.681526937858144 0.473111283876793 0.936714560288505 0.963092540972324 0.871860944891629 0.867869155084944 0.98315991881713 0.0130088554587966 0.558455022709914 0.346703209919968 0.897414350750925 0.939108197677911 0.800849180042312 0.795164955509389 0.971835008428266 0.000522560712994776 0.0477739592191089 0.0206175745130318 0.25761604290823 0.379567635937251 0.13757182555833 0.13344093299473 0.577834563530601 0.000537952721878498 0.0491127493476927 0.0212123024194095 0.263209868836373 0.386431121752195 0.141054296126354 0.136835426015072 0.584903351983485 0.0278601628154689 0.733337672313275 0.535730613077267 0.950052677749875 0.971043063748623 0.897370105257443 0.894076432671969 0.986846611052156 0.00530857047070913 0.338679348739508 0.17687837129393 0.779841062100993 0.861970416049465 0.619524622541815 0.611177708205227 0.933206893104053 0.0212666999050834 0.675859516737712 0.466637548738264 0.935156284417689 0.962157530066239 0.868929226379759 0.864860263753907 0.982724174063003 0.00952981791331882 0.480053290722102 0.279229688922174 0.864607330870205 0.918422852743897 0.74590438991075 0.739162694978044 0.961815129205578 0.0429024376385595 0.811371761237054 0.643477944791209 0.967481076963246 0.981291401104771 0.931862927297098 0.929589366808922 0.991550480956537 0.0106763317050487 0.508732287468971 0.302900473962814 0.877488413308621 0.926618538876664 0.767035806861601 0.760674883755721 0.965813660397976 0.00985402494786927 0.488490173921736 0.286079054096918 0.868513392039212 0.920918349508355 0.752253734315123 0.745623050231429 0.963036651821461 0.0098756015385866 0.489042150069967 0.286530432647957 0.868765452138181 0.921079077930324 0.752665195611053 0.746041806150453 0.963115206052449 0.0223174669564152 0.68656514622505 0.478925735226041 0.938082498572463 0.963912275684755 0.874442816251928 0.870519512169763 0.983541562929311 0.0277950639913658 0.732866843031731 0.535132053012115 0.949938367713143 0.970975324943952 0.897148278037397 0.893848328537935 0.986815339439404 0.0148546429060325 0.591325641226034 0.377773727783431 0.909156058439382 0.946362953095142 0.821444402595502 0.81621311098261 0.975293215899641 0.016456002666111 0.616200682620051 0.402513338893788 0.917388210253686 0.951403688914555 0.836192776099227 0.831304842977948 0.977679251206723 0.00654765972922495 0.387423968193792 0.209720653653172 0.813933115028556 0.885216499550366 0.667868998134761 0.660000612293786 0.945218244018112 0.0480639421001178 0.828915315431497 0.670291269872326 0.971024041833401 0.983355604892496 0.939042014097827 0.936991804342665 0.992491415596929 0.00386275173998735 0.27119258910182 0.135048799744101 0.720178087946193 0.819410349547112 0.541935188860912 0.533168743984917 0.910326807175566 0.00323511738071892 0.237483724857109 0.115578749017279 0.682958340587559 0.7915696911155 0.497547834675664 0.488733316813673 0.894701156194518 0.0108190642631979 0.512087012533761 0.305742615580351 0.878924311313179 0.927526166019394 0.769426099303885 0.763110285066704 0.966254153311686 0.0205188270393598 0.667798504172038 0.457549484474301 0.932903521412474 0.960803510510863 0.86470850703054 0.860529547450255 0.982092341470334 0.0173799998126988 0.629255115917298 0.415946964609019 0.921503173272783 0.953909437648028 0.843662921987803 0.838954964493668 0.978860269247004 0.00234200614703187 0.183850039697599 0.0863582416272883 0.609080253035044 0.733110212938656 0.417325633208511 0.408776082656343 0.860053499886383 0.00329898412748474 0.241053696390083 0.117598807424968 0.687189846052048 0.79478715403979 0.502451156654966 0.493635114449773 0.89653470531221 0.0341110998125524 0.772151346690085 0.5871127573705 0.95908270222357 0.976372592989096 0.915073249266995 0.912292189262953 0.989299546569267 0.0047014704973364 0.311901955012809 0.159802399372208 0.758171899521555 0.846796785610745 0.590364783510785 0.581809974023541 0.925184606635048 0.0117161102870813 0.532185383483537 0.323105437511127 0.887239137509821 0.932758627600165 0.783407589352449 0.7773639363942 0.968784634469178 0.0173430990787167 0.628750366161037 0.415421596078151 0.9213465710852 0.953814246073203 0.843377421627418 0.838662510691869 0.978815464608889 0.00285130479762576 0.21531196725897 0.103247132692393 0.654917826016607 0.769898771854387 0.465932310592345 0.457168272009381 0.882156690448091 0.00113073489628907 0.0979837236119222 0.0435929654234695 0.429006502166254 0.569817540613802 0.25671459247723 0.250043408596536 0.747699607711664 0.0180246336624611 0.637862341594174 0.424981022788293 0.924143468918617 0.95551234850809 0.848490955414066 0.843901488885089 0.97961399871437 0.0221002367228916 0.684408454158164 0.476429853058438 0.937498906102382 0.963562680892225 0.873340387332014 0.869387780820576 0.983378845175767 0.0185674321282834 0.64481409542183 0.432382813032146 0.926235173853462 0.956779526222516 0.85233541470514 0.847841519663892 0.980208888972444
1301 0.00876065605921301 0.279340674194436 0.0751156927337083 0.944248597577225 0.774349109398785 0.889603000580691 0.391308073318645 0.859123474215986 0.054064901740745 0.714830568000228 0.344355834695971 0.990952547179026 0.956881615581292 0.981171744453793 0.806102207546907 0.975270676584613 0.0235691065955039 0.514242053873249 0.181544072815499 0.978838951571682 0.903588782066798 0.956537038853675 0.637123498225273 0.943360768959285 0.0645243430448502 0.751557863518412 0.38794311880493 0.992491327428062 0.96400465201116 0.984347756900809 0.833807465599284 0.979421223246066 0.0153464804430678 0.406017676010932 0.125279452886314 0.967603389448279 0.85818731333036 0.934255498173349 0.531325033059377 0.914925120044729 0.0580856341615761 0.730065477537315 0.361710003485942 0.991609058030608 0.959910399379658 0.982525464923448 0.817704514653789 0.977038745209109 0.0145024233658598 0.392246213017348 0.119120543786194 0.965754061567143 0.851053532500389 0.93063899804159 0.517002744969641 0.910347325844252 0.0277880935450234 0.556256948719636 0.208017005583952 0.982070329016668 0.917340792513233 0.963045435414274 0.675222506781529 0.951742714361719 0.0401776024131492 0.647373096674105 0.27780163842097 0.98768728371343 0.942039223307491 0.97446749936062 0.752767930421248 0.966536879375661 0.029935641876882 0.575087315999776 0.220928011388661 0.983371347020718 0.922970326067778 0.965678698054153 0.691801605890133 0.955143859103727 0.0186190185630698 0.454172381836763 0.148459974314723 0.973231468771752 0.880475611410156 0.945349709276421 0.579833744126783 0.929033502105717 0.0216271549401511 0.492253036221927 0.168836594083317 0.976937866134545 0.89564801516336 0.95272913242834 0.616549242871771 0.938472709195769 0.0413295043705872 0.654070468695426 0.28375223108979 0.988040542584734 0.943627401319954 0.975190514279506 0.758211194892513 0.967476973883545 0.0250521656288115 0.529846251141795 0.19102284900092 0.980096363602993 0.908901491180671 0.959064233303845 0.651455783459961 0.946611347825919 0.019756619693599 0.469198680848587 0.156267500881716 0.974762426009284 0.886693887246227 0.948390730947523 0.594489391864696 0.932918015212956 0.0840743591805893 0.801025682105218 0.457555526284831 0.994347217690716 0.972707870171177 0.988192516667764 0.869736907761626 0.984457010514433 0.026286646128358 0.542123637514732 0.198768380622658 0.981036921335198 0.912907442729512 0.960959086212502 0.66257985529933 0.949052004231954 0.0431176984478503 0.664007353310712 0.292825459312188 0.988551989673572 0.945934247966944 0.976238277896223 0.766225810277885 0.968840089736875 0.059901536545852 0.736463604227847 0.369296412298815 0.991876920345645 0.961150526637818 0.98307835255972 0.822530332790308 0.977761301318786 0.0276324684938774 0.554830714185052 0.207067001136454 0.981968336409732 0.916901743582468 0.962839315101379 0.67395451802488 0.951476727645022 0.0543832450329502 0.716094263416851 0.345758682447464 0.9910080318157 0.957137006725185 0.981286078340341 0.807070605002073 0.97541994678365 0.0374637934297094 0.630591239451323 0.263442794682658 0.986770331714657 0.93793638665625 0.972593362517439 0.738979530892461 0.964102063656039 0.0211701767557012 0.486799675712077 0.165796215802641 0.976441031225559 0.893590675797779 0.951736526410343 0.611376924654309 0.937200475522248 0.0480968725493586 0.689054921292968 0.317085102418942 0.989777874603681 0.951499860000014 0.978754410915868 0.786107836319211 0.972117243337675 0.0396574349394811 0.644268465530512 0.275086738377463 0.987521123149287 0.941293655719511 0.974127610527601 0.750233217462924 0.966095091283337 0.0261745431014963 0.541034005411972 0.198070333700662 0.980955100279322 0.912557861136667 0.960794096295738 0.661597943999992 0.948839373073455 0.0433626314634563 0.665326940407081 0.294052970236095 0.988618798224912 0.946236239664428 0.976375229727385 0.767284640290488 0.969018328174976 0.0577542724109394 0.728867045021667 0.360309126054734 0.991558378119514 0.959676050314851 0.982420894212984 0.816797535781615 0.976902112869493 0.0623457609080958 0.744647348413744 0.379271961975104 0.992213034216711 0.962710228238496 0.983772574203157 0.828663191780722 0.978668925306232 0.0113965851628115 0.335808669282801 0.0957873941168395 0.956694010339162 0.817386398976089 0.913124650946896 0.456085598891405 0.888323986824337 0.0981701351292909 0.826815913184947 0.500080557531265 0.995229148938941 0.976887437595023 0.990025054328902 0.887867795518889 0.986861595793238 0.0701605148268417 0.767941579142484 0.409464335944361 0.993131694470382 0.966993673053642 0.985672611558816 0.845879457975513 0.981155091844249 0.0448062347717756 0.672911683939262 0.301214572050938 0.988997891050622 0.947952718250664 0.977152714897928 0.77334587215152 0.970030495502103 0.0589046570147726 0.732986192614246 0.365150530257285 0.991731898075783 0.960478799918447 0.982778975717054 0.819910880523231 0.977370020923548 0.0350907193966987 0.614638728450003 0.25048048711687 0.98585397727476 0.933864246234998 0.970724172125547 0.725671416557685 0.961676568241022 0.00479284642036164 0.174383189934041 0.0423797613754173 0.902238292491525 0.651557525637149 0.814504773075176 0.259425182903809 0.768682653069319 0.0575810815968257 0.728236761773766 0.359574882132739 0.991531659541592 0.959552537311902 0.982365768926577 0.816320146477685 0.97683008971445 0.0913501088195878 0.81512934811376 0.480206768635188 0.994836232842466 0.975021853569392 0.989208188724773 0.879701630998092 0.98578938759101 0.0217795532038911 0.494047118550476 0.169846239814312 0.977099028908182 0.896316957972956 0.953051340586497 0.618244738566792 0.938885858716255 0.0587660076127925 0.732495852889337 0.364570286842263 0.991711341570173 0.960383644599686 0.982736547549421 0.819540868122452 0.97731457409416 0.106545210382963 0.839488133626105 0.522863977913624 0.995643176978488 0.978859399795569 0.990886572924528 0.896631231043792 0.987993023136682 0.0579064834901692 0.729418759183364 0.360953259751926 0.991581729325097 0.959784017424217 0.98246907463112 0.817215195547408 0.976965064384284 0.0188060895039841 0.456699094469372 0.149752530501167 0.97349560546241 0.881543609625303 0.94587366646824 0.582313725345951 0.929702257740099 0.0412111469903221 0.653393336256618 0.283144679770596 0.988005144320815 0.94346806802337 0.975118039611761 0.757662383402626 0.967382719717854 0.0410194920757514 0.65229158035261 0.28215900840817 0.987947396506193 0.943208226763436 0.974999818283437 0.756768685598303 0.967228980824049 0.0737079328169066 0.777277639598346 0.42237456773781 0.993484878466239 0.968648503709761 0.986404107728146 0.85268147167493 0.982113048048794 0.102660150000057 0.83381918754076 0.51250624601645 0.995459473745186 0.977983665794527 0.990504222698351 0.892722559731148 0.987490807728768 0.0639007359010664 0.749615026944412 0.385481797045406 0.992413590280509 0.963642796503661 0.984187052798503 0.832364361304706 0.979211005888274 0.0314058589242055 0.587126628958438 0.229558620065776 0.984161104045465 0.926414090545152 0.96728078671246 0.702246161730308 0.957215917780951 0.0410628218641892 0.652541241619338 0.282382053846165 0.987960498833605 0.943267171922891 0.975026640066455 0.756971279741688 0.96726385973427 0.0508511450849825 0.701465831394896 0.329904519355462 0.990353904525296 0.954132947589004 0.979939036906776 0.795793032610538 0.9736619902858 0.0576869519219504 0.728622369625291 0.360023888328535 0.991548011309591 0.959628124277214 0.982399505216581 0.816612245478488 0.976874167080689 0.0388421537957444 0.639297925488453 0.270796251197972 0.987251857239003 0.940087422748018 0.97357707570356 0.746159935058133 0.965379708208071 0.0261374693579227 0.540672565070331 0.197839249359716 0.980927889714635 0.912441650025168 0.960739233393643 0.661272006062806 0.948768673307505 0.0363465042501178 0.623238530821646 0.257388255702083 0.986353589538687 0.936080991776868 0.971742825991515 0.732870285780411 0.962998033962444 0.0184824163229501 0.452313053605636 0.147513955854398 0.973035306909063 0.879683758458672 0.944960782631756 0.578004742852452 0.928537236549226 0.0566396122973955 0.724762772434417 0.355558625365279 0.9913835844778 0.958868480422935 0.982060321418244 0.81368406257542 0.976431057616191 0.0809571994218173 0.794381075372809 0.447354348412121 0.994110984725335 0.971593151587297 0.98770225633571 0.865000152617129 0.983814188113373 0.0326821502659687 0.597065480398288 0.236917891513084 0.984789981304621 0.929170778240059 0.968558478380646 0.710778916584296 0.958869932170347 0.0254972450541653 0.53434429788661 0.193830356544199 0.980445760371482 0.910386400426347 0.959767681195213 0.655546735817139 0.947517078101859 0.0613356007949298 0.741322419401583 0.375181450718036 0.992077343958397 0.962080090016194 0.983492253324057 0.826176862916589 0.978302385859298 0.069409205919923 0.765872641668447 0.406668701662158 0.993052295439244 0.966622268289352 0.985508242233053 0.844364557853513 0.980939897971447 0.0122850449927249 0.352958331876819 0.102572229111928 0.959734461252373 0.828453663296002 0.918964941382495 0.474985061153342 0.89564098249512 0.0154346787320053 0.407422096732748 0.125918655488062 0.967785341829308 0.858894174084694 0.934612088831162 0.532774118538983 0.915377059749283 0.00783567960469498 0.257261618959647 0.0676629857708897 0.938020668177985 0.754084758758563 0.878058997250496 0.364859702925339 0.844947791490328 0.0240238597717318 0.519130693980172 0.184471020045682 0.97924066658892 0.905280789704287 0.95734367676562 0.641637272901905 0.944397733079475 0.011476690169721 0.337390818208812 0.0964028277535375 0.956986610612818 0.818441615840019 0.913685071417142 0.457843800992322 0.889024949266416 0.0497241637359611 0.696500702618269 0.324708800287864 0.990125840458745 0.953089070817138 0.979469837171834 0.791931381610232 0.973050016202452 0.0113997527896361 0.335871371466006 0.0958117444987652 0.95670565542734 0.817428355479884 0.913146948320303 0.456155335333926 0.888351871230181 0.0543912330089553 0.716125839350524 0.345793818088514 0.991009415781095 0.957143378379183 0.981288930372352 0.807094788306016 0.975423670433176 0.00686449552687444 0.232623950043911 0.0597229332023987 0.929803027114199 0.728537365160523 0.863051923765571 0.334559063727717 0.826670175516044 0.087303615208723 0.807514376519046 0.467803277734054 0.994574261419554 0.973781139753916 0.98866394542571 0.874336400916917 0.985075331562802 0.0907406473727941 0.814016978231031 0.478368786692275 0.994798262068029 0.974841866143584 0.989129285420953 0.878920080737502 0.98568584975057 0.0534031805956591 0.712170251255321 0.341423536010831 0.990835118475198 0.956341456090206 0.980929811756876 0.804059962502012 0.974954853922995 0.0217045974071956 0.493166231635208 0.169349921509486 0.977020038542679 0.895988993229509 0.952893403446251 0.617412635164058 0.938683334213351 0.0274604085384052 0.553243688250091 0.206014369620095 0.981854252292848 0.916411033948649 0.962608812460098 0.672541526181378 0.951179318140504 0.0244206594802223 0.523320263139405 0.187010116832485 0.979579220413258 0.906710610213751 0.958024030193551 0.645488383755659 0.94527276601529 0.0408004863049652 0.651024532548025 0.281029833756316 0.987880751773222 0.942908493173061 0.97486340163635 0.755739787858253 0.967051594541366 0.0563708967543816 0.723756166099453 0.35440452684607 0.991340421673107 0.958669227936435 0.98197130427302 0.812918717420654 0.976314781593683 0.0158111391882022 0.413345486630789 0.128637798934939 0.968539882586836 0.861835077616775 0.936092314090215 0.538862707960465 0.917254168665721 0.017585706818746 0.439799490950854 0.141257992887714 0.971674144370165 0.87421940780668 0.94226652035567 0.565604944368825 0.925102735672656 0.00916721767483961 0.288647644473264 0.0783582093618338 0.946609821097918 0.782246635208144 0.89401884987701 0.402263219186778 0.864572897564939 0.106007128321486 0.838723300454481 0.521450476858262 0.995618533401023 0.978741848793934 0.990835272135622 0.896104984689743 0.987925632619374 0.0208246900765218 0.482601878091275 0.163484710650129 0.976051291671114 0.891981952617299 0.950958622842281 0.607376261690929 0.936203986752351 0.0330729912894812 0.600019116761822 0.239147323662922 0.984973006778635 0.929975492018035 0.968930658968386 0.71329925688447 0.959351985256897 0.0367163390095089 0.625702651260856 0.259401804972705 0.986494304561805 0.936706828680016 0.972029927726334 0.73492235076188 0.963370636372081 0.042873571153271 0.662682391501124 0.291598359611033 0.98848465045086 0.945630011231825 0.976100258381229 0.765161378680126 0.968660477494273 0.065294786313886 0.753920410348439 0.390961369448249 0.992585334535642 0.964442529278875 0.984542131969532 0.835558998506514 0.979675514532661 0.0141599698395241 0.386481991142047 0.116599974212316 0.964943110714084 0.847954070682195 0.929057597980738 0.510946494334329 0.908348846467923 0.0544702717098905 0.7164379245639 0.346141303703598 0.991023088045486 0.957206327874947 0.981317106204172 0.807333770664291 0.975460457524736 0.022498558115187 0.502350545835354 0.174580977183284 0.977830602395796 0.899363332833651 0.954515359042009 0.626052676321978 0.940764149846864 0.0115935108477932 0.339685126721382 0.0972990199632503 0.957406386822014 0.819959107589146 0.914489676103758 0.46038808942123 0.890031761984486 0.0143889910139015 0.390348497013261 0.118287045519574 0.965489572518642 0.850040738819999 0.930122930262835 0.515012924813275 0.909694931693959 0.0185569433998079 0.453328964032813 0.14803030978342 0.973142676564712 0.880117044051328 0.9451736423152 0.579004510495307 0.928808827753448 0.00951930014946097 0.296521361075405 0.081150045649748 0.948500151857313 0.788657138590276 0.897569728650199 0.411443570061028 0.868965756622333 0.0536007280706426 0.712969242879869 0.342301244780509 0.990870475808026 0.956504045334123 0.981002650243516 0.804673835909464 0.975049933267559 0.0505712425056407 0.700246802141011 0.328620415418318 0.990298200510907 0.953877817001524 0.979824414642337 0.794846527887161 0.973512472305561 0.0278336756436371 0.556673045712772 0.20829488557865 0.982099990362048 0.91746853790315 0.963105387558543 0.675592107929943 0.951820085782938 0.0347246742603739 0.612061971595668 0.248446139459441 0.985701645742755 0.933190003365489 0.970413804704296 0.723503106233407 0.961274109268548
1321 0.00462436711642883 0.235048795620226 0.0925293312709542 0.936726316356177 0.852872153624412 0.924259491029358 0.494005649525495 0.816937366118157 0.0195615707757502 0.568891239513852 0.304536459457001 0.984514879781811 0.961382081126605 0.981275630049949 0.807425738415428 0.9504089435892 0.00213635410353637 0.124035885487326 0.0448788804139232 0.872159214149095 0.727618349672781 0.849021162613048 0.310300708231776 0.672826918134851 0.01865180560645 0.556946183782515 0.29435219324617 0.983757017096729 0.95953859694986 0.980362396290652 0.799763635268965 0.948069934905711 0.00775678684063647 0.340820862865118 0.146445635993981 0.961406084373559 0.907012262472185 0.953560846962898 0.621613426265627 0.882478659362444 0.0151972136997903 0.505107934545019 0.252998394140889 0.980069514619417 0.95062892698845 0.975923103963292 0.764313013299565 0.93680117959016 0.00782384817784369 0.342772698915932 0.147533451758364 0.961726714392384 0.907741420214298 0.953943531236624 0.6236519306352 0.883375459621378 0.00501506524168787 0.250017414384406 0.0996036668798032 0.94138828818623 0.862807581285343 0.929771145947959 0.514376273440874 0.828812367389499 0.0138419706925655 0.481421174527971 0.235508090554231 0.978131375058743 0.945985623359796 0.973592611258227 0.74681382383646 0.930951848934501 0.0142674519795228 0.489091116603456 0.24108154412615 0.978778657008734 0.947533339807704 0.974370714474926 0.752575884376361 0.932899784450861 0.019788182370548 0.571770390277488 0.307030547913227 0.984692982817474 0.961815928256068 0.981490289057766 0.809246003765763 0.950959778434974 0.0174327595490977 0.539901008679353 0.280259957667995 0.982619698606355 0.956780027730261 0.97899246530928 0.788512856693201 0.944574622592307 0.0121343819462835 0.448250473870261 0.212343194858955 0.97508849651958 0.93874995909221 0.969937602993442 0.720772832878176 0.921868621377243 0.00874122133726755 0.368382088666238 0.162154979907124 0.965635972182571 0.916687093020592 0.95861355759465 0.649507802895702 0.894408905990432 0.0345698244347736 0.703113651988944 0.440052868586618 0.991312199438464 0.978107935454794 0.989479650646871 0.882695741609988 0.971747721967246 0.0152345663234912 0.505731054790129 0.253469794051201 0.98011814840263 0.950745790444428 0.975981607736811 0.764761762323944 0.936948603012393 0.0118033686210836 0.441337664238904 0.207698972407975 0.974399402335786 0.937120500015888 0.969110540057039 0.715104325562617 0.919828415729255 0.00875066558709402 0.368635596298858 0.162303037155069 0.965672102608406 0.916770252571281 0.958656755288865 0.649755755013343 0.894511743764865 0.0251775405152394 0.630755373411435 0.361777426508275 0.987995532487206 0.969903432868487 0.985473638947923 0.844421204377359 0.961254021079399 0.00931098358065791 0.383328488390422 0.170999399478851 0.967688792001518 0.92142606170706 0.961068965832008 0.663871743376701 0.900277237207723 0.0123250660166281 0.452157615080282 0.214995315750097 0.975469071937337 0.939651323493933 0.970394479906145 0.723938656585782 0.922998036383557 0.0049457938584859 0.247405482527506 0.0983570285914863 0.940612226275455 0.861144522885371 0.928852889763135 0.510883877790771 0.82681993007693 0.0238394510893941 0.617624249964109 0.348954010956192 0.987313097695561 0.968225568428666 0.98465006593067 0.83692399250803 0.959114284270763 0.0215262600658539 0.592676592039864 0.325617242088245 0.985936122751219 0.964850678908538 0.982989038314894 0.822164532397314 0.95481680961058 0.00135000038276141 0.082070817695722 0.0288140627750489 0.811594278245975 0.627799677408687 0.780256353141172 0.221232668884265 0.564935002852126 0.00166941658386359 0.0995846158376794 0.0354012478644383 0.841987638222755 0.676006263394036 0.814549943533938 0.260030865220927 0.616307478129387 0.00184941518809905 0.109167509065855 0.0390758980820332 0.855161082372815 0.698055151465668 0.829547783634231 0.280247842585346 0.640257066715541 0.0140405732531105 0.485028920104428 0.238119173990233 0.97843828319499 0.946719096128136 0.973961521529312 0.749535809696872 0.931874766888493 0.00889127351570042 0.372386509055529 0.164501503100897 0.966201251304547 0.917989183430465 0.959289483462441 0.653406803423631 0.896019685620202 0.0202043171646596 0.576961900903158 0.311567202810054 0.985009794389789 0.962588240121604 0.981872166938879 0.812502633174618 0.95194069537616 0.0198052313883536 0.571985500585646 0.307217512592215 0.984706220036669 0.961848182604678 0.98150624388893 0.809381593396552 0.951000735873316 0.00764407369135734 0.33751467372746 0.144611357924993 0.960855012449347 0.905760647610395 0.952903242612774 0.618137644559466 0.880940169167646 0.0117476258384509 0.440156930137475 0.206911798582814 0.974279637616778 0.936837641940886 0.968966820989324 0.714127410674784 0.919474454818892 0.00396648959435998 0.208475768000172 0.0803756262810914 0.926953209325533 0.832463617081593 0.91274016408793 0.455592986086627 0.792755452353109 0.000877545433627188 0.0549018288950283 0.0189121248815314 0.736760463231195 0.522880137832542 0.697612923616049 0.155815062546337 0.457604749783993 0.00738629175775669 0.329830008022668 0.140388055430179 0.959534035939948 0.90276860831344 0.951327520540532 0.609946266407356 0.877266876398172 0.0144640856651812 0.492561776024377 0.243631522107705 0.979065201667268 0.94821945987433 0.974715240547637 0.755152707731659 0.933763894050347 0.00201677192547408 0.117899176107462 0.0424686142186728 0.865583891493773 0.716029318693081 0.841472078606181 0.298084467072867 0.659996011422445 0.00813198586221739 0.351597830674727 0.152498250199921 0.96313451811688 0.910951096573322 0.955624413476745 0.632746430311266 0.887327609039613 0.0173024209445972 0.538003253888984 0.27872197729845 0.982488783785035 0.956463102643611 0.97883481732899 0.787236438247571 0.944173419435233 0.0415238729718964 0.7412902764398 0.487394913295278 0.992808415412689 0.981836527769051 0.991288695397206 0.901030373897431 0.976533578190809 0.0112313921572911 0.428986878179318 0.19955107614031 0.973115548113089 0.934093581949115 0.967570280070327 0.704757039029963 0.916043660157294 0.00634022857090456 0.296771729083722 0.122836959684148 0.953123243922488 0.88841064007419 0.943692909820764 0.572809234943381 0.859728244340075 0.00106719329439993 0.0659955645150888 0.0229098875361464 0.77295049273834 0.571367574762345 0.737265680287308 0.183344074054778 0.506464473316408 0.0208254833107917 0.584489094079922 0.318236635504168 0.985459495061114 0.963685781132474 0.982414314792624 0.817166896983517 0.953335458308264 0.00778046134390665 0.341511207260132 0.146829965096587 0.961519882339982 0.907270976566112 0.95369666327785 0.622335560151102 0.882796811526887 0.00751360201633172 0.333646874633999 0.142478734809145 0.960197298244045 0.904269465303479 0.952118580595597 0.614034655931134 0.879108662922934 0.00092764598349588 0.0578576576840511 0.0199712690394484 0.747395601979333 0.536722781193463 0.709205414770589 0.163265351752882 0.471426773232359 0.0174571127036257 0.540253923371699 0.280546640222453 0.982643946499796 0.956838742013525 0.97902166565011 0.788749690502977 0.944648958669247 0.0122566045796096 0.450761041549555 0.214045062712714 0.975333762203259 0.939330734885492 0.970232033499954 0.722810182312495 0.922596268425758 0.00964966078288608 0.391890084365813 0.176173464827112 0.968797769908092 0.923998151895144 0.96239631891338 0.671872451478147 0.903469099705665 0.00213968755286295 0.124205749081762 0.044945902949598 0.872333324339981 0.727927905163638 0.849221337352069 0.310635197925218 0.673170772952481 0.00905309773346347 0.376649899761652 0.167018220976574 0.96679058061309 0.919348988155871 0.959994339286307 0.657516899372587 0.89770316922834 0.0130738002957377 0.466992259797604 0.225248184193692 0.976858568597347 0.94295097978718 0.972063182831638 0.735715457014836 0.927137631320169 0.0196478514313533 0.569991849729017 0.305488042354507 0.984583167882486 0.961548398669471 0.981357932487119 0.808122771883845 0.950620092280795 0.0271752450021589 0.64882178318432 0.380069698812108 0.988890739469394 0.972109732556015 0.986554351264398 0.854445807285834 0.964070897933517 0.0247675896610332 0.626825456801384 0.357899003493882 0.987794191638938 0.969408044156523 0.985230632797267 0.842196428199326 0.960622043441566 0.00372525555418692 0.198272589975888 0.0758411813490563 0.922571839594705 0.823493913363305 0.907591278101569 0.440018863930781 0.782215992016968 0.011470100150571 0.434205386465384 0.202970649690298 0.973666503582086 0.935391137745209 0.968231167267492 0.709163919449189 0.917665256919704 0.0314515356648517 0.682310651239988 0.416123935899616 0.990428536595383 0.975913858723921 0.988411772553066 0.872188762439793 0.968936453165645 0.0121583710886254 0.448744992937218 0.212677775335126 0.975137014982944 0.938864814355847 0.969995844813233 0.721175030787294 0.922012502478799 0.000967057503100182 0.060170101594193 0.0208029119284172 0.755177108117673 0.547061119379264 0.717719043859234 0.16903484862367 0.481815439971845 0.0052806907022656 0.259870461544158 0.104353784755915 0.94418600936762 0.868833581961034 0.933083973094419 0.527322361293613 0.836047824467034 0.0177802577037339 0.544887676484426 0.284330490579602 0.982959515609589 0.957603259781661 0.979401714774429 0.791843864865565 0.945617122818101 0.00452647209234782 0.23120600599253 0.0907401842929205 0.935440280872956 0.850154422663713 0.922740966586007 0.488633566319416 0.813700846528313 0.000769362223541007 0.0484565763996543 0.016617629134496 0.710440275760468 0.48997869246794 0.669136324666771 0.139268738448267 0.425150688584724 0.0223902627520874 0.602352615148839 0.334513909743594 0.986483266596137 0.966190004629733 0.983648934655899 0.827971380078668 0.956521235952341 0.000621024601883009 0.0394771066483469 0.0134547958775524 0.664448889604008 0.43673336995577 0.620092709091576 0.115503622086998 0.373787127998956 0.000951971003634203 0.0592862322719076 0.02048472292977 0.752255631440745 0.543158545159962 0.714519554640643 0.166835689153702 0.47788722863053 0.0418656912510662 0.742927526135654 0.489532482295213 0.992869239046876 0.981988463869944 0.991362260407243 0.901790636044516 0.976728821694674 0.0201790631041317 0.576650308609713 0.311293470375358 0.984990934701071 0.962542243849544 0.981849432434882 0.812308092395978 0.951882262748846 0.0110490769822725 0.424937638923721 0.196920644480012 0.972679159964771 0.933067356325774 0.967046929263744 0.701301732241484 0.914762026882077 0.0306500211533535 0.676507889030042 0.40966576404904 0.990172649418137 0.975279615799761 0.988102616101386 0.869189305246704 0.968124480333908 0.000730666730567747 0.04613015269999 0.0157944358013912 0.699702194174783 0.477082626934942 0.657604731081205 0.133192662598396 0.412580605913851 0.0123904961408235 0.45348590978959 0.215901471533278 0.975597027586125 0.939954607597098 0.970548105925356 0.725008755354072 0.923378187637475 0.00721731220949654 0.324697352603887 0.137598125206493 0.958619050190198 0.900702912105131 0.950236598772904 0.604385725736935 0.874734568784906 0.0273800764302372 0.65057871433341 0.381890274700222 0.988975228025609 0.972318272114374 0.986656368842286 0.855403272381294 0.964337339924522 0.0104172549111539 0.410461455248151 0.187677141145063 0.971052100813719 0.929252847355089 0.965096485711314 0.688685764462783 0.910004912302953 0.00692312776625964 0.31557587066417 0.132699848878851 0.956924161677263 0.896891030929975 0.948216926419625 0.594322042644771 0.870069603721513 0.00684135267376115 0.312997399736539 0.131328885425005 0.956428275112059 0.895779315401947 0.947626288777094 0.591434130406069 0.86871103285414 0.00637133245710435 0.297800618254463 0.123368616883735 0.953342803973284 0.888897968090302 0.943954042133131 0.574013968468503 0.860321138955552 0.0098094423999489 0.395849267277649 0.178593349647046 0.969295203757598 0.925154615871151 0.962991907867359 0.675518087543868 0.904905790668832 0.0201106567365351 0.575804060849386 0.310550980277025 0.984939614681452 0.962417094485286 0.981787569388814 0.811779151674696 0.951723283861866 0.037526904464489 0.720574634003458 0.461127882743152 0.992015640685159 0.979858788435197 0.990330023867594 0.89122875517987 0.973993718571196 0.00357905756578931 0.191962483549444 0.0730723698083292 0.919652287769136 0.81757717944288 0.904165537258986 0.430142894371594 0.7752931325532 0.00201012047426569 0.117555355639363 0.042334209180256 0.865198290583452 0.715355773610253 0.841030011359636 0.297392340200445 0.659252809061515 0.0172115662384564 0.536671406318073 0.277646251304867 0.982396375648763 0.956239472011183 0.978723544480332 0.786337740772085 0.943890365152696 0.03233353119469 0.688470640701945 0.423081164161141 0.990695597592568 0.976576327344852 0.988734464831535 0.875339683679732 0.969784887712769 0.00141805453997353 0.0858582020964837 0.0302246913566891 0.819009625836524 0.63923331883621 0.788583814110145 0.229834097795404 0.576998614087156 0.0256676224152258 0.635350367575385 0.36635709735171 0.988227890418867 0.970475515864809 0.985754106693746 0.847002230820348 0.961984070083595 0.0185702275114486 0.555843775580658 0.293425323311208 0.983685492525846 0.959364833695923 0.980276223497938 0.799047411535065 0.947849595840039 0.00497564554231738 0.248533246462739 0.0988946543615531 0.940949153310394 0.861866087897991 0.929251513541596 0.51239496486542 0.827684171781823 0.00345018759897798 0.18631890456827 0.0706186148903724 0.91689071019046 0.812024349432095 0.900929016127395 0.42114656412005 0.768817151508798 0.00863070947276539 0.365400832247585 0.160418801612584 0.965207522207545 0.915701627040778 0.958101351300813 0.646580441915729 0.893190626849064 0.0134784592690253 0.474689001848962 0.230685020326876 0.977546732666916 0.944590270220175 0.972889991283818 0.741678275212535 0.929197195939626 0.010771227491913 0.418657867075 0.192880321815443 0.971986493846426 0.931441197024945 0.966216428618704 0.69588001661014 0.912732726194573 0.00482387767603394 0.242764975769393 0.0961549908342946 0.939195547461863 0.858118108373788 0.927177412891207 0.504614990594263 0.823198992234748 0.0193827116910679 0.566592267766542 0.302556043839568 0.984371413541589 0.961032777408408 0.98110272891685 0.805964939178049 0.94996555209301 0.0100979302837346 0.402871714972606 0.182928621189372 0.970154659708545 0.927156756683666 0.964021249961131 0.681902029138678 0.907395376267401
1341 6.49269106977862e-05 0.110076289401944 0.0164517858792213 0.885257741711711 0.782442651130733 0.783053168696396 0.403973023537503 0.852065595091024 0.000342060359704751 0.394613603263565 0.0810079324808999 0.97599493789579 0.949882134041734 0.95005277113873 0.781266869467295 0.968105168853716 0.000288206556040108 0.354498479039935 0.0691323670450268 0.971635132037532 0.941066088976037 0.941264886181625 0.750578637005569 0.962367672264674 0.000375942219503377 0.417394682256157 0.0883259749016432 0.978111768171436 0.954193588316433 0.954350251597877 0.796983469556026 0.970896993802553 0.00012052177517495 0.186739296610104 0.0301163247346504 0.934735436227139 0.86973095169286 0.870137172455564 0.55717038988232 0.914473201592711 0.000421802762625947 0.445633419409814 0.098048364227945 0.980445910818259 0.958971355478187 0.959112378436221 0.814979264452037 0.973980046768838 0.000200014462461025 0.275938267995047 0.0490104269015766 0.95962969751647 0.917224545440053 0.917496714809347 0.676191662188646 0.946655135207052 6.59010131957172e-05 0.111543655273189 0.0166945083880744 0.88676182243079 0.784967096486143 0.785572471273982 0.407563916060364 0.853932979546555 0.000488718889412463 0.482254232684411 0.111869721845692 0.983079093239833 0.964391306367505 0.964514389320402 0.836171193956907 0.977463918381468 0.000435327281462937 0.453446316123724 0.100876246520463 0.981042141634095 0.960195791594179 0.960332780027681 0.819692951740488 0.974768356881473 0.000330058330303287 0.386110894914694 0.0783875106797439 0.975143439360112 0.948153576560103 0.948329778767718 0.775099716578345 0.966983274820799 0.000350837510842494 0.400684194710397 0.0829148873445229 0.976581626319485 0.95107503252682 0.95124181662226 0.785567122429953 0.96887853610605 0.000268845806673446 0.338747157051362 0.064787999314185 0.969653871531274 0.937087861105021 0.937299183655725 0.7373309459857 0.959765892838563 0.000314093906814406 0.374424220246605 0.0748788249809438 0.973912609229954 0.945660754593668 0.945844944872326 0.766336837881548 0.965362727876613 9.40101763985637e-05 0.151897939264436 0.0236475830957488 0.917840442855065 0.83890835962103 0.839392946302782 0.495308164935515 0.892933739945974 0.00069807575356344 0.57095210115107 0.152511948890821 0.98809581068318 0.974806598409143 0.974894617653705 0.879400045785079 0.98411853081381 0.000334360016261599 0.389185678162522 0.0793284136762728 0.975455483636268 0.948786651465517 0.948960817959058 0.777349673242761 0.967394334865318 0.000274399393384225 0.343343404968854 0.0660382960990237 0.970249937187286 0.938282881804074 0.938490453748242 0.741272741805365 0.960548278261556 0.000412498999204942 0.440127942224642 0.0960927073284819 0.980013507878537 0.958084383468143 0.958228322314083 0.811591005355929 0.973408540960356 0.000120217247062051 0.186355337848257 0.0300425056325073 0.934580908184951 0.869444008572149 0.869850990218178 0.5565460074403 0.914275098131249 0.000391476875042643 0.427276626416999 0.0916425953701862 0.978962387998587 0.955931837416648 0.956082829304894 0.803458678136154 0.972019973374288 0.000106232583826128 0.168324024273956 0.0266404546608465 0.926600164472541 0.854751925486854 0.855197078940695 0.525844988512104 0.904071432380469 7.4807589674752e-05 0.124739386387927 0.0189082882932215 0.898881443664339 0.805593067365523 0.806154714180775 0.438495365481442 0.869047325505706 0.000737373547410179 0.584322434434387 0.159731462588988 0.988723520012095 0.976118112840797 0.976201661856786 0.885092765830673 0.984952768825518 0.000137784162738729 0.207927581101965 0.0342825928700059 0.942442450903557 0.884162983438552 0.884530175405408 0.589902244029005 0.924379385197623 0.000340136590841019 0.393266602501442 0.0805889120753117 0.975862400163332 0.949612864471691 0.949784369889063 0.780301207860064 0.967930501154355 0.000225577993001828 0.300609403308774 0.0549316187308981 0.964041016821284 0.925911792415909 0.926157697316154 0.701955378733971 0.952413899757533 0.000627744520820572 0.544747957862474 0.139278132804279 0.986778803292181 0.972060925046167 0.972158262985817 0.867668118614506 0.982369352611444 0.000228965763207502 0.303753401689556 0.0557108100058824 0.964554321790247 0.926928126576383 0.927170923511439 0.705065318775068 0.953085101647181 0.000859024739325511 0.620899507845917 0.181324043178997 0.990306130624224 0.979433043483961 0.979505238953904 0.899744794726709 0.987057662533481 0.000143691855961924 0.214927658166729 0.0357002354999918 0.944678245131175 0.888394527446771 0.888749993601266 0.600020344619547 0.927262677066073 0.000494094343099766 0.484987389474377 0.11296172916849 0.983260189562117 0.964765240605538 0.964887078098831 0.837664944753775 0.977703748228054 0.000276107703275112 0.344744420257754 0.0664222241117476 0.970428610132946 0.938641401206173 0.938847845936767 0.742461582029961 0.960782862337323 0.000573271337873394 0.522146347566148 0.12874206531334 0.985539892003312 0.969485502003653 0.969591531866131 0.856886523097905 0.980725318280936 0.000176415991467597 0.251567822186129 0.0434784246966855 0.954474336914201 0.907177768456696 0.907479639912928 0.648113301354736 0.93994658641819 0.000206063576862548 0.281932001187406 0.0504182262366913 0.96076852570574 0.919459205554146 0.919724670327827 0.682682250700371 0.948140190461281 0.000132772424023146 0.201890579036999 0.0330766895877351 0.940399044022214 0.880313300104694 0.880691048500927 0.580908602349977 0.921747949487465 0.000240970351068098 0.314670369520257 0.0584616091278592 0.966260957452238 0.930315504047392 0.930547889022863 0.71558174528269 0.955318375623888 0.000458375496506445 0.466265825873512 0.105654998889695 0.981978616898377 0.962122270527772 0.962252889516325 0.827195797673762 0.976007163576716 0.000599109655393824 0.53314002912768 0.133771477408309 0.986155244230929 0.970763784221768 0.970865505869017 0.86221129727185 0.98154171815739 0.000732895726222861 0.582841104933644 0.15891501567738 0.988655354705951 0.975975600486221 0.976059635843195 0.884471358948971 0.984862158653014 0.00027540888068841 0.344172026066152 0.0662652077210261 0.97035577990723 0.93849524527915 0.938702149646534 0.741976582693721 0.960687238352813 0.000323217544662467 0.38115698359011 0.0768872826173994 0.974630536086256 0.947113954565174 0.947293493565546 0.771426563622784 0.966307808180913 0.000767603383452471 0.594054434309349 0.165202295445391 0.989163123103001 0.977037713420617 0.9771181206976 0.889119256101673 0.985537220881726 8.44234527299575e-05 0.138553129487957 0.0212872460872467 0.909355678172072 0.823836666233876 0.824357098311305 0.46845812219192 0.882206919239561 0.000646833195021235 0.552170995637871 0.142910443429699 0.987164207404959 0.972863563825549 0.97295818321492 0.871072002365926 0.982881064380586 9.0932403876999e-05 0.147658909642624 0.0228910448337435 0.91529491522637 0.834358641944558 0.834854220589957 0.48698854098026 0.8897092619329 0.000410631356382677 0.439009576923433 0.0956991095093794 0.979924393036468 0.957901692239946 0.958046230978463 0.810895840830889 0.973290778824894 0.000490436994502674 0.48313095128382 0.112219040702436 0.983137399696778 0.964511683040411 0.964634365164775 0.836651605813347 0.977541131705457 0.000191864099580471 0.267702610066276 0.0471070206466893 0.957986493495729 0.914009977490391 0.914291728842073 0.667014812773482 0.944514358933698 5.17277997410411e-05 0.0897050083304887 0.013151085351455 0.860074685743838 0.741288837143919 0.741976758234263 0.350642127411427 0.821070119215396 0.000374941180996894 0.416746201585663 0.0881114277462304 0.978054590730137 0.954076864204739 0.954233907548929 0.796551556598732 0.970821531823163 0.000413678875812781 0.440832172196507 0.096341185536248 0.980069399387585 0.958198983303478 0.95834254572288 0.812027546139298 0.973482403239111 0.000281403309788146 0.34904973067624 0.0676103713448294 0.970969095050202 0.939726785353818 0.939929811950237 0.746078452501139 0.961492649754872 0.000301576974486649 0.364945619382213 0.0721091724477364 0.972858910007859 0.94353209392708 0.943723070198589 0.758973864579207 0.963976462850613 0.000433482442772453 0.452393566164475 0.100491544047607 0.980962961201226 0.960033090234818 0.960170615387419 0.819064160309981 0.974663649743213 0.000648402065058421 0.552770345680933 0.143207620926185 0.98719488696835 0.972927486784612 0.973021889468046 0.871343997082296 0.982921804220135 6.93311217959432e-05 0.116672417364934 0.0175482584562686 0.891758118984554 0.793408409072483 0.793996255995503 0.419871306067914 0.860149312698976 0.000264593704881345 0.335184350802318 0.0638284543770828 0.969181102360292 0.936141151667354 0.936355438247447 0.734230797991047 0.959145567085481 0.000130231841719568 0.198795001755749 0.0324642390637075 0.939306762900993 0.878262402695457 0.878645731702595 0.57619716289443 0.920342811084267 0.000819349122290389 0.609697479311656 0.174404190039542 0.989841090347379 0.978457739429851 0.978533283439392 0.895394194964045 0.986438918755098 0.000190619912413145 0.266428902853586 0.0468157898703815 0.95772381168537 0.913497168000545 0.913780441102743 0.665567980723458 0.94417235376199 0.000146882925128337 0.218657595709994 0.0364642590903285 0.945815164157901 0.890554126482658 0.89090355893837 0.605280785001422 0.928730502254874 0.000355350403572923 0.403758364532077 0.083892309968992 0.976872259436553 0.951666547769472 0.951831417529632 0.787713024958195 0.969261759212479 0.000936785031207974 0.641090845584072 0.194556776742923 0.991104323235804 0.981109447363009 0.981175871309884 0.907301802584867 0.988120125091034 0.000269603992684964 0.339378431210168 0.0649588886173503 0.969736651131356 0.937253727287303 0.937464529872228 0.737876149447322 0.959874529161572 0.000483640265300118 0.479645241469666 0.110835552439445 0.982904361897178 0.964030658966828 0.964154942178599 0.834734466037365 0.977232545610169 0.000239522746487446 0.313372091585731 0.0581307434178114 0.966063921050631 0.929923769961423 0.930157363224073 0.714353518662529 0.955060406549792 9.31307536177473e-05 0.150691012567647 0.0234315338528213 0.917128846250193 0.837634056476775 0.838121736762221 0.492958628546153 0.892031798398795 0.000613105987908095 0.538886790160274 0.136471791826871 0.986467209979685 0.971412513971228 0.97151204472872 0.864933593229079 0.98195573894534 6.77475415741561e-05 0.114311992256669 0.0171542907414847 0.889507398645489 0.789595172370053 0.790191000405313 0.414253494507673 0.857346477178101 0.000754377040915114 0.589853011390308 0.162817413450328 0.988975072693849 0.976644221051252 0.97672597340166 0.88739279488577 0.985287186699076 0.000242578266705638 0.316106682951582 0.0588288443981446 0.966477149830734 0.930745518598619 0.930976575949678 0.716933669909054 0.955601463841922 0.000416346135324958 0.442417667896799 0.0969024007770619 0.980194604806228 0.958455756297724 0.958598474953181 0.813006988583332 0.973647876000161 0.000472114799304713 0.473625804669791 0.108479681668118 0.982494123553943 0.96318447862951 0.963311574338546 0.831378619324447 0.976689430437542 0.000363889726883447 0.409489933804885 0.0857361295320461 0.977402917605376 0.952747567649007 0.952908932418397 0.791658225582966 0.969961668241528 0.000604568865588876 0.535398466583513 0.134826721086215 0.986278619815646 0.971020288001317 0.971121143743509 0.863286060120645 0.981705443828246 0.000199762139361405 0.275686081897963 0.0489516138824375 0.959580756358825 0.917128635740056 0.917401092065976 0.675915152142957 0.946591340323321 6.25306022569419e-05 0.106445844951607 0.0158541761787365 0.881381901841204 0.775972736874169 0.776596226603715 0.394951335458109 0.847262012872749 0.000219155004588257 0.294570027315921 0.0534508024277351 0.963025869482333 0.923905195125252 0.924157214552732 0.695875477209395 0.951087164836822 0.000269752262336254 0.339501741417801 0.0649923001876644 0.969752786626402 0.937286061654445 0.937496762853045 0.737982504194293 0.959895705382729 0.000114525517601178 0.17911176083849 0.0286607402601299 0.931551863026628 0.863838390474041 0.864260118345416 0.54454340907527 0.910395993152825 0.000892216510175052 0.629789121795997 0.187024964064616 0.990663697113136 0.980183647494962 0.980253261267465 0.903115989618222 0.987533543104289 0.000173852411596265 0.248821302182037 0.0428736027978065 0.953833906728612 0.905937564735854 0.906243052671196 0.644767127549542 0.939114824271757 0.000148590464221043 0.220638972778549 0.0368725925934616 0.946404547818017 0.891675757115852 0.89202204269282 0.608039223943921 0.929491867070511 8.40636473813726e-05 0.138044100633684 0.0211984374614905 0.909002981011568 0.823215903947198 0.823737777550511 0.467394671654287 0.881762321378255 0.000488694046397998 0.482241533942022 0.111864668847283 0.98307824719912 0.964389559789104 0.964512648556971 0.83616422670692 0.977462798019939 0.000403066412100877 0.434433573677976 0.0941013322841494 0.97955515615419 0.957145120832603 0.957292141342033 0.808026815713543 0.972802920650855 0.000131120302821154 0.19988027381759 0.0326785055513749 0.939693264640492 0.878987560444743 0.879368919692941 0.577856784629505 0.920839900072685 0.000922373335825122 0.637512448177615 0.192136526720065 0.990966458461453 0.980819680179148 0.980887103171531 0.905988365498052 0.98793657428465 0.000501990488343202 0.488950323814487 0.1145609679301 0.983519289729364 0.965300504708693 0.965420557663902 0.839810441491874 0.978046931278375 2.01538395223118e-05 0.0369736876615776 0.00516513885640849 0.705427388206485 0.527483769004029 0.5283785052432 0.173811730719472 0.64129342609996 0.000202067444692158 0.277983631647951 0.0494886794972951 0.960023537313827 0.917996725212935 0.918266581866428 0.678424025940188 0.947168582203366 0.000249986134276367 0.322646997569183 0.0605170646897667 0.967438423220779 0.932660012073774 0.932885142589001 0.722999762308321 0.956860679200261 0.000482311081783929 0.478958070466236 0.110564492357648 0.982858033859311 0.963935061131612 0.964059662343618 0.834354276127605 0.977171204315913 4.59244369564768e-05 0.0804501962127071 0.0116928447177011 0.845130291883495 0.717820130983556 0.718546762480583 0.324049920859033 0.802914522335895 0.000648511231531775 0.552811990551262 0.143228291754243 0.987197016287294 0.972931923529885 0.973026311171176 0.871362880585979 0.982924631805165 0.000249579108199409 0.322290886337295 0.0604244618566167 0.967387039177068 0.932557571671916 0.932783019982635 0.722673216068299 0.956793348359542 0.000260712994717283 0.331899083257513 0.0629510060133733 0.968736587525106 0.935251923627581 0.935468988436274 0.73133688422156 0.958562493892009
1361 8.71698617857198e-05 0.0337469813171913 0.13005597005965 0.323070025346242 0.448108527507118 0.473507857466497 0.312119943181108 0.962754343069929 0.000355291652330551 0.124642120441834 0.378689243339103 0.660528394102495 0.767996474068326 0.785713890894615 0.649108221229043 0.990600096347831 0.000119101101563359 0.0455472129711019 0.169620678529705 0.394710869199784 0.525934215973687 0.551337970062973 0.382705388174294 0.972465877899308 0.000293184544907 0.105139002149379 0.334630782599681 0.616200218135454 0.732007878481988 0.751584661221177 0.604182419547398 0.988630795376399 2.79174710521776e-05 0.0110610796376632 0.0456891245324346 0.132576907105729 0.206364350659826 0.223613194042403 0.126873253143564 0.892217798028169 0.000303816697598524 0.108538997306951 0.34261074034092 0.624591684044228 0.738940031407076 0.758177710692385 0.612671480615529 0.989024412522294 8.97781836749959e-05 0.0347217941827849 0.133428598250454 0.329551826418847 0.455411264886459 0.480863866750655 0.318485413468262 0.963797355776682 6.00680796485188e-05 0.0235007435776551 0.0933948213496345 0.247478490378738 0.358766216001027 0.382612278895209 0.238188982635499 0.946841604340399 0.000256476637921499 0.0931989613686383 0.30552687637042 0.584105387153052 0.704960452639732 0.725772861254382 0.571781005673775 0.987024234979739 0.00032864430397184 0.116379028386896 0.360520652702996 0.642828098265228 0.753811146826966 0.772290661223487 0.631144986364413 0.98984539871236 0.000214422092824966 0.0791232339447433 0.268892489695052 0.540043147862841 0.666389263005842 0.688721118338435 0.527469351097171 0.984518059543623 0.000212004606809507 0.078300840304396 0.266668845329871 0.537224862267331 0.663863279726464 0.6862846221868 0.524641837463789 0.984344245763672 0.00023681179056398 0.0866709035566838 0.288864088855752 0.564601378200242 0.688097679962859 0.709609615259818 0.552142180151978 0.98596158160974 0.000207682442220231 0.0768268460286673 0.262659378280354 0.532099127070627 0.65925052836455 0.681832092260141 0.519501385949286 0.984023564862861 0.000255104924968319 0.0927466204250211 0.304389925979224 0.582801740385012 0.703843558092804 0.724703986351674 0.570467135799969 0.986955356067834 0.000270972362569972 0.0979517734801352 0.317318600405494 0.597399973451527 0.71626836243744 0.736581160810722 0.585189777222209 0.987710021218184 8.51912526640988e-05 0.0330062012818348 0.127480026641179 0.318068899158963 0.442436897602587 0.467787237146998 0.307211396754466 0.961922160853928 0.000270895969063354 0.0979268560545946 0.317257505981231 0.59733213728765 0.716211040563917 0.736526433164512 0.585121312481389 0.987706597084688 0.000348772981444944 0.122635012748216 0.374340673596112 0.656362409073675 0.76467948094143 0.78257849433108 0.644877436535184 0.990426029526988 0.000157444252922698 0.0593425938383927 0.212623941469812 0.462964044060832 0.594588534542843 0.618978604766105 0.450427428560995 0.979031572088722 0.000329086682272959 0.116517475320631 0.360830934678139 0.643136990532394 0.754060779253811 0.772527210099278 0.631458189825241 0.989858915155935 0.00017084242959031 0.0640697841126277 0.226619760732688 0.483323179485277 0.614116877962533 0.638047282084963 0.47071848438937 0.980644428778279 0.000318770163371749 0.113277511790464 0.353515788323901 0.635791601910282 0.748104316771816 0.766879724049997 0.624012947751685 0.989534042160398 0.000204356384348636 0.0756893503891599 0.259543998847846 0.528076750753777 0.655613764942857 0.678318737683533 0.515469328012646 0.983767703777703 0.000247829514387415 0.0903399116448557 0.2982969431797 0.575748469452505 0.697775465970121 0.718892606994345 0.563361566175212 0.986577454492849 0.000167177863959021 0.0627815539487063 0.222841370358435 0.477909622806309 0.608964994310845 0.633023972623976 0.465318961189238 0.980228469094874 0.000106237357441398 0.0408281476542144 0.154122377673106 0.367754422716713 0.497380090142528 0.522925995938577 0.356086503156122 0.969234097968729 0.000286964800762887 0.103138009183758 0.329872177887112 0.61111512404453 0.727779313862763 0.747558466171535 0.599041706324144 0.988387166692789 0.000184528785223104 0.0688499740054728 0.240412415416079 0.502586340722964 0.632214355096075 0.655651752656588 0.489955664466568 0.98205449490784 0.000342444778689879 0.120677751302764 0.370060591544993 0.652219212046421 0.761367442016245 0.779445715709629 0.640671574179436 0.990250771222325 0.000262142737115522 0.0950626776363583 0.310184161263568 0.589405131887193 0.709486112145209 0.730101500749293 0.577124100502757 0.987301209861515 0.000369419192141317 0.128960736181415 0.387909449805445 0.669219467853529 0.774873917741915 0.79220822730768 0.657940262111603 0.990956448498692 0.000527922827771898 0.174653051189125 0.475287246274307 0.743040795799467 0.831068144873722 0.844941437495456 0.733275542961998 0.993655455993754 0.000295431678067117 0.105859753646627 0.336333458039787 0.618004879505117 0.733503505544334 0.753007897593061 0.60600745852163 0.98871632191208 0.000219190161907973 0.0807409792269646 0.273238977960014 0.545502339305697 0.671261703052897 0.693417453029463 0.532948713364288 0.984849808841028 0.000205802154788175 0.0761841401574748 0.260901417709339 0.529833659080106 0.657204083846229 0.679855407297341 0.51723026325373 0.983879921187567 0.000331423968940235 0.117248236206662 0.362465315337695 0.644760185760377 0.755371346504292 0.773768895954883 0.633104201731661 0.989929735787924 0.000196542389467529 0.0730059715400029 0.252120426572338 0.518349289017792 0.646756648846812 0.669751416361711 0.505725232165337 0.983133106899547 5.64912181409143e-05 0.0221322440828444 0.0883243766561225 0.236222407483947 0.344767444687468 0.368217350469163 0.22722783437803 0.943665190541758 0.000246176970986595 0.089791473901048 0.296898084445542 0.574113032080272 0.696362349061089 0.71753825851472 0.561714728224287 0.986488546659411 0.000461109825986009 0.155988595092894 0.441688458157911 0.716355103164178 0.81120142366424 0.826365368991262 0.705977008080297 0.992742346404962 0.000102839379803454 0.0395738182904057 0.149931475163729 0.360228307782604 0.4892540065219 0.514810034698535 0.348667489151152 0.968249714665395 6.15648441338425e-05 0.0240722692225392 0.095499897815216 0.252090845810861 0.364448186341249 0.38844313347238 0.242684040004232 0.948066947257532 0.000174138652360724 0.0652255145756954 0.229987141325027 0.488097606231877 0.618636340491313 0.642449651863696 0.475482983880019 0.981003906770959 0.000367274462967013 0.128307856466528 0.386527354149307 0.667928806491037 0.773856197828585 0.791247759010169 0.656628171996078 0.990904098962954 0.000333651875332135 0.117943677682758 0.364015455503634 0.646293739191013 0.756607650811084 0.774939925035171 0.634659561619086 0.989996327744851 0.000217562035800801 0.0801892144294752 0.271760624477676 0.543652843095945 0.669614015102626 0.691829832000629 0.531092044312188 0.984738138202196 0.000168452767081229 0.0632301304833595 0.224160050712104 0.479805817136221 0.610772863555288 0.634787318811285 0.467209904328615 0.980375194142063 0.000218337331871443 0.0804520412283514 0.272465349214888 0.544535426117595 0.670400680672946 0.69258788499203 0.531978006852084 0.98479151910281 0.000186381044143936 0.0694931678374896 0.242241384224571 0.505083585212892 0.63453404431563 0.657903606742983 0.492452282975071 0.982229700857803 0.000186074115140517 0.0693866485149249 0.24193892311229 0.50467151277444 0.634151683837625 0.657532500177468 0.492040270424268 0.982200905134794 0.000696862990401685 0.218369310715209 0.544600173044469 0.792430958266677 0.866576734139162 0.877962145968699 0.783997045206989 0.995186966342503 0.00026634698647617 0.0964406263830409 0.313599732812863 0.593251108302261 0.712755466513644 0.733226089903467 0.581003335612397 0.987499204596597 0.000241501920319976 0.0882363637308501 0.292910355170675 0.569417360495021 0.692292130990611 0.713635168773753 0.55698784088587 0.986230526780587 0.000139913420649811 0.053084903682733 0.193528140813839 0.433771249567403 0.56584091321903 0.590770140538311 0.421404842102771 0.976465703514712 0.000354578296538029 0.124422923536432 0.378216312646306 0.66007742508467 0.767638048114862 0.78537518748614 0.648650150977813 0.990581356678484 0.000283944125491805 0.10216298588473 0.327536498924958 0.608596598434514 0.7256771799051 0.745555670310729 0.596496617267531 0.988265040892612 0.000365106840983457 0.127647015575404 0.385124155774172 0.666614099992516 0.772818226978388 0.790267978846883 0.655291814928199 0.990850571457812 0.000343262785575401 0.120931244066708 0.370617140361119 0.65276038784056 0.76180080329802 0.779855739216008 0.641220834446807 0.99027378588049 8.33564834348444e-05 0.0323182610063638 0.125077687683023 0.31336487145637 0.437072431529722 0.462370294066963 0.302596691443042 0.961116546098993 5.26458987706546e-05 0.0206567593445321 0.0828097725452727 0.223739874863165 0.329019997248018 0.351974176271712 0.215086748500312 0.939797927448748 0.000223377480338832 0.082157015436034 0.277013697378826 0.55019087078833 0.675424824920012 0.697426467809281 0.537656986736199 0.985129644661111 0.000241493894850164 0.0882336895799376 0.292903470737319 0.569409210633889 0.692285050020507 0.713628375783424 0.556979638802666 0.986230075377242 0.000209565948173187 0.0774697585053753 0.26441199032201 0.534346698334948 0.661276132262637 0.683787846293675 0.521755081837147 0.984164911097151 4.1934500310305e-05 0.0165231811182399 0.0670909231274758 0.186715679086396 0.280877927635243 0.301985071980777 0.179163971015222 0.925564299653376 0.00053039523729367 0.175327948702698 0.476453228744221 0.743932349997743 0.831723445558338 0.845552923716611 0.73418885830946 0.993684859506209 0.000219557054462413 0.0808652263705551 0.273571292126006 0.545917049791668 0.671630738064537 0.693772962770438 0.533365079938832 0.984874748230718 0.00033423491907529 0.118125494563543 0.364419885048136 0.646692888220762 0.756929132609309 0.77524438580056 0.635064426193113 0.990013609779259 0.000148292251268853 0.0560860824634045 0.202769092416021 0.448109691925057 0.580072619838064 0.604755474566686 0.435649015519294 0.97776605841417 0.000255339724558963 0.0928240806949542 0.304584804444353 0.583025468090703 0.704035339012707 0.72488753885484 0.57069260560957 0.986967198058183 0.000229845980579469 0.0843359533669987 0.282768423879901 0.557246558791277 0.681652732912246 0.703417585684727 0.544746599832589 0.985542179157148 0.000450664381646948 0.152994280014358 0.436043247415073 0.711674194352753 0.8076654890199 0.823051484709793 0.701196270800095 0.992575301325338 0.000584383558006897 0.189795658536237 0.50068307369044 0.761967655021539 0.844864890303774 0.857799014482565 0.752682272997595 0.994265246291805 0.000118437845000675 0.0453050299683133 0.168835473607813 0.393377301832363 0.524541504172983 0.549956027254495 0.381386824947656 0.972315936546385 0.000162667682694132 0.0611911952409001 0.218140149997368 0.471089155635806 0.602432346470039 0.62664683379112 0.458520372816423 0.979691319954136 0.000167146626127079 0.0627705574939082 0.222809003668285 0.477862988559872 0.608920486923291 0.632980553211513 0.465272460647711 0.980224846482348 0.000179659482982179 0.0671548793029517 0.235561990271052 0.495899695477028 0.62597345222989 0.64958812274807 0.48327379618171 0.981576991153948 0.000109803919131517 0.0421411978896887 0.158477013630666 0.375465841200988 0.505635821673042 0.531157652352547 0.363693998633571 0.97020373822176 3.58093271162711e-05 0.0141437688191247 0.0578579277413529 0.163912522997134 0.250111523165892 0.26977399675971 0.157104929055949 0.913927502853191 0.000123088481281797 0.0470005947611954 0.174310119091269 0.402606105678033 0.534137995754657 0.559470362206542 0.39051541596498 0.973334148517091 0.000205872459873126 0.0762081873797322 0.260967299642258 0.529918760871417 0.657281043768106 0.6799297585161 0.517315568051464 0.983885338570326 2.91121875646117e-05 0.01152899024549 0.047551450916915 0.137470672987353 0.213312011818257 0.230972564984961 0.13158842055161 0.896181905067011 0.000644937125820006 0.205432145832417 0.525325353082861 0.779396584026781 0.857360276476018 0.86941364194505 0.770586385829131 0.994801200023489 0.000454200910532322 0.154010438562917 0.437967280082832 0.713276208055571 0.808877383715379 0.824187536001358 0.702832192953576 0.992632711965603 0.000473041587811988 0.159383257328417 0.448000364247351 0.721519607754804 0.815084778303963 0.830002183398674 0.711254307771128 0.992924198323044 0.00039188308682488 0.135740855134873 0.402020282394128 0.682158877955178 0.785008105708289 0.801761730906444 0.671104048237262 0.991470619839388 0.00026280344187433 0.0952795020732915 0.310723171547337 0.590014340918389 0.710004814763737 0.730597371878645 0.57773847683208 0.987332739292452 7.55068503665635e-05 0.0293640117256391 0.114648795172403 0.292484955123858 0.412906505201121 0.437893690780706 0.28213945211097 0.957246751267976 0.000349763179660189 0.122940487117026 0.375005142549103 0.657001800447567 0.765189431777689 0.783060661297412 0.645526656692177 0.990452884545265 0.000280025787321587 0.100895057805168 0.324482372247681 0.605280643633376 0.722901506989898 0.742909875688666 0.593146681301936 0.988102743737743 1.65448939037786e-05 0.00658478847660343 0.0275902256102138 0.0830545405995257 0.133522317531894 0.145801231597051 0.0792866715190206 0.830673946603082 0.000298267779108305 0.106767761200967 0.33847001168769 0.620258465827432 0.735367478479338 0.754781056838713 0.608286961637713 0.988822445686034 0.000279243269246844 0.100641416243153 0.32386911947339 0.60461168655117 0.722340446880624 0.742374890248244 0.592471005665873 0.988069792803455 0.000364361118860228 0.127419436920611 0.384639932795169 0.666159395778464 0.772458930900359 0.789928778512596 0.654829664314417 0.990832010619321 0.000135343672225152 0.0514400490649796 0.188397409771195 0.425632792050225 0.557664979329716 0.582717460382645 0.413329037264175 0.975690299025209 0.000141034372817246 0.0534875153366996 0.194776815640993 0.43573250769317 0.567800513773176 0.592698215039833 0.423351991521441 0.97664841352695 0.000201763768611231 0.0748007476912336 0.257097300071349 0.524893095998816 0.652724685037688 0.675525862823313 0.512279173589902 0.983562509305308 0.000464278688089199 0.156892819611494 0.443378807358934 0.717745280537931 0.812248582527627 0.827346322862215 0.707397273686446 0.992791548002325 0.000152281494447084 0.0575083157078319 0.207094840200481 0.454684309910504 0.586525729553176 0.61108358823329 0.442187292778541 0.978335976281404
