## Supplementary material for "Assessing measurement uncertainty at laboratory network scale and its impact on diagnostic performance in the absence of a gold standard: application to ELISA tests for *Coxiella burnetii in ruminants*": code and data: ppp_sheep.csv (part 2 of 3)

ppp[1	1] ppp[2	1] ppp[3	1] ppp[4	1] ppp[5	1] ppp[6	1] ppp[7	1] ppp[8	1] ppp[1	2] ppp[2	2] ppp[3	2] ppp[4	2] ppp[5	2] ppp[6	2] ppp[7	2] ppp[8	2] ppp[1	3] ppp[2	3] ppp[3	3] ppp[4	3] ppp[5	3] ppp[6	3] ppp[7	3] ppp[8	3] ppp[1	4] ppp[2	4] ppp[3	4] ppp[4	4] ppp[5	4] ppp[6	4] ppp[7	4] ppp[8	4] ppp[1	5] ppp[2	5] ppp[3	5] ppp[4	5] ppp[5	5] ppp[6	5] ppp[7	5] ppp[8	5] ppp[1	6] ppp[2	6] ppp[3	6] ppp[4	6] ppp[5	6] ppp[6	6] ppp[7	6] ppp[8	6] ppp[1	7] ppp[2	7] ppp[3	7] ppp[4	7] ppp[5	7] ppp[6	7] ppp[7	7] ppp[8	7] ppp[1	8] ppp[2	8] ppp[3	8] ppp[4	8] ppp[5	8] ppp[6	8] ppp[7	8] ppp[8	8] ppp[1	9] ppp[2	9] ppp[3	9] ppp[4	9] ppp[5	9] ppp[6	9] ppp[7	9] ppp[8	9] ppp[1	10] ppp[2	10] ppp[3	10] ppp[4	10] ppp[5	10] ppp[6	10] ppp[7	10] ppp[8	10] ppp[1	11] ppp[2	11] ppp[3	11] ppp[4	11] ppp[5	11] ppp[6	11] ppp[7	11] ppp[8	11] ppp[1	12] ppp[2	12] ppp[3	12] ppp[4	12] ppp[5	12] ppp[6	12] ppp[7	12] ppp[8	12] ppp[1	13] ppp[2	13] ppp[3	13] ppp[4	13] ppp[5	13] ppp[6	13] ppp[7	13] ppp[8	13] ppp[1	14] ppp[2	14] ppp[3	14] ppp[4	14] ppp[5	14] ppp[6	14] ppp[7	14] ppp[8	14] ppp[1	15] ppp[2	15] ppp[3	15] ppp[4	15] ppp[5	15] ppp[6	15] ppp[7	15] ppp[8	15] ppp[1	16] ppp[2	16] ppp[3	16] ppp[4	16] ppp[5	16] ppp[6	16] ppp[7	16] ppp[8	16] ppp[1	17] ppp[2	17] ppp[3	17] ppp[4	17] ppp[5	17] ppp[6	17] ppp[7	17] ppp[8	17] ppp[1	18] ppp[2	18] ppp[3	18] ppp[4	18] ppp[5	18] ppp[6	18] ppp[7	18] ppp[8	18] ppp[1	19] ppp[2	19] ppp[3	19] ppp[4	19] ppp[5	19] ppp[6	19] ppp[7	19] ppp[8	19] ppp[1	20] ppp[2	20] ppp[3	20] ppp[4	20] ppp[5	20] ppp[6	20] ppp[7	20] ppp[8	20] ppp[1	21] ppp[2	21] ppp[3	21] ppp[4	21] ppp[5	21] ppp[6	21] ppp[7	21] ppp[8	21] ppp[1	22] ppp[2	22] ppp[3	22] ppp[4	22] ppp[5	22] ppp[6	22] ppp[7	22] ppp[8	22] ppp[1	23] ppp[2	23] ppp[3	23] ppp[4	23] ppp[5	23] ppp[6	23] ppp[7	23] ppp[8	23] ppp[1	24] ppp[2	24] ppp[3	24] ppp[4	24] ppp[5	24] ppp[6	24] ppp[7	24] ppp[8	24] ppp[1	25] ppp[2	25] ppp[3	25] ppp[4	25] ppp[5	25] ppp[6	25] ppp[7	25] ppp[8	25] ppp[1	26] ppp[2	26] ppp[3	26] ppp[4	26] ppp[5	26] ppp[6	26] ppp[7	26] ppp[8	26] ppp[1	27] ppp[2	27] ppp[3	27] ppp[4	27] ppp[5	27] ppp[6	27] ppp[7	27] ppp[8	27] ppp[1	28] ppp[2	28] ppp[3	28] ppp[4	28] ppp[5	28] ppp[6	28] ppp[7	28] ppp[8	28] ppp[1	29] ppp[2	29] ppp[3	29] ppp[4	29] ppp[5	29] ppp[6	29] ppp[7	29] ppp[8	29] ppp[1	30] ppp[2	30] ppp[3	30] ppp[4	30] ppp[5	30] ppp[6	30] ppp[7	30] ppp[8	30] ppp[1	31] ppp[2	31] ppp[3	31] ppp[4	31] ppp[5	31] ppp[6	31] ppp[7	31] ppp[8	31] ppp[1	32] ppp[2	32] ppp[3	32] ppp[4	32] ppp[5	32] ppp[6	32] ppp[7	32] ppp[8	32] ppp[1	33] ppp[2	33] ppp[3	33] ppp[4	33] ppp[5	33] ppp[6	33] ppp[7	33] ppp[8	33] ppp[1	34] ppp[2	34] ppp[3	34] ppp[4	34] ppp[5	34] ppp[6	34] ppp[7	34] ppp[8	34] ppp[1	35] ppp[2	35] ppp[3	35] ppp[4	35] ppp[5	35] ppp[6	35] ppp[7	35] ppp[8	35] ppp[1	36] ppp[2	36] ppp[3	36] ppp[4	36] ppp[5	36] ppp[6	36] ppp[7	36] ppp[8	36] ppp[1	37] ppp[2	37] ppp[3	37] ppp[4	37] ppp[5	37] ppp[6	37] ppp[7	37] ppp[8	37] ppp[1	38] ppp[2	38] ppp[3	38] ppp[4	38] ppp[5	38] ppp[6	38] ppp[7	38] ppp[8	38] ppp[1	39] ppp[2	39] ppp[3	39] ppp[4	39] ppp[5	39] ppp[6	39] ppp[7	39] ppp[8	39] ppp[1	40] ppp[2	40] ppp[3	40] ppp[4	40] ppp[5	40] ppp[6	40] ppp[7	40] ppp[8	40] ppp[1	41] ppp[2	41] ppp[3	41] ppp[4	41] ppp[5	41] ppp[6	41] ppp[7	41] ppp[8	41] ppp[1	42] ppp[2	42] ppp[3	42] ppp[4	42] ppp[5	42] ppp[6	42] ppp[7	42] ppp[8	42] ppp[1	43] ppp[2	43] ppp[3	43] ppp[4	43] ppp[5	43] ppp[6	43] ppp[7	43] ppp[8	43] ppp[1	44] ppp[2	44] ppp[3	44] ppp[4	44] ppp[5	44] ppp[6	44] ppp[7	44] ppp[8	44] ppp[1	45] ppp[2	45] ppp[3	45] ppp[4	45] ppp[5	45] ppp[6	45] ppp[7	45] ppp[8	45] ppp[1	46] ppp[2	46] ppp[3	46] ppp[4	46] ppp[5	46] ppp[6	46] ppp[7	46] ppp[8	46] ppp[1	47] ppp[2	47] ppp[3	47] ppp[4	47] ppp[5	47] ppp[6	47] ppp[7	47] ppp[8	47] ppp[1	48] ppp[2	48] ppp[3	48] ppp[4	48] ppp[5	48] ppp[6	48] ppp[7	48] ppp[8	48] ppp[1	49] ppp[2	49] ppp[3	49] ppp[4	49] ppp[5	49] ppp[6	49] ppp[7	49] ppp[8	49] ppp[1	50] ppp[2	50] ppp[3	50] ppp[4	50] ppp[5	50] ppp[6	50] ppp[7	50] ppp[8	50] ppp[1	51] ppp[2	51] ppp[3	51] ppp[4	51] ppp[5	51] ppp[6	51] ppp[7	51] ppp[8	51] ppp[1	52] ppp[2	52] ppp[3	52] ppp[4	52] ppp[5	52] ppp[6	52] ppp[7	52] ppp[8	52] ppp[1	53] ppp[2	53] ppp[3	53] ppp[4	53] ppp[5	53] ppp[6	53] ppp[7	53] ppp[8	53] ppp[1	54] ppp[2	54] ppp[3	54] ppp[4	54] ppp[5	54] ppp[6	54] ppp[7	54] ppp[8	54] ppp[1	55] ppp[2	55] ppp[3	55] ppp[4	55] ppp[5	55] ppp[6	55] ppp[7	55] ppp[8	55] ppp[1	56] ppp[2	56] ppp[3	56] ppp[4	56] ppp[5	56] ppp[6	56] ppp[7	56] ppp[8	56] ppp[1	57] ppp[2	57] ppp[3	57] ppp[4	57] ppp[5	57] ppp[6	57] ppp[7	57] ppp[8	57] ppp[1	58] ppp[2	58] ppp[3	58] ppp[4	58] ppp[5	58] ppp[6	58] ppp[7	58] ppp[8	58] ppp[1	59] ppp[2	59] ppp[3	59] ppp[4	59] ppp[5	59] ppp[6	59] ppp[7	59] ppp[8	59] ppp[1	60] ppp[2	60] ppp[3	60] ppp[4	60] ppp[5	60] ppp[6	60] ppp[7	60] ppp[8	60] ppp[1	61] ppp[2	61] ppp[3	61] ppp[4	61] ppp[5	61] ppp[6	61] ppp[7	61] ppp[8	61] ppp[1	62] ppp[2	62] ppp[3	62] ppp[4	62] ppp[5	62] ppp[6	62] ppp[7	62] ppp[8	62] ppp[1	63] ppp[2	63] ppp[3	63] ppp[4	63] ppp[5	63] ppp[6	63] ppp[7	63] ppp[8	63] ppp[1	64] ppp[2	64] ppp[3	64] ppp[4	64] ppp[5	64] ppp[6	64] ppp[7	64] ppp[8	64] ppp[1	65] ppp[2	65] ppp[3	65] ppp[4	65] ppp[5	65] ppp[6	65] ppp[7	65] ppp[8	65] ppp[1	66] ppp[2	66] ppp[3	66] ppp[4	66] ppp[5	66] ppp[6	66] ppp[7	66] ppp[8	66] ppp[1	67] ppp[2	67] ppp[3	67] ppp[4	67] ppp[5	67] ppp[6	67] ppp[7	67] ppp[8	67] ppp[1	68] ppp[2	68] ppp[3	68] ppp[4	68] ppp[5	68] ppp[6	68] ppp[7	68] ppp[8	68] ppp[1	69] ppp[2	69] ppp[3	69] ppp[4	69] ppp[5	69] ppp[6	69] ppp[7	69] ppp[8	69] ppp[1	70] ppp[2	70] ppp[3	70] ppp[4	70] ppp[5	70] ppp[6	70] ppp[7	70] ppp[8	70] ppp[1	71] ppp[2	71] ppp[3	71] ppp[4	71] ppp[5	71] ppp[6	71] ppp[7	71] ppp[8	71] ppp[1	72] ppp[2	72] ppp[3	72] ppp[4	72] ppp[5	72] ppp[6	72] ppp[7	72] ppp[8	72] ppp[1	73] ppp[2	73] ppp[3	73] ppp[4	73] ppp[5	73] ppp[6	73] ppp[7	73] ppp[8	73] ppp[1	74] ppp[2	74] ppp[3	74] ppp[4	74] ppp[5	74] ppp[6	74] ppp[7	74] ppp[8	74] ppp[1	75] ppp[2	75] ppp[3	75] ppp[4	75] ppp[5	75] ppp[6	75] ppp[7	75] ppp[8	75] ppp[1	76] ppp[2	76] ppp[3	76] ppp[4	76] ppp[5	76] ppp[6	76] ppp[7	76] ppp[8	76] ppp[1	77] ppp[2	77] ppp[3	77] ppp[4	77] ppp[5	77] ppp[6	77] ppp[7	77] ppp[8	77] ppp[1	78] ppp[2	78] ppp[3	78] ppp[4	78] ppp[5	78] ppp[6	78] ppp[7	78] ppp[8	78] ppp[1	79] ppp[2	79] ppp[3	79] ppp[4	79] ppp[5	79] ppp[6	79] ppp[7	79] ppp[8	79] ppp[1	80] ppp[2	80] ppp[3	80] ppp[4	80] ppp[5	80] ppp[6	80] ppp[7	80] ppp[8	80] ppp[1	81] ppp[2	81] ppp[3	81] ppp[4	81] ppp[5	81] ppp[6	81] ppp[7	81] ppp[8	81] ppp[1	82] ppp[2	82] ppp[3	82] ppp[4	82] ppp[5	82] ppp[6	82] ppp[7	82] ppp[8	82] ppp[1	83] ppp[2	83] ppp[3	83] ppp[4	83] ppp[5	83] ppp[6	83] ppp[7	83] ppp[8	83] ppp[1	84] ppp[2	84] ppp[3	84] ppp[4	84] ppp[5	84] ppp[6	84] ppp[7	84] ppp[8	84] ppp[1	85] ppp[2	85] ppp[3	85] ppp[4	85] ppp[5	85] ppp[6	85] ppp[7	85] ppp[8	85] ppp[1	86] ppp[2	86] ppp[3	86] ppp[4	86] ppp[5	86] ppp[6	86] ppp[7	86] ppp[8	86] ppp[1	87] ppp[2	87] ppp[3	87] ppp[4	87] ppp[5	87] ppp[6	87] ppp[7	87] ppp[8	87] ppp[1	88] ppp[2	88] ppp[3	88] ppp[4	88] ppp[5	88] ppp[6	88] ppp[7	88] ppp[8	88] ppp[1	89] ppp[2	89] ppp[3	89] ppp[4	89] ppp[5	89] ppp[6	89] ppp[7	89] ppp[8	89] ppp[1	90] ppp[2	90] ppp[3	90] ppp[4	90] ppp[5	90] ppp[6	90] ppp[7	90] ppp[8	90] ppp[1	91] ppp[2	91] ppp[3	91] ppp[4	91] ppp[5	91] ppp[6	91] ppp[7	91] ppp[8	91] ppp[1	92] ppp[2	92] ppp[3	92] ppp[4	92] ppp[5	92] ppp[6	92] ppp[7	92] ppp[8	92] ppp[1	93] ppp[2	93] ppp[3	93] ppp[4	93] ppp[5	93] ppp[6	93] ppp[7	93] ppp[8	93] ppp[1	94] ppp[2	94] ppp[3	94] ppp[4	94] ppp[5	94] ppp[6	94] ppp[7	94] ppp[8	94] ppp[1	95] ppp[2	95] ppp[3	95] ppp[4	95] ppp[5	95] ppp[6	95] ppp[7	95] ppp[8	95] ppp[1	96] ppp[2	96] ppp[3	96] ppp[4	96] ppp[5	96] ppp[6	96] ppp[7	96] ppp[8	96] ppp[1	97] ppp[2	97] ppp[3	97] ppp[4	97] ppp[5	97] ppp[6	97] ppp[7	97] ppp[8	97] ppp[1	98] ppp[2	98] ppp[3	98] ppp[4	98] ppp[5	98] ppp[6	98] ppp[7	98] ppp[8	98] ppp[1	99] ppp[2	99] ppp[3	99] ppp[4	99] ppp[5	99] ppp[6	99] ppp[7	99] ppp[8	99]
1381 0.00335508932367768 0.567626761930452 0.28960089878959 0.935178389382666 0.903679225405176 0.641897087997217 0.597581851024692 0.995338449925242 0.00555273576914138 0.685290905276909 0.403403587639735 0.959887114813162 0.939619582646883 0.748311553198803 0.711241095585747 0.997184383998908 0.00488408759726295 0.656833390145267 0.372785887846135 0.954615485849746 0.931873439757773 0.723251327399641 0.68404825453411 0.996798005416618 0.00456854801413211 0.641552824578866 0.357234429794189 0.951617895554172 0.927487863369282 0.709620762857379 0.669369518070946 0.99657652607225 0.00107097881776942 0.294834227207712 0.114912278296861 0.821259440461996 0.749246166801861 0.363411655821391 0.321083917828006 0.985507711122648 0.00870185688455618 0.773925697552223 0.515273768976638 0.974106672549046 0.960729816790366 0.823761787555232 0.794756189640769 0.998207181798499 0.00502058783775146 0.663050041429697 0.379285496881351 0.955800654595665 0.933611191316086 0.728761639870416 0.690004572915089 0.996885216347955 0.00329974777841674 0.563526578442554 0.286179754486698 0.934159397117229 0.902216842910377 0.638052108012812 0.593562333049147 0.995260377593317 0.0075658845757072 0.748302567802437 0.480031035935267 0.970301290953034 0.955049240046072 0.802344488848639 0.770794768735886 0.997936198347269 0.00554563230647707 0.685013224686918 0.403093828549408 0.959837521982508 0.93954651053348 0.74806903617304 0.710976655067238 0.997180767531196 0.00497477284122563 0.66098855890157 0.37711883855954 0.955409790450443 0.93303784840742 0.726936618454297 0.688030408909512 0.996856476740613 0.00321978326324951 0.557463677395363 0.281178521284602 0.932629335317584 0.900023915749637 0.632349033934927 0.587611329461504 0.995142851236646 0.00500542577772162 0.662370572615915 0.378570109451461 0.955672058489865 0.933422532872415 0.728160353678816 0.689353992965921 0.996875763296644 0.00142250522141805 0.357134940232037 0.147126407669505 0.859253332984888 0.798797303564298 0.431339413256958 0.385895973213018 0.989053609343864 0.00397432804262074 0.608776860609033 0.325782154310868 0.944752352247857 0.917495076630992 0.679964005895802 0.637700692839592 0.996064341383001 0.00731864131585361 0.741945699416178 0.471682326634679 0.969321355059541 0.953590119764387 0.796982204185397 0.764827435419218 0.997866096003853 0.00244120578010125 0.488320139329448 0.228601285079214 0.912949758720795 0.87212589801228 0.5657924669909 0.51911485449118 0.993598697776818 0.00482188871684358 0.653924519829056 0.369779463204749 0.954054215036991 0.931051231651948 0.720666025244322 0.681258126273086 0.996756633900065 0.00849373203147546 0.769624876304939 0.509173022137012 0.973483601460295 0.959798142891033 0.820188771277072 0.790744499835498 0.998162947535727 0.00398666045958763 0.609517452748924 0.326465760998637 0.944914486479706 0.917730236562499 0.680640532769773 0.638419052210899 0.996076516651311 0.00558915126774462 0.686706827175075 0.404986583990113 0.960139449441778 0.939991441948939 0.749547560725706 0.712589230261202 0.997202779666134 0.00198959982617772 0.437395489951292 0.194467706227021 0.895217904113524 0.847467708892648 0.514918961790239 0.467915528562786 0.992153581942691 0.00581152324187344 0.695086244960307 0.414476243275271 0.961614369412804 0.942166973000375 0.7568413690698 0.720558091343946 0.997310124493879 0.00919339699106574 0.783479082057134 0.529106838157646 0.975468995226176 0.962769034966795 0.831667269323032 0.803652646979124 0.998303715196185 0.0103092839224479 0.802460395725931 0.557801761158386 0.97809017635598 0.96670090557602 0.847247784334202 0.821268887042381 0.998488746302134 0.0114406513416528 0.818618452522002 0.583587303139664 0.980236143234658 0.969928101901676 0.860379792408381 0.836202505290673 0.998639545682675 0.010771942635282 0.809399192423673 0.568715646893746 0.979021065864286 0.968099912360834 0.852901757522481 0.827688879188194 0.998554236492385 0.00594965593838038 0.700071129427885 0.420222160762821 0.962477139372938 0.943441140865118 0.761163556431638 0.7252911274413 0.997372775146969 0.00385213245999877 0.601285017431906 0.318933825757192 0.943092948557966 0.915090560458412 0.673103370295626 0.630426484838262 0.995939507022059 0.00388013650501255 0.603027021969724 0.320515394809564 0.943481948585522 0.915653857222516 0.674701352640645 0.632119066705175 0.995968807483084 0.00631662644831097 0.712561584692526 0.434960516614299 0.964592465807478 0.946570035828082 0.771938648050364 0.737125679340195 0.997525939969777 0.00376419229151302 0.595714539751749 0.313919650651823 0.941835955056499 0.913271916182665 0.667982225770321 0.625009233854651 0.995844673462656 0.00160675008374048 0.385600709698502 0.163100053546968 0.873368992340623 0.817689724706895 0.461474030234224 0.415173678750262 0.990298417167739 0.00207131570595264 0.447344278299167 0.200863722475553 0.898941336981513 0.852608578481887 0.524985654933791 0.477968748446978 0.992461411394376 0.00789481434842212 0.756294081811651 0.490743554931686 0.971512573823869 0.956854928057642 0.809057975812333 0.778283738203455 0.998022668841256 0.0107836556242777 0.80956861984526 0.568985091744903 0.97904361816011 0.968133822733956 0.853039536178236 0.827845506647271 0.998555821658959 0.00517459135212946 0.669800783849576 0.386460759053808 0.957065968235929 0.935468844697002 0.734722582987728 0.69646250549795 0.996978103144483 0.00479718643282238 0.652755636513608 0.368577555455115 0.953827455692009 0.930719188231367 0.719625912893633 0.680136405295355 0.996739906535648 0.0122031781187947 0.828112730988651 0.599363176889267 0.981462239852741 0.971775268575425 0.868040478349286 0.844950691566671 0.998725429130751 0.0105436112299069 0.806035943706109 0.563396309467463 0.978571642252278 0.967424313802211 0.850164031079834 0.824578415685406 0.99852263300478 0.0163964523201356 0.866681798082894 0.668727436030363 0.986195452337732 0.978928736640839 0.898745778219065 0.880287736802888 0.999055106533031 0.0057851357567023 0.69411523359175 0.413365804062665 0.961445049175181 0.94191705110536 0.755997983727063 0.719635477797031 0.997297816910941 0.00748619346354751 0.746287766309727 0.47736860450316 0.969992294842552 0.954588982823028 0.800647038084547 0.768904410845485 0.997914107708456 0.00228028758914713 0.4712617685874 0.216771984145227 0.907362128669077 0.864307319454129 0.548931121628107 0.502036209149387 0.993148959615158 0.0071728306837688 0.738045534199807 0.466633852588423 0.968712771878869 0.952684703302085 0.793682540464193 0.761161773806405 0.997822492949411 0.0044814948009688 0.637096458055233 0.352809127247848 0.950720284763346 0.926177307956568 0.705622342649088 0.665078441045034 0.996509952905573 0.000820906745797367 0.242653065447881 0.090488340860533 0.778808201776092 0.69602218059841 0.304331420891593 0.266009493110617 0.981171418233755 0.000746007782081317 0.225493069422659 0.0829111164984616 0.761874894285883 0.675392742561725 0.284447859651802 0.247738072705453 0.979318608906151 0.00426967217536513 0.625779210487103 0.341785746466399 0.948391205942347 0.922782480567949 0.695420449267627 0.654160125277855 0.996336665947255 0.00197054793564499 0.435024482521745 0.192961895044405 0.894310101927878 0.84621727801755 0.512510536918408 0.465515970979597 0.992078171178126 0.00166804656094379 0.394522419730534 0.168283773023874 0.877458701823391 0.823213670794411 0.470806022530858 0.4243070877818 0.990652161506281 0.00610083801024283 0.705344912103058 0.426384785602572 0.963378285483205 0.944773221868926 0.765722607788292 0.730292299856695 0.997438101079299 0.00257796500488572 0.501979339765209 0.238380189065028 0.917195691323819 0.878097162136178 0.57916585403885 0.53273860372572 0.993937049445323 0.00255049240992259 0.499293992907198 0.236435511394389 0.916376239464462 0.876942694613381 0.576545612473737 0.530063844010901 0.993871974897292 0.00124990591909098 0.327977844262158 0.131604811754143 0.842848657050027 0.777173517924435 0.399892613969593 0.355689954815694 0.9875587036319 0.0135558240186055 0.842745644366663 0.624642956552639 0.983303586076041 0.974553869923654 0.879767814555294 0.858395286792909 0.998854033756463 0.0139064329723494 0.846146459053948 0.630693546192819 0.983723374962473 0.97518809714395 0.882479630274154 0.861513274691566 0.998883290185477 0.0035628136420953 0.582356725869058 0.302158026804076 0.938738127572348 0.908800075984615 0.655631867442918 0.611988895053744 0.995609952133121 0.00305401777267755 0.544346290044724 0.270587169372274 0.929220447234512 0.895150702315119 0.619938023546485 0.574705810686848 0.994879718346539 0.0119875590940186 0.825528896546397 0.595022346354274 0.98113105308854 0.97127608394533 0.865959693856381 0.842571850261126 0.998702250450277 0.0108265638535528 0.810186753401707 0.569969335006999 0.979125826045374 0.968257440097815 0.853542091787099 0.828416887882798 0.998561599350549 0.010629652448193 0.807316964459103 0.56541582030187 0.978743215069306 0.967682193499383 0.851207410594492 0.825763446142042 0.998534701201583 0.00285306590177903 0.527369387704347 0.2573264684186 0.924596968098094 0.88856859274611 0.603727246899589 0.557941461137985 0.994519955777264 0.00927025218176668 0.784901108150847 0.531199856801349 0.975669262840387 0.963069057923671 0.832840337041306 0.804975161028304 0.998317884887419 0.00650991699789185 0.718734645229395 0.442430348928559 0.965614078826644 0.948083662221613 0.777235176246869 0.742961495692328 0.997599688553476 0.00853734828567405 0.770539537831433 0.510464013862168 0.973616626201172 0.959997002185687 0.820949383135068 0.79159801547025 0.998172395908449 0.00273311349022518 0.516622388179809 0.24918120039804 0.921538566698887 0.884231827461882 0.593377787701143 0.547292880066975 0.994280136005288 0.00311938108708929 0.549609897086654 0.274800099812112 0.930604864913623 0.897127734834304 0.624930084260341 0.579889376363991 0.994986797560165 0.00428567353446117 0.626658546640432 0.342631396148579 0.948574771556803 0.923049742438036 0.696215583650039 0.655009537959499 0.996350352203063 0.00607796610500117 0.704558893200092 0.425460764429473 0.963244725284315 0.944575712260965 0.765044000468699 0.729547313099492 0.997428426201756 0.00308249124792134 0.546654177247546 0.27242833420285 0.929830234674936 0.89602116626964 0.622128818536683 0.576979424885788 0.994926919436768 0.00679080145736102 0.727250800888589 0.452944823362787 0.966998440537835 0.950137346035466 0.784511111990745 0.750998241784618 0.99769939206306 0.00334685958536625 0.567021885437406 0.289094200005583 0.935028850920771 0.903464521892662 0.641330460299015 0.596989127641057 0.995327002594779 0.0024557112368974 0.489804147845452 0.229650251163392 0.913420580324698 0.872786753276352 0.567250905632111 0.520597232035286 0.993636360473972 0.00876840180411296 0.77526751351571 0.517193053558298 0.974299811848217 0.961018741678442 0.824874744220896 0.796006958621271 0.99822088282394 0.00423149435450603 0.623664482283786 0.339759396775233 0.947947920137743 0.922137291401575 0.693506515422777 0.65211661903676 0.996303595211629 0.00605587315035211 0.703795686392774 0.4245654222873 0.963114791394857 0.944383591956334 0.764384791223572 0.728823813046145 0.997419011613152 0.00581665725914357 0.695274457440274 0.414691811679407 0.961647141156548 0.942215350255725 0.757004788405998 0.720736897892884 0.997312506147345 0.00421674487118228 0.622841115055561 0.338973240763229 0.947774625844781 0.921885148108021 0.692760675597566 0.651320698596987 0.996290659012912 0.00333648923063095 0.566257276120047 0.28845468682077 0.934839434590971 0.903192610644697 0.640613903368372 0.596239755509188 0.995312497691317 0.00656024949071791 0.720299210649488 0.444343647070786 0.965870565108676 0.9484639299028 0.778574579598121 0.744439215095044 0.997618181090603 0.00152940299943131 0.373962163302532 0.156466953611979 0.867802503600731 0.810207550657154 0.449219803313367 0.40322834369055 0.989811992399333 0.0151333304157021 0.856986656114105 0.650442843998993 0.985041554397914 0.977181480929969 0.891089370212462 0.871435267305755 0.998975007341072 0.00269465738845534 0.513073304370552 0.246532338367244 0.920505013821097 0.882769358248162 0.589944952983406 0.543770120768815 0.994198757590965 0.000945971728786135 0.26967730652847 0.102867809221066 0.802289068686968 0.725190277976999 0.335184659269117 0.29462301712284 0.983621948396049 0.0007004525587429 0.214671665781235 0.0782409830601494 0.750247212489519 0.661418819894934 0.271790054450026 0.23617466210726 0.978002162677877 0.00737387371363974 0.743393197573286 0.473570178096386 0.969545791221924 0.953924170656853 0.798204951905052 0.766187031134932 0.997882163287925 0.00551842549331713 0.683945175528662 0.40190448709805 0.959646444552786 0.939265004863266 0.747135870473252 0.709959366772053 0.997166830305162 0.0116371555987968 0.821162613844724 0.58776803488024 0.980567176336937 0.970426579790703 0.862436619778914 0.838548666783326 0.998662753013343 0.00572065399297172 0.691716417751881 0.410634726561624 0.961024975174286 0.941297201398231 0.753912411267121 0.717355301933341 0.997267265075177 0.00346407577544752 0.575481557607601 0.296244403303346 0.93709594758331 0.906435366746547 0.649236400680982 0.605270889299014 0.995484940514204 0.00376020529848132 0.595458320792347 0.313690591185137 0.941777654224164 0.913187623177008 0.667746262410308 0.624759886087942 0.995840269266904 0.00394938453230633 0.607270377559626 0.324395294992378 0.944421497573304 0.917015327630209 0.678586917156915 0.636239035964433 0.99603948421808 0.00398320830667782 0.609310423319362 0.326274540381845 0.94486919662332 0.917664544023 0.68045144267282 0.638218250870074 0.99607311605654 0.00212834464647453 0.454082468209254 0.205268220355689 0.901387237533131 0.855996223519386 0.531768045634759 0.484763605930487 0.992662341694138 0.0013934058521467 0.352397144048302 0.144548178822044 0.85673155381412 0.795450186083381 0.426269949553259 0.381002758902627 0.988827241081565 0.00502564884554853 0.663276240397876 0.379523927390498 0.955843414168836 0.933673927901704 0.728961758088563 0.690221130954085 0.996888359064291 0.00613588794691369 0.706541429646267 0.427795126135016 0.963581097852246 0.945073195200508 0.76675502326006 0.731426086364064 0.997452787698429 0.00302671577511638 0.542111305466232 0.268813082203952 0.928625744836625 0.894302301592007 0.617813493060661 0.572502791833964 0.994833629539751
1401 0.00118516779151198 0.707275794185107 0.227718382521661 0.982441626903198 0.989430506562022 0.709173741122845 0.965399147705684 0.99663520224087 0.000763923446057224 0.608877450388948 0.159650170161136 0.973009694012266 0.983690506259719 0.611062550339334 0.947303456347967 0.994787259788242 0.000458183705868038 0.482780007746511 0.102262324387885 0.955782636997511 0.973092148030632 0.485073809675569 0.915100548250083 0.991336368590116 0.00077874751337459 0.613448262782865 0.162247582814636 0.973510248011866 0.983996235176298 0.615623947284866 0.948255397396458 0.994886056394321 0.000282706642510982 0.365413686868865 0.06565864488344 0.930239685461356 0.95709953198045 0.367546119533419 0.869271212729167 0.986031506033751 0.000530288667866343 0.519319433357873 0.116488357362383 0.961566580443806 0.976667159609289 0.521611761167981 0.925792833551179 0.992506096866737 0.00030788830577538 0.385423493807369 0.0710929784806278 0.935579215187667 0.960470542387741 0.387601374305346 0.87866867060514 0.987159614810289 0.000497535602890455 0.503382213060482 0.110082340504297 0.959138581277173 0.975168491670833 0.505678199319901 0.921289850822771 0.992016447616852 0.000515618889387647 0.512309497073818 0.113630552990135 0.960515735569562 0.976018897055467 0.514604008617068 0.923841334531392 0.992294419841583 0.000604182475017988 0.551774973752421 0.130609043764347 0.966110242209342 0.9794637331967 0.554045435903231 0.934276657119253 0.993417079250431 0.000544063802638441 0.525721029922427 0.119155226841432 0.962503684492089 0.977244786441215 0.528010575390802 0.927536459103158 0.992694548583644 0.000297743807770075 0.377516106751059 0.0689113316584306 0.933529584311777 0.959178306610086 0.379676909321092 0.875050179810137 0.986727800556253 0.00048662818479109 0.497837858160082 0.107928435530212 0.958260493650204 0.974625764179809 0.50013402347112 0.919666538993701 0.991838874123868 0.000203877848378254 0.293403541275363 0.0482300928769212 0.905800944064465 0.941478487542428 0.295311303789826 0.8274358808292 0.980733187151662 0.000245568715977145 0.333407531060013 0.057527552789717 0.920525383314382 0.950928224622489 0.335451919741842 0.852413868777202 0.983952330997664 0.00108727387352424 0.689092688882432 0.212897373348437 0.980889111342006 0.988488708783763 0.691057033176471 0.962397408092646 0.996333001686189 0.000426795266175217 0.465080837158774 0.0959260335266316 0.952683145232428 0.971169396417815 0.467366533592847 0.909419632126313 0.990704839416449 0.000515890427762371 0.512441106195609 0.113683618262536 0.960535708201511 0.976031223294832 0.514735585050897 0.923878388255712 0.992298446505535 0.000798326212428906 0.619324067669392 0.165653692183286 0.974143596373356 0.984382894064759 0.62148708656226 0.949461221794478 0.99501094579225 0.000802566397006403 0.620573172979219 0.166387729741092 0.974276795419465 0.984464186683704 0.622733417884539 0.949715008388225 0.995037194514945 6.03225251272779e-05 0.109401431649432 0.0147696776363575 0.739900293089087 0.82636742298961 0.110299539464171 0.586521479912162 0.937728543343948 0.000201600505976165 0.291079688424235 0.0477169598104882 0.90483790788311 0.940856381895507 0.292978605988264 0.825825738823012 0.980519739448127 0.000462999441627412 0.485392467145549 0.103226647305052 0.956222617128467 0.973364691532722 0.487686977817407 0.915909716374041 0.99142574880104 0.00105389138118745 0.68236535070425 0.207713068369406 0.980295047595318 0.988128020018873 0.684352729532162 0.961251235415254 0.996217161275609 0.000783114343653089 0.614774444104743 0.163009676824045 0.97365418158186 0.984084124041714 0.616947325191613 0.948529299443624 0.994914450039106 2.29349336388337e-05 0.0446189525916445 0.00566717677445557 0.519582142027852 0.644056929170456 0.0450121212451737 0.350355254671335 0.851305299861216 0.000631473778316274 0.5626815951647 0.135711303548845 0.967528200722132 0.98033435020093 0.564940371087322 0.936939605015405 0.993699961258743 0.000763994040343074 0.608899473056679 0.159662577388049 0.973012122509047 0.983691989840123 0.611084528559691 0.947308072550362 0.994787739309625 0.000360512705551876 0.423420381797363 0.0822488170471164 0.944463273509395 0.966046496618361 0.425664259881046 0.894516196852828 0.989013918106745 0.00045148286289216 0.479100504969451 0.100917079566953 0.95515551197711 0.972703508730612 0.481393095938909 0.913948385689353 0.991208856212468 0.0008697195009152 0.639317960088989 0.177843877050197 0.976217266299294 0.985647476649271 0.641433146752909 0.953419751507032 0.995418935442776 0.00118730116622208 0.707648441036264 0.228035192490794 0.982472660064021 0.989449320035826 0.709544964061085 0.965459243213103 0.996641235043026 0.00103156449755842 0.677701379039794 0.204207615844336 0.979876700764045 0.987873914360677 0.679704241889643 0.960444892129293 0.996135516967386 0.000750674654993391 0.604700019911407 0.15731516894973 0.972546060969656 0.983407216899088 0.606893390338564 0.946422562435322 0.994695677243932 0.00081974011161341 0.625549702688531 0.16934765004733 0.974802544438371 0.984784970279173 0.627698612217959 0.950717374921313 0.995140744134251 4.12945799414343e-05 0.0775676795585854 0.0101579118225252 0.660709376375546 0.765146373188216 0.078227409575331 0.492653120296907 0.911570554481918 0.000624363415607841 0.559891428064977 0.134387732983024 0.967170320289094 0.980114708980803 0.562153401257145 0.936266806610829 0.993628627360954 0.000592441230701659 0.546913742740634 0.12839545926331 0.965461406557868 0.979065016563978 0.549188710646895 0.933060580863006 0.993287413618423 0.000841336861763127 0.631625855966983 0.173040326572119 0.97543398025127 0.985170057095025 0.633760310761259 0.951922605423669 0.99526499034041 0.00034000073843663 0.409182024681108 0.0779323655977519 0.941308296403422 0.964070993785708 0.411404286866949 0.888857687207131 0.988358616198055 0.00104406909736517 0.680330236325494 0.206174704569712 0.980113164309715 0.988017553925745 0.682324420468314 0.960900582466447 0.996181671965941 0.000666794714978242 0.576034024463276 0.142226912491141 0.969196340792787 0.981357289465745 0.578275523717971 0.940081826102063 0.994031899995655 0.00106810810613863 0.685265558174083 0.209929210735665 0.980552495007113 0.988284351832183 0.687243108059598 0.961747783539296 0.996267376571521 0.000260222601264316 0.34641433811165 0.0607526932532016 0.924664685657922 0.953563924880297 0.348496785684808 0.859559422515581 0.98484254248582 0.000492468598481098 0.500821891908638 0.109083040409441 0.958735306526052 0.974919284444836 0.503118031020807 0.920543979093065 0.991934926854762 0.000595220171579081 0.54807379877347 0.128920387728414 0.965617206997957 0.979160776901139 0.550347730833332 0.933352448974101 0.993318562142661 0.000647528274877654 0.568853374366244 0.138685027821774 0.968308268395443 0.980812877531417 0.571104570898537 0.938407721604369 0.993855299600466 0.000453043465819521 0.479962112646063 0.101230740788554 0.955303150246936 0.972795020474526 0.482255009489901 0.914219503576366 0.991238887391425 0.000944314103787688 0.658084089950933 0.190207651924941 0.978056320147048 0.986767202686979 0.660147726568285 0.956943923527802 0.995779595829325 0.000434349670004014 0.469450257571225 0.0974591411341008 0.953468142510372 0.971656826957691 0.471738490360222 0.910855219158328 0.990865096606271 0.000141088541969919 0.223201337996711 0.0338776056293256 0.869348798095811 0.917576162034081 0.224797854507915 0.768412079669776 0.972393792078553 0.00026890303442247 0.353882615967179 0.0626528052576279 0.92691944044518 0.954995834822938 0.355985505819896 0.863475047769475 0.985324783882552 0.000538495466266197 0.523153927965223 0.118079127719218 0.962130432352604 0.977014768451507 0.525444679530418 0.926841587085181 0.992619522957457 0.000609319865394572 0.553869390823134 0.131574083452248 0.966386541035988 0.979633457803064 0.556137778098156 0.934794974433435 0.99347225319976 0.000120112765856301 0.196536343939138 0.0289863936560513 0.849953401034402 0.904554165940804 0.197990744080154 0.738539033768553 0.967727734517162 0.000553088505325498 0.529823445564847 0.120893739315379 0.963093249300569 0.977607965054282 0.532110812487182 0.92863505822072 0.992812958783142 0.000888392583991778 0.644206039954888 0.18097398582932 0.97670593506759 0.985945170600044 0.646308419722716 0.954354943354093 0.995514876201736 0.000558135522987923 0.532086937734587 0.121863018157523 0.963414951939396 0.977806063797057 0.534372970418406 0.929235050868733 0.992877521417678 0.000125586612150972 0.203669703042184 0.030267555770503 0.855549335696984 0.908333399056484 0.205163411827529 0.747053550766615 0.969091047139494 0.00052154570689564 0.515166066050005 0.114787362965374 0.960947132166879 0.976285091494935 0.517459796636856 0.924641990795737 0.99238136333991 0.000417785116060262 0.459774467952702 0.0940906994931787 0.951711549350232 0.970565665918937 0.462056612134643 0.907645790120735 0.990506193999356 0.000926784037981541 0.653851426958787 0.187335489258042 0.977650149780496 0.986520045706914 0.655927253235005 0.956164484109935 0.995700035262002 0.000499585975693586 0.504410810362408 0.110486075221778 0.959299536991997 0.975267932736557 0.506706701311719 0.921587706672162 0.992048968925576 0.000649680108736875 0.569667397659673 0.139082058056814 0.968409985901648 0.980875253040188 0.571917542380617 0.938599322255949 0.993875540191543 0.000777517118866075 0.613072950700073 0.162032606373358 0.973469409212784 0.983971296272941 0.615249422727644 0.948177696227404 0.99487799892755 0.000960334241763492 0.661862781234305 0.192814815085559 0.978414818051932 0.986985283008787 0.663915258757828 0.95763239733749 0.995849773995366 0.000367453488076677 0.428084303486054 0.0837003091405607 0.945455438735147 0.966666685538742 0.430334450608934 0.896302697354483 0.989219269691719 0.00073539037602554 0.599768693664537 0.154605334244932 0.971991026352812 0.983067938727695 0.601971415766584 0.94536905774724 0.994585947235945 0.000258855965052837 0.345222795013912 0.0604528429704701 0.924296965103362 0.95333014528322 0.347301885910873 0.858922400692703 0.984763717087651 0.000776992208793575 0.6129126137213 0.161940859852089 0.973451948278213 0.983960633205154 0.615089421401121 0.948144476406989 0.994874553730765 0.00024888692887651 0.336397884203989 0.0582597807855016 0.921502021171699 0.951550915671523 0.338451299208616 0.854094840731464 0.98416294526526 0.000255761059594295 0.342508293783788 0.0597730922054989 0.923450805177034 0.952791925179561 0.344579639904271 0.85745821410415 0.98458214195031 0.00107662901236625 0.686978613212164 0.211251570970807 0.980703602322816 0.988376094714904 0.688950285257687 0.96203934711528 0.996296840235923 0.000575497876947474 0.539710062488741 0.125181267011796 0.964480085914137 0.978461583054874 0.541990910085508 0.931224257149674 0.993091036007548 0.00137764847887884 0.737473127827228 0.25529790265422 0.984860553987803 0.990895534158614 0.739247465985169 0.970094461071303 0.997104516133478 0.00076351151631626 0.608748894939107 0.159577764596474 0.972995514604316 0.983681843932459 0.61093425417 0.947276503891862 0.994784459939789 0.000214232998676278 0.303780991125601 0.0505563980466369 0.909944948971137 0.944149740474378 0.305727034446562 0.834397044550854 0.981647561561097 0.000714314471087241 0.59276368109622 0.150840095001313 0.971187839285883 0.982576700032784 0.594978921514752 0.943846561029784 0.994426978522984 5.15472380633144e-05 0.0949976368673214 0.012648157471524 0.708525734652001 0.802640871952568 0.0957902178686878 0.547949194098413 0.927891415576817 0.000435622429441036 0.470179403539062 0.0977169283930746 0.95359784264264 0.971737331822611 0.47246802540764 0.911092620528095 0.990891554474884 0.000386637029793601 0.440591295908391 0.0876883961431007 0.948022018906006 0.968268673832483 0.442856278189571 0.900939815889421 0.989748882109111 7.13876119635185e-05 0.126923351752206 0.0174318735122126 0.770984790076491 0.849224024328309 0.127944637435859 0.626687831548298 0.946868345472395 0.00158228684401793 0.763429454674081 0.282548507946077 0.986795360946996 0.992065290165225 0.765084244007519 0.973866285966601 0.997478562360277 0.000279198515800584 0.362522272360823 0.0648965446288311 0.929424779230714 0.956583745459681 0.364647527488031 0.867845281763259 0.985858425152354 0.000190702306387937 0.279744083420947 0.0452537199205071 0.899942766424887 0.937686435654258 0.2815984254431 0.817685138069202 0.979429167884756 0.000923153494672769 0.652961712497424 0.186738117538713 0.977564145459997 0.98646770113199 0.655040059385481 0.95599952200686 0.995683181903729 0.000211706466948545 0.301277212982591 0.0499898526553905 0.908967846122444 0.943520726458808 0.303214202319225 0.83275090413368 0.981432561827958 0.00049784313462244 0.503536762343911 0.110142919204416 0.95916280379657 0.975183457575294 0.505832735523291 0.921334669774216 0.992021342369357 0.000478729579986143 0.493745079462603 0.106362194847364 0.957600707370174 0.974217707487775 0.496041014671357 0.918448607524933 0.991705274814413 0.000500337528399572 0.504786771690824 0.110633970611461 0.95935821745546 0.97530418322741 0.507082622954073 0.921696320568928 0.992060823204342 0.000291022280169989 0.372163893243383 0.0674601904370031 0.932098183920891 0.95827454883817 0.374312482411107 0.872531414041516 0.986425333422053 0.000526205982056649 0.517388825143573 0.11569485746827 0.961279780293133 0.976490288833908 0.51968184440016 0.925259830006459 0.992448362217009 0.000341590119109758 0.410310355606713 0.0782682724317309 0.941565512161577 0.964232242836997 0.412534466944985 0.889317738969323 0.988412172799054 0.000292111420748477 0.373037388316953 0.0676956356478347 0.932334294180602 0.958423697854856 0.375188006799155 0.872946418311558 0.986475276716459 0.000124751025142073 0.202588988052273 0.0300722031355373 0.854722257337056 0.907775967039251 0.204076802091928 0.745789841552813 0.968890433220911 0.000167197265673547 0.254018413143129 0.0398976095608929 0.887457134092212 0.929541901830871 0.255762781653301 0.797247536665567 0.976604384205849 0.00016717775680777 0.253996298413124 0.0398931392069547 0.887445477119046 0.929534257799465 0.255740567121991 0.797228670866944 0.976601717481597 0.00051104624894843 0.51008252087132 0.112735995578865 0.96017634021934 0.97580940623889 0.512377537306048 0.923211898565988 0.992225974046884 0.000206481036200926 0.296041315787016 0.0488159716895973 0.906878176412591 0.942173768660895 0.297958997197746 0.829240330611544 0.980971517946797
1421 0.00871736592741977 0.58796287056031 0.201361103037464 0.79647318692275 0.950245913707083 0.552333048161469 0.638628190096298 0.946034321330682 0.0228066909572151 0.791105562674102 0.40089026720186 0.912171962782482 0.980652979921474 0.766052451970111 0.824258074090236 0.978958295035131 0.0221943078041525 0.786466733523303 0.394221465736232 0.909915462627874 0.980117561390354 0.76102533767493 0.820188115424663 0.978377011112123 0.0128419400077847 0.678550645967213 0.271655330660422 0.852703520764445 0.965815384371144 0.646038386203757 0.723318741918378 0.962870222695869 0.0022758205966179 0.270141799388344 0.0613836867472462 0.503735457643024 0.832042787884377 0.242439366708219 0.314311577599428 0.819723748101974 0.0224524883857835 0.788446638662563 0.397050027352258 0.910880442296576 0.980346783186673 0.763170102796349 0.821926147242087 0.978625861858112 0.0188946467889918 0.757575284243033 0.355734165747935 0.895507666726308 0.976649503243035 0.729873928721159 0.794668030155968 0.974613215704411 0.0109313970793398 0.6420121840432 0.240625903507063 0.831031262747041 0.960005082882348 0.607939608696569 0.689540728823501 0.956581840766326 0.0187359702721934 0.75599325088033 0.353766719392061 0.894700649130816 0.976452683730438 0.728175983489302 0.793262001896345 0.974399682385084 0.00758563784687167 0.553630123473022 0.179754667629382 0.772800819382212 0.943183108017632 0.517467943402642 0.605685868622817 0.938412410305941 0.0142791451342961 0.701543726297418 0.293447323783997 0.865704981137152 0.969193472969723 0.670226824308445 0.744316217132388 0.966529263106934 0.0181641864198209 0.7501215551697 0.346581747652756 0.891688552212511 0.975715637483539 0.721881159526435 0.788035678925466 0.973600113241084 0.0287614757726897 0.827740504303862 0.459175648868984 0.929467814539796 0.984689319823245 0.806003661660516 0.8561361909913 0.983342188792023 0.013546418387286 0.690239415656588 0.282494692838535 0.859372050307011 0.967557849638926 0.658314072854041 0.734017731919685 0.964757331411523 0.00907728278860744 0.597815504709191 0.208005792938 0.80301038468318 0.952140780788309 0.562403568987737 0.647994629037627 0.948080821730961 0.0166468594563818 0.733115285474709 0.326760593849662 0.882811873122132 0.973520913114228 0.703712060280036 0.772828320364068 0.971219835690112 0.0179903107410124 0.748280974732126 0.344366747428082 0.890738853036028 0.975482448799577 0.719910234690824 0.786394844624039 0.973347165307069 0.0243385258288572 0.801894566410007 0.416980384028355 0.917361286738235 0.981876491664631 0.777771921543531 0.833694763307562 0.980286824803398 0.029234939910656 0.830124940011044 0.463354225287883 0.930562254034126 0.984940776739835 0.808619414349566 0.858194907139889 0.98361540234551 0.0149806042003485 0.711632904456919 0.303638406029582 0.871263105839576 0.970613865205776 0.680893112796012 0.753467602080141 0.968068446598389 0.0161352245240366 0.72685995712205 0.319817587888018 0.879488421164019 0.972690386995344 0.697052354557752 0.767208232441115 0.970319335888773 0.0114244709719309 0.652200415687506 0.248872646071686 0.837204133961505 0.961683447966291 0.618521350443657 0.699010463344431 0.958397635006269 0.0286036733015607 0.826931373507781 0.457769377724062 0.929095582436505 0.98460369059412 0.805116468197752 0.855437145000233 0.983249153525259 0.019475409946815 0.763198845162177 0.362839365708133 0.898360865682151 0.977343152624393 0.735916080065402 0.799658690800516 0.975365829256095 0.00274567535218694 0.308797770969743 0.0731618225760275 0.550601063619369 0.856722657119624 0.278644659763242 0.356203352772153 0.845878490454747 0.0374951096136292 0.863409805416951 0.527608108772008 0.945460641837926 0.988318309878797 0.845332920983589 0.886730281457226 0.987286357869653 0.0171614735020406 0.739130657186554 0.333609568824851 0.885977969184786 0.974307626716299 0.710128117600639 0.778219375589498 0.972072954822256 0.0215335044181546 0.781231329771465 0.386866511046008 0.907350209763067 0.97950636342942 0.755360193903938 0.815585624509947 0.977713524242683 0.0240039738007735 0.799631654065428 0.41353626513947 0.916279621331691 0.981622354559595 0.775310669678548 0.831718868385247 0.980010850381545 0.0119996890676928 0.663388341681379 0.258279765390614 0.843865592717394 0.963473554639679 0.630178339790994 0.709363625226022 0.960334919633139 0.0214756502398765 0.780761061453964 0.386214543302573 0.907118816311637 0.979451099185054 0.754851763812878 0.815171733177243 0.977653535629703 0.0145910845716793 0.70611444583717 0.298014104190455 0.868233844592199 0.969841468866249 0.675055002065888 0.74846675579057 0.967231404259091 0.00822089716184742 0.573565131062335 0.192018482519478 0.786718436165097 0.947374302940656 0.537669283621029 0.624871306238739 0.942934231611996 0.00830162908613278 0.575973495655642 0.193551919507655 0.788367163616954 0.947863417565961 0.540117829735153 0.627178256888101 0.943462150471268 0.0215388166942639 0.781274412338071 0.386926310351473 0.90737140031981 0.979511423322917 0.755406776194534 0.81562353831417 0.977719016720352 0.0179813378403365 0.74818527289307 0.344252055566737 0.890689400664189 0.975470295723214 0.719807785421328 0.786309495250638 0.973333982728181 0.0181023331264638 0.749469818212307 0.345795426582588 0.891352572317939 0.975633185201969 0.721183143516903 0.78745481044501 0.973510673159314 0.0184766009779522 0.753363485481286 0.350526157256125 0.893354911723138 0.976123864696587 0.725355333261157 0.790922814523155 0.974042956959137 0.0109100645790053 0.641558145947568 0.240265213011701 0.830753760375923 0.959929184587184 0.60746877779969 0.689117781662599 0.956499740552606 0.0184824224282564 0.753423115913866 0.350599228123943 0.893385485662181 0.976131343703496 0.725419267264757 0.790975883599916 0.974051070465668 0.0318449159931321 0.842203889046538 0.48534394073792 0.936049783243318 0.986194632240569 0.821899437921874 0.868593890472235 0.984977927606867 0.0164925311337434 0.731258151498906 0.324680539887236 0.881828504017445 0.973275675157967 0.701733564910235 0.771161271943867 0.970953921995834 0.0213794252661649 0.779974526101779 0.3851272643116 0.906731445800361 0.979358533409206 0.754001563701953 0.814479314796549 0.977553058019786 0.022775358064148 0.790872974082643 0.400552419839132 0.912059188259567 0.980626270012734 0.76580022658913 0.824054188773068 0.978929295766113 0.0264914815621796 0.81534913254075 0.438264167289314 0.923719769254198 0.983361007902413 0.792440749942873 0.845405950470639 0.981899151939063 0.0110805319312912 0.645155039892633 0.243138376563721 0.832946469092815 0.960527848340697 0.611200443153536 0.692466196698668 0.957147353426432 0.011870003737914 0.66092816483724 0.256178572886852 0.842411119851549 0.963084550037143 0.627611691960459 0.707091102401136 0.959913879471683 0.0129152745091361 0.679807591832709 0.272798199658361 0.853426584431544 0.96600532953021 0.647356392890998 0.724471715037758 0.96307590686602 0.0359918203887649 0.858322290427461 0.517009789759262 0.943228290085378 0.987817563044969 0.8396971111609 0.882393059062575 0.986741968833854 0.00754319528766739 0.552232564759038 0.178922593301436 0.771806631563607 0.942879378652997 0.516056133299055 0.604334813322826 0.938084852086318 0.00633304806006808 0.508402325025219 0.15449831879049 0.739323969181012 0.932622560576065 0.472070053857986 0.561555451638351 0.927033732846906 0.0090794902185068 0.597874500499836 0.208046219564713 0.803049197141855 0.952151961193578 0.562463957473557 0.648050597564513 0.948092898878581 0.0214608001933828 0.780640035427071 0.386046984586684 0.907059239993737 0.979436866877891 0.754720928363305 0.815065203402474 0.977638086742693 0.0234274966841557 0.795612461375857 0.407510829466214 0.914349646598251 0.981167742169427 0.770943369278643 0.828205032877208 0.979517205627993 0.00679054810588585 0.525932460073053 0.163893878892921 0.752626244231318 0.936902665766286 0.489595085590888 0.578760627616206 0.93164284256489 0.00714886966870022 0.538823302787085 0.17111395112932 0.76214068993044 0.93989551824398 0.502539419314385 0.591331182791469 0.934867836732038 0.0298624224927697 0.833188563749934 0.4687997227904 0.931962991626402 0.985261933285715 0.811983037545862 0.860837165862725 0.983964363957037 0.0146932342460229 0.707581539461218 0.29949738891344 0.869041725975561 0.970047867323849 0.676606134517446 0.749797340059215 0.967455066015239 0.0102587323682938 0.627128738675244 0.229092811179377 0.821825401017457 0.957466409225656 0.592538635298638 0.675634951504825 0.953836325936262 0.00609826646394707 0.498899779905712 0.149597642321659 0.731931519834603 0.930194245932691 0.462607555292139 0.552175329757421 0.924420317609322 0.0176516500481105 0.744619012396082 0.34001144597449 0.888841475398334 0.975015410730703 0.715992191343573 0.783126653497802 0.972840584424119 0.0106136479020662 0.635130032403631 0.235219329782282 0.826802614675397 0.958844312708094 0.600809711698024 0.683121308559868 0.955326341386351 0.0133031651617861 0.68629877937074 0.278786824255465 0.857137710523949 0.966976345976869 0.654170784045086 0.73041650709536 0.964127491433514 0.0142679399401432 0.701376949215977 0.293282228578234 0.865612364816378 0.969169685583125 0.670050777883272 0.74416462510092 0.966503489638404 0.00894915476361448 0.594361694535063 0.205652487489925 0.80073134184666 0.951482836840773 0.558870053990236 0.644715641056033 0.947370148700393 0.0203937707158276 0.771590116669662 0.373776880989733 0.902573958796237 0.978361171871076 0.744951055979143 0.807084552277869 0.976470554810665 0.0112158621124876 0.647960397174176 0.245404587005927 0.834647686935043 0.960990667198318 0.614113678747045 0.695074302270373 0.957648061573898 0.0170784804565921 0.738178530460069 0.332513976555307 0.885478766140369 0.974183873794441 0.709111796124338 0.777366943141719 0.9719387481258 0.00643785121215676 0.512530155055065 0.156668463138966 0.742494902720616 0.933653166513708 0.476188637491252 0.565618300722706 0.928143238956016 0.0215483638598241 0.781351798402448 0.387033753338182 0.907409459984114 0.979520510769603 0.755490450083088 0.81569163845953 0.977728881090242 0.0174501822559365 0.74239077597155 0.337394381692995 0.887681789905237 0.974729193136068 0.71361024760736 0.781135646539433 0.972530154458805 0.0109642972234153 0.642710213952172 0.241181539570384 0.831457485853687 0.960121581726643 0.608663579193902 0.69019080520395 0.956707861305573 0.0162017784894489 0.727689822236589 0.320728420722482 0.879931165802354 0.972801308442318 0.697935146753008 0.767954645147405 0.970439594990723 0.0431592666120599 0.879795295695814 0.563931560907308 0.952544232487349 0.989895024534541 0.863544212357538 0.90064016238963 0.989000808211567 0.0287904518318174 0.827888285727892 0.459433128859329 0.929535753418993 0.984704942863102 0.806165724259806 0.856263841955041 0.983359163215894 0.00788859919331189 0.563361546890292 0.185647543111628 0.779655763920881 0.945261482134441 0.527314633851274 0.615071472413917 0.94065431709154 0.00468889691554312 0.43324466475732 0.118994720130472 0.677044024627065 0.910963204270477 0.397935714140853 0.48631332649043 0.903763165379473 0.015326673836005 0.716368262680779 0.308563910743485 0.873841840519717 0.971268128268528 0.685910462863035 0.757749838597399 0.968777558728917 0.00774022505320706 0.558648467258077 0.18277169766114 0.776350518379116 0.944262793521585 0.522542224006413 0.610530678657835 0.939576945127598 0.00601684902370116 0.495519209614029 0.147885441272124 0.729269943364198 0.929311049704447 0.459247524463694 0.548829143881325 0.923470078780104 0.00786489491383364 0.562615258165471 0.185189399190979 0.779134224223869 0.945104320630185 0.526558511304103 0.614353063816052 0.9404847606518 0.0085867516549096 0.584268731557828 0.198923290378324 0.793993466058416 0.949520981230932 0.548564733552651 0.635106387680768 0.945251560146959 0.0431452789298684 0.87975946475329 0.563848252330751 0.952528916676627 0.989891635345934 0.86350428879579 0.900609843005016 0.988997122438241 0.0165693928459158 0.732186225596746 0.325718012972388 0.882320277142244 0.973398369109507 0.702722149470714 0.771994510840126 0.971086958682028 0.00724290085741473 0.542092309800728 0.17298889515208 0.764518534289552 0.940634788349697 0.505829740425816 0.594508089932887 0.935664713205859 0.00294481908860823 0.32398329749467 0.0780684318304397 0.567907668418428 0.8651280890435 0.292975881800812 0.372463893863189 0.854812288157728 0.0300184962058961 0.833934093630712 0.470138139286456 0.932302937493293 0.985339760955879 0.81280204777265 0.861479669811752 0.984048932800012 0.0198036560880747 0.766266166177889 0.366789957310261 0.89990702543345 0.977717615426732 0.739216043333611 0.80237603228483 0.975772162294202 0.00984672738720947 0.617396517705964 0.221862211674296 0.815681344623657 0.955747850995338 0.582504621718623 0.666495499718465 0.95197845150599 0.0173457807223454 0.741221094456225 0.336030451334302 0.887071456380477 0.974578326118775 0.712360518852994 0.780089775671295 0.972366531340013 0.00373342307138822 0.378138602443873 0.0970171460307727 0.625132018223452 0.890574366979 0.34459013300228 0.429573439411023 0.881939246128358 0.0186711574995429 0.755341249492223 0.352959822446393 0.894367495017402 0.976371352016545 0.727476447211803 0.7926822756897 0.974311446217416 0.0079235940146457 0.564458720344837 0.186323003698083 0.780421275774511 0.945491876556697 0.528426565072066 0.616127248058584 0.940902890724421 0.0107013888409439 0.637056280119754 0.236719592526253 0.82799101612632 0.959171444171769 0.602803835841036 0.684919885532228 0.955680143400536 0.00296797337177919 0.325706099878612 0.0786356765467204 0.569834204818757 0.866042018384013 0.2946056560625 0.374301755141427 0.855784467539451 0.0120300602503587 0.663959435580389 0.258770211425591 0.844202400425247 0.963563488775453 0.630774417986418 0.70989082880931 0.960432264240963 0.0151166080405661 0.713512217612859 0.305582040866339 0.872288794035337 0.970874455104781 0.68288348741808 0.755168074757768 0.968350872700129 0.0190465777627663 0.759071427781764 0.357607370644692 0.896269108285251 0.976834955036647 0.731480436895504 0.795996897626744 0.9748144228319 0.0107331516723102 0.637748674275582 0.237261313421967 0.828417266541988 0.959288603762688 0.603520906426116 0.685566037739878 0.955806859860783
1441 0.00381963322667635 0.701983238237909 0.289089560799622 0.980054594157291 0.798104234539184 0.949592105805894 0.821158783505091 0.949435245144653 0.00391533057969903 0.707153924151851 0.294221515697032 0.980534437241176 0.802077403209616 0.95076799559764 0.824777862995562 0.950614603800265 0.00262730993455921 0.618071256085383 0.218368394473511 0.971229698616777 0.730881110735542 0.928275397753506 0.759296788690033 0.928057228752439 0.00222863257254844 0.578446109736724 0.191518722831857 0.966243647882194 0.697226564660354 0.916485249714712 0.727872682424951 0.916234454097557 0.0020383877825147 0.556502155939864 0.178053446250283 0.963202287102816 0.678024063349526 0.909381230935756 0.709804850939895 0.909111217539247 0.00494691559809568 0.753339279656802 0.345231211916999 0.98454659042508 0.8367482511525 0.9606693757207 0.856185188292748 0.960545553399114 0.00319141948896189 0.662943850656043 0.253481615351809 0.976207166810018 0.767485790840934 0.94022691153279 0.793130417533179 0.940042748085179 0.00512285543011762 0.759807869365261 0.353213569360164 0.985072000157001 0.841489715371579 0.961975247570368 0.860456273593667 0.961855373208767 0.00253422387090404 0.609498174246191 0.212258285173655 0.970201709154775 0.723708290522184 0.925829819695613 0.752624993029288 0.925604808009836 0.00213145043741608 0.567513855288903 0.184695244127312 0.964755476591589 0.687711662674928 0.913000957417603 0.718932621227774 0.912740694661778 0.0033907828718901 0.676391110349846 0.265157170222144 0.977579096049276 0.778157915354391 0.943553552230488 0.802927725013028 0.943379021073599 0.00285186610328681 0.637286935585813 0.232729643132478 0.973440716756256 0.746746687804286 0.933561670261214 0.774005144180535 0.933358426466376 0.00254140538447487 0.610173199830457 0.2127330328108 0.970283618619929 0.724275202333998 0.926024398620935 0.753152809521499 0.925799929924367 0.00104336967097887 0.390854425942584 0.0997242874652187 0.930482681321961 0.51849300156742 0.836908430561717 0.555701895390922 0.836461307052712 0.00294067548303568 0.644365538649078 0.238266502135811 0.974224376247315 0.752518663113282 0.935443968952958 0.779339442075313 0.935246083961294 0.00413444056091604 0.718346303543234 0.305700781625741 0.981550987795078 0.810613480824967 0.953264948178984 0.832539313210271 0.953118952510563 0.00151652989592953 0.482687145541179 0.138733539127943 0.951133880941386 0.610270346886997 0.881826957199848 0.645239632775966 0.881485541295629 0.00274661051748381 0.628525515490308 0.226063609948236 0.972448123805973 0.739548713154047 0.931184049266686 0.767340528910118 0.930974069796355 0.00492726655384039 0.752595317866435 0.344327668524575 0.984485619495665 0.836201162467549 0.960517975865377 0.855692002890457 0.960393696551381 0.000935055719255536 0.365067779066903 0.090297739364008 0.923041965206655 0.491074108557879 0.821374793308852 0.528474936715451 0.82089419740287 0.00379358403250311 0.700544165261731 0.287679847045924 0.979919871683571 0.796995086641354 0.949262274873173 0.820147748206909 0.949104442846045 0.00330099831141958 0.670469620257838 0.259943955141899 0.976981275529483 0.773474942440712 0.942102222458752 0.798632322444209 0.941923480030744 0.00300994312706702 0.649698480104878 0.242530535633297 0.974804309152855 0.756841797032221 0.936839865755157 0.783328956320759 0.936645969844394 0.00303978394660974 0.651947180703045 0.244353004066664 0.975046205143124 0.75865820033861 0.937422848608277 0.785003705540986 0.937230622489918 0.000710504535931656 0.304006604021777 0.0701191540779436 0.901104625491133 0.422977351224506 0.777444230999424 0.459878348222893 0.776877546201199 0.00274131179130211 0.628073298535255 0.225725005653555 0.972396195763476 0.739175564713047 0.931059862808404 0.766994652777064 0.930849532545315 0.00141432402413587 0.465267394736395 0.130593170885017 0.947781894095264 0.593528960699541 0.874348892275855 0.629087415708286 0.87398895866399 0.00273115861758983 0.627203711526885 0.22507536937491 0.972296146345193 0.738457570593065 0.930820649566295 0.766329029915152 0.93060964387692 0.00258566189850123 0.614282333875756 0.215646261327714 0.970778643157658 0.727718302955763 0.927201389692318 0.75635660943239 0.926980210794998 0.00137610424351105 0.458449045182718 0.127509852903327 0.946407375073311 0.586893963040953 0.871303890860857 0.622663841601765 0.870936522241003 0.00190150493028093 0.539250922038296 0.168087538765511 0.960652377158233 0.662634191240691 0.903475518424532 0.695251275645198 0.903189781326401 0.00324271630154388 0.666509001681043 0.256520627661932 0.976575908145032 0.770328254910038 0.941119641660581 0.795742813597527 0.940938055972948 0.000942628852568217 0.366941328465838 0.0909631749728434 0.92361355625706 0.493092120637171 0.822556336356794 0.530486437562973 0.822078230812045 0.00044608570641321 0.215173237383324 0.04519204016487 0.85117290632645 0.315119662180984 0.68677939841038 0.348290682634171 0.686075075041945 0.00375027556185931 0.698120773239114 0.285323855924364 0.979691828916045 0.795123966271606 0.948704290303446 0.818441415125656 0.948544816616599 0.00273026658360328 0.627127118142781 0.225018242391659 0.972287321666441 0.738394301066154 0.930799553730142 0.766270368722164 0.93058848849404 0.00401476206881454 0.712340670680566 0.299476840131616 0.981009234206597 0.806044036246965 0.951933253054846 0.828386889444498 0.951783307722317 0.00161331825391131 0.498171545589623 0.146304617896395 0.953934723528025 0.624903523672532 0.888133024953238 0.659292846602711 0.887807510073285 0.00366849090534259 0.693436351298535 0.280832547311872 0.979246809303174 0.791495228111948 0.947616538410948 0.815129649056221 0.947453870306877 0.00289140099128845 0.640472424816064 0.235204249293088 0.973795363976027 0.749348954154694 0.934412945612967 0.776411184178981 0.934212122469056 0.00719236542828222 0.816530661755651 0.434490550848118 0.989343447271537 0.881920601873649 0.972672179187798 0.896643600147314 0.972585066234998 0.00115846406049591 0.416060334836972 0.109531349622308 0.936960657147378 0.544571492803264 0.850707077829284 0.58139216055529 0.850291016888855 0.00216391107551908 0.571227717435674 0.186987039239528 0.965266903254414 0.690955433099021 0.914196591755628 0.721983197176647 0.913939568656368 0.000847970527533615 0.342700558866766 0.0825758729967681 0.91579721987625 0.466660850165043 0.806564901111131 0.504043841907754 0.806053867479219 0.00194335133119727 0.544665035593098 0.171159473324462 0.961468559088434 0.667492451913234 0.90536087103707 0.699852589515543 0.905080128706298 0.00358431438398536 0.688461486065223 0.276151336622609 0.978768018652781 0.787624291010521 0.946447922136406 0.811593043737565 0.946281830805686 0.00394228040118793 0.708578019970067 0.295653583855385 0.98066544588859 0.803168376471253 0.951089347563567 0.825770889104386 0.950936905332847 0.00133785860697782 0.451450318840581 0.124402717907342 0.944957645178708 0.580034578525266 0.86810567527756 0.616009796124424 0.867730563120185 0.00340375266073131 0.677229037044324 0.265904254780069 0.977662905359799 0.778818502639963 0.94375723154336 0.803533176506813 0.943583292503205 0.00283224662508843 0.635685158876044 0.231495720046503 0.973261143176956 0.745435207602212 0.933130986972069 0.7727918732174 0.93292652031862 0.0012048908166601 0.425648672329906 0.113427735389193 0.93924475395993 0.554310104718445 0.855634862732821 0.590934854963745 0.855230197873692 0.00119806398611178 0.424258492840083 0.112856907754305 0.938919311092268 0.552904233933293 0.85493072769164 0.589558969032837 0.85452442467212 0.00293036716707738 0.643558050331709 0.2376278782951 0.974135788559748 0.751862177256885 0.935230958763309 0.778733183247326 0.935032466174598 0.00259392057514398 0.615039603947794 0.216187539870966 0.970869203756217 0.728351352296496 0.927416904084363 0.756945313884813 0.927196328555891 0.00244279600765448 0.600696375281573 0.206164446108416 0.969118128015684 0.716282451510542 0.923260330030867 0.745703253976184 0.92302817130052 0.00336209778231482 0.674522418022995 0.263499511033453 0.97739149181203 0.776682858945004 0.943097815191734 0.801575369534359 0.942921960148001 0.00192223732611937 0.54194923405106 0.16961230785178 0.961061014966028 0.665058735706087 0.904418875650997 0.697548404362855 0.904135634821109 0.00186342167877182 0.534210965980197 0.16527222387711 0.959879012231493 0.658088137092239 0.901693361974604 0.690939744300372 0.901402924973568 0.00206123989331591 0.559257572933514 0.179694269314085 0.96359619968321 0.680457996710612 0.91029763185768 0.712100552435053 0.910030078877713 0.00498242261642598 0.754672450735608 0.346857759510136 0.984655567726166 0.837727714339128 0.960940054698714 0.857067955652337 0.960817049782761 0.00350031303378429 0.683334244779887 0.271419522405539 0.978267768655528 0.783616112777879 0.945228786315972 0.807926913953137 0.945059133338918 0.00319670252368191 0.663314523896644 0.253795734419255 0.976245676919806 0.767781767024464 0.940320097579553 0.793402537053046 0.940136202961976 0.00183626399935846 0.530549267788777 0.163253049925375 0.959308719843276 0.654770941095866 0.900381835278825 0.687790062922602 0.900087952848882 0.000736383716395818 0.311634516353748 0.0724897578525892 0.904249615955221 0.431738656568291 0.783577269715144 0.468783031788545 0.783021842845678 0.00309274857255013 0.655868438131677 0.247566474126329 0.975464335271904 0.761816449278163 0.938431594727175 0.787913571756751 0.938242263158414 0.00399079795352539 0.711107388624815 0.298217322872305 0.980896925194042 0.805102573563638 0.951657465827958 0.827530673479441 0.951506703997354 0.00323301898506033 0.665840798690271 0.255947997057033 0.976507075881136 0.769796223536357 0.940952919920098 0.795254006944818 0.940770852425327 0.00190261251592058 0.53939587452209 0.168169136385156 0.960674424096944 0.662764602154145 0.903526384927747 0.695374874502933 0.903240782281062 0.00445416069477612 0.733231688581399 0.321805125094484 0.982857962764944 0.82183199912787 0.956486945442736 0.842711046082888 0.95635055409469 0.00197055489241488 0.548117159941931 0.173144478560802 0.961981259768716 0.670576576543518 0.906547577665629 0.702770217940323 0.906269991192227 0.00289992246120273 0.641151751550616 0.23573556939921 0.973870572149645 0.749902890953038 0.934593590882173 0.776923117959475 0.934393282026162 0.00233601838245895 0.589903176401794 0.19892852536012 0.967748721414896 0.707090089040971 0.920025243785118 0.73711426957473 0.919784148352925 0.00522836041575026 0.763527686367716 0.357908957280619 0.985370359146005 0.844203921469535 0.962717759420907 0.862898624738238 0.962600134848 0.00266344210122167 0.621298829668703 0.220714929791034 0.971609913944792 0.733566311935082 0.929181885954192 0.761790871797852 0.928966263276042 0.00349912239497364 0.683260364069431 0.27135201454963 0.97826050922462 0.783558217929257 0.945211108650296 0.807873928842948 0.945041404100653 0.00331258578120372 0.671245929187512 0.26062086564274 0.977060208789397 0.774090353594151 0.942293694618633 0.799197130828963 0.942115506985686 0.00273421828820945 0.627466188464634 0.225271251351946 0.972326372401839 0.73867435319084 0.930892910812163 0.766530014694221 0.930682109115097 0.00291642307693627 0.642459932296707 0.236762325089559 0.974014985190615 0.750968606565846 0.934940579469676 0.777907794436623 0.934741259074182 0.00192965249017858 0.542906684004968 0.170156317072479 0.961205119612019 0.665917484922798 0.904751825546852 0.698361634628561 0.904469467149608 0.00180303548138302 0.525990236065096 0.160769332086649 0.958588544084956 0.650623862720963 0.898728838052679 0.683848111350222 0.898430629236197 0.00474557736293862 0.745498884657216 0.335854930223048 0.983898306164548 0.830964213483882 0.95906107205115 0.850967148806673 0.95893240285242 0.000481009815388801 0.228181503514241 0.0485599414798343 0.860475102226437 0.331617111476866 0.702768640008502 0.365597713695939 0.702084674410132 0.00583421211680044 0.782852757794078 0.383622467498012 0.986877513176997 0.858160722158523 0.966479208976313 0.875427811187575 0.966373037171623 0.00284220362598835 0.636499826175784 0.232122432804316 0.973352579373252 0.74610247814392 0.933350254689146 0.773409233015245 0.933146410460143 0.000831112722710772 0.338187917026579 0.0810660750867599 0.914234455396325 0.461662375876553 0.803410026933889 0.499019601545358 0.802892695334383 0.00172776356472858 0.51532907866321 0.155088734606215 0.956859122323293 0.640851866043233 0.894773974040805 0.674540542518066 0.894465487022008 0.00406967978475877 0.715127827902244 0.302346475619284 0.981261714018528 0.808167789224423 0.952553598330161 0.830317496899195 0.952405491424419 0.00348579651083628 0.682431129194553 0.270595608785481 0.97817892917088 0.78290813580548 0.945012477950733 0.807278916152463 0.944842194059718 0.000795607090654362 0.328478322219232 0.0778700198870468 0.910745706731763 0.450822604608058 0.796417057703925 0.488097972086186 0.795885999174669 0.000312629569313914 0.161156914057914 0.0321017984057079 0.800305446934912 0.24380744555785 0.605749440306658 0.272458089042042 0.604967714133041 0.00515623462425578 0.760997235521712 0.35470637620636 0.985167694332865 0.842358532046558 0.962213321304081 0.861238274688854 0.962094167904015 0.00473142135565068 0.74492895719746 0.335185718569903 0.983850683269651 0.830542171764654 0.958943055119353 0.850586069548101 0.958814030927634 0.00154218793726243 0.486884001788025 0.140753495754954 0.951908964607264 0.614259314597386 0.883566772367025 0.649076495822472 0.88322971738843 0.00343478186447934 0.679216297443964 0.267685525039824 0.977860901164583 0.780383122666055 0.944238625544851 0.80496674809985 0.944066087050474 0.00178030308419322 0.522820123891838 0.159061747827577 0.95808101868511 0.647729042115094 0.897566085574124 0.681093643837771 0.89726484424302 0.00306610829543869 0.65390716943184 0.245953536023193 0.975255783993651 0.760238264018817 0.937928298080624 0.78645983450727 0.937737521489777 0.0020763311310332 0.56105858833692 0.180774301733363 0.963851752880359 0.682045320557405 0.910892739465949 0.713596850484332 0.910626787227274 0.00202652249820282 0.555057904901031 0.177198935421189 0.962994385678168 0.676745677986053 0.908898009496618 0.708598417933645 0.908626700935775 0.00316261751732093 0.660908648899581 0.251764502718677 0.975995009727031 0.76585888644466 0.939713737053265 0.791634233612332 0.939528094184379
1461 0.00060917687568746 0.195276901005304 0.0713629429525946 0.857657701557723 0.308576985247304 0.77254654965282 0.866683525774119 0.747831149091025 0.00937295243285578 0.79021185050491 0.543971933984483 0.989421040740964 0.873857168975966 0.981385586050621 0.990187435827005 0.978738381135067 0.00138568775411227 0.355841549190707 0.1488918808116 0.932048513803458 0.503959926760698 0.885478657826385 0.93670538614428 0.870985306123604 0.00372228802677968 0.597972757330606 0.320204051264284 0.973636957825203 0.732300246493682 0.954167758172101 0.975518540943946 0.947855499198925 0.0083644936660546 0.77053826706558 0.515368526556953 0.988148787416946 0.860644376418498 0.979167315143969 0.989006327075289 0.976212290624015 0.00453779613847639 0.644728532659348 0.36495717658303 0.978289236151806 0.769456771134274 0.962122098712752 0.979845650149236 0.956855818260632 0.00352967758695359 0.585089021730463 0.308709476628221 0.972233076852926 0.721717951829793 0.951778454551447 0.97421220392455 0.945156042283894 0.00469480274553801 0.652516563695771 0.372913022539052 0.979003296736483 0.775462824092377 0.963347970070451 0.980509540597511 0.958244729458521 0.00548600178803787 0.687113372776123 0.410184873333155 0.981990963379104 0.801541640780455 0.968491572762694 0.983286539487652 0.964077795839401 0.00111965220962156 0.308550617829297 0.123817726368841 0.917218871373893 0.450758922202648 0.86199056894825 0.922807882759657 0.845044846205175 0.00250373217790532 0.499811732725397 0.240377200272401 0.961257196225497 0.647609090540976 0.933272077342322 0.963989668612335 0.924310242338549 0.00254746871521809 0.504152028005871 0.243561625923773 0.961898619339571 0.651560972985665 0.934345174907864 0.964587519686871 0.925515959060821 0.00571156669234434 0.695758086993818 0.420022581199133 0.982693734722723 0.807908672928518 0.969704882502383 0.983939580093578 0.96545500655052 0.00128796608038158 0.339238548352398 0.139848491944217 0.927261223726155 0.48565640870658 0.877840463387279 0.93222232215754 0.86253052565931 0.00415612332478651 0.624268342445978 0.344759681604308 0.976333764889934 0.753432627821828 0.958771833404531 0.978027215247319 0.953062479449189 0.00478629376118271 0.656900421663507 0.377458927059459 0.97939823867726 0.778821351774114 0.964026563828233 0.980876703946604 0.959013787255423 0.00132376946054839 0.345419610034588 0.143183833623661 0.929091412240792 0.49251675008707 0.88075422152522 0.933936577293599 0.865753612252413 0.00334163212029834 0.571693547924958 0.297110531032103 0.97071092654838 0.710551362863045 0.949193601910375 0.972795511251765 0.942237747569037 0.00515804216630932 0.673638079706454 0.39527943623057 0.980861628309542 0.791499081592042 0.966544540329503 0.982236979541704 0.961868756838565 0.00496811664584536 0.665294529570982 0.386302670421834 0.980140801549615 0.785207930764018 0.965303550128081 0.981566980465178 0.96046141909116 0.00012952595807948 0.0490422778589405 0.016069274941806 0.561502762210841 0.0866305732380398 0.419223814583306 0.580113880723309 0.38659948162235 0.00280866254166221 0.52858843247643 0.262042220154478 0.965327770440324 0.67343837573734 0.940099729109098 0.967782773355711 0.931988051077706 0.00520000139294073 0.675425995962668 0.397227774070431 0.981013910835521 0.792839879676059 0.966806887665503 0.982378515110053 0.962166334991165 0.00107387358320172 0.299706536305052 0.119354693412249 0.91398986536573 0.440435087312067 0.856943293810618 0.919777817277775 0.839493231034776 0.00168864294202374 0.402411511102366 0.175768055874897 0.943567512199921 0.553265140913931 0.904079640888971 0.947479444665534 0.891652308684066 0.00109214388276199 0.303263112350643 0.121141286481048 0.915308272223483 0.444601418182147 0.859001242070523 0.921015170508313 0.841755852670253 0.00787813990358119 0.759685989119319 0.500274790330671 0.987420267636509 0.853241964839367 0.977899033276739 0.988329899554916 0.974768744245744 0.00408921870236004 0.620438323410618 0.341087777769995 0.975954289880471 0.750392801339274 0.958122840805549 0.97767427286174 0.952328081824168 0.00159018413160044 0.388029867058834 0.167219785289164 0.940276526857194 0.53834905238498 0.898732980095305 0.944403150273142 0.885700517069503 0.00335507053379521 0.572679296430541 0.297952185124116 0.970825200356987 0.711378871430863 0.949387450176673 0.972901878919956 0.942456526489129 0.00823172110090696 0.767673085072983 0.511337783365093 0.98795834352367 0.85869798325083 0.978835634105131 0.98882950769697 0.975834723196437 0.00593176496278797 0.703751941340069 0.429318848930956 0.98332909466093 0.813744648755167 0.970802930442647 0.984529921706314 0.966701802046216 0.00118672806748315 0.321114440018369 0.130276688310503 0.921535502793226 0.465217329252825 0.868775066132419 0.926856315415896 0.852519861472482 0.00260425781127374 0.509677028805505 0.247657185320733 0.962700520170153 0.656562372245283 0.935688207488437 0.965334868041837 0.927025495677983 0.000505393823859264 0.167569127670418 0.0599279349579255 0.833285816912143 0.270190754837572 0.738052746570015 0.843575184909184 0.710991377966513 0.00284781740240243 0.532046591394493 0.264735858795844 0.965789469810617 0.676484291658016 0.940876792752313 0.968212858107282 0.932862829487172 0.00135974685081186 0.351515746167837 0.146509669571896 0.930840134419994 0.499229004418496 0.883545600893543 0.935574095514154 0.868843845208786 0.00651210621976619 0.722952372183899 0.452467556390723 0.984800910257524 0.827562979637123 0.973350666120355 0.985897240983741 0.969596194431762 0.00135345469151509 0.350457755031142 0.145929854268837 0.930540538180656 0.498067891034018 0.883066864540187 0.935293580960846 0.868313678762952 0.00569477257957167 0.695130817916115 0.419301298384607 0.982643295597659 0.807448637842476 0.96961775776249 0.983892712470082 0.965356096379924 0.00946980555104933 0.791927104833961 0.546545172236695 0.98952911789183 0.874996713661132 0.98157422652437 0.990287760161069 0.978953273337011 0.00498826165310631 0.666199529067283 0.387267268141834 0.980219808699624 0.785893044843744 0.965439503915633 0.981640420034536 0.960615572064514 0.00439453482683778 0.637313641484546 0.357521903841159 0.977594171913075 0.76369094885364 0.960930118760898 0.979199354624265 0.955505777778353 0.00176852085689072 0.413593695644196 0.182576450553973 0.945982766939329 0.564678181758829 0.908020190715625 0.949736191381494 0.8960446881556 0.000195235048280097 0.072131562308873 0.0240269744295435 0.658732700713289 0.12508874459858 0.521094496196517 0.675601239684647 0.487192739026451 0.00395512868115469 0.612523872611952 0.333604786404694 0.975156061546429 0.744070335314647 0.95675890122669 0.976931792000998 0.950785101448821 0.00368914694821061 0.595812897079148 0.31825325598225 0.973405565144061 0.730536848399839 0.953773594437231 0.975303244312237 0.947410041195221 0.000633126053198564 0.201411640054768 0.0739626445545346 0.862303487305205 0.316869560346875 0.779255233370654 0.871079006980327 0.755037661100761 0.00151809131952608 0.377054487018048 0.16084842113415 0.93761301943204 0.526781812803139 0.894424768019658 0.941912309972991 0.880911331236884 0.00551745997571868 0.68834812194058 0.411576587910438 0.982092360686243 0.802454646503552 0.968666551241427 0.983380765691865 0.964276381604146 0.00698371935941193 0.736828144998548 0.469958193195973 0.985819387835974 0.837377940310183 0.975117027808712 0.986843235876565 0.971604148829411 0.00146079873344105 0.368048669230962 0.155715780190318 0.935320977893973 0.517168755116518 0.890730942091978 0.939768073716962 0.876809822050403 0.00321321030977276 0.562040257769489 0.288965616604371 0.969572148507396 0.702398532168999 0.947263667248925 0.971735423241716 0.940060272761777 0.00313333014037272 0.555814466092066 0.283804537865631 0.968818195770596 0.697092667961481 0.945987739798359 0.971033471535371 0.938621355771368 0.00794296783416845 0.761190817482679 0.502339900712715 0.987522463359546 0.854273331463746 0.978076860640773 0.988424792201606 0.974971113695219 0.00631848809406438 0.716826908122228 0.444953154664369 0.984339451670643 0.823184754508102 0.972551256964037 0.985468576870984 0.968687784172353 0.00125650194160631 0.333709809538393 0.13689607057842 0.925573158808732 0.479472972758145 0.875159893187275 0.930640778570091 0.859567749872085 0.00224502025619162 0.472507670672799 0.220984236538552 0.956973920341676 0.622275749388707 0.926132612146134 0.959995913778971 0.916297914489844 0.00253085768196608 0.502512450111876 0.242355305251585 0.961657518994711 0.650070500587651 0.933941693897763 0.964362803951739 0.925062570012288 0.000792678085795585 0.240016778851851 0.090920496738826 0.886900267889195 0.367422973756455 0.815513069446363 0.894300363638269 0.794222877759562 0.00157946458352 0.386422369844701 0.166278493604235 0.939894949923213 0.536664925975224 0.898114739389965 0.944046369655709 0.885012892152979 0.00385754875727163 0.606555095611948 0.328052833044654 0.974541180950839 0.739265360318685 0.955709376402627 0.976359794813353 0.949598221933351 0.00745049294164975 0.749268763174307 0.486217638577878 0.98670215454753 0.846058439710139 0.976650253943807 0.987663063964072 0.973347913544698 0.00294551715038751 0.540459304065742 0.271372990724869 0.966889759920152 0.683843353395859 0.942730820092206 0.969237689021412 0.934950789755826 0.000176852071855129 0.0657854636709631 0.0218135965419746 0.63616160684475 0.114659243115396 0.496379847290735 0.653559061817248 0.462533059881996 0.00412489703722511 0.622490364348296 0.343050944628843 0.9761581483794 0.752023070454962 0.958471440836093 0.977863880159239 0.952722539214993 0.00097484643344837 0.279782157600562 0.109544526277599 0.906064967633565 0.416722335654967 0.84465553847273 0.912335065391186 0.82601093529806 0.00775631758236488 0.7568067987209 0.496348124775015 0.987223663239422 0.851264209655057 0.977557006874427 0.98814734084046 0.974379543833031 0.00314330408949346 0.556601425624026 0.284453001701935 0.968914363709886 0.69776543222078 0.946150405580714 0.971123010974544 0.938804771364532 0.00360252788348999 0.590057332369102 0.313101917611621 0.972781230799189 0.725816894728577 0.952710767686409 0.974722303233285 0.946209156651874 0.00271487658892053 0.520094829119546 0.255510178787419 0.964169674758657 0.665905051468467 0.938152972533165 0.966703849476307 0.929797351977051 0.0105197825355751 0.808886421670494 0.572713549135598 0.990574260630053 0.886158615359249 0.983400060384591 0.991257848616065 0.981033802612054 0.00235066351541268 0.484007615700273 0.229020382225397 0.958832160279395 0.63304629641095 0.929224336289816 0.961728857356024 0.919765609283777 0.00574094122065885 0.696849108234559 0.421279934345586 0.982781260431697 0.808708092837972 0.969856083741281 0.98402090744631 0.965626666815853 0.00205272381921218 0.450210557644383 0.205922764582597 0.953123591630152 0.60096300303931 0.919753780579709 0.956403698027076 0.909153113755081 0.00423098037299596 0.628463597267922 0.348820400429641 0.976744451513186 0.756747655207429 0.959474627245292 0.978409164833066 0.953857913652533 0.00511736358074932 0.671885973087155 0.393378659923863 0.980711655751962 0.790182642004905 0.966286232084305 0.982097587834735 0.961575782247055 0.00158623441199124 0.387438546320774 0.166873202449385 0.940136495265835 0.537729942115672 0.898506056792777 0.944272220789784 0.885448112368756 0.00171121426692987 0.405614105360468 0.177703281192811 0.94427157721043 0.556550182104235 0.905226882489807 0.948137386087717 0.892930582837593 0.000418550422227849 0.142878911195179 0.0501425832678132 0.805411827000113 0.234642049315712 0.699988823900647 0.817043820358003 0.670749368495173 0.00483014784905194 0.658963019398957 0.37961490630933 0.979582349200339 0.780396029047948 0.96434304420365 0.981047857630618 0.959372509550165 0.00108913528351246 0.302679923106493 0.120847579610433 0.915093951698575 0.443919603769961 0.858666433274372 0.920814042429559 0.841387655133458 0.00956077058708526 0.793513032787304 0.548936117955728 0.989628651422591 0.876048587137292 0.981747982450259 0.990380152339424 0.97915122001154 0.000864059075433934 0.256108856603373 0.0983094083122917 0.895271703775467 0.387699432165707 0.828144580023519 0.902184467922971 0.807968842444952 0.00128474512685813 0.338676779938471 0.13954717524508 0.92709193969515 0.485030156497748 0.877571348942762 0.932063738111661 0.862232976931923 0.00163630679731452 0.394851763659373 0.171245949934519 0.941864614109632 0.545458175081924 0.901309793333717 0.94588782269564 0.888567833852803 0.000221627602221615 0.0810937991557066 0.0271874188756278 0.686643237595836 0.139640589039201 0.55261667140025 0.702754708486647 0.518886121250921 0.0049116657573716 0.662732371177603 0.383583607532645 0.979916022643052 0.783264666977266 0.964916845020671 0.981358036926074 0.960022981596809 0.00427523079922407 0.630900068168865 0.351197522656065 0.976980614490866 0.758665912638804 0.959878963584573 0.978628792330796 0.954315621694782 0.000443727473016478 0.150185957474961 0.0530002159692518 0.814407393068151 0.245298942779072 0.712115967127082 0.825618079942508 0.683524070532734 0.00155287552883445 0.382398550252019 0.163934565509066 0.938927127686071 0.532434209952652 0.896548212853847 0.943141350437314 0.883271101648731 0.00464713623686243 0.650188231845187 0.370518552498417 0.978791503070361 0.773672559935124 0.962984231902264 0.980312634872763 0.957832563076299 0.00291410641869343 0.537787598985501 0.269252100835778 0.966543790574555 0.681514024207111 0.942147517874566 0.968915464489907 0.934293768778742 0.00117293089554674 0.318567426300254 0.128955832393815 0.920684722388266 0.462305674377866 0.867434505682331 0.926058598780961 0.851041714117767 0.00120742013514854 0.32489891821996 0.132250195002713 0.922777817176861 0.469525547792952 0.870735552430188 0.928020966388273 0.854682577802935 0.00163995683649541 0.395385170373558 0.171562925245207 0.941986698927567 0.546011463962404 0.901508137777739 0.946001943117182 0.888788626899037 0.00267912738823517 0.516776558013158 0.252990089638258 0.963707666546258 0.66294159325363 0.937377284864472 0.966273374738488 0.928924807274773 0.0060027718540737 0.706241608433624 0.432254235151524 0.983524203391335 0.81555220988498 0.971140337159025 0.984711195011166 0.967084995288394 0.00404691783150314 0.617976489231212 0.338745140089367 0.975708047964124 0.748432088496765 0.957701908697988 0.977445237502483 0.951851830206095
1481 0.00217820928354655 0.377790673578028 0.27289581146436 0.969206292509903 0.936228214030085 0.897092673822967 0.821274886915394 0.904065788275299 0.00411893938634427 0.534968605485075 0.415581097121726 0.983507289677974 0.96529626844587 0.942911502786731 0.896974266762829 0.946963436068229 0.00444555620418708 0.55397398781807 0.434306246690521 0.984705417969569 0.967774004797077 0.946899524130322 0.903844068304016 0.950683206748907 0.0032136053092867 0.472775012598539 0.35662311605439 0.978940016681906 0.955911945983297 0.92792601718366 0.87157283149706 0.932965950383478 0.00573465492230831 0.616012851041745 0.497903848251422 0.988117820193384 0.974867590862483 0.958390443016363 0.923903402708687 0.961388725731646 0.00385114410996819 0.518144242903525 0.399287548147214 0.982375995786945 0.962962856698303 0.939167833389946 0.890567803016764 0.943469548415422 0.00470367508972436 0.567936956649726 0.448284488398086 0.985536277641207 0.969496150444324 0.949679191227997 0.908660163025322 0.953274581923484 0.000895988754465402 0.199639177988776 0.133588658248785 0.928212637658399 0.857775263621111 0.781719596551913 0.653711574128327 0.794721598549801 0.00341401205847767 0.487924351088123 0.370667246542168 0.980155637856137 0.958400305140881 0.931881361895546 0.878214893056011 0.936663587478467 0.00326221005914319 0.47653036984189 0.360085987446664 0.979248275512462 0.956542307659793 0.928926765081416 0.873249162486196 0.933901703564951 0.00279697219803117 0.438246492499748 0.325342862340404 0.975868782173756 0.949655172977681 0.918038146451585 0.855160581923961 0.923712666499212 0.00264727359531104 0.424717022294859 0.313354645567015 0.974535223553387 0.946951724963026 0.913791031721438 0.848194038996539 0.919733886252582 0.00414288622059943 0.536416450216886 0.416995565752837 0.983601445855401 0.965490742612146 0.943224039543295 0.897510956266991 0.947255030971898 0.00258021890892509 0.418444486100324 0.307846685648615 0.973889014351968 0.945644582243954 0.91174294349403 0.844852139870796 0.917814285762008 0.00310419006825479 0.464122230431835 0.348690204452531 0.978211535701288 0.954423991341662 0.925567093761567 0.867632614038838 0.930759671395794 0.00659656300290619 0.648749534920627 0.533077562518243 0.989663161666168 0.978097999232515 0.963659801802064 0.9332358942945 0.966291742041843 0.00256526857889567 0.417027401654834 0.30660667939418 0.973740452795846 0.945344339288039 0.911273008369353 0.844086943443416 0.917373748545736 0.00238174263030611 0.399055279426311 0.291017715819764 0.971769081307725 0.941369555969019 0.905069237895567 0.834041061302336 0.911555139800791 0.00674221177138648 0.653743008245221 0.53854578459552 0.989885672689775 0.978564069957408 0.964421938970279 0.934592783002293 0.967000571582626 0.00208268222310186 0.367285794259067 0.264069774129369 0.967836312241064 0.933491751634031 0.892869057238368 0.814582652311019 0.900096496698358 0.00230291534998571 0.39099336668049 0.284106557824606 0.970828704738063 0.939479630266933 0.902130839510149 0.829318731619649 0.908797269784144 0.00236790094614852 0.39765504087034 0.2898137466106 0.971608358589387 0.941046263808444 0.904566075380785 0.833230796492523 0.911082977239856 0.00475419553456517 0.570568999879114 0.450940759589442 0.985688492654085 0.969811999752148 0.950189691117736 0.909547162129014 0.953750383248455 0.00282768313595647 0.44094428323663 0.327751137337391 0.976125327183509 0.950176172996095 0.918858382974093 0.856511717190334 0.924480786501789 0.00162539446269944 0.311687310392636 0.218695237056425 0.959139028420671 0.916310514885232 0.866692284694896 0.774116409768416 0.875439338699465 0.00274690813327123 0.433792736174745 0.321380077847237 0.975438575096943 0.948782161913563 0.916664987543205 0.852902785981917 0.922426543186679 0.000431565636861761 0.107213623394856 0.069101912138829 0.861592407371789 0.743827993265156 0.63291498347853 0.476123480321935 0.650821411227993 0.00279313528711317 0.437907621461818 0.325040778756211 0.975836343552659 0.949589316753175 0.917934505922063 0.854989991771011 0.923615604361285 0.00251647934448285 0.41235472994983 0.302529187729927 0.973243683238819 0.944341086948757 0.909704083859295 0.84153658259715 0.915902745547393 0.00453465890028592 0.558894053283248 0.439210070725645 0.985002759974707 0.968389943954148 0.947892957891705 0.905562672223585 0.951609470760137 0.00378987273145681 0.514123619526649 0.39543234199763 0.982095085973845 0.962384368069046 0.938241522609202 0.888988918918622 0.942604738106312 0.00303336242782701 0.458369027339886 0.34345081286375 0.977712574792351 0.953406236967313 0.923956280863221 0.8649509696718 0.929252642342135 0.00331843239497806 0.480808545921735 0.364045781596229 0.979593813033131 0.957249417299855 0.930050354218629 0.875134637134056 0.93495215175795 0.00165572527593404 0.31567413402822 0.221876012979518 0.959858673288873 0.917719749246591 0.868817417396997 0.777338197632087 0.877444747581831 0.00164566958057164 0.314357467268933 0.220824329965727 0.959622907132465 0.917257819251332 0.868120397345395 0.77628027622142 0.876787066728736 0.00390667241520963 0.521731373493787 0.402739574668061 0.98262309692088 0.963472023140171 0.93998373314901 0.89196055552692 0.944231178295124 0.0022444558695223 0.384874287146867 0.278894213876671 0.970089928554492 0.937997629287 0.899831768621132 0.82563980047757 0.906638594994107 0.00351145695834281 0.494982337432546 0.377278741287836 0.980697550422638 0.959511774362791 0.933652319336489 0.881203214022386 0.938318445356842 0.00607273821203917 0.629548616080984 0.512306880225504 0.988775676038508 0.976241405654807 0.960628573672748 0.927856914967245 0.963471729012457 0.0048576031470403 0.575858434445432 0.456299582440374 0.985990319700098 0.970438617281028 0.951203118476967 0.911310309462666 0.954694819891297 0.00693445246493667 0.66012262128732 0.545572498276298 0.990165194583634 0.979149887914025 0.965380571142293 0.936302061464946 0.967892037008675 0.00867361606267942 0.708761638472487 0.600688296920019 0.992135343345318 0.98328942798637 0.972176161534784 0.948501098305047 0.974207812579134 0.00250320010956318 0.41107002673331 0.301411148339055 0.973105212540285 0.944061635204099 0.90926743583268 0.840827971541634 0.915493288135043 0.00615297448664325 0.63262334956848 0.515605981248696 0.988921306748248 0.976545805481203 0.961125042609568 0.928735973951615 0.963933692142592 0.00201232372707096 0.359320286539192 0.257431987465201 0.966746873653382 0.931321553907506 0.889530185339784 0.809324932670268 0.89695688149015 0.000965917798679574 0.211930121711618 0.142537349594813 0.933066273727791 0.866707379586157 0.794282689312246 0.670537054790004 0.80672138585154 0.00107463556123501 0.230309718801986 0.156090856083583 0.939433791629389 0.878566147360915 0.811181171303225 0.693680337164003 0.822826018106945 0.00375420163921859 0.511752064254686 0.393165256476197 0.981927398941601 0.962039217178215 0.937689186612115 0.888048652443427 0.942089015887707 0.00498874237332341 0.582383368246345 0.462948464439486 0.986355340772117 0.971196999928237 0.952430788935409 0.913450312447728 0.955838721820314 0.0027578726201687 0.434774140256169 0.32225190585702 0.975534097387988 0.948975931297608 0.916969630523386 0.853403243773202 0.922711899827955 0.00303071635591336 0.458151712927084 0.34325345342191 0.977693492157147 0.953367335697336 0.923894754453188 0.864848685760959 0.929195072790482 0.00143199269664382 0.285137231749797 0.197790182307487 0.953866458191697 0.906052802666622 0.851339603599697 0.751163114547404 0.86093239053135 0.0037682139510979 0.512686393507992 0.394057817925117 0.981993641496871 0.962175548992816 0.937907324491606 0.888419892935058 0.942292698759871 0.00414375890182683 0.536469044290361 0.417046984438144 0.98360485692317 0.965497788748159 0.94323536481657 0.897530409452931 0.947265597125785 0.00527830776477543 0.59610884060618 0.477074695143158 0.987097926989187 0.972741753591642 0.954935305159243 0.917830086889431 0.958171690566746 0.00345151422121188 0.490663716312057 0.373228110759054 0.980367746334743 0.958835181677241 0.932573959701146 0.879382519387662 0.937310832870413 0.00426822285471058 0.543850777583664 0.424289606103381 0.984077294328605 0.966474209616358 0.944805800864181 0.900231561861224 0.948730594316334 0.00186937155276424 0.342505975279842 0.243572884117697 0.964289846061146 0.926446150026891 0.882063745759169 0.797670598928117 0.889930286233065 0.00724461411921693 0.669939026312598 0.556474463119887 0.990585197723434 0.980030821279823 0.966823556929692 0.938880344290964 0.969233677574043 0.00551437187912054 0.606653619377213 0.488058268776018 0.987646321726374 0.973884204553665 0.956790911330983 0.921087298346529 0.959899629813274 0.00194292173508406 0.351265248248266 0.25076701890446 0.965597608827942 0.929037821023191 0.886026847999659 0.803838950327593 0.893660911816503 0.00268095952386749 0.427817650611451 0.316088978072398 0.974847965578742 0.947585009574668 0.91478456120791 0.849819306701205 0.920664872565628 0.00355866215519671 0.498332427314689 0.380432306570918 0.980949602258749 0.960029195216819 0.934477645106197 0.882598935732441 0.939089514006613 0.00536124974872301 0.599877035662758 0.480986519573159 0.987296040311927 0.973154312924849 0.955605068959604 0.919004544315388 0.95879542979558 0.00140723968905099 0.281591350063502 0.195034171385743 0.953091936036836 0.9045558727147 0.849116065392149 0.747884942082005 0.858828540833365 0.00102795966572546 0.22252438642147 0.150324403497215 0.936854585117052 0.873743259590611 0.804278214620496 0.684154295491122 0.816252347588184 0.00214813421062338 0.374520995622487 0.270139822023492 0.968787708249957 0.935391235785196 0.895799224940368 0.819220516773819 0.902850493461445 0.00712622260265401 0.666258955430887 0.552374582003018 0.99042915139104 0.979703424971734 0.966287075194784 0.937921018511669 0.968734908537732 0.00714446221979761 0.666831194706605 0.553011085376703 0.990453525945293 0.979754556901523 0.966370845941101 0.938070756610157 0.968812793157105 0.00292942873923962 0.449701002951011 0.335609402807361 0.976937721371081 0.951827975225753 0.921462640274032 0.860813893516566 0.926918943775527 0.00148510957692423 0.292629922782065 0.20364145831294 0.955445228707353 0.909111930312543 0.855896962008175 0.757918241726925 0.8652422201905 0.00258039522231387 0.418461157321612 0.307861283147966 0.973890756377823 0.945648103466553 0.911748455955439 0.844861119371749 0.917819453192918 0.0041065162788066 0.534213953491846 0.414844620542926 0.983458018031024 0.96519451708085 0.942748011934087 0.896693633579217 0.946810894625712 0.00286050905677853 0.443799540984829 0.330306488310035 0.976393593241062 0.95072129496122 0.919717201382141 0.857928394235696 0.925284935132647 0.00421821003828823 0.540912823793686 0.421400854323189 0.983890753247058 0.966088547745851 0.944185272836353 0.899163386559817 0.948151769840372 0.00141991160592613 0.283410970489253 0.19644741278602 0.953491657068192 0.90532810473796 0.850262603970677 0.749573849352567 0.859913452151313 0.00177951833747535 0.331480592185168 0.234595883635897 0.962551007560487 0.923011706409408 0.87683246865468 0.789588879088166 0.885002452077212 0.00303968222707343 0.458887354605316 0.343921704878869 0.977758019755839 0.95349888633293 0.924102828264599 0.865194638381133 0.929389762903247 0.00097781185292622 0.213983358517485 0.144041170671513 0.933827310930699 0.86811627357564 0.796277168066397 0.673237711134672 0.80862432507366 0.00194045920799493 0.35097573704263 0.250528350524148 0.965555372424028 0.928954002062262 0.885898464967569 0.803638505601355 0.893540094802729 0.00320968729297101 0.472469962195044 0.35634235664735 0.978914769999327 0.955860338011993 0.927844122641615 0.871435776867788 0.932889368328504 0.000964186712618812 0.211630398766743 0.142318042648998 0.932954050573724 0.866499815700047 0.793989152468662 0.670140275031627 0.80644127253099 0.00748657155682613 0.677215734537293 0.564627023710042 0.990888901304226 0.980668344643724 0.967868903030507 0.940752189281882 0.970205424174898 0.00132911500420286 0.270166756311477 0.186211089879113 0.950467583812983 0.899502412530313 0.841641133195128 0.736948570179846 0.851750766019255 0.000809176405464324 0.183839365651308 0.122217969128076 0.921112151220153 0.844872173276044 0.763816370137559 0.630274920751824 0.777581366539213 0.00262042048973606 0.42222129910277 0.311159364582554 0.974280306702068 0.94643585860494 0.912982327756778 0.846873102564392 0.918975987568026 0.00193640598532349 0.350498653009275 0.250135183045199 0.9654856271311 0.928815608234943 0.885686521947172 0.803307690101638 0.893340637123567 0.00279577438442211 0.438140746738012 0.325248586140223 0.975858664755698 0.949634632292296 0.918005819798775 0.855107369755929 0.923682391883932 0.00178941689451205 0.332713180099568 0.235595172530063 0.962750804074969 0.923405665483965 0.877431353420703 0.790510623005553 0.885566795911378 0.000725426015046817 0.167996919510644 0.11096380360307 0.912792076015494 0.829995335165983 0.743525942676828 0.604453103695934 0.758098971164777 0.00408117100865954 0.532666771787343 0.413336368014924 0.983356580700279 0.96498507328489 0.942411554278003 0.896116347974911 0.946496958604765 0.000917194570068916 0.203406506263076 0.136321864781997 0.929757181859612 0.860607719658669 0.785688292545156 0.658992391883636 0.798514827399971 0.00155968983581115 0.302890295626743 0.211715527227502 0.957488183425111 0.913086130364631 0.861844443809261 0.766807789742002 0.870862195195103 0.00284283298166223 0.442265654806547 0.328932883004994 0.976249889041406 0.950429244662713 0.919257010477818 0.857169026160077 0.924854051539276 0.00634109502251488 0.639637872248834 0.523170731867031 0.989248456294799 0.977229984434652 0.962241665400484 0.9307158585249 0.964972580938317 0.00225703542787601 0.386201316408638 0.280022175369811 0.970252036716512 0.938322614310095 0.900335544384795 0.826444741472677 0.907111671087533 0.00335198911073211 0.48332907014575 0.366386155954478 0.979794637833202 0.957660637177052 0.930704263718238 0.876233598205785 0.935563412617353 0.00525607149709659 0.595086622486322 0.476016025956234 0.98704376495774 0.972628996421912 0.954752315648788 0.917509443411174 0.95800126473001 0.00325951227240676 0.476323323573061 0.359894750763369 0.979231401685351 0.956507790961761 0.928871945464106 0.873157262091122 0.933850447924057
1501 0.000722037577777663 0.639012035754561 0.208000103442573 0.996041172014647 0.844842365313897 0.930800042612989 0.905796545871299 0.958604733307817 0.000431533462678736 0.51401029973491 0.135632912694244 0.99339182580484 0.764891280429741 0.889340418687723 0.851742682549418 0.93259736723226 0.000330852055399847 0.447761673678501 0.107376843355685 0.991397334611654 0.713799847808427 0.860355644043041 0.81495903359397 0.91384516101122 0.000579926071933089 0.587044288948637 0.174172253630468 0.995075137141423 0.813875213015666 0.915268146649297 0.885343917242118 0.948971454466824 0.000794654933703087 0.660827079665196 0.224241229156488 0.996401897407775 0.857002283907496 0.936727859804134 0.913667557779684 0.962247345563747 0.000818914642381741 0.667539674739255 0.229520082319813 0.996508200675686 0.860651070055582 0.938488349984462 0.916012150744669 0.963325578965396 0.000301953003426021 0.425277009631488 0.0989230146201224 0.990581482974194 0.694763023143276 0.849004972036116 0.800772862669778 0.906369102004172 0.00033851173259013 0.453429503101179 0.109591078827694 0.991590418397177 0.718454093834456 0.863083721931671 0.818386766221077 0.915630745871558 0.000805088764680448 0.663746986642088 0.226520412810281 0.996448399622668 0.858594722148518 0.937497216600158 0.914691779744948 0.962718748414972 0.000669059249885264 0.6212414992669 0.195717188321337 0.995728812266849 0.834581376889493 0.925723890163399 0.899085116971424 0.955470615061138 0.000489803178789327 0.545566408426529 0.151186077630729 0.994173728159541 0.786910547483191 0.901209678205119 0.867041748013091 0.940139215400262 0.000170771069726266 0.294999231991549 0.0584515558358566 0.983463911435273 0.562768032605894 0.76073974560308 0.694459829316571 0.845535710568582 0.00043065932099933 0.513503535527636 0.135395263075442 0.993378495758266 0.764526277304451 0.889140618954866 0.851486334952753 0.932469738916822 0.000374119894449838 0.478321024797225 0.119742417459002 0.992385003416395 0.738243587901796 0.874483396241322 0.83278692161448 0.923045437273809 0.000256658777977837 0.386104507431002 0.0853471151065749 0.988937228149627 0.659240881119465 0.826962201588372 0.77356689110365 0.891631645572392 0.000794370599154223 0.660746799554692 0.224178931284565 0.99640061312916 0.856958386329722 0.936706628931688 0.913639302440645 0.96223433248482 0.000330966172438463 0.447846977166185 0.107409912511513 0.991400276272927 0.713870317079817 0.860397085299512 0.815011050196356 0.913872317636135 0.000497655497427696 0.549508500112636 0.15323943679542 0.994265176294383 0.789566575109757 0.902617345286024 0.868865432465267 0.941028471899674 0.000880665535533014 0.683485882291147 0.242639382017836 0.996752445081197 0.869150437989593 0.942557025451883 0.921443065733938 0.965811249503252 0.000328032502737311 0.44564563672837 0.10655900897051 0.99132400899914 0.712047638613438 0.859323863571032 0.813664479241377 0.913168707835325 0.000115449298069936 0.220496750539901 0.0402765693746097 0.975731021006969 0.4652699889036 0.682479836467977 0.605755531959763 0.787255295541094 0.00059723455350491 0.594159246482358 0.178445531392035 0.995217264609112 0.818291714114679 0.91752253858764 0.888297311479464 0.950377746199902 0.00065796840627018 0.617297768100564 0.193097583188364 0.995657080974672 0.832259211119148 0.924565547471756 0.897557313058473 0.954753501123903 0.000289945708096518 0.415387568939765 0.0953633975774787 0.990195148925026 0.686087881857713 0.843727517208599 0.794218235206368 0.902867210118958 0.000550807656038866 0.574495273754598 0.166882385411448 0.994815983924523 0.805940578181436 0.911184269888263 0.880006847722854 0.946416898721152 0.000356479582913074 0.466279438641946 0.114742441019883 0.992011047576443 0.72879994066024 0.869083359529521 0.825950039074193 0.919542436368582 0.000348385528923611 0.460566401839288 0.112429258902798 0.991826891290149 0.724235052359573 0.866447042045012 0.822622407017253 0.917826156367249 0.000210800956019322 0.340605822900419 0.0711804027231567 0.986562352786265 0.61373371458468 0.796954892650797 0.737242159069744 0.87109080390067 0.000286705305215698 0.412660162814639 0.0943979560689458 0.990085399342198 0.683661615375666 0.842239502106121 0.792374804719509 0.901876829090399 0.000508568832882895 0.55487518193266 0.156076853162535 0.994387609641433 0.793149964296662 0.904508461375876 0.87131854851527 0.942221413814403 0.000400304730022741 0.495226559045384 0.127061298744387 0.992879755926894 0.75110894668431 0.881725356677914 0.841999982959822 0.92771710100942 0.00028111539376847 0.407894946547083 0.0927276672995764 0.989890187087429 0.679386834560624 0.839604881673554 0.789115944709093 0.90012005125744 0.000174789887776036 0.299860676336406 0.059745160625879 0.983838032885266 0.568483955091117 0.764948552487805 0.6993738151133 0.848549838335634 0.000301151053281349 0.424626939437697 0.0986861434448561 0.990556631281376 0.694198586749219 0.848663627955184 0.80034812423132 0.906143101131097 0.000673020914888213 0.62263059667712 0.196648810815914 0.995753864157957 0.835395361727759 0.926129081849753 0.89961987106174 0.955721293980145 0.000601941057288833 0.596051779841311 0.179599904931312 0.99525450501489 0.81945665695822 0.918114967508279 0.889074283846229 0.950746847247797 0.000727398751410586 0.640717963507097 0.209222280334202 0.99607025624766 0.845810302406848 0.931275361369186 0.9064263425379 0.958897501495208 0.00060181721757608 0.596002208531547 0.179569571937583 0.99525353255416 0.819426195678178 0.918099488216133 0.889053978182172 0.950737205598044 0.000679936181116955 0.625031095236487 0.198269856573135 0.995796896778406 0.836797191964966 0.926825876468511 0.900539862596937 0.956152172731516 0.000599189610026157 0.594947541581456 0.17892544488948 0.995232804770801 0.818777444305746 0.917769667456796 0.888621378532627 0.950531738003169 0.00112008116814235 0.733129010037722 0.289555256696327 0.997445441993403 0.894181756331646 0.954284388915978 0.937193754784435 0.972927469067753 0.000361906668558398 0.470042803074164 0.116286716176501 0.992129947979955 0.73177704115158 0.870793512548407 0.828112200163717 0.920653625742434 0.000422623422346991 0.508794950229069 0.133204455054531 0.993253387874427 0.761117003859016 0.887269523364261 0.849087574595641 0.931273429276843 0.000821981740475288 0.668369482952988 0.230182382228982 0.99652119510193 0.861099173314131 0.938703979063156 0.916299543106652 0.963457531316896 0.000414808064230075 0.504127406396837 0.131063130574739 0.993127095872457 0.757705303832829 0.885388213409419 0.846679171652246 0.930068601610703 0.000525798355876189 0.56309262307298 0.16051806795388 0.994570612741872 0.798565495926158 0.90734908865554 0.875010057680147 0.944009622858455 0.000178194444402235 0.303926944286076 0.0608382729056228 0.984141977388944 0.573210605525975 0.768399930803269 0.703414738234884 0.851012745970574 0.000765311096482267 0.652336892637934 0.217758962691639 0.996264343708245 0.85232537763375 0.934459055967289 0.910650733502276 0.960855376243677 0.000345577297683009 0.458555601333239 0.111623882148497 0.991760999198827 0.722615163854302 0.865507398172107 0.821437968503695 0.917213463234562 0.000795793482823315 0.661148162146958 0.224490586104413 0.996407030829814 0.857177791802348 0.93681273131908 0.91378051462764 0.962299363645967 0.000132513755198383 0.245103175812793 0.0459569726242225 0.978790326394175 0.499681988699336 0.711578691527961 0.638157795041036 0.809433248370544 0.0010009304940234 0.710531327738213 0.266953354625697 0.997141876764249 0.883045912430007 0.949113538213469 0.930231129860544 0.969798583320719 0.000724700084918443 0.639861264529923 0.208607540505282 0.996055669624317 0.845324582637492 0.931036917428013 0.906110375606118 0.958750649173195 0.00059864956306788 0.594730096120729 0.178792933837522 0.995228522196476 0.818643530225788 0.917701550902728 0.888532049199288 0.950489296276904 0.000569788478279322 0.582760121375139 0.171648753839173 0.994987903281391 0.811187403051514 0.913889624968532 0.883540497960997 0.948110172916391 0.00032614059936759 0.444216680569873 0.106009408800563 0.991274103382602 0.710859844418715 0.858622958018287 0.812785642415984 0.912708827238203 0.000176676192160106 0.302119450530578 0.0603511158615618 0.984007858206981 0.571115620352117 0.76687339970878 0.701626198227835 0.849924385644204 0.000439887356172591 0.518800596729335 0.137897502406882 0.99351656171543 0.768323283269352 0.891214144334171 0.854148620871893 0.933793178015405 0.000906243013222705 0.689652099636216 0.247943973644713 0.996843894160418 0.872375003214609 0.944088978758361 0.923492403453741 0.966744913913666 0.000848064979935565 0.675262616986184 0.235769199177286 0.996627916780799 0.864796674902569 0.940478457239898 0.918666417422801 0.964542478933292 0.000870031362309572 0.68084957690529 0.240411920675396 0.996712846646483 0.867761368269879 0.941895127663308 0.920558383465254 0.965407469002454 0.000490020229470453 0.54567630026355 0.151242969159435 0.994176295089757 0.786984864496583 0.901249134761182 0.867092838590474 0.94016415594926 0.00015461242200963 0.274752017623556 0.053214277658995 0.981766934297995 0.538171851273537 0.742178224279494 0.67296684192646 0.832100676666895 0.00121079729099846 0.748103879002937 0.305853607849741 0.997636597977917 0.901335722638196 0.957567864945393 0.94162966472099 0.974907134797206 0.000382673875875368 0.483966764732271 0.122146745215781 0.992554018654384 0.742590176387777 0.876944757792568 0.835912519239782 0.924636573776013 0.000108461628411113 0.209951814514454 0.03793100765687 0.974207636892956 0.449773448251379 0.668797127312809 0.590749180190878 0.776609748499988 0.000148784348882451 0.267161093713265 0.0513110214447353 0.981066136258174 0.528607649286214 0.734756616530867 0.664453670295452 0.826663012915824 0.000253278072686778 0.382965622209767 0.0843174523960349 0.988791182124629 0.6562552135312 0.825056101674844 0.771235323339518 0.890343451644035 0.000336659816311189 0.45206984776161 0.109056737078101 0.991544534138466 0.717342738268432 0.862433954353784 0.817569714794069 0.91520585235511 0.000231404858556704 0.361855319299066 0.0775992568363911 0.987744404253003 0.635598136092624 0.811631304536543 0.754907332330462 0.881207310391623 0.000584573874781605 0.588979211874446 0.175324091344261 0.995114124809425 0.815082097753805 0.915885520351392 0.88615220434509 0.949356846651839 0.00106415222394245 0.722977152345622 0.279121442750751 0.99731139220574 0.889230737287102 0.951994478247189 0.934106880213722 0.971543549936142 0.000456502355568821 0.528052922600333 0.142366552911559 0.993751163559219 0.774859914336399 0.894758412811945 0.858709042175043 0.936049754536042 0.00029922488830979 0.423059547531952 0.0981167065728881 0.990496402174299 0.69283433203431 0.84783743311015 0.799320531701374 0.905595798955128 0.00015541402788217 0.275783811927244 0.0534754601483208 0.981859286398005 0.539457064276974 0.743166649079159 0.67410409358571 0.832822014928923 0.000514217044344637 0.55760285428799 0.157537931298275 0.99444894568608 0.794957074690073 0.905458669911672 0.872552485312897 0.942820075048599 0.000412444896924141 0.502698556967325 0.130413569892155 0.99308797245991 0.756654430894459 0.884806931884128 0.845935729388289 0.929695933814192 0.000484632599899227 0.5429327721303 0.149828557099648 0.99411190298759 0.78512471828542 0.900260338090549 0.865812955117586 0.939538876514049 4.57461452838505e-05 0.100781836585881 0.0163560056770665 0.940932712612516 0.256366977209071 0.459935584843768 0.378413319589062 0.594515967217123 0.000145325753016133 0.262580799855223 0.0501779466016133 0.980624195853198 0.52274232467231 0.730146874240451 0.659188842174202 0.823266342090977 0.000589235173691514 0.590901644940526 0.176476061830414 0.995152610944227 0.816276879819357 0.916495722097331 0.886951480267087 0.949737558676354 0.000215166381871176 0.345225285587783 0.0725478149693731 0.986831450479851 0.618582446280867 0.800252228463363 0.741194291682995 0.873375501176365 0.00125213533397272 0.754385031606064 0.313036017693803 0.997714539468371 0.904284825939207 0.958912792215375 0.943449934879256 0.975716414535743 0.000629800378260881 0.606902885937054 0.186367348397013 0.995463596337466 0.826057828816665 0.92145466867807 0.893460973767384 0.95282403545128 0.00075916914795621 0.650505801749844 0.216388475933748 0.996234211671908 0.851307507311654 0.933963442967019 0.909992425872156 0.960550942600228 0.00010928951876683 0.211216032243906 0.0382095037011115 0.974398037773068 0.451656190758593 0.67047949536417 0.59258649138798 0.777926318935715 0.000935143872740607 0.696336991081405 0.253849416150865 0.996941224266045 0.875832668627229 0.945724620561128 0.925683154362998 0.967740417977912 0.00084169705238389 0.67360627814429 0.234412709585834 0.996602470107335 0.863912236133661 0.940054777093271 0.918100997462965 0.964283583782167 0.00100865419391343 0.712111365602987 0.268461808833922 0.997163722437275 0.883838242616931 0.949483884386194 0.930728870250469 0.970023140745059 0.000342452490420547 0.456300439220327 0.11072599966423 0.9916864192767 0.720790156673722 0.864446168550538 0.820101281813667 0.916520875030138 0.000466400012172656 0.533397537748352 0.145006909211857 0.993883021582171 0.778581508763431 0.896762131646676 0.861292713546823 0.937322387993859 0.000549843107932472 0.574066536714001 0.166638712863256 0.994806932237518 0.805666159141322 0.911042248813981 0.879821547713023 0.946327897928385 0.000180906478672967 0.307132468054182 0.0617072230044914 0.984376038097267 0.576902373460347 0.771077589469138 0.706556802740294 0.852918096537601 0.000151905276366324 0.271245667707508 0.0523311611853194 0.981447976741481 0.533777983622181 0.738783202829779 0.669066818685044 0.829617926679633 0.000168498587137079 0.292220296665754 0.0577185014622058 0.983244594166354 0.559468397323612 0.75829245373926 0.691609416992591 0.84377764698091 0.000448973276804724 0.523904669748796 0.140347140925675 0.993646991576714 0.771944110285937 0.893181358357484 0.856678314009127 0.935046537053319 0.000245315683581388 0.37544449056337 0.081883187857165 0.98843148706089 0.649012236654545 0.820396479734725 0.765549539310047 0.887184980989812 0.000511988079732823 0.556530426811836 0.156961945953814 0.994424901273561 0.794247713432755 0.905085953740669 0.872068370235476 0.942585311345403 0.000285798216497995 0.41189211594921 0.0941273310637419 0.990054235643572 0.682975697807432 0.84181787240797 0.791852842201959 0.901595963641964
1521 0.00133959039549178 0.272874870471158 0.146772305566594 0.72023098503869 0.708119574677529 0.0663777413359833 0.950209615737099 0.900175623489012 0.00387263811519534 0.520994272445323 0.332692511479865 0.881813780727658 0.875488124225935 0.170852364595676 0.982241491865777 0.963147716511753 0.0036323490207915 0.504932063354667 0.318574652614174 0.874946575996413 0.868308258428755 0.161935628815989 0.981084462196649 0.960796311984861 0.00213549147213465 0.374501053863712 0.215343132580742 0.804197418347528 0.794684762063264 0.10187342209774 0.968200571265148 0.935009020075411 0.00170899272384883 0.32384112729103 0.180016784004798 0.766654825929084 0.75587192673996 0.0831879546843938 0.960561327175608 0.920054495594299 0.00497264314696768 0.583011178571672 0.39057120641109 0.905581465196333 0.900384214873203 0.209411240462649 0.986130450792647 0.971094998607554 0.00186768215675026 0.343615821826009 0.193522723835935 0.782189373685838 0.771910757184275 0.090228598985656 0.963796485277752 0.92635768905801 0.00414548054977819 0.538022251555073 0.348037782242554 0.888753957819308 0.882750368419781 0.180754844677857 0.983395361644491 0.965498638585617 0.00354128367579045 0.498561811391244 0.31306872160828 0.872131756898245 0.865367010212087 0.15850716881076 0.980605737398807 0.959825149605284 0.00481732684402888 0.575238896262972 0.383007986823658 0.902819399214737 0.897487322271119 0.204180762618108 0.985687477549031 0.970186333070193 0.00436170707515156 0.550686578829715 0.359712170580509 0.89370315131403 0.88793297505254 0.188439832183647 0.984208891096813 0.96715972034309 0.00525005581621916 0.59621360151332 0.403634062045401 0.910144934803377 0.905172576030217 0.218588329729139 0.98685729955089 0.972587893400055 0.00167187757495944 0.3190439165774 0.176793046161784 0.76269714734323 0.751790573588453 0.0815258243148106 0.959719629273104 0.918421722746174 0.00148307535027888 0.293553498954803 0.159997546139101 0.740295565194638 0.728725604051507 0.0729784597404978 0.954815257382005 0.908966042573344 0.00457304532440314 0.562416040984408 0.370730207653522 0.898134467724262 0.892575925190177 0.195816160914012 0.984930811573504 0.9686362377363 0.00470025818277192 0.569188042730857 0.377183622919781 0.900628907605871 0.895190596090692 0.200193448723071 0.985334525251656 0.969462959315725 0.00178056785700957 0.332905037504484 0.186163541387146 0.773926679383821 0.763376098362999 0.0863767271512468 0.962089189081806 0.923025849536373 0.0027100232195045 0.431896237041879 0.258423717771267 0.839103692026405 0.830930358698695 0.125895953081638 0.974786213594602 0.948100138116094 0.00465964879874582 0.567048959748842 0.375137789987444 0.899845933232071 0.894369797311998 0.198801179446451 0.985208009853583 0.969203803247057 0.00255701324351722 0.41765934523445 0.247414746757023 0.831080366432355 0.822585632976846 0.119622024172067 0.973313710466904 0.945156832252751 0.00195196683773385 0.353658041951204 0.200518479494098 0.789629676659049 0.77960323997885 0.0939251993388459 0.965308321964608 0.929318290785346 0.00140699864668052 0.282737532823718 0.153036444145006 0.730029072609649 0.718175853748778 0.0694901453331062 0.952484739630613 0.904507242009276 0.00309090670761163 0.464502458781305 0.284491885684921 0.856124005234828 0.848659341628213 0.141139911923551 0.977832616799232 0.954219402815168 0.00331240020953683 0.481808369120699 0.298833792573914 0.864466561940404 0.857362618340046 0.14976777886808 0.979288705404286 0.957158595010909 0.00410992887536862 0.535871888017527 0.346077917176614 0.887895979105533 0.881852242633925 0.179477658727613 0.98325354578628 0.965209379092422 0.00116327158095523 0.245753672073567 0.129944669253543 0.690894307071091 0.678080541009242 0.058139372310399 0.943082808508052 0.886740768355287 0.00277369639782993 0.437618922960211 0.262911602943112 0.842222935641155 0.834176742483811 0.128481059295449 0.97535229088166 0.949234145039493 0.00590460709414385 0.624305940528477 0.43236870676417 0.919350756287916 0.91484015929908 0.239438658709221 0.988304785162081 0.975568047539825 0.00312733867356362 0.467427444998255 0.286890625006485 0.857565814905991 0.850162863963277 0.142570798260992 0.978085980035108 0.954730159700656 0.00149854795268591 0.295713669147031 0.161399455418576 0.742288943135773 0.73077549175181 0.0736847853269826 0.955261582589614 0.909822483432143 0.00208569112390914 0.36897851887601 0.211374479455412 0.80044715393359 0.790799695298945 0.0997301619762489 0.96746442327249 0.933557226598102 0.00195238934873413 0.353707612862681 0.200553245778015 0.789665697006264 0.779640497996465 0.0939436559370208 0.965315583271163 0.929332533682283 0.00206131362931297 0.366239712550424 0.209417280002538 0.798558656095822 0.788843982069349 0.0986773713340797 0.967091535763291 0.932822715082083 0.00393609325239694 0.525064700353272 0.336324724683026 0.883503683597172 0.877255885457577 0.173176206763734 0.982523873293083 0.963722498221596 0.00244467065955531 0.406746526762631 0.239123609049294 0.824662475511891 0.815916483360887 0.114959201748464 0.972118502799888 0.942774696994356 0.00377542986512237 0.514622629446175 0.327051410504882 0.879128183427654 0.872679540218551 0.167267560410676 0.981790833642475 0.962231146461036 0.00263402657071924 0.424912624498745 0.252995938030718 0.83521594773163 0.826885866185628 0.122790808505903 0.974075681652639 0.946678720631962 0.00180426822291734 0.335853293589633 0.188178823365251 0.776235929558919 0.76576050050164 0.0874278289483725 0.962569390072698 0.923961743885754 0.00132951189634212 0.271377021490366 0.14582782906642 0.718704699108788 0.706554135438378 0.0659106384844835 0.949850622231429 0.899494037431882 0.00143608259405952 0.286911133760526 0.155711111280582 0.734048155506554 0.722304273032517 0.0708267522947671 0.953403485209943 0.906262374071988 0.00776817889998578 0.686551172956622 0.500996470542595 0.937598794896306 0.934035556400631 0.293264768098168 0.991101997318334 0.981354105367335 0.00143835993163864 0.287235896605138 0.155919837214865 0.734357822344318 0.72262244697723 0.0709312527770801 0.953473929569429 0.906397089215916 0.00279830704431523 0.439800246563691 0.26463186911856 0.843396507266221 0.835398466319894 0.129476237444156 0.975564354620801 0.949659325671488 0.00385043396937507 0.519553549265948 0.331412234148099 0.881210865567076 0.874857518912723 0.170036190598438 0.982140522499664 0.962942281632613 0.00111409029141889 0.237825790181801 0.125132914854367 0.681582997400101 0.668568404019996 0.0558159406171145 0.94071641370679 0.882324181135537 0.00166124045752172 0.317656537784279 0.175864496038868 0.761538069171447 0.750595643601281 0.0810483726645039 0.959471747953265 0.917941428205622 0.00163919386541107 0.314763060951903 0.173933351835237 0.759099411022509 0.748082099482441 0.0800572519699158 0.958948164130054 0.916927768241841 0.00433169748985384 0.548970257932787 0.358116658658952 0.893042620840252 0.887241112565694 0.187381679994855 0.984100759534301 0.966938764189532 0.00267403177256396 0.428609982217952 0.255862924732536 0.837285536806298 0.829038661135978 0.124428065590267 0.97445461630196 0.94743650567821 0.00451493027483278 0.559251601478 0.367737919131538 0.896952991165133 0.891337778490813 0.193800863180433 0.984738927407991 0.968243555788416 0.00457190463984251 0.56235436295844 0.370671744078456 0.898111537065183 0.892551892958572 0.195776699254344 0.98492709148776 0.968628623182579 0.00331297093443084 0.481851526371248 0.298870012991666 0.864486813336288 0.857383756089435 0.149789791395535 0.979292211063385 0.957165682639639 0.00370043651293849 0.509590940520834 0.322634633900654 0.876971813607714 0.870425082181147 0.164481218808653 0.981427286485488 0.96149240543027 0.00222641263149544 0.384339565615704 0.222487658854803 0.810693671308992 0.801418688688891 0.105760737234637 0.96946221849405 0.93750254245769 0.00312169711652002 0.466976584256635 0.286520217352165 0.857344435048722 0.849931991479874 0.142349528107663 0.978047124725996 0.954651812677718 0.0035412656639432 0.498560535317596 0.313067623887501 0.872131187671953 0.86536641552027 0.158506487981989 0.980605640323652 0.959824952777347 0.00296152150025498 0.453851578331155 0.27584241002838 0.850759749760817 0.843067790567177 0.136020262662379 0.97688360540061 0.95230878675561 0.00434962140577328 0.549996931088656 0.359070558246171 0.893438116743054 0.887655361998304 0.188014009693518 0.984165520196773 0.967071089902602 0.00187685400887597 0.34472363774716 0.194289874627052 0.783024385818253 0.772773726961359 0.0906322942815045 0.963967349641384 0.92669180805318 0.00184949265672136 0.341407758506374 0.191997032485114 0.780514276734623 0.770179837242558 0.0894269564304272 0.963452799776738 0.925685995574537 0.00227413645659662 0.389381571635247 0.226186456822546 0.813934389395754 0.804779949745103 0.107788003928945 0.97008528459299 0.938736478831698 0.00236127578140857 0.398379088897369 0.232851004664342 0.819574803084816 0.81063330808355 0.111466485755508 0.971159847490541 0.940868478441068 0.00582189355603313 0.620971749738838 0.428889374587418 0.918292318035898 0.913728079151414 0.236864012232096 0.988139622910499 0.975227523011019 0.00172763670156603 0.326225618962297 0.181626739027476 0.768593588270365 0.757871984654995 0.0840206678565629 0.960971023038746 0.920850310520727 0.0029635205625374 0.454019339520488 0.275977621461249 0.850845659661555 0.843157312028057 0.136099817677299 0.976898883740719 0.952339514921333 0.00191421987633831 0.349198670354375 0.197400343403213 0.786361200781638 0.776223132426963 0.0922733177197726 0.964647122470337 0.928022293223448 0.00335647760998229 0.485120543737764 0.301620264405668 0.866013041025142 0.85897693237597 0.151464543896219 0.979556012005657 0.957699182493728 0.00492955498482453 0.580883389351168 0.388491415718785 0.904830983759824 0.899597003434001 0.207966931344787 0.986010318700761 0.970848485687485 0.00282052607270661 0.441755200470832 0.266178152717547 0.844441186084441 0.836486154909737 0.130372797847549 0.975752708911386 0.950037134017667 0.00487115241261427 0.577964735150135 0.385649951000195 0.90379462108846 0.898510037240264 0.206001041586379 0.985844144915876 0.970507601786969 0.000911265592880327 0.20329945767354 0.104718951055139 0.636428030477554 0.622589789395324 0.0461141693084578 0.928451801786269 0.859779995863886 0.00642814840421265 0.644132461512511 0.453456898566212 0.925465773173389 0.921267891512748 0.25535001240421 0.989252663136729 0.977524741627721 0.00419549679309403 0.541014251217184 0.350775466865926 0.88993911688335 0.883991138107443 0.182545103601473 0.98359087466672 0.965897570777648 0.00467941005522051 0.568092501150702 0.37613498438447 0.900228469989383 0.894770804131292 0.199479273473814 0.985269844750315 0.969330457793724 0.00415964007065057 0.538873202551778 0.348815128742347 0.889092044607304 0.883104300878253 0.181262441170518 0.983451180269376 0.965612515587553 0.00286356126387945 0.445503373316691 0.269154864579374 0.846425577450775 0.838552623366359 0.132104182692871 0.976109411000907 0.950753044950605 0.00439415400215801 0.552527775636216 0.361428474992106 0.894408254853878 0.888671586176372 0.189580901465167 0.984324169375846 0.967395337843025 0.00291506708381544 0.449924075992083 0.272686222361445 0.848735217378191 0.840958418708289 0.134167509970288 0.976522803327272 0.951583429803577 0.0021877105727653 0.380189513250515 0.219462282683817 0.807981738800181 0.798606893861126 0.104110073215217 0.968937597712254 0.936464856278085 0.00362914294939847 0.504710521058317 0.318382291765777 0.874849574492564 0.868206883336875 0.161815389445001 0.981068008355404 0.960762916123373 0.00278237798602455 0.438390325364573 0.263519347964331 0.84263891780751 0.834609772733876 0.128832369814096 0.97542751565538 0.94938494574496 0.00109169363913553 0.234160284252067 0.122924168741426 0.677154560122748 0.664048180199284 0.0547541469714841 0.939572400180292 0.880196857900399 0.0086089845309316 0.708407663687185 0.52687513464412 0.943393299301993 0.940139814414395 0.315190841577123 0.991970801603963 0.983158524020062 0.00396776971167563 0.527071049826982 0.338123321144803 0.884329396793181 0.878119773383067 0.174331498853573 0.982661515650661 0.964002795341468 0.00370453884020801 0.509868862687319 0.322877724006006 0.877091751347411 0.87055046011332 0.164634109923714 0.981447546915795 0.96153355990366 0.00302179628056104 0.458865232460531 0.279897406643617 0.853307460076784 0.845722999896481 0.138412685764901 0.977335588657525 0.953218258598469 0.00201144118326261 0.360562243932672 0.205383043312218 0.794581828977199 0.784727070200126 0.0965160015839152 0.966301458211387 0.931268372398373 0.00459606274473948 0.563656943192663 0.371907632724231 0.898594992029318 0.893058586931958 0.196611634674219 0.985005489081527 0.968789106482343 0.0037985311023212 0.516152023731474 0.328400522583997 0.879777355955672 0.873358357644965 0.168122219472812 0.981899982606983 0.962453055841993 0.00273239764441867 0.433920300665287 0.26000688651558 0.84021369043809 0.83208546004356 0.126806054193379 0.974988061335152 0.948504334149185 0.00451916695299326 0.559483827358063 0.367957011149814 0.897040043326282 0.891429000088711 0.193948114850398 0.984753080285351 0.96827251333803 0.0016982270126209 0.322456573576848 0.179084276698947 0.76552048014773 0.754701934423904 0.0827064400828114 0.960320819766925 0.919587645986816 0.000925480174437917 0.205820303145775 0.106180341990855 0.640005177399666 0.626223126092803 0.0468004620992916 0.929474150171592 0.861637361454806 0.00286909451825758 0.445981669715589 0.269535862944639 0.846677065806025 0.838814549082885 0.132326306433875 0.97615451620148 0.950843611885455 0.00132495655971723 0.270697998423726 0.145400259074118 0.718009371922694 0.705841066472377 0.0656993644071998 0.949686660496002 0.899182911298549 0.00258270697426964 0.420099363550831 0.249285934793068 0.83248291986328 0.824043785746792 0.120681703725128 0.97357284219829 0.945674114990564 0.0014799854932749 0.29312053572334 0.159717030374111 0.739893798210437 0.728312507028499 0.0728372810843953 0.954725059648018 0.908793063359728 0.00271703521176042 0.432532110543316 0.258920592753849 0.839453208201196 0.8312940601344 0.126181372215435 0.974849819947158 0.948227489435991 0.0027277775153374 0.433503523740231 0.259680523820949 0.839985737637589 0.831848232093799 0.126618277982033 0.974946645954423 0.948421386234925
1541 0.000444804830080166 0.461203017607631 0.223847653615284 0.998180591378218 0.680857922604619 0.986491134353113 0.990038327534626 0.900481230057091 0.00083389141903498 0.616177868162451 0.351027406275389 0.999029065005822 0.800044770630668 0.992751350743004 0.994663612179842 0.94435132451053 0.000351142814071011 0.403227079991815 0.1854395932023 0.997696194317239 0.627423878322749 0.982947717581724 0.987413479016127 0.877185862954409 0.000737960982505464 0.586871734103444 0.323696752241037 0.998902882616605 0.779759592827833 0.991816002095232 0.993973519334948 0.937563341043709 0.000288349141730443 0.356836658612543 0.157492703534356 0.997195726679444 0.580322444192673 0.979309804113114 0.98471346929258 0.854328660108608 0.000548931127080328 0.513731807444373 0.26251421845701 0.998525357935377 0.724752360444195 0.989026628733797 0.991913502713308 0.91781511828396 0.000486951741486215 0.483773469405259 0.239975920094901 0.998337874038402 0.700208067808398 0.987646430782894 0.990893063732958 0.90830852029344 0.000225532289032004 0.30261165120255 0.127552467090724 0.996417234484385 0.519571409265584 0.973696984057304 0.980537418267857 0.821007955815316 0.000506458389604346 0.493592284811868 0.247216188574409 0.998401820969876 0.708391656444111 0.988116813280778 0.991240921682061 0.91152921817404 0.000604990066649693 0.537985714201654 0.28178058486001 0.998661891740319 0.743731426339863 0.990033850760224 0.992657711963088 0.924862114225326 0.000501573915207321 0.49116883506168 0.245416172627746 0.998386274673867 0.706384671496865 0.988002421760179 0.991156334711095 0.910744164834578 0.000135143571570408 0.206343554545722 0.0805430968430128 0.99403471354155 0.393197728404899 0.956859754726435 0.967934726601059 0.733210994168583 0.000351378968213952 0.40338892727464 0.185541203095954 0.997697739632756 0.627581080005912 0.982958986708022 0.98742183467618 0.877258297906591 0.000145277632509217 0.21843853752533 0.086063812945385 0.99444857700523 0.410579243997897 0.959748328261815 0.970104913338753 0.747116921491484 0.00099593434311256 0.657257569574156 0.392507100138372 0.999187043735219 0.826971587946786 0.99392455106267 0.995528705263283 0.952987143729496 0.00064702114711004 0.554642193582652 0.295579546978275 0.998748760257235 0.756330005947369 0.990675612409326 0.993131684477529 0.929401291505286 0.000568922685327044 0.522667604655216 0.269502135177751 0.998577130549287 0.731834563569624 0.989408351008679 0.992195593952011 0.920474837026802 0.000552085383014514 0.515163831688159 0.263625618492722 0.998533775346134 0.725894518647472 0.989088673398897 0.991959357372166 0.918246518509592 0.00106759499417238 0.672750328227082 0.409210101536642 0.999241625134372 0.836698916699938 0.994330448284434 0.99582787974297 0.956006988850767 0.000268832029926949 0.340913638496856 0.148412335419109 0.996992691123104 0.563158918852739 0.977840565149017 0.983621534394195 0.845385547098568 0.00064696376485417 0.554620271411848 0.295561068851826 0.998748649346014 0.756313649735024 0.990674792567296 0.993131079087088 0.929395468112881 0.00013860149257247 0.210512402850167 0.08243433121799 0.994182693656001 0.399242640270208 0.957890863535553 0.968709785112962 0.738124635878984 0.000691988886636725 0.571183419253064 0.309768564537805 0.998830027428993 0.768506795216388 0.991276645270552 0.993575430125691 0.933687579655234 0.00048336474189126 0.48192637578789 0.238629380410963 0.998325554228345 0.698652999894572 0.987555852932165 0.990826069470067 0.907690596797822 0.000550445403806917 0.514420338374743 0.263048190391586 0.998529410938518 0.725301865710518 0.989056502545324 0.991935581407044 0.918022788807455 0.000860595117494743 0.623611117577135 0.358247526009745 0.999059189253927 0.805043816574576 0.9929748778462 0.994828477927378 0.945986161510938 0.000536828130382632 0.508157761567684 0.258218487268123 0.99849214346109 0.720280160941756 0.98878187085487 0.991732597473425 0.916116722676507 0.000317368734784745 0.379140184460165 0.170642311987219 0.997451564401764 0.603487671737544 0.981166581224896 0.986092198194765 0.86586523370713 0.000875722945421983 0.627695908612404 0.362267101667978 0.999075440411899 0.807766559534106 0.993095500437444 0.994917436782379 0.946870420229548 0.000768963439564618 0.596819811951696 0.33277717432774 0.99894710138284 0.786750687218865 0.992143607517805 0.994215263069648 0.939931150398137 0.000537634282928408 0.508533000976838 0.258506167747929 0.998494402216146 0.720582553077238 0.988798512326131 0.991744898250216 0.916232026667054 0.000551480419315018 0.514889833065774 0.263412719079292 0.998532168398847 0.725676195567246 0.989076828083323 0.991950603103751 0.918164130192647 0.000927897801908252 0.64112928012568 0.375753096694201 0.999127427727572 0.81660102885633 0.993481541599691 0.995202102835322 0.949710097871464 0.000415734885768643 0.444450893261933 0.212319549034023 0.998053561744124 0.665989248731874 0.985559763169638 0.98934887769714 0.89425553867725 0.00145852348065701 0.737508411966764 0.486297394466813 0.999444996881926 0.875040035415736 0.995845363815901 0.996943908366168 0.967426551796333 0.000818171412757591 0.611663331556802 0.34670075528478 0.999010412770384 0.796980330863264 0.992612991632719 0.994561553541258 0.943341851634609 0.000345938947561444 0.399638229652393 0.183194088516449 0.997661607681592 0.623925818849057 0.982695554953629 0.987226496189459 0.875567718400808 2.06457642148918e-05 0.0381970908467153 0.013204139576709 0.962198537390613 0.0900657473321496 0.772109032127404 0.821779270658317 0.295677579535086 0.000461548967280972 0.47040184307768 0.230336199515343 0.998246509717657 0.688836741006978 0.986975042866897 0.990396407088732 0.903745524824614 0.000491206177940896 0.485947267571412 0.241566862522847 0.998352253329921 0.702031822798131 0.987752168565255 0.990971266678724 0.909030786551069 0.000893233891838808 0.632314996280417 0.366857615222809 0.999093564909739 0.810824865357201 0.993230057647771 0.995016665655254 0.947858529144249 0.00035736795072343 0.407464334223144 0.188109648041285 0.99773624845708 0.631523942471688 0.983239882331776 0.987630092672019 0.879067155039816 0.000203399939259337 0.281263387668663 0.116491148281052 0.996028847232238 0.493753916562416 0.970917510501429 0.97846479524249 0.805319627246207 9.3913052259204e-05 0.153018798214662 0.0573782200474106 0.991437854683565 0.31047492046653 0.939071521079616 0.954495924126446 0.65632639663527 0.00113227880961351 0.685580841802541 0.423519201376713 0.999284964188811 0.844586415488345 0.994652945851217 0.99606553689041 0.958418253689208 0.0010616150692062 0.671511174970921 0.407851389054571 0.999237352013781 0.835929164211623 0.994298660655558 0.995804452378173 0.955769889922018 4.80311188796211e-05 0.0845800982672844 0.0301906719170336 0.983393894794433 0.187175871781055 0.887417052248766 0.914730707588608 0.494100196065525 0.00057355443994133 0.524691289182373 0.271102320316183 0.998588611284771 0.733423753556136 0.989493033644596 0.992258166319284 0.921066689806028 0.000385228498749855 0.425714175224747 0.199848474876387 0.99789968234831 0.648820526143154 0.984433567931969 0.988514752034783 0.88682621791486 0.000311700654035427 0.374906170279361 0.168106238269007 0.99740532826758 0.599166116100201 0.980830565715682 0.985842794818545 0.863757724552822 0.0003979352509 0.433669846016363 0.205090601130903 0.997966638500337 0.6561816253345 0.984923325307024 0.988877556294373 0.890043926815669 0.000745450758178391 0.589319705468569 0.325912975890798 0.998913901855885 0.78149017004155 0.991897623265883 0.994033752454838 0.938152297873432 0.000151111709802884 0.22523585928896 0.0892121185551784 0.994661791591709 0.42014145036913 0.96124233986739 0.971226046748215 0.754484199797677 0.00025963709925009 0.333135744193435 0.144066329317476 0.996886491683212 0.554577011625958 0.977073584457158 0.983051176024456 0.840780530358662 0.000217931465119842 0.295424449815398 0.123785028928205 0.996292713074124 0.51100705871454 0.972804357617064 0.979872132018833 0.815913281551342 0.000639311207814793 0.551677267388378 0.293088110109436 0.998733679958143 0.754112534984481 0.990564151481562 0.993049376712287 0.928610157749184 0.000172092860306767 0.248734193808088 0.100357621802545 0.995309658535783 0.452108045346737 0.965806699352265 0.974645670854147 0.777768427300266 0.000881488494096434 0.629229506040955 0.363785861564374 0.999081487416538 0.808784368262399 0.993140390202704 0.994950541414426 0.94719986490409 0.000193292676408919 0.27107363702962 0.111346066418348 0.99582202137862 0.481018019870443 0.969442957643692 0.977363986568986 0.797202593027018 0.000205756070795022 0.28359796409487 0.117681995779625 0.996074151955666 0.496633521603249 0.971241025051116 0.978706194850975 0.807119306555921 0.000389293908202372 0.428283705075806 0.201533136649365 0.997921578884325 0.651209679297084 0.984593685928276 0.988633375242408 0.887875983081194 0.000934667552996905 0.64280165531016 0.377461331500034 0.999133748115563 0.817688213564127 0.993528492500265 0.995236720361481 0.950056474766498 0.000166276714281037 0.242364175770717 0.0972953714140177 0.995146364608097 0.443605086951284 0.964652739657597 0.973781912142694 0.771768151328677 0.000224338660704938 0.301492691545321 0.126962973136581 0.996398236204211 0.518246372075608 0.973560704241812 0.980435867644704 0.82022663292621 0.000625863545471824 0.546410373431825 0.288700204707644 0.998706488892393 0.750146765119422 0.99036323278737 0.992900996982506 0.927187014422024 0.000291956365642722 0.359695809399234 0.159149847718914 0.997230288467276 0.583348130873994 0.979560285910321 0.984899541396073 0.855869516173399 0.000269309243027798 0.341312362343185 0.148636689126938 0.996998005473579 0.563595302738035 0.977878973145607 0.983650090022191 0.845617287528076 0.000524748841923615 0.502465885035611 0.253881087783142 0.998457468765147 0.715669545776818 0.988526464438333 0.991543796576618 0.914350233267804 7.10858726141492e-05 0.120296931774387 0.0440447930019035 0.988719129708069 0.254187218174847 0.92104911092 0.940748117890431 0.591087352561745 0.000807078044241209 0.608413129520018 0.343612702279809 0.998996813313478 0.794760714655409 0.992512134226256 0.994487152773954 0.942607174542324 0.00138447073204925 0.727282319511155 0.473274247637173 0.999415284825922 0.869221779924766 0.995623789427574 0.996780731983581 0.965741489661505 0.00056157309883887 0.519420890295408 0.266948550419423 0.998558525006751 0.729273637297619 0.989271141983153 0.992094203623833 0.919517272125718 0.000357217570109222 0.407362683607691 0.188045353476602 0.997735297286587 0.631425960543758 0.98323294251895 0.987624947821383 0.879022387989566 0.000642040151005286 0.552731204722724 0.293971965565763 0.99873905900788 0.754902007499047 0.990603906415969 0.993078734104691 0.928892198448247 0.000706748391438055 0.576348346519088 0.314302233340983 0.998854449668035 0.772242733270707 0.991457389806118 0.993708847012417 0.934983285194717 0.000422627877262597 0.448516553863921 0.215083867630617 0.998085260226111 0.669638730527934 0.985792031399569 0.989520846833709 0.895801146952686 0.000689790985028795 0.570403508118038 0.30908831432833 0.998826301307481 0.767939959930405 0.991249073942146 0.993555077175611 0.933490202898967 0.000691126410413885 0.570877712571663 0.309501787669973 0.998828568087575 0.76828469412055 0.99126584675771 0.993567458779167 0.933610266967523 0.000283679010157165 0.353096910426154 0.155337554567654 0.997149678988879 0.576339344540138 0.978976251828939 0.984465649117259 0.852284166791677 0.000209370328963895 0.287149848361515 0.119502516371027 0.996141674375653 0.500987685222731 0.971723538618398 0.979066158560684 0.809816230127267 0.000179461290219242 0.256652231855063 0.104207507447314 0.995501404068553 0.462514411661616 0.967164763884701 0.975661522335865 0.784931784234425 0.00035074800936585 0.40295630615705 0.185269664303806 0.99769360620763 0.627160770637519 0.982928844438849 0.987399485133348 0.877064574472069 0.0012801264688741 0.711445344906202 0.453765326934481 0.999367588271337 0.860041159285273 0.995268276206599 0.996518877479314 0.96304850413433 0.000250886209571115 0.325561169853333 0.139888877135253 0.996778214547204 0.546090572532475 0.976292668351378 0.982470214789961 0.836135792800747 0.000930585824616618 0.641795188000793 0.376432492981209 0.999129948322475 0.817034257167596 0.993500265337639 0.995215908200953 0.949848204545064 0.000409605303884864 0.440784871803657 0.209845008462775 0.998024479514851 0.662675593727981 0.985346748618031 0.989191145097909 0.892842096143883 0.000507399451910261 0.494056549194141 0.247562002637421 0.9984047818476 0.708775184237452 0.988138602375109 0.991257033074767 0.911678886587353 0.000280019493360605 0.350135936320766 0.153641072734848 0.997112525753141 0.573164982332357 0.978707270795684 0.984265771487794 0.850641564799075 0.000316631321985356 0.378592588406294 0.170313244520421 0.99744564254974 0.602930718469509 0.981123533767283 0.986060249244351 0.8655947440781 0.000187765205563831 0.265377979881139 0.10850693521929 0.995699534430195 0.473778283919364 0.968571516005983 0.97671301470927 0.792470635109279 0.000143670370972168 0.216544914341772 0.0851926479289668 0.994386812052638 0.407889257320928 0.95931628406576 0.969780532109784 0.745008955017636 0.000236299574401429 0.31254577487205 0.132834377699774 0.996579966041629 0.531202767075213 0.974865653154193 0.981407963356142 0.827760691789018 0.00023942107789922 0.315373078713119 0.134353720703685 0.996624415453663 0.534470244921069 0.975185291464436 0.981645968275608 0.829624141744062 0.000291225201940965 0.3591183301296 0.158814480055026 0.99722335198213 0.58273837017284 0.979510005805463 0.984862192472956 0.855559832212852 0.000495797179303621 0.488272609298249 0.243276223225196 0.998367493774129 0.703975141178486 0.987864260205587 0.991054164089659 0.909797540371588 0.000318847001552605 0.380235032914503 0.171301198482643 0.997463353455351 0.60459948743003 0.981252288596361 0.986155806285389 0.86640421071764 0.000258580364737112 0.332230095983671 0.143564022755563 0.996873804262665 0.553569088106072 0.976982024442284 0.982983072634514 0.84023366631007 0.000724210548633885 0.582300805193839 0.319589922339869 0.998882059799926 0.776510094831544 0.991661796100206 0.993859714419418 0.936452383349834 0.000343505201798364 0.397944951966498 0.182139663845799 0.997645073389951 0.622267215283409 0.982575047041366 0.987137128673872 0.874796225168784
1561 0.00200668835403039 0.321686352228263 0.168684237925788 0.880092810341248 0.793899768371846 0.615938578967275 0.465756160777678 0.935082464659583 0.00374636848529072 0.470039213713042 0.275092778210933 0.932096908968016 0.878108675056609 0.749958439798883 0.619836842185589 0.964207316648458 0.00441594467017915 0.51127814711393 0.30920724127525 0.941830401661588 0.89470683754908 0.779627643302754 0.657902935548614 0.969488648345733 0.00456003309931191 0.519333626327485 0.316138438541963 0.943572427071612 0.897706814172501 0.785118950695345 0.665124570275797 0.970428389225166 0.00194293422536236 0.314668465364983 0.164196248444301 0.876636701123331 0.788556171338383 0.608257700637833 0.457716118828947 0.933090835243319 0.00544980220399051 0.563779842337258 0.356077124884942 0.952386693986158 0.913025127278409 0.813800155618769 0.703779171889364 0.975158066485755 0.00441723948557343 0.511351727228852 0.30927014331778 0.941846532434754 0.894734575435527 0.779678231767667 0.657969208130931 0.969497357721989 0.00207974471854353 0.329554605599327 0.173768856192007 0.883823000047848 0.799701084887931 0.624379103572431 0.474682285342452 0.937224002839506 0.00479306940840847 0.531819024925283 0.327062750141768 0.946180141325643 0.902214475686536 0.793446371205006 0.676184265162147 0.971832046234247 0.00426590858081309 0.502600717060231 0.301841226388133 0.939898951575545 0.891391141264682 0.773605061910352 0.650046956154343 0.968444787585202 0.00464595830407009 0.524013307345749 0.320206889256721 0.944562694179255 0.899416190163007 0.788265982233171 0.669288726245571 0.970961855961394 0.00287220790462709 0.404543303718339 0.22521706219804 0.913154327919049 0.846584163526764 0.696737013321533 0.55534053773492 0.953778210616185 0.00507479595813142 0.54608056010802 0.339818847677803 0.949029308796964 0.907162770733952 0.802695039588538 0.688622972634246 0.973361460883009 0.00341254304417191 0.446789476569737 0.256813004542045 0.925923344974294 0.867723223252876 0.731986835541328 0.597531830875123 0.960830461765455 0.00483299457402858 0.533893870235517 0.328899945746959 0.946603031379575 0.902947391417789 0.794809110228745 0.678006687174842 0.972059328263652 0.00588809180578568 0.582807745463871 0.37410686286084 0.955792751339433 0.919007489968224 0.825301586667855 0.719736080309404 0.976974537728195 0.00442589743470619 0.511843166201002 0.309690455876615 0.941954164507321 0.894919675308007 0.780015905426579 0.658411693645636 0.969555467128233 0.00425462589278526 0.501935809669911 0.301281038358909 0.939748532980127 0.891133381108075 0.773138905066385 0.649441674162183 0.968363407656966 0.00465867935928896 0.524698459982942 0.320805164239342 0.944706369340246 0.899664441370804 0.788724122532439 0.669896496497952 0.971039210955153 0.00333167893480021 0.440849860299277 0.252247361211946 0.924255902561474 0.864936811888391 0.727239924559861 0.591731755170362 0.959914750904847 0.00586817339197118 0.581978735233335 0.373309078940653 0.955648503868493 0.918753415888043 0.82480959335373 0.719047996072653 0.976897735468558 0.00363785969869104 0.462697625017289 0.269249107406866 0.930205795318935 0.87491575475167 0.744385820993746 0.612861247609957 0.963175152968777 0.00493980530005103 0.539356093793202 0.333766699185394 0.9477025376559 0.904855466649385 0.798368458728117 0.682783507890235 0.972649804485547 0.00249328446227635 0.370883149025017 0.201430381358729 0.901225155703869 0.827240844966744 0.665955264736422 0.520092347442104 0.947105932604656 0.00391476108844364 0.481046457540458 0.283981098405206 0.9348376852415 0.88275447555447 0.758143301252377 0.630180709997171 0.965699713042397 0.00302749572448288 0.417326187926731 0.234565683270068 0.917252025401935 0.853318337063882 0.707778299951448 0.568340410698984 0.956051375918293 0.00452123995289731 0.517190849463545 0.314285865167186 0.943113717494486 0.896915988343081 0.783667466507977 0.663210239937001 0.970181097169244 0.00145103356832414 0.255251153620211 0.127889733175859 0.841381476158987 0.735717638313332 0.536827801508922 0.38652181116156 0.912356283753076 0.00395825290734954 0.483816052639196 0.286241914531698 0.935510123666445 0.88389763226858 0.760171344173552 0.63276200404895 0.966065233537927 0.00229209865286571 0.351428792576652 0.188205456744966 0.89345965416348 0.814853764521367 0.646939384523803 0.499019491648961 0.942718231041227 0.00604904246206685 0.589389006402917 0.380480740327359 0.956925001081434 0.921004026355969 0.82917869501788 0.725175860778375 0.977577000445203 0.00502459516124117 0.543602684628354 0.337580847978844 0.948543800098335 0.906317838650783 0.8011077796474 0.686476470488774 0.973101152895997 0.00527817054604927 0.555852050949158 0.34873508454864 0.950906381608924 0.910436136165496 0.808875811064007 0.69702840149752 0.97436666823714 0.00415685893910433 0.496099575990677 0.296389517969521 0.938413044456515 0.888847779014439 0.769018165939938 0.644108353254444 0.967640334632176 0.0015021178754124 0.261893926317231 0.131804591638773 0.845951447408423 0.742399849241264 0.545431734354134 0.394769976707257 0.915087761441006 0.00185548217756485 0.304803875729145 0.157961576615961 0.871559308557944 0.780760195207811 0.597209663703917 0.446287359056388 0.930151850810128 0.00663847771382895 0.611831175103569 0.402771028544816 0.960621411497502 0.927549554963175 0.842027746992134 0.743427253153069 0.97953908684023 0.00354775240987028 0.456445934004249 0.264325339700365 0.928553773328633 0.872134916756301 0.739566877926697 0.606872261091832 0.962271861018974 0.00211322476050477 0.333100148158257 0.176078539596394 0.885456171168682 0.802252223121029 0.628124865716785 0.478674434360692 0.938159009142672 0.00547131625828531 0.564753864131835 0.356985967603144 0.952566013334957 0.913339199576716 0.814399699053179 0.70460438223645 0.975253853536872 0.00664909027377196 0.612213008402307 0.403157899953366 0.960682195666039 0.927657543916425 0.842241527476292 0.743733857755533 0.979571290976367 0.00403799580794007 0.488818712097218 0.290350787099415 0.936707813355134 0.885936985864985 0.763803221598998 0.637402990807425 0.966715651068537 0.00199219577511071 0.320103621002547 0.167668216681806 0.879324245875729 0.792708860349411 0.614219048031412 0.463949418587917 0.934640189545369 0.00544751905659375 0.563676222255849 0.355980526786242 0.952367584833657 0.912991663952923 0.813736304062147 0.703691329068246 0.975147857928949 0.00381153426360908 0.47435336692319 0.278558136274891 0.933184352798042 0.879949363647191 0.753190406075914 0.623907268644981 0.964799943559448 0.00595862961249913 0.585717556345383 0.376916078897837 0.956296166379224 0.919894693489672 0.827022053625899 0.722146166569415 0.977242486013947 0.00558887332334872 0.570000943752346 0.361907785394766 0.953522607609275 0.915016298504811 0.817609156175132 0.709034123297403 0.97576454637665 0.00551164923378111 0.566568329136405 0.358683009772696 0.952898594531764 0.913921964212072 0.815513406591679 0.706139196212866 0.975431462842779 0.00187344795012906 0.306853381263978 0.159249891112114 0.872636137374037 0.782408219659713 0.599529731134657 0.448674216003597 0.930776463978339 0.00327509461572437 0.43661780370347 0.249019514333733 0.923043930093594 0.862916458511969 0.723817518937077 0.587573326441644 0.95924819410155 0.000828567330912648 0.163590013426495 0.0772220283344513 0.751678904473749 0.613695238772404 0.398102419733571 0.264460396408729 0.855918271486574 0.00556235739724198 0.56882839554972 0.36080412141048 0.953310205937118 0.914643675628646 0.816894904685676 0.708046512606189 0.975651194773025 0.00464462259370703 0.523941252749992 0.320144010141752 0.944547565179023 0.899390052879885 0.788217762907019 0.669224781436457 0.970953709825301 0.00595966380740078 0.585759919896068 0.376957081802437 0.956303462490251 0.919907557655956 0.827047028143826 0.722181196456801 0.977246368456651 0.00299640508305473 0.41481070467169 0.232711842666585 0.916462768888018 0.852017657262384 0.705632264611972 0.565798564840979 0.955614282878285 0.00363652169338259 0.462605837355708 0.269176469907487 0.93018182125565 0.87487534341401 0.744315562881393 0.612773644169864 0.96316205527739 0.00429975053083045 0.504584562615125 0.303516187788911 0.940345674586371 0.892157046970226 0.774991921942516 0.651850082856285 0.968686402119555 0.00503784225917379 0.544259151262999 0.338172866748401 0.948672808501332 0.906542283066085 0.801529088826061 0.687045742233584 0.973170333820945 0.00556264994162106 0.568841366559748 0.36081631839883 0.953312559846529 0.914647804411793 0.816902815174012 0.708057444984024 0.975652451107472 0.00288478098891026 0.405598966429872 0.225982364031997 0.913501093041792 0.847152243940877 0.697661802015325 0.556421996555235 0.953970945382004 0.00735714978800233 0.636112269831666 0.427901369524522 0.964355729065334 0.934205308414427 0.855314550427127 0.762669725391356 0.981513942336455 0.00425906816071917 0.502197810093853 0.30150170371794 0.939807845797473 0.891235012725251 0.773322669993629 0.649680236456636 0.968395498736131 0.00565256665609459 0.572791858982561 0.364543602263529 0.954025047181774 0.915898291626903 0.819302439326189 0.711379571008755 0.976032585245477 0.00344707138717059 0.449287663718277 0.258745780078556 0.926613250959541 0.868878411211094 0.733963991478387 0.599958793027362 0.961208883673001 0.003364983048284 0.443311370562973 0.254134421561453 0.924951618822479 0.866098443969919 0.729215077748626 0.594140546256808 0.960297007075233 0.00653830851639252 0.608190168226071 0.39909500226408 0.960038355615865 0.926514282584074 0.839981246500117 0.740497066288246 0.979230077783709 0.00276374824201998 0.395279831822319 0.218552750918276 0.910043833401386 0.841503213543395 0.688519234772122 0.545789043882152 0.952046306774473 0.00386223380583377 0.477661922830748 0.281231694033871 0.934006694163214 0.881343591278515 0.755647973988073 0.627014664674176 0.965247663138608 0.00388290407929319 0.478998999919426 0.282316107070294 0.934336207667468 0.881902810487415 0.756636010754321 0.628266958188273 0.965426960372855 0.00314522236790505 0.426659749539818 0.241505947162445 0.920110521439502 0.858043593728132 0.715629589196917 0.577702786745774 0.957631473539815 0.0044379642154089 0.512526463495164 0.310275414672429 0.942103513990273 0.895176575334066 0.780484815726816 0.659026502208795 0.969636088859323 0.00514704622539348 0.549600349999146 0.343013809571884 0.949712281795129 0.908352553210301 0.804935772995871 0.691661556042346 0.973727425217432 0.00315900476679315 0.427733066262837 0.242310337344735 0.920432349642094 0.858577023065703 0.716521366037887 0.578772503369481 0.957809082532029 0.00494525529315856 0.53963140280528 0.334013159953536 0.947757433023558 0.904950826750865 0.798546785570135 0.683023473646236 0.972679268232616 0.00388293786594466 0.479001179884105 0.282317876958746 0.934336743592085 0.881903720264626 0.756637619245053 0.62826899828666 0.9654272519352 0.00500287973695456 0.542522503094129 0.336608115596767 0.948330920750132 0.905947587953061 0.800413286450401 0.685538826212481 0.97298697642796 0.0058948227734741 0.583087154976719 0.374376003742457 0.955841285860518 0.919092991873013 0.825467224779934 0.719967847400822 0.977000376660624 0.00393832218296272 0.482550496073354 0.285207614690703 0.935203693118483 0.883376532074854 0.759246181738858 0.631583549820346 0.96589869653478 0.00344123880710972 0.448867239000362 0.258419989283002 0.926497611119985 0.868684687894118 0.733632047919984 0.599550871810021 0.961145472333171 0.00310011983524251 0.423119240080492 0.238861777049233 0.919038967429947 0.85626958371464 0.712671818213689 0.574164078266112 0.957039688664275 0.00373090309000644 0.469005028381601 0.274265539576959 0.931833636729289 0.877663554141821 0.749179013703092 0.618857942622974 0.964063742203234 0.00470901632491239 0.52739052999949 0.323162383495037 0.94526769478027 0.900634925549621 0.790517808350626 0.672279831100418 0.971341322316042 0.00795378543207779 0.654099041871802 0.447236655732916 0.96696032703509 0.938873408943128 0.864769682931152 0.776597816940562 0.982887004506917 0.00298450072682469 0.413841828536916 0.231999673168066 0.916156581510409 0.851513531428601 0.704802232338809 0.564817411624429 0.955444620222248 0.00787856635264936 0.651928836325461 0.44487007490735 0.966652961450443 0.938321419566503 0.863645702899906 0.774931721927026 0.982725156624203 0.00408806951335859 0.491911216745919 0.292907149287741 0.937437507924251 0.887181517719647 0.766028413837355 0.640258134764387 0.967111532667886 0.00444278518989867 0.512798927630128 0.310508846933158 0.942162969133112 0.895278864082999 0.780671601648099 0.659271519159111 0.969668180509335 0.00490898089184565 0.537792822387375 0.33236936150108 0.947389884072026 0.904312520901044 0.797353931605435 0.681419476537036 0.972481964264399 0.00549275773578127 0.565720323624376 0.357889234378514 0.95274339655129 0.913649977023512 0.814993416385391 0.70542228216941 0.97534858939427 0.00613744685760588 0.592917145834941 0.383927613625107 0.957522717960056 0.922059591653494 0.831236422024485 0.728075556884268 0.977894766123795 0.00271281217111259 0.390829935094108 0.215383765142759 0.908505090849394 0.838999470207578 0.684504882856697 0.541161060367419 0.951187499225703 0.00396122950818557 0.484004533378379 0.286396131173008 0.935555640728067 0.88397505957322 0.760308907986403 0.632937360356773 0.966089966463401 0.00211332483402344 0.333110690105482 0.176085424230588 0.885460984134447 0.802259751444323 0.628135950378324 0.478686276540381 0.938161762266937 0.00378531296126746 0.472625849979409 0.277167687812806 0.932750986779573 0.879215406484024 0.751899980184742 0.622279878597682 0.964563849370264 0.00380066257002842 0.473638480175584 0.277982279034752 0.933005350463841 0.87964613596504 0.752657002988951 0.623234225948625 0.964702437160864 0.00286128260864045 0.403622965012172 0.22455084417773 0.9128507504103 0.846087105714304 0.695928837457817 0.554396542749867 0.953609423643523 0.00529223439567103 0.556512388495727 0.349342901909466 0.951031115153173 0.910654032402525 0.809289032463754 0.697593036177465 0.974433398173928 0.00397963682378896 0.485167073578876 0.287348349810689 0.935835703443005 0.884451596103579 0.761156128410331 0.634018078890857 0.966242121018741 0.00424358712629019 0.501283568942534 0.300732102696802 0.939600639150385 0.890880012342004 0.772680974778699 0.648847461335944 0.968283381621426
1581 0.000131497890714296 0.417083624581663 0.325151221031817 0.946808180076839 0.909941526137404 0.528744252902821 0.880452053182714 0.921790741402877 0.000150451724768514 0.450144571526547 0.355367515797774 0.953196465157001 0.920385149508702 0.562120957306235 0.893916738464452 0.930964521279248 0.000121488178744867 0.397967555341582 0.308022177055984 0.942676258302529 0.903238488004914 0.508979051700063 0.871863200750248 0.915888115431231 0.000111412774276904 0.37741708713391 0.289879949154379 0.937814072605392 0.895402366712015 0.487336463609002 0.861874746314027 0.908973171003123 0.000154599118630023 0.456885024016653 0.361622133986292 0.954394971699546 0.922355420669148 0.568803629077901 0.896468355186466 0.932692125526436 0.00017076562736569 0.481654109883572 0.384886625837742 0.958534045810575 0.929186620963617 0.593015251353372 0.905343375833015 0.938674364576966 0.000180939281120258 0.496115866125963 0.398677610576744 0.960774475823585 0.932901712080365 0.606905743838891 0.910188451836587 0.941922810432814 0.000122938536303958 0.400814659155453 0.310557739688046 0.943314273091432 0.904270871367335 0.51194499697392 0.873183338107741 0.916797967558895 0.000100555439260998 0.353641744665912 0.269234314128014 0.931558482270745 0.885401715590064 0.461772591250897 0.849208340460861 0.900125306854611 0.00011576294470007 0.386459541500674 0.297828409128111 0.940010971814848 0.898936116388093 0.496910514008819 0.86637215827353 0.912093453009927 8.90502269773529e-05 0.32638310097932 0.246005538969836 0.923392484713101 0.872482442145532 0.431746557277444 0.83297849484969 0.888657166904818 0.000125299155685912 0.405391513073422 0.314645168355707 0.944322888166832 0.905904893483259 0.516696549662347 0.875274809679884 0.918237495759167 0.000121298166165499 0.397592548650571 0.307688608981747 0.942591605959814 0.903101582745461 0.508587808457835 0.871688209664213 0.91576743872598 0.000142228757891311 0.436273382101191 0.342597176538636 0.95062373772025 0.916167452169308 0.548239628129408 0.888466763359302 0.927262987351071 0.000203169829214246 0.525070483618075 0.426761838902401 0.964916647531323 0.939802802496998 0.634188261176486 0.919223339738308 0.947947845498159 0.000234722436990957 0.560886127030671 0.462400580666294 0.969489774054998 0.947471316980788 0.666993891936222 0.929316294884328 0.954628856177037 0.000117850774919127 0.390706785141244 0.301580379083029 0.941011155147489 0.900548677530925 0.501379664420099 0.868428256766818 0.913516274856489 0.000130223465531622 0.41471748256381 0.323017611824726 0.946315502254985 0.909140147745267 0.526316603656194 0.879423037086502 0.921085658153214 0.000184740704390601 0.501314668610291 0.403673348805923 0.961550728622109 0.934191771452566 0.61185577557882 0.911873953616293 0.943050014481357 0.000138002551996799 0.428868502518035 0.335835056120331 0.949188261912895 0.913821067895918 0.540757315621618 0.885442011607808 0.925201801098199 0.000251542857530483 0.577857811809224 0.479647345696419 0.971472225789803 0.950811866514433 0.682188281771817 0.933730654739495 0.957534624770252 0.000110230954230425 0.374914291624784 0.287689405971181 0.937189165376353 0.894399254631632 0.484672202927035 0.860600155796708 0.908086846057238 8.00882583940934e-05 0.303503427754416 0.226862775228977 0.91554331864975 0.860206747555835 0.405931780582976 0.817694505860967 0.87772033166851 0.000121997734174892 0.398970907894282 0.308915120135823 0.94290204249916 0.903603723596357 0.510025177880163 0.872330125803076 0.916210033120023 0.000126123116183632 0.406972624288429 0.316060479061336 0.944666542125949 0.90646218553446 0.518333347962675 0.875988679115118 0.918728298972479 0.000106764500241689 0.367455798084344 0.281185580284288 0.935281582608508 0.891342798355254 0.476695361854363 0.856722147565979 0.905384647618027 7.49658649091704e-05 0.289714412626453 0.215478517312911 0.910289708904343 0.852067126561284 0.390095561809412 0.807633114585563 0.870446877816583 0.000173666109780243 0.485860998635524 0.388882417230599 0.959198445559264 0.93028704893978 0.597074409032072 0.906777150522178 0.939636932677298 0.000156501048549169 0.45992114842891 0.364450008873675 0.954924301177913 0.923226713035027 0.571800472220338 0.897597889274147 0.933455792548551 0.000108001010977991 0.370136628762414 0.28351912204002 0.935975181934255 0.89245314959813 0.47956893374256 0.858129972247268 0.906366580798754 0.000199892916460531 0.521013216324165 0.422787970919267 0.964361898122021 0.938876100122951 0.630407019839162 0.918007467826046 0.947139478884815 0.000167202207063147 0.476390520723849 0.379905472257143 0.957687569658393 0.927786187647028 0.587914996402075 0.903520369518816 0.937448933501563 8.4102063929408e-05 0.313939806375725 0.235555050292987 0.919248859187936 0.865984792716122 0.417777623008921 0.824871965481019 0.882873056758232 8.76227635696962e-05 0.322839971789615 0.243020175603466 0.922241412130097 0.87067355258319 0.427786008511622 0.830717952214979 0.887048018455198 9.57750605783135e-05 0.342588257491199 0.259758817457472 0.928386709365667 0.880365611191199 0.449690745178731 0.842863972690312 0.895659991131142 0.000161934488568591 0.468410754228776 0.372392451422486 0.956370980767551 0.925611460270462 0.580136903463884 0.900693092981132 0.935544984903793 7.39738466618781e-05 0.286980657284203 0.213234959500966 0.909195818753283 0.850379984165257 0.386930597014495 0.805554856636917 0.868937109715272 0.000164086248953408 0.471699525570788 0.375483250549081 0.956918554339608 0.926515423448399 0.583349294719649 0.901867758905899 0.936336539252935 0.000188524911013576 0.506384497853136 0.40856472907588 0.962293545945628 0.935427652695316 0.61666113684885 0.913490151346221 0.944129486814565 0.000150904757564576 0.45088897808747 0.356056681065502 0.953330437196717 0.920605218864647 0.562860983958938 0.89420156099676 0.93115753472261 0.000303934318654232 0.623219568534686 0.526922690101308 0.976274310055242 0.958944738764095 0.721737625330723 0.94452298526826 0.964597329465165 0.000128456316138912 0.411404577180014 0.320036683773996 0.945617047064994 0.908005046369399 0.522908691558894 0.877966516405394 0.920086672984389 0.00014998521468276 0.449375908067436 0.354656305876443 0.953057701485149 0.920157254889008 0.561356293226879 0.89362183588608 0.930764631703365 0.00017149131501572 0.482713096598455 0.385891245946606 0.958702296635344 0.929465188316588 0.594038484232116 0.905706219988891 0.938918062327918 0.00013695942596151 0.427010784678967 0.334144556276866 0.948821019236545 0.91322157772275 0.53887222236453 0.884670021943719 0.924674953468602 6.38543093649207e-05 0.257842722879505 0.189593655616046 0.896296694897073 0.830681765921345 0.352663829934067 0.781471726027872 0.851254684621463 0.000157314998204965 0.461210143952772 0.365652588261987 0.955147097550563 0.923593645770245 0.573070313622052 0.898073789945345 0.933777342890686 0.000135822769112555 0.424972692839376 0.332292658635239 0.948414757226449 0.912558768001302 0.536800410095232 0.883816881011353 0.924092352687798 9.84354623730756e-05 0.348786003130191 0.265062266411938 0.930187243057175 0.883221642610675 0.45648069357907 0.846459139210183 0.898193123229626 0.000189998051536422 0.508330358566673 0.410447257275693 0.962575012754065 0.935896305498286 0.618499787913647 0.914103401674455 0.9445387280076 8.7299601132076e-05 0.322032666284703 0.242341037747152 0.921976003735824 0.870256892888586 0.426881708179864 0.83019766987386 0.886677247171826 0.000158920438958837 0.463734623092727 0.368011279839619 0.955580150025615 0.924307202766499 0.575553015321952 0.898999613519105 0.934402549370823 0.000167382300836239 0.476659102892516 0.380159151617044 0.957731178382618 0.927858292369765 0.588175825335445 0.903614186284489 0.9375120398945 8.74936290048859e-05 0.322517606056662 0.242748940574402 0.922135572754353 0.870507378254526 0.427424995780512 0.83051043213564 0.886900150961493 0.000175303923444327 0.488206482090824 0.391115878934515 0.959564292198767 0.930893452477034 0.599330932357824 0.907567737588975 0.940167236423938 0.000258217496375723 0.584234531738855 0.486188491226049 0.972189309889742 0.952022629059174 0.687840369977375 0.935333274256727 0.958587114619309 0.000135437178323281 0.424278009733643 0.331662093819128 0.948275471138485 0.912331615910682 0.536093349993523 0.8835245940654 0.923892663387785 0.000180961411981188 0.496146445704049 0.398706936526542 0.960779085635621 0.932909368783593 0.606934926826391 0.910198450897078 0.941929501800774 0.000168998821618102 0.47905761956579 0.382426921409105 0.958118623094245 0.92849911557165 0.590502329138591 0.904448188350459 0.938072833718054 0.000138076512670414 0.428999763047047 0.33595459178927 0.949214100527121 0.913863259235221 0.540890389403001 0.885496355800718 0.925238876511332 0.000130666237735186 0.415541722605502 0.32376041652278 0.946487703938048 0.909420181339795 0.527162868882998 0.879782548932519 0.921332060956384 7.83230568518381e-05 0.298812516456755 0.222977189691821 0.913803810653854 0.857504891127834 0.400568231306263 0.814348324952842 0.875307902593982 0.000198401277520836 0.519143322824115 0.420960783563066 0.964103526801074 0.9384447540628 0.628659808342484 0.917441803366737 0.946763140210544 9.33170654160072e-05 0.336756294931443 0.254790402558927 0.926638612192856 0.877599853525559 0.443264878860535 0.839389404817374 0.893204923135138 0.000145435678472523 0.441765493642281 0.347637250251132 0.951660022343796 0.917864406722491 0.55375666794317 0.890657519619642 0.928752810157723 0.00022946175531892 0.555294551031023 0.456769528160104 0.968811947510993 0.946331399470286 0.661939092921013 0.927812415007658 0.953636662786617 0.000157639772975079 0.46172275208985 0.366131161793721 0.955235382314864 0.923739078985018 0.573574895092913 0.898262447382219 0.933904779441987 0.000130064015324457 0.414420089495665 0.322749714900539 0.946253217644457 0.909038878173508 0.526011106223129 0.879293043337977 0.920996545693864 0.000242326505574493 0.5687245041604 0.470336821287808 0.970419065202998 0.949035999589285 0.674038944627252 0.931382600152078 0.955990238923565 0.000213606275205535 0.537546386214137 0.439061330225995 0.966573801930049 0.942575607552382 0.645731738071114 0.922866275696031 0.950365287942608 0.000150824900033828 0.450757905495845 0.355935306668725 0.953306877221363 0.920566514895685 0.562730718712023 0.894151465495571 0.931123590011484 0.000208993302855388 0.532113709204441 0.433690559551908 0.965861042631599 0.94138215919127 0.640720533309079 0.92129741128249 0.949325028425636 0.000199544165160805 0.520577330840965 0.422361800179739 0.964301823482191 0.938775791894509 0.629999988472523 0.917875908423458 0.947051966630139 0.000105992208840596 0.36576981826492 0.279720388315969 0.934840703897199 0.890637596954071 0.47488445478751 0.855828596281879 0.904760842356308 0.000162928418283564 0.469934958259831 0.373823928578899 0.956625632496995 0.926031761908384 0.581626886572046 0.901239163433518 0.935913047243353 0.000188329808238867 0.506125632821811 0.40831450546096 0.962255950731464 0.935365070039918 0.616416296366145 0.913408275319534 0.944074833645958 0.000112953448857465 0.380649916225143 0.292715499117779 0.938610300230223 0.896681807012442 0.490768635566746 0.863501778465292 0.910103278882421 0.00015131368647903 0.451559186681915 0.356677490765231 0.953450709915513 0.920802821961653 0.563526823086476 0.894457345391193 0.931330833518455 0.000172218568337667 0.483770037423003 0.386894748186014 0.958869546451637 0.929742166946404 0.59505877734284 0.906067067417298 0.939160350815012 0.000180202661493316 0.495095911863458 0.397699870319192 0.960620418892238 0.932645860043401 0.605931918206768 0.909854360866856 0.941699206998201 0.00018913600283025 0.507193550265431 0.409347100687875 0.962410816865835 0.935622889439447 0.617425996773965 0.913745600810279 0.94429997990595 0.000182506139369778 0.498271761980283 0.400746838342849 0.961098194186364 0.933439521546203 0.608961242360758 0.910890924415197 0.942392778510538 0.000230931107702991 0.556870600808714 0.458354160407195 0.969004281988176 0.946654736222285 0.663366315000772 0.928238862385669 0.95391813075649 0.000128941137797228 0.412317206980418 0.320857117428139 0.945810472334197 0.908319277235282 0.523848530727992 0.878369606953756 0.920363255542798 0.000129955577671635 0.414217668077805 0.322567404539759 0.946210776993749 0.908969878509832 0.525803120751528 0.879204477983351 0.920935827740578 0.000278150691947198 0.602181230392924 0.504780012052183 0.974131260526699 0.955308033317501 0.703583879742597 0.939689135307451 0.961441201306023 0.000170406280288112 0.481128113106368 0.384387939337106 0.95845022267243 0.929047863581715 0.592506654046268 0.905162666603366 0.938552968812533 0.000164259503678039 0.471962561090026 0.375730791312336 0.956962046484884 0.926587253861756 0.583605812561813 0.90196113278222 0.936399428621051 0.000147173616764097 0.444697391362921 0.350336493910008 0.952203652881132 0.918755655566914 0.556690621266228 0.891809190592695 0.929534979938414 0.000108544452559737 0.371307670607963 0.284539920366753 0.936275335893122 0.892933999127582 0.48082190062958 0.858739992821283 0.906791719428225 0.000194199598292226 0.51379684434231 0.415751209234768 0.963355186798289 0.937196346481561 0.623648254415558 0.915805649076083 0.945673672236169 8.51500874019478e-05 0.316613515199067 0.237792570341101 0.920163469497488 0.867415674603871 0.420793267302865 0.826653941489001 0.884147745327234 0.000153343289729767 0.454861521161338 0.359741082418745 0.954038593182159 0.921769193186554 0.566801744108355 0.895708776470079 0.932178202988914 0.000170564728136776 0.481360173716256 0.384607926066516 0.958487224754559 0.929109113192055 0.592731067735828 0.905242432154502 0.938606555340807 0.000116037241778917 0.387020914739129 0.298323636890262 0.940144305661954 0.899150950209798 0.497502231405435 0.866645945213047 0.912283047140882 0.000161552703600171 0.467822950092633 0.371840856584476 0.956272368263892 0.925448743119554 0.579561751841868 0.900481729823018 0.935402479885115 0.000127653546312649 0.409887194305556 0.318673840719202 0.945293718924036 0.907479979030325 0.52134431932919 0.877293171303621 0.919624458370391 0.000140602900622092 0.433447494079161 0.340012085575235 0.950081201363361 0.915280057989585 0.545390149968859 0.887322211253785 0.926483618372402 0.000133515294698818 0.420790354988656 0.328501358316152 0.947569864472107 0.911181602683738 0.53253674959716 0.882045553318173 0.922881486000685
1601 0.000401739371262993 0.521261400442253 0.328056554335337 0.944897798425559 0.94508983817021 0.767564521910603 0.913708857826011 0.965781985102682 0.000501449981652492 0.576127671304387 0.378672149824563 0.955369776215817 0.955527037247261 0.804774991733199 0.929666983778199 0.972400925002179 0.000334164010490498 0.475234704518127 0.288798333663689 0.934480801373332 0.934706637272231 0.733092678613848 0.898031921350441 0.959142397481686 0.000286075297273531 0.436699656512597 0.257949712211418 0.924297506807086 0.92455560935737 0.701603579838397 0.882893502919242 0.952597688340815 0.000174807278965251 0.321420910744213 0.17518239263197 0.88179515232501 0.882179692233738 0.589588235751381 0.821631240190391 0.924689568513149 0.00031445652110219 0.460098001215414 0.276471297718773 0.930658063079756 0.930896101059125 0.721027652847367 0.892327594457591 0.956691863072266 0.000150836739760736 0.290128601849029 0.154877824614884 0.8655334599847 0.865962860510181 0.553482961503024 0.798979527976673 0.913751769024607 9.98490218215048e-05 0.212930734493668 0.108183222151419 0.809912365274354 0.810480492377206 0.450701591965772 0.724588742657234 0.87519996035378 0.000446094639037523 0.547325128917503 0.351553815701406 0.950105348125522 0.950280193742326 0.7857309261819 0.921619478722684 0.96908041560154 0.00034374067008969 0.482288127990857 0.294638298672639 0.936190269395108 0.936410613945475 0.738586698794961 0.90059121561848 0.960235797439544 0.000402404959419217 0.521674652428315 0.328421712783532 0.944983959311683 0.945175716195142 0.767859847544789 0.913839340496616 0.965836670990952 0.000272118667456433 0.424433838962615 0.2484897731231 0.920721609799449 0.920990861973847 0.691024844471741 0.877620786987584 0.950286684602801 0.000358676734362005 0.492918426366937 0.303557693665761 0.938685376773833 0.938897667684105 0.746718123612312 0.904336086959371 0.961829005240609 0.000204697735639402 0.356779578825144 0.199175674503819 0.897285507556276 0.897625505259878 0.627181356301827 0.84360754573777 0.934973277316893 0.000277332237455419 0.429077754378801 0.252051638235209 0.922096234427569 0.922361211658059 0.695063165894249 0.879645055739909 0.951175858275773 0.000488996459012573 0.569971754636768 0.372770590270898 0.954284572432353 0.954445475003666 0.800791542747749 0.928003902873261 0.971717581735815 0.00018274911704691 0.331189195198927 0.181696363689582 0.886349033862198 0.886720662382041 0.600296705812085 0.828050981596326 0.92772637210002 0.000344266643796406 0.482670034324217 0.294956269961248 0.936281578017111 0.936501628650946 0.738881902028194 0.900728063114729 0.960294157396523 0.000608178398616606 0.622451850959133 0.425040068525968 0.962915206632617 0.96304690863565 0.833339334784161 0.941290833338636 0.977135885919264 9.14491253731279e-05 0.198573463224597 0.0999914781970986 0.796012471512219 0.796611709555315 0.429051701140134 0.706709048649791 0.865280018189834 0.000415605702939591 0.529725958627222 0.335582952801354 0.94663883487027 0.946825148301217 0.773565946524929 0.916348112511047 0.966886279331491 0.000178174494343241 0.325597120598114 0.177956823151214 0.883769736713732 0.884148696919797 0.594197717139453 0.824410721188758 0.926007737340512 0.000424584478807339 0.535049226201819 0.340367293933617 0.947708711561672 0.947891495085005 0.777289504276262 0.917972684843593 0.967564110103737 0.00016245244889864 0.305644662657557 0.164840314914133 0.87393733337492 0.874343793359355 0.57173962047839 0.810632842331435 0.919422647910376 0.000151779472645051 0.2914136835753 0.155695227047589 0.866257065968484 0.866684511672886 0.555022497160175 0.79997851475638 0.914241606837601 0.000215464200758049 0.368630102556744 0.207479921434555 0.901915545178779 0.902241886631882 0.639089560376424 0.850253404351747 0.938021816129439 0.000371009282683879 0.501372424007634 0.31075427276273 0.94060313712713 0.940809206828451 0.753060585729468 0.907222015486816 0.963051386796283 0.000255787467413464 0.409385627791146 0.237109795118524 0.916083437406876 0.916367011275095 0.677653101435629 0.870814809711125 0.947279169982217 0.000225528823988058 0.379320129839577 0.215088735866341 0.90588161797206 0.906196136137569 0.649553700760384 0.855974866408256 0.940624035884771 0.000601633466625093 0.619904232963597 0.422396471695362 0.962526657458341 0.962659685835456 0.831830279339721 0.940689673923549 0.976892755875605 0.00010094680273717 0.214769182671993 0.109242805088706 0.811590230803867 0.812154506247662 0.453410325101314 0.726765663124974 0.876389498469847 0.000155924923237836 0.297009785894901 0.159270900132028 0.86934869216116 0.869767742439303 0.561668186047663 0.804256045190842 0.916331149351049 0.000154396443261309 0.294956744079662 0.157956031158559 0.868225545407946 0.868647653767791 0.559241060575004 0.802700323233956 0.915572664683921 0.000545505770669034 0.596559649029016 0.398688068389199 0.958827505711226 0.958973106149041 0.817673420110082 0.934980515393778 0.974574281345332 0.000377439886301548 0.50566985051634 0.314448199690407 0.941556317111669 0.941759284639163 0.756243442829783 0.908658863745925 0.963658243688294 0.000345390616526249 0.483484259925736 0.295634795786541 0.936475825930098 0.936695251088565 0.739510504522007 0.901019238955644 0.960418296790366 0.000119129426892974 0.244017406282545 0.126433931495316 0.835622506544596 0.836129339553563 0.494683740832954 0.758396672159674 0.893243640662175 0.000142391614065676 0.27840544384001 0.147484284063636 0.858684336623123 0.859132049202577 0.539201381748071 0.789564639153122 0.909100736003587 8.57864054234232e-05 0.188595511415602 0.0943837106844099 0.785435520687454 0.786057478899335 0.413467501807619 0.693285810147131 0.857652387672343 0.000170735543416798 0.316301345769718 0.171802377536824 0.879315951052881 0.879707455969384 0.583872536148762 0.818150404773124 0.923031497206419 0.00048688853920723 0.568912064045726 0.371760577881938 0.954095646465674 0.954257182117347 0.80010116048443 0.927714594971115 0.971598556142688 0.000216250302439268 0.369478283235713 0.208079512540728 0.902237308510907 0.902562695065885 0.639929304608722 0.850716592510089 0.938233245467625 0.000135260446492867 0.268200638493973 0.141139698639235 0.852333201143508 0.85279758583812 0.526410876748997 0.780899697491559 0.904764155401465 0.000562650208456081 0.603988640198539 0.406133508647267 0.960032582966554 0.960174098835923 0.822244011988104 0.936837590934137 0.975330324704583 0.000232844136559142 0.386865724165447 0.22052812443095 0.908568804493324 0.908875246112767 0.656786581224966 0.859866526204107 0.942382377963989 0.000443322937969293 0.545779789784588 0.3501336866826 0.949808926278047 0.949984755963025 0.784679275177909 0.92116786524641 0.968893032921157 0.000211971825385152 0.364834193758077 0.204805144936328 0.900460082712763 0.900790734032769 0.635311036189587 0.848160394324399 0.937064743697811 0.000270747979173613 0.423200356583064 0.24754769816518 0.920352121650793 0.920622520526324 0.68994532642038 0.877077239904487 0.950047512938884 0.000392921138208255 0.515718187276713 0.323180942169123 0.943730269837195 0.943926137129413 0.763579713121097 0.91194207098318 0.965040587670308 0.000510134312688801 0.580317248629455 0.382722329476779 0.956096552056063 0.956251369457612 0.80745987907698 0.930781988942225 0.972858238218785 0.000180246351623386 0.328141319589017 0.17965469118157 0.88495226027967 0.885327865223088 0.596982857495864 0.826078313777063 0.926796127615629 0.000255548532823249 0.409159625147669 0.23694074381566 0.916011547922192 0.91629534252473 0.677448872743392 0.870709612844461 0.94723246582391 0.000338855687997545 0.478714068139903 0.291671396527289 0.935329574783328 0.935552686841223 0.735812787818832 0.899301993269999 0.959685473120868 0.000675539624578958 0.646817470025781 0.450907190084592 0.96649136881971 0.966610810914258 0.847430950651992 0.946837148808074 0.979370098959089 0.000274227740884554 0.426321530500782 0.249934747157368 0.921283493744523 0.921551000195812 0.692671297181532 0.878447818646415 0.950650257924157 0.000209323248000282 0.361924864994935 0.202764568353645 0.89932715486509 0.899661150187396 0.63239228915749 0.846533660233527 0.936318973372325 0.000106364243298141 0.223717462644937 0.114435119838629 0.819454723686093 0.820000669338994 0.466395817238796 0.737023575828317 0.881942631117118 6.29041407154583e-05 0.145612786229753 0.0709940789458719 0.72856549122368 0.729295482481719 0.340757447922563 0.623693375646265 0.815425275192714 0.000231390056047153 0.385380506059151 0.21945293067845 0.908046952194593 0.908354966437181 0.655372750105814 0.859109805770421 0.942041208519277 0.000299006169803324 0.447606738339921 0.266504511865767 0.92733432265046 0.927582882585607 0.710778447282621 0.887388888167222 0.954555056156775 0.000171643138975854 0.317449179555577 0.172558182268491 0.879877531747828 0.880267462934998 0.58516031507685 0.818938000647198 0.923407374808132 0.000279815393670768 0.43126336317684 0.25373627812527 0.922734333377734 0.922997321462145 0.696949698088097 0.880585836726444 0.95158827531442 0.000387021093596897 0.511937191626743 0.319879149128177 0.942921096578691 0.943119610730084 0.760836450490536 0.91071902098532 0.964526343290664 0.000406213928204986 0.524025928219757 0.330503807655452 0.945471898116725 0.94566205209557 0.769535586533326 0.91457853276986 0.966146292038467 0.000107214346547684 0.225103153545554 0.115244411805826 0.820629616604364 0.821172784833237 0.468377711200109 0.738563749775052 0.88276905940086 0.000418572124867669 0.531498089810281 0.337171259868569 0.946997110369943 0.947182242658531 0.77480983091109 0.916891909800122 0.967113332990203 0.000394531502552258 0.516740028456785 0.324076581929847 0.943947157901272 0.944142314920172 0.764317569301473 0.912270094546637 0.965178367244895 0.000198024287877642 0.349208370732576 0.193940554952214 0.894189642140717 0.894538683092385 0.619397624367066 0.839183765117486 0.932928429898774 0.000314841904319307 0.460402362447999 0.276716445287107 0.930737087231676 0.930974874055785 0.72127402879434 0.892445252835063 0.956742597348282 0.000276646714479345 0.428471414994949 0.251585221954515 0.921918214834081 0.922183746470867 0.694538209790877 0.879382719178265 0.951060762378999 0.000363002333815997 0.495916060925723 0.306098898044529 0.939371961821203 0.939582028559371 0.748979468018776 0.90536853028218 0.962266851543786 0.00023092440035175 0.384903357487851 0.219107983261981 0.907878572587251 0.908187093821205 0.654917519114835 0.85886574293853 0.941931096670693 0.000414498386666676 0.529061012996746 0.334988113664686 0.946503852496812 0.94669061068523 0.773098097513472 0.91614329432178 0.966800718634043 0.00022235911165302 0.375992692076607 0.212708238261778 0.904667596510635 0.904985746092284 0.646324204581028 0.854220698127807 0.939828385807913 0.000345832081690083 0.483803364942851 0.295900945150833 0.936551797660109 0.936770978115266 0.739756575409692 0.901133138224599 0.960466843303525 0.000373064542820514 0.50275400328998 0.311939189964369 0.940911140945304 0.941116208962753 0.754086841845074 0.907686129428339 0.9632475330554 0.000348145306168052 0.485469016444848 0.297292258060873 0.936946929264627 0.937164836324982 0.74103839803038 0.901725698658965 0.960719287538697 0.000204157735540995 0.356173487149059 0.198754587995906 0.897041748204029 0.897382460503664 0.626563369030065 0.843258651732093 0.934812459831947 0.000143768238060829 0.280342743474156 0.148698295036198 0.859847996914205 0.860292622635728 0.5415913775542 0.791159037155081 0.909892808308739 0.000120926640339574 0.246790532931872 0.128097209475507 0.83766915990401 0.838170904486992 0.498427385157401 0.761129996459808 0.894663295568207 0.000305530253504553 0.452951087934783 0.270746361362682 0.928775891668576 0.929019898009274 0.715196708004852 0.889528506432463 0.955482533915113 0.000177973279275285 0.325349006190141 0.177791555124489 0.883653596036316 0.884032885222162 0.593925177732689 0.824247062718538 0.925930264822468 0.000504088926241439 0.5774095885886 0.379908497949906 0.95559315557501 0.955749665953995 0.805598741253433 0.930009583978366 0.97254151150252 0.000367430487877467 0.498948301257095 0.308681235642541 0.940059083857967 0.940266921214195 0.75125299794415 0.906402628888622 0.962704798378682 0.000163861868853664 0.307481343169784 0.166033197016519 0.87488612553884 0.875289962901306 0.573853801797317 0.81195556865227 0.920060415445271 0.000216112464134778 0.36932972444862 0.207974443302727 0.902181041884105 0.902506595476686 0.639782342944607 0.850635582419353 0.93819627690874 0.00021723455028053 0.370537052169208 0.208828961057802 0.902637212633963 0.902961411330658 0.640975224732313 0.851292509445798 0.938495943415588 0.000228818563572983 0.382736268590146 0.217544215430457 0.907109346414348 0.907420181137446 0.652843723760816 0.857751377541834 0.941427869100104 0.000317626814363762 0.462591628673836 0.278483044846305 0.931302834472317 0.931538821892297 0.723041577856689 0.893287911729145 0.95710571814141 0.000145862570476503 0.283270202302206 0.150538624764551 0.861582041026595 0.862022048335278 0.545180242209994 0.793538878968272 0.911071706247699 0.000178935693577486 0.326534092778521 0.178581434231757 0.884207008970117 0.884584729669694 0.595225436923882 0.825027096104336 0.926299356745406 0.00018651289189291 0.335721050215004 0.184747682840996 0.888386870740516 0.888752672069564 0.60517890690812 0.83093475264703 0.929081648547464 6.57163625992378e-05 0.151139092322146 0.0739335093995562 0.737128205970651 0.737843455026945 0.3506503308809 0.633902003539343 0.82191765509885 0.000153205149704602 0.293348278415361 0.156928372870194 0.867336689356872 0.867761211296166 0.557330650739432 0.801470546058071 0.914971901476117 0.000183816693007711 0.332480899760839 0.182564170875021 0.886934575696736 0.887304532989018 0.601693738059198 0.828878893245363 0.92811602268921 0.000224038211548773 0.37775977285189 0.213971059162027 0.905314576834866 0.90563079249953 0.648042349310856 0.855155225093349 0.940252504270702 0.000169156754729593 0.314295434976602 0.170484341475021 0.878326453664082 0.878720725823397 0.581613259075459 0.816763911725657 0.922368782738876 0.000362850147360057 0.495811197131141 0.306009805923406 0.939348066853955 0.939558211057386 0.748900592941403 0.905332584319842 0.962251617399231 0.000303904595411029 0.451629084101728 0.269693976710945 0.928422059653642 0.928667185085798 0.714108445095079 0.889002999915861 0.955254985191861
1621 0.00895480515826583 0.629818575586068 0.536260488869327 0.994602701872447 0.979243799510224 0.943799299347289 0.765143343120452 0.946490354874071 0.0109695960900368 0.676210503980979 0.586682876028515 0.995598580855307 0.983025250019815 0.953733077704235 0.799962512009681 0.955970664614727 0.00874613544336239 0.624255350146482 0.530339721199228 0.994473484953992 0.978754728980085 0.94252408277004 0.760841576205325 0.945272658729037 0.0112401416454993 0.681581309237338 0.592644112504163 0.99570523616871 0.983431512283189 0.954808169912767 0.803875958587832 0.956996107032218 0.00262746728138987 0.331569377188251 0.252138909730794 0.981727395638058 0.932226307340602 0.830397944146585 0.487141264556241 0.837584561344768 0.00725480080940645 0.579128746768133 0.483270320048742 0.993335040541219 0.974461424941618 0.931422185448353 0.724889639330079 0.934664866961142 0.0101053348854889 0.657792756744767 0.566437760406355 0.995219792692801 0.981584410193978 0.949932513887009 0.786360050682122 0.952344721598288 0.00665484710045489 0.5578092551576 0.461609256258586 0.992734181842245 0.972206681519754 0.925657497157231 0.707220966106069 0.929152026511782 0.00990682448171581 0.653267532634819 0.561509784231308 0.995123502172147 0.981218637532957 0.948970750073133 0.782974029708549 0.951426925368882 0.00732716505100084 0.581563734765816 0.485767455310871 0.993400908212523 0.974709065578383 0.932058067923055 0.72687902657426 0.935272771401316 0.00976610238417485 0.64998760287402 0.557949214157279 0.995052883563351 0.980950511395333 0.948266520008111 0.7805088165361 0.950754832795685 0.00641527676428011 0.548688041857483 0.452451541233834 0.992463090057425 0.971191922468415 0.923077656486393 0.699521536873708 0.926683848414416 0.00889117335569301 0.62813941452107 0.534470626529991 0.994563937674415 0.97909704370681 0.943416415674899 0.763847860982406 0.946124758259025 0.0075830858668185 0.589956455558032 0.494411188432058 0.993623833671622 0.975547882081528 0.934216004599764 0.733691772632948 0.937335469004718 0.00716662051698128 0.576123472151741 0.480194929271524 0.993252990892856 0.974153075477187 0.930631178006065 0.722426324962117 0.933908608078299 0.0108403390879184 0.673581118685028 0.583773969982816 0.995545753907166 0.982824118210217 0.953201389718298 0.798037929676934 0.955463489664118 0.00468947605445445 0.470104334817797 0.376162891784501 0.989700233016231 0.960938443133233 0.897506433888648 0.629465335777857 0.902184395478184 0.0112882896322095 0.682518811532543 0.593687368688692 0.995723683658794 0.983501806111026 0.954994344281481 0.804556644278651 0.957173672159989 0.00989483839690536 0.652990523581947 0.56120870771536 0.995117565063439 0.981196091222782 0.948911507014625 0.782766186261242 0.951370387713037 0.00456309311818476 0.463273119377963 0.369744249881003 0.989416652016968 0.959895059982646 0.89495392188453 0.623041179329952 0.899735369171955 0.00587703024951397 0.526774141441692 0.430713069644051 0.991774081722745 0.96861983324739 0.91657874408198 0.680669087982561 0.920463358926637 0.00297009530941314 0.359351879262729 0.276014127825233 0.98380663887219 0.939591691675926 0.847013565054931 0.517860141928169 0.853620231186496 0.00857554023591548 0.619583241731106 0.525387681006715 0.994363199853355 0.978337598943133 0.941438161966123 0.757207275115862 0.944235595675644 0.00605443044303809 0.534225470534181 0.438063434616932 0.992014597261651 0.969516541479833 0.918837952699841 0.68713641186229 0.92262624546426 0.00722499756686082 0.578117741131908 0.482234915483792 0.993307531892523 0.974358029058581 0.931156850473383 0.724061943657657 0.934411194788146 0.00608481165652372 0.535478360800541 0.439303507863316 0.992054392185942 0.969665026056303 0.919212722333563 0.688218036188081 0.922984988668876 0.0140539397408755 0.728556182598947 0.645923483552386 0.99657190253572 0.986741988688083 0.963626219870607 0.837120697883327 0.965402705444891 0.00827358787947168 0.611026574378124 0.516366120707511 0.994156912557258 0.977558066731703 0.93941301669432 0.750499614932748 0.942301260412484 0.00348796521070331 0.397250591211599 0.309367962329704 0.986184769100811 0.948120741722051 0.866760159485 0.557917605165633 0.872642295999054 0.00254119619221323 0.324193223581274 0.24587978727315 0.981117169215915 0.930080694004035 0.825631581409431 0.478783188264473 0.832979543400746 0.00607011888178398 0.534873278919526 0.4387044659761 0.992035196152318 0.969593396778612 0.919031908830415 0.687695874860587 0.922811909073771 0.00200719800178651 0.274681644022869 0.204705610189352 0.976200615595606 0.913053313262428 0.788940001955572 0.420347107560931 0.797454847382153 0.00533306176403342 0.502381484356296 0.406943446813155 0.990937732276022 0.965511199333764 0.908800131833263 0.65907509864827 0.913012591093565 0.00577189445106702 0.52224583735649 0.426266708269271 0.991624622121085 0.968063223129338 0.915179880654277 0.676709632650311 0.919123887580383 0.00171650088569175 0.244578230181922 0.180364110801353 0.972273952351513 0.8997776110528 0.761660487345581 0.382702830265737 0.770956368953467 0.00168742238040918 0.241429938218506 0.177847802495324 0.971808834306189 0.898223637541669 0.758539667312432 0.378667797729908 0.767920180794597 0.0104004617668892 0.664309442609953 0.573566327829178 0.995356185797209 0.982102863649376 0.951297849644146 0.791205554688533 0.953647486479214 0.00783464167388237 0.597888242564844 0.502633038212499 0.993828851811835 0.976320259973889 0.936208576096275 0.740068199431508 0.93923969848993 0.00373623756874986 0.413885816023033 0.324303097434533 0.987094112769942 0.951412089407754 0.874530145310815 0.574864094479592 0.880116704382077 0.00789674183347217 0.599799916812406 0.504622355867558 0.993877465608033 0.97650353845128 0.936682179997466 0.74159607347794 0.93969224818997 0.018660779122774 0.78168522653789 0.708760693041636 0.997428062442088 0.990028584227157 0.972483303253895 0.872713120334387 0.97383895512256 0.0016258438602521 0.234676133600568 0.172468260828702 0.970770556670085 0.894768689082794 0.751653974833663 0.369947175995899 0.761217783420788 0.00751423196606053 0.587731309108513 0.492113913925979 0.993565340406483 0.975327682329131 0.933648912448477 0.731892149915245 0.936793448854034 0.00278436439911931 0.344582484946857 0.263262404941586 0.982741940910566 0.935809582230586 0.838431917828258 0.50167756623777 0.845341511395655 0.00800668565550219 0.603140767259778 0.508106146348068 0.993961694688106 0.976821210293795 0.93750377948066 0.744257924543296 0.940477271621059 0.00813082050899991 0.606847288739462 0.511982083948236 0.994054074206713 0.977169797470925 0.938406379466663 0.747198883859398 0.94133961410457 0.00748086570423222 0.586644416330967 0.490993255530813 0.993536610060319 0.975219552938472 0.933370599399148 0.731011374726646 0.936527429029601 0.00641150626347518 0.548541513931235 0.452304956760981 0.992458662748627 0.971175363015092 0.92303563174643 0.699397150940259 0.926643637266605 0.00814232917824488 0.607187466666689 0.51233838304098 0.994062496982333 0.977201589334488 0.938488752842089 0.747468157436961 0.941418309552807 0.00816305928987359 0.607798752701438 0.512978880473488 0.994077609035348 0.977258633787707 0.938636579017469 0.747951760529807 0.941559533718652 0.00226387402824404 0.299348351322875 0.225038051068615 0.97884720317095 0.922162214673286 0.808321882249064 0.449979475224019 0.816236929509313 0.00843564182911987 0.615665467163631 0.521249403738695 0.994269449753245 0.977983215844449 0.94051682970608 0.754144428812614 0.943355626379319 0.0102357905453225 0.660703799295617 0.569617468866322 0.995281048182708 0.981817202606816 0.950545260809431 0.788529016447328 0.952929409750058 0.00518966105308143 0.495531300137568 0.400347638765656 0.990688325320476 0.964587024505547 0.906503463375353 0.652891597714054 0.910811593476397 0.00827683013727476 0.611120468495454 0.516464782511204 0.994159207067215 0.977566732324998 0.939435498848305 0.750573585017864 0.942322736621312 0.00822595455701685 0.60964196434391 0.51491206023254 0.994122995731938 0.977429987529164 0.93908080494983 0.749407867554747 0.94198390749229 0.0058649452389426 0.526257950828412 0.430205436380531 0.991757172147247 0.968556835746359 0.916420286004377 0.680218859884571 0.920311638126284 0.0066160512580958 0.556356978569855 0.460146809220287 0.992691603865449 0.972047198700325 0.925251443807689 0.706000765340941 0.928763591147732 0.00341272543078529 0.392022877155881 0.304712100940914 0.985883435655244 0.947033758505387 0.864212635183251 0.552513673231909 0.870190393899071 0.00650048929675782 0.551974654311738 0.455743814407781 0.992561786931205 0.971561186454375 0.924015400361207 0.70230568316733 0.927581078982378 0.00563143494070594 0.516060672398475 0.420218437878425 0.991416313849868 0.967288238597606 0.913236632578784 0.671265444836362 0.917262828737605 0.00953332184070334 0.644425731587553 0.551933001714833 0.994931513954235 0.980489946216338 0.947058391634996 0.776307210444325 0.949601725432389 0.00506296234839967 0.489321809376963 0.394398393517714 0.990456324077881 0.963728516566339 0.904376441524884 0.647240175162968 0.908772717202731 0.00681622618512373 0.563750807162002 0.467609711273654 0.992906129313696 0.972851132472866 0.927300585027079 0.712190771611395 0.930723659963941 0.00616180310391978 0.538623767471511 0.442422037899006 0.992153496219885 0.970034953328523 0.920147235963381 0.690926156550751 0.923879479812821 0.00486757361151422 0.479443644381203 0.384991852441778 0.990075104476605 0.962320277610372 0.900900813587779 0.63815781727907 0.905440173155461 0.00871366436686723 0.623374802188189 0.529404998402965 0.99445282418377 0.97867656396254 0.942320474457935 0.760158135886294 0.945078219867232 0.00996389587973229 0.654580551212879 0.562937801908981 0.995151576575416 0.981325261131621 0.949250979347408 0.783958308068601 0.951694353045139 0.00675287513421645 0.561437297140092 0.465269954990088 0.992839602327718 0.972601717662085 0.926664245631366 0.710259881810642 0.930115024738894 0.00311263426966314 0.370246389101353 0.285508052017209 0.984538902038993 0.942205897629887 0.853007375689615 0.529587717689503 0.859398167993475 0.0103966031452172 0.664225817610893 0.573474611442906 0.995354452257288 0.982096271624194 0.951280474117838 0.791143602663045 0.953630908375337 0.00361659550933168 0.405984466811627 0.317186438607118 0.986671278713197 0.949879568608336 0.870901720307933 0.566861798993144 0.876627044141203 0.00804705234437462 0.604353611880151 0.509373170864326 0.99399204586481 0.976935717890379 0.937800154509876 0.745221676382718 0.940760436528788 0.0139794337204978 0.72748871464408 0.644689536919556 0.99655343527915 0.986671275649128 0.96343678483983 0.836384286663932 0.965222188461457 0.00520536583878283 0.496290595483123 0.401077042224656 0.990716303378814 0.964690631946469 0.906760579090347 0.653579622520114 0.911058024232255 0.0072983676402464 0.580598069807318 0.484776571463242 0.993374851543434 0.974611090009963 0.931806424745309 0.726090770120403 0.935032204901605 0.0129946583898277 0.712564381931085 0.627552167804164 0.996289523774946 0.985661551547792 0.960736962429865 0.825997290930513 0.962649088999295 0.00998088141947871 0.654969441636018 0.563361044614754 0.995159870361299 0.981356763331386 0.949333793779911 0.784249548235019 0.951773382844929 0.00370401803129915 0.411778557424599 0.322401054756579 0.986982896232972 0.951008644197841 0.873573148376123 0.572738131199887 0.879196431837473 0.00943612926917333 0.642051628358893 0.549373179916058 0.994879075742384 0.980291056270866 0.94653727591479 0.774505538006959 0.949104298918402 0.00244060098477113 0.315385773667564 0.238449219044928 0.98035221617269 0.927401215297464 0.819725197741998 0.468688605999492 0.827269985585701 0.00422986452210917 0.44439642393219 0.352177921011921 0.988588632153262 0.956858041399787 0.887575100122317 0.604992478245221 0.89265212732281 0.0145685494763662 0.735710953053456 0.654222587167957 0.996694314444674 0.98721090663936 0.964883615359353 0.842034348085197 0.966600818572029 0.00398853529295983 0.42988355563754 0.338840009847744 0.987903633563719 0.954356269110537 0.881552995113862 0.590811962225531 0.886867312252873 0.00540459199319546 0.505730092646323 0.410180276907898 0.991057236882383 0.965954485089108 0.909904309484581 0.662078526794503 0.914070589834143 0.00493244758472276 0.482765117761307 0.388146886973755 0.99020499521837 0.962799757953158 0.902082339933633 0.641224411993584 0.906573190819114 0.00368576743361903 0.410578235992392 0.321318948662418 0.986919046853364 0.950777139944845 0.873024585288023 0.571524491523647 0.878668879208938 0.00492210112461073 0.482238205734325 0.387645848584773 0.990184506751115 0.96272410318552 0.901895785285202 0.640738796430159 0.906394304398041 0.0102090797614368 0.660111740625943 0.568970158718014 0.995268632970382 0.981770013826307 0.950421011999903 0.788088467620741 0.95281085345169 0.0124568022324115 0.70371571385378 0.617491278947041 0.996127833164573 0.985043680677393 0.959089622748761 0.8197573368396 0.961078725345846 0.00243031333666268 0.314472200690154 0.237681135172154 0.980270487477655 0.92711560207709 0.819098603673996 0.46763429061285 0.826664070260682 0.0132608474970496 0.716754347123128 0.632341963065343 0.996364711593873 0.985949063652735 0.961504738939615 0.828930707455224 0.963380899650958 0.00395454270134477 0.427778776782845 0.336917565007649 0.987800512389071 0.953980479910689 0.880652767237098 0.588732912321261 0.88600225151699 0.0048322434261006 0.477616959109023 0.383260080533234 0.990002914209033 0.962053945608013 0.900245352051475 0.636465777821834 0.904811563503238 0.0115719891271421 0.687934402980633 0.599729590563378 0.995829276769122 0.983904310049177 0.956061268776656 0.8084746782811 0.958191194329682 0.00402524802318806 0.432139598425148 0.340903955728555 0.988013073876625 0.954755324265412 0.882510196933892 0.593034055387707 0.887787034312604 0.00585124878514011 0.525671582345461 0.429629033544599 0.991737924070753 0.968485133396635 0.916239974141126 0.679707073390155 0.920138989742117 0.00916100325078099 0.63515862118466 0.541968652491609 0.994724636604421 0.979705639581008 0.945005512939592 0.769246485062828 0.947642015514593 0.00698249005617304 0.569709431302388 0.47365546741836 0.993075026834376 0.97348476698619 0.928919660213395 0.717139186622804 0.932272068490432
1641 0.00335214374460149 0.202509424654822 0.214777578600366 0.869593707910702 0.886744843782495 0.869817203822239 0.987137863797397 0.934081147823368 0.00222996807026531 0.144374556580263 0.153800068230492 0.815873017499276 0.838779636007667 0.816169119019863 0.980768441327465 0.903993018871781 0.00309742232673342 0.190006345884994 0.201708634977744 0.860336285333224 0.878534897736996 0.860573103164871 0.986091329305862 0.92902800302228 0.0040095776167979 0.233091237081266 0.246639085124394 0.888659087079029 0.903580756705835 0.888854084242249 0.989231120974915 0.944322127801109 0.00101012577849195 0.0709256951796132 0.0759819081807208 0.667189055437905 0.701832976385403 0.667626854110002 0.958459145322499 0.809885521378999 0.00861340098097093 0.396116850156878 0.414024718726957 0.945131430343422 0.952886045955336 0.945233619741755 0.994981205123315 0.973406914397296 0.00461400406149501 0.25924032732366 0.273765480938805 0.901866179019306 0.915186789243105 0.902040595626924 0.990634238842342 0.951288476162238 0.00274615069151033 0.172117861116274 0.182967284877133 0.84519007525797 0.865052718576899 0.845447961826933 0.984334642282824 0.920644127698278 0.0045705661572694 0.257419677553861 0.271880261521525 0.901021947783726 0.914446282460616 0.901197700490024 0.990545661036991 0.950846244993173 0.00460003542915095 0.258655805479964 0.273160285523124 0.901596260927592 0.914950054458468 0.901771105018456 0.990605935013596 0.951147131112847 0.00338121175730817 0.20391214106579 0.216242230565117 0.870572983584072 0.887611970100847 0.870795050537721 0.987247395625179 0.93461257344574 0.00233683621631472 0.150267585093734 0.160005878138573 0.822817026107041 0.845023859135948 0.823104381891311 0.98163371501092 0.907988533478974 0.00243747330180374 0.155744410560159 0.165768395226302 0.8288949566118 0.85047845279503 0.829174501652688 0.982380396272299 0.911459204374327 0.00315626047363203 0.192928556827696 0.204765324127973 0.862589076703084 0.880534904789353 0.862822683704658 0.986347865805498 0.930262602298894 0.00356024458381529 0.212445751530975 0.225145913611093 0.876295662313079 0.892674140687369 0.876509303263635 0.987883060462968 0.937706320852716 0.0068035981731692 0.340882726901394 0.357772930604035 0.931418880046071 0.940990500770247 0.931544758483347 0.993643133257593 0.966510476098076 0.00379957864165512 0.223576507635697 0.236742051038777 0.883202243350835 0.898771922647464 0.883405543484714 0.988640327900735 0.941413490144269 0.00633669261011796 0.324991202167758 0.341501973672803 0.92670393267119 0.936889013706286 0.926837785467175 0.99317475141735 0.964115125212878 0.00886818283278969 0.40317246033569 0.421176835236873 0.946636642640399 0.954188836784903 0.946736186658218 0.995125938368519 0.974157653065868 0.00283455770780045 0.176692775974643 0.187765173913859 0.84930210939468 0.868719113356735 0.849554365329266 0.984817135955315 0.92293470924695 0.00502436606300682 0.276017068712499 0.291112806896728 0.909187110101149 0.921600368764397 0.909349822828969 0.991396115434863 0.955105963559892 0.00256606706984406 0.162642350005143 0.173019313596439 0.836081552824812 0.856915005389322 0.836351674730709 0.983250702706607 0.915531398334998 0.00239604665678881 0.153498347145958 0.16340575093131 0.826444084489512 0.848280150300298 0.826726796642905 0.982080488593658 0.910062646059384 0.00144717284926068 0.0986263585102509 0.105433222125631 0.741824570657513 0.771361725705088 0.742202125586927 0.970648597292056 0.859270131591875 0.00353468003444565 0.211238243536379 0.223886740935782 0.87550955324472 0.891979282578066 0.875724359289691 0.987796184971636 0.937282530083932 0.00347958418758854 0.208623444699227 0.221159273442947 0.873781058842679 0.890450849824746 0.873998418140455 0.98760466764272 0.936349370804981 0.000486608591252537 0.0354530270073603 0.0380840928314587 0.491152147164576 0.531246149427648 0.491645074249215 0.917416797100043 0.672248538135318 0.00557076002601487 0.297229962124766 0.312984313401029 0.917399794446834 0.928778396320643 0.917549126658568 0.992237683579654 0.959351626051733 0.00834497236144178 0.388504653354239 0.406299924683656 0.943451836614764 0.951431632072333 0.943556967343094 0.994819209052964 0.972567745333488 0.00204676614696097 0.134082830743515 0.1429486990065 0.802615676664214 0.826821513093756 0.802927948110928 0.979079308880203 0.896273773431528 0.00905772848974205 0.408317754879076 0.426387747263882 0.947704416221705 0.955112660363994 0.947802078244493 0.995228356507396 0.974689469003091 0.00379973119344805 0.223583503737913 0.236749333493983 0.883206400680172 0.898775589301866 0.883409694532991 0.988640780508538 0.941415712925856 0.00600405091662706 0.313203501335184 0.329407659816202 0.922932177241028 0.933603822498255 0.923072346208256 0.992796942705642 0.962189971883086 0.00779362869710367 0.372265334404231 0.389790920350642 0.939661202570182 0.948146513713648 0.939772930724587 0.994451671424163 0.970668179473703 0.00279704961891756 0.174757886084578 0.185736388332393 0.847584407958463 0.867188123303741 0.847839024047384 0.984616097942999 0.921979194292266 0.00519330446266161 0.282708820634621 0.298019887481093 0.911894584001058 0.923968705372519 0.912052914902696 0.991675071698477 0.956509909141507 0.00181270409219226 0.120573827484758 0.128679189546572 0.782628016531916 0.808700782141664 0.782963358608728 0.976436207563904 0.88440424929491 0.00296964152233996 0.183587833479145 0.194989976130658 0.855181025999343 0.873952967701542 0.855425116291363 0.985499698210114 0.926190761272925 0.00314509015751701 0.192375376481205 0.204186791001738 0.862166974208192 0.880160270027228 0.862401184339493 0.98629989082443 0.930031518933977 0.00525884726285238 0.285272425098683 0.300664135391607 0.912902263968723 0.924849671614819 0.913058956656642 0.991778512274745 0.957031358596793 0.00904721997092018 0.408034769686561 0.426101257415759 0.947646327836829 0.955062410646922 0.947744092358165 0.995222790211323 0.97466055337383 0.00349634645991628 0.209420769294397 0.22199106859602 0.874311971632853 0.890920397987574 0.874528547941789 0.987663565492433 0.936636188449516 0.00514622884690319 0.280856364321203 0.296108521162699 0.911156401490023 0.923323178481875 0.911315929940138 0.991599164166932 0.956127547461691 0.00723237310019464 0.354843617140629 0.372035112092641 0.935247520293003 0.944316736604932 0.9353668590269 0.994020315979422 0.968446443338055 0.00316927494374787 0.193572124595999 0.205438325987591 0.863077628488765 0.880968456475677 0.863310536537597 0.986403340455458 0.930529924832841 0.00282372900520353 0.17613508451946 0.187180480292194 0.848810178674478 0.868280736256889 0.849063111718028 0.984759635652175 0.922661253347933 0.00148897042741392 0.101190479467832 0.108153076449106 0.747247996017554 0.776351736242581 0.747620318058384 0.971450170865325 0.862683094510061 0.00441447144844184 0.250803962047891 0.265025544492489 0.897865133727231 0.911675654361569 0.898045857623765 0.990213109597547 0.949188917439236 0.0107767725145975 0.451301608387257 0.469763565300188 0.955750031562563 0.962064149150247 0.955833368626618 0.995993379289937 0.9786768754985 0.00286480244204731 0.178246488924262 0.189393852401814 0.850659330857437 0.869928242829574 0.85090971372993 0.984975467333568 0.923688363525738 0.0023538182045483 0.151196671481432 0.160983768164842 0.823872661054597 0.845971955517858 0.824158670679698 0.981764109774587 0.908593098571414 0.00359630394096664 0.214142801000419 0.226915183264878 0.877387824349629 0.893639251441967 0.87759984256691 0.988003525766674 0.938294478417151 0.00549233376330878 0.294260512666431 0.309926882753176 0.916312979307658 0.927829517733176 0.916464097449993 0.992127100324951 0.958791999525472 0.00774690197150131 0.370850160341082 0.388350339520207 0.939316659156879 0.947847733513751 0.939428984170718 0.994418131159652 0.970495131046427 0.00571125291624828 0.302488576002358 0.318395374929559 0.919278147100544 0.930417621981597 0.919424381714087 0.992428246994864 0.960317247657831 0.00655587631739302 0.332543803425737 0.349239754341945 0.928994970709306 0.938882689624021 0.929124959612999 0.993402881287018 0.965280601058391 0.0090803611586814 0.408926335209103 0.427003823528262 0.947829091212016 0.955220508290125 0.947926533197542 0.995240301344626 0.974751524387904 0.00385614827539097 0.226162349097598 0.239433205572005 0.884723929881183 0.900113702548763 0.884924926445545 0.988805737113209 0.94222638768643 0.00725855093845835 0.355677216340554 0.372885755222088 0.935467570299292 0.94450779515198 0.935586531412966 0.994041909287189 0.968557465570679 0.00231905718113278 0.149292744328453 0.158979681320018 0.821698239810529 0.844018711832277 0.821987017496513 0.981495191882778 0.907346986965661 0.00273088890162896 0.171323020681326 0.182133364333592 0.844457466180402 0.864399025140105 0.844716348929829 0.984248236923979 0.920234892026949 0.00945992021495194 0.418953091477157 0.437146012403104 0.949835550125269 0.956955607852597 0.949929442526439 0.995432143730557 0.975749056192404 0.0025954589963667 0.164203422019467 0.174659210713555 0.837640441889794 0.858309342136556 0.837908492929558 0.983437716307904 0.916410248795031 0.00248751450582877 0.158441939398769 0.168604868872028 0.831764980053548 0.853050628261028 0.832040786277793 0.98272957852828 0.913089546660912 0.00371065470766562 0.21947720954209 0.232473637871459 0.880727685830858 0.896588611612859 0.880934712555963 0.988370238924595 0.940088575790692 0.00520841799318921 0.28330156284866 0.298631366595019 0.912128996230567 0.924173664550938 0.912286946398271 0.991699153104579 0.956631263752476 0.00527305465288258 0.285825754620825 0.30123473674484 0.913117678781037 0.92503796383863 0.913274020744648 0.991800598257258 0.957142754773082 0.00515751571924979 0.281301365625893 0.29656772276264 0.91133450716522 0.92347894169622 0.911493746871971 0.991617489019029 0.956219830835031 0.00272011106778987 0.170760801139862 0.181543441055654 0.843935921979241 0.863933572346355 0.844195512621826 0.984186642823643 0.919943346408627 0.00315458945431292 0.192845851436634 0.204678831363992 0.862526096357458 0.880479009967187 0.862759793394292 0.986340710321 0.930228130278031 0.00162701812220423 0.109557976532437 0.117021355386708 0.763649071905752 0.791391492942287 0.764004864151542 0.97381262189459 0.872867987634102 0.00382411846681011 0.224700325091174 0.237911767670415 0.883867233084347 0.89935836749253 0.884069527660146 0.988712676362705 0.941768904838188 0.00567983522567074 0.301319334233714 0.317192607710386 0.918865509243591 0.930057594951804 0.919012425529634 0.99238644439828 0.960105291203077 0.00734324007820085 0.358359634078447 0.375622295644524 0.936169407365858 0.945117081479324 0.936287162808343 0.994110718360137 0.968911385846549 0.00066390563604995 0.0477616407872433 0.0512576198584526 0.568433380384398 0.60730669601186 0.568917151479378 0.938116056932162 0.736766563963175 0.00410966286848935 0.23754574445057 0.251267672089678 0.89108504161844 0.905716084367611 0.891276309891262 0.989491671149308 0.945609497201621 0.003717424239188 0.219790773435633 0.232800231502751 0.880919732591743 0.896758113557976 0.881126470964199 0.9883912491488 0.940191533052116 0.00350591297448696 0.209875108322302 0.222465004920986 0.874612983449015 0.891186584407512 0.874829115333678 0.987696930180723 0.936798728839269 0.00138903690262867 0.0950358796664764 0.101622878215125 0.733883085921946 0.764039808065704 0.734268094299241 0.969455936740745 0.854231394147882 0.00273013400695164 0.171283666466134 0.182092072557681 0.844421049676386 0.864366527577934 0.844679981888791 0.984243938374296 0.920214540730533 0.0037542626868974 0.22149279403982 0.234572706310568 0.881954112128947 0.897670895849457 0.882159294914094 0.98850426989485 0.940745685218306 0.00837984393365208 0.38950414742635 0.407314705324699 0.943675768681076 0.951625584222737 0.943780507897397 0.994840837465889 0.972679716536242 0.0109154260020247 0.454503946232541 0.472983980000047 0.956293406907915 0.962533028679656 0.956375767329561 0.996044624447159 0.978944918764855 0.00558513679699563 0.29777165140465 0.313541904586314 0.91759598870291 0.928949656967926 0.917744998019291 0.992257621021766 0.959452579311318 0.00468217152880391 0.262079876001337 0.276704698499722 0.90316253099344 0.916323501760231 0.903334890506279 0.990769962083404 0.951966729279469 0.00199153748245151 0.130932262504475 0.139623398560334 0.798237325853457 0.8228615913881 0.798554785541512 0.978510446307529 0.893697777787431 0.00240712611405002 0.154100203017766 0.164038925219161 0.827106395966194 0.84887437035606 0.827388254586699 0.982161691324605 0.910440438380051 0.00291064683350576 0.180590606425709 0.191850343111442 0.852670747826493 0.871719270546083 0.852918341464584 0.985209282199361 0.924803126945309 0.00843997934699483 0.391220267353126 0.40905671776435 0.944057833847926 0.951956468699579 0.944161904624514 0.994877717599422 0.972870694779198 0.00452962741631337 0.255695712706371 0.270094677243905 0.900212953069693 0.913736506338008 0.900389983476994 0.99046063931172 0.950422080079992 0.00282033159132517 0.175959960299817 0.186996866710114 0.848655179220292 0.868142597129007 0.848908325412621 0.984741505813396 0.922575059714457 0.00514223415079689 0.280698737996708 0.295945857472519 0.911093195012027 0.923267898933652 0.911252825901923 0.991592659449303 0.956094793373548 0.00232574768890976 0.14965984928274 0.159366143818788 0.822120904655639 0.844398485416544 0.822409145742386 0.981547564073511 0.907589454610038 0.00468721998032836 0.262289321501777 0.276921445604407 0.903257184329515 0.916406481624533 0.903429393384207 0.990779858129852 0.952016213595932 0.00446422167865789 0.252925047078091 0.267224004044252 0.898892801398344 0.912577892413618 0.899071911281391 0.990321600105852 0.949729085565102 0.00172796988486745 0.115580450746024 0.123397241774815 0.774358950606805 0.801171574230001 0.774703377142257 0.97530719914089 0.879410301684479 0.00454551951689254 0.256365875288537 0.270788848690235 0.900528556052119 0.914013422979634 0.900705088312309 0.990493824209271 0.95058759985434 0.00519720082648317 0.282861725385721 0.298177630871887 0.911955135846447 0.92402165048026 0.912113368420079 0.991681293324845 0.956541259703212 0.0035408347819188 0.211529287596098 0.224190258779846 0.875699719574023 0.892147389677164 0.875914243995974 0.987817213776639 0.937385083222422
1661 0.00346015448961714 0.677470500700746 0.588520333000653 0.982027461517589 0.943494922881605 0.964696019912461 0.948960872654878 0.929860347648493 0.00602914129663597 0.785842388092306 0.71417013500432 0.989632388814415 0.966854244376835 0.97948136934846 0.970132091191455 0.958608956584534 0.00229365546829767 0.581719259406628 0.486382265057502 0.973102027832001 0.91705001715417 0.947622596704514 0.924870382293745 0.897726039117429 0.00377917992875055 0.696499832394126 0.609774836059662 0.983524827032992 0.948032707414281 0.967589683078589 0.953081528752918 0.93541814202692 0.00223264237679509 0.575130023724523 0.479634628609911 0.972385621852811 0.914971159088507 0.946265040270067 0.922971052448251 0.89521822625915 0.00722160671616629 0.814831826875194 0.749772204955577 0.991339805632659 0.972207589461657 0.982831531002727 0.974969739155621 0.965246123645854 0.00269405177633465 0.620374008124372 0.526678753552771 0.977016768067377 0.92852337486612 0.955074420370175 0.93533832412144 0.911614616011311 0.00138486569490544 0.456207746690231 0.363561681885674 0.956185365813716 0.86960492119228 0.916063639173796 0.881319438786158 0.841142794819886 0.00443442479017531 0.729331633051031 0.647236676283872 0.98593411434328 0.955396891423993 0.972263567908853 0.959760621846191 0.944465196610755 0.00521820053217542 0.760382281409343 0.683619734305584 0.988030826239628 0.961869546801403 0.976349178224665 0.965622812787821 0.952445261932908 0.0015989450553955 0.492084739020928 0.397478327012863 0.961835556862248 0.885078330867632 0.926490030017842 0.895569675741642 0.85944778624056 0.00258785378110655 0.610832300415198 0.516617018367392 0.976093663779768 0.925800487864794 0.953312131964788 0.932856277871836 0.908311199789382 0.00533195786541559 0.764310117900572 0.688290044614524 0.988284520725538 0.962656788895497 0.976844670182004 0.966335276970667 0.9534176549838 0.00480345182613652 0.744890018688331 0.665348727209409 0.987005439994003 0.958696642722249 0.974349019057105 0.962750129852553 0.948530109417903 0.0024462008025534 0.597336009302275 0.502514429439045 0.974740778061526 0.921829390328024 0.950735083909422 0.929233936060412 0.903501652546769 0.00786225019385448 0.827406670471784 0.765493720665283 0.992044947045004 0.974430358069588 0.984218415481392 0.976976829269207 0.968007331695451 0.00243243239115822 0.595974322991512 0.501099901482818 0.974601091833074 0.921420686988188 0.950469389380826 0.928860958693331 0.903007207737499 0.000982409823725385 0.372999136200496 0.288292514402624 0.939302273665883 0.825449972374425 0.885570597192335 0.840403288810096 0.789680877100225 0.00580552492560811 0.779374416403633 0.706346406104661 0.98923495336271 0.965613963890456 0.978703175451182 0.969010533123475 0.957073843861021 0.00468452084578947 0.740073610001671 0.65971662057764 0.986678356865737 0.957687552127127 0.973711848946786 0.961836128557485 0.94728629535944 0.000413156457559394 0.200027312084861 0.145487220439963 0.866744885971808 0.665291527908869 0.76486189424064 0.688792452196577 0.612124444087419 0.00157770439249388 0.488737365272295 0.394274941187051 0.961340820633317 0.883708873422 0.925572555280749 0.894310308871787 0.857821967016632 0.00244269836124817 0.596990487940419 0.502155355996122 0.974705389897269 0.921725826056809 0.950667765907979 0.929139427613127 0.903376351906068 0.00696679335793056 0.80931081562712 0.742923372902685 0.991023615299195 0.971213151449374 0.982210271584228 0.974071497571557 0.964011818454259 0.00240303409105676 0.593035929599554 0.498052646418337 0.974297614224838 0.920533596674934 0.949892399680751 0.928051303773637 0.901934369202638 0.000345084415719926 0.172754635141422 0.124493552579847 0.844536090811055 0.624070104568656 0.7309439150144 0.648938053347283 0.568601030234964 0.00336669113945395 0.671437705692226 0.581850678690832 0.981536034453654 0.942012106565093 0.963748189488875 0.947613530513994 0.928047017057939 0.00735224302361297 0.817541193095951 0.753145124201278 0.991493482758243 0.972691419721749 0.983133620650117 0.975406700315513 0.965846886762312 0.00638345401841434 0.795353938441316 0.725754024795596 0.990205661786406 0.968647122949361 0.980604938508107 0.9717528485383 0.960829760327129 0.00994470158340852 0.858686904164283 0.805355168504749 0.993713405381133 0.979717691997334 0.987507706062758 0.981747462887085 0.974588193208765 0.00684860860633912 0.806637809439955 0.739619174757321 0.990869049626584 0.970727542364494 0.981906718340775 0.97363279724613 0.963409305945484 0.000157474440880189 0.0869908777431968 0.0609244048882627 0.71252114920184 0.430980089881863 0.553470582161442 0.457517921348691 0.375529303806864 0.00206910983106495 0.556404330446624 0.460647114707437 0.970263275677331 0.908849773680312 0.942254374681287 0.917373585257249 0.887849095478219 0.00185829579971821 0.529692987505173 0.434034851422166 0.966994378366142 0.899528890402902 0.936109262254184 0.90883690403768 0.876672123056804 0.00430229478720684 0.72329238586971 0.640269169104224 0.985506494369499 0.954084137840721 0.971432388868842 0.958570731792015 0.942849948544848 0.00675646267839917 0.804501619867794 0.736984006365462 0.990744821737998 0.970337489647443 0.981662813177597 0.973280391206533 0.962925462760158 0.000600137093013938 0.266470390948006 0.198304621506862 0.904304778483826 0.742783075582346 0.825352527434139 0.762783096976963 0.696306271159388 0.00540794391594825 0.766863303720884 0.691334167800525 0.988448103459006 0.963164873252092 0.977164296174823 0.966795038879612 0.954045444325543 0.00824221576498305 0.834095778706167 0.773926730684589 0.992411775719815 0.975589455751185 0.984940667839167 0.978023096294331 0.969448462769678 0.00557748965608716 0.772366783165923 0.697918265173717 0.988797214551331 0.96425043650966 0.977846773664792 0.967777197163372 0.955387316556659 0.00987010525300771 0.857761598463852 0.804160295552548 0.993665719260695 0.979566026317728 0.987413543666521 0.981610690399042 0.974399172808311 0.00350987597738172 0.68059092226634 0.591983036596564 0.982278419897052 0.944253384657107 0.965180403970738 0.949649880924749 0.930788399511979 0.00129001098815291 0.438644179753628 0.347287011805131 0.953110474532935 0.861335014001531 0.910436764335186 0.873684569790583 0.831417707267077 0.00164024363472288 0.498469603180138 0.403611108686039 0.962762172591545 0.887650892801996 0.928210767295349 0.897934467967559 0.862504966274511 0.00315602416522365 0.656980285618102 0.565999264892679 0.980323720142184 0.93836766403853 0.961413867165953 0.944300312574951 0.923596078253893 0.00646350639726158 0.797387982337708 0.728243478826072 0.990326565814489 0.969025827039594 0.980842063586439 0.972095119981203 0.961299115940124 0.00158985897775431 0.490658201715209 0.396112160432596 0.96162548025207 0.884496481129405 0.926100341958361 0.895034644328715 0.858756877435867 0.0071679074571325 0.813694850354897 0.748359117016058 0.991275024969358 0.972003736165768 0.98270421647162 0.974785620380772 0.964993047610087 0.00551199702628813 0.770271744171018 0.695408247312598 0.988664875617337 0.963838730103017 0.977588008769413 0.967404733397327 0.954878315263356 0.0023586282189742 0.58851591255883 0.493378906507184 0.973825246451317 0.919155123994113 0.948994984698773 0.926792866987605 0.90026821751121 0.00265871021001029 0.617250778132734 0.52337690662092 0.976717564699093 0.927639624288747 0.954502866319919 0.934532893884862 0.910541944391973 0.00242397915978394 0.595133750641011 0.500227467290312 0.974514564177804 0.9211676415835 0.950304843059261 0.928630017035373 0.902701127703732 0.00373651863606394 0.694085577059863 0.607059909606779 0.983339155826263 0.947468412578433 0.967230410174336 0.952569314469702 0.934726301111504 0.00368702269379006 0.691236225625055 0.603862604721893 0.983118445617482 0.946798223211029 0.966803507576869 0.951960902025923 0.933904890237682 0.000963195898988237 0.36838701430136 0.28425294722122 0.938165222315957 0.82258297060162 0.883551775509247 0.83773361497437 0.786378408721308 0.00254814289632157 0.607140509220103 0.512744411389474 0.975729200769867 0.924728409869439 0.952617213903144 0.931878644756181 0.90701180726941 0.00713285042135592 0.812945090228833 0.747428037325743 0.991232211948971 0.971869043454623 0.982620084290942 0.974663962719341 0.964825846367323 0.000235482834043891 0.124718130672346 0.0884419178590444 0.787532093989228 0.531109599111363 0.649571493870163 0.557769334476254 0.473496110887724 0.00246792884563742 0.599466400171887 0.504730541545441 0.974958127030942 0.922465812690829 0.951148643210602 0.929814664486009 0.904271794023308 0.00514987871638184 0.757960137943906 0.680747433189292 0.987873137778048 0.961380667196563 0.9760413212426 0.965180312699075 0.951841601036775 0.00958025719862147 0.854049657728477 0.799376712869006 0.993473430184951 0.978954779644499 0.987033934574923 0.981059423664912 0.973637528237183 0.00199361226374275 0.54719305707279 0.451407922986286 0.969169609680736 0.905716906225682 0.940194084473609 0.914506125557825 0.884086484421973 0.00458339297638487 0.735833734796819 0.654777411275093 0.986387065126727 0.956790107149358 0.973144747847748 0.961023093537377 0.94618063790119 0.00637934802018054 0.795248516767657 0.725625117879633 0.990199379447015 0.968627450527907 0.9805926187146 0.971735067947699 0.960805381359894 0.000822166427570155 0.332345015222036 0.25314332736399 0.928309369950924 0.798265884954591 0.866232254630722 0.815026144763099 0.758555584780162 0.00167421258676976 0.503602584575722 0.40856302256597 0.963491322158333 0.889682262818247 0.929566969590309 0.899800890644035 0.86492180872037 0.00224745840759595 0.576749049814863 0.481289352584417 0.972563066931158 0.915485473428809 0.946601114224612 0.923441026680253 0.895838418525793 0.00503285592785492 0.753696486685837 0.675705580062003 0.987593223641739 0.960513692117957 0.975495077803234 0.964395477777453 0.950771446596031 0.00148859964781984 0.474202320423982 0.380458644682943 0.959117852417449 0.877590343877972 0.921460881416644 0.888679298338469 0.850571731837057 0.00255444893237591 0.607731412247964 0.513363494695413 0.975787815497323 0.924900713126241 0.952728940670353 0.932035783453053 0.907220596449969 0.00198079616629026 0.545591422979234 0.449808145648872 0.968975934171198 0.90516362795696 0.939829686464638 0.913999527333182 0.883422611000289 0.00329050499504108 0.666351439259771 0.576252812696422 0.981115188628239 0.940744783921735 0.962937217755061 0.946461669168679 0.92649830216637 0.00116773716742394 0.414262541629996 0.325043050748337 0.948447766289024 0.848992051144206 0.901967037043249 0.86226509325427 0.816977578055995 0.00125275626551144 0.431432663130231 0.340665969477641 0.951781586185448 0.857793207974871 0.908015187547779 0.87041074069324 0.827264993854335 0.000809650096852392 0.328947080749884 0.250251641793753 0.927280855122394 0.795782120590077 0.864443195337835 0.812700316497728 0.755732511592775 0.00424509898751759 0.720594269217385 0.637167609299951 0.985313254570411 0.9534917195238 0.971057012038482 0.958033654443288 0.942121376853802 0.00683643154692565 0.80635817088542 0.739273942078924 0.990852823209548 0.970676582151034 0.9818748564912 0.973586757150528 0.963346086528733 0.00581722623386978 0.779722467528203 0.706766318104916 0.989256499625345 0.965681147446766 0.978745348178252 0.969071293010103 0.957156972810016 0.00144893225044581 0.467463269205125 0.374103942720868 0.958043982320871 0.874654824349648 0.919480898994046 0.885975152703954 0.847101163172969 0.00173644419661424 0.512739598479653 0.417425713136328 0.964755742263204 0.893219641259287 0.931923290599355 0.903049168515268 0.869136357351531 0.00399010583294617 0.707900253507621 0.622668066835861 0.984385394719966 0.950654163195829 0.969256592233918 0.95546026546077 0.938634741975947 0.00239738697409772 0.592466613490901 0.497463053142945 0.974238489076595 0.920360903473517 0.94978002715073 0.927893668043976 0.901725571972111 0.0134107841016151 0.891577110327268 0.848467693742567 0.995346890548176 0.984932630289583 0.990738628746799 0.986447730579675 0.981096568325822 0.00158730238065738 0.4902553684602 0.39572664194074 0.961565953022443 0.884331701299791 0.925989948753506 0.894883111777847 0.858561248887083 0.00350488299292713 0.680280288378027 0.591637934242032 0.982253534777388 0.944178138186273 0.965132361614717 0.94958152967629 0.930696312034596 0.00484397508482696 0.74649084988819 0.667225703772767 0.987113265664557 0.959029617221021 0.974559157633201 0.963051685842377 0.9489406781857 0.00199452627549395 0.547306851936223 0.451521661308469 0.969183329982238 0.905756118659416 0.940219904238319 0.91454202745209 0.884133542115975 0.00414421509916165 0.715705531310443 0.631565500739924 0.984959606690354 0.952408838429853 0.970370405431284 0.957051762602305 0.94079019299073 0.00193169846068429 0.539349764821942 0.443592569593924 0.968210951372835 0.902982720000327 0.938391717852746 0.9120020602861 0.880807571045013 0.00632132377755551 0.793747138709028 0.723790531841192 0.990109736166408 0.968346802773708 0.980416843135514 0.97148140135708 0.960457616670366 0.00140808112611576 0.460340727128627 0.367422443030543 0.956877557681793 0.871481082171131 0.917334883356109 0.883049715967549 0.843354708249048 0.00654522674204153 0.799423447876944 0.730739015407091 0.990446967780455 0.969403160936642 0.981078260408546 0.97243612668333 0.961766864400355 0.00250733665314818 0.603273514943725 0.508700136159363 0.975342955254554 0.923594093346708 0.951881302706726 0.930844021553155 0.905637751545742 0.0043581130185065 0.725876035655452 0.643245660297444 0.985690259871305 0.954647978093009 0.971789494091135 0.959081840177455 0.943543579818428 0.00444231231188762 0.72968386914543 0.64764413299017 0.985958847951661 0.955472896939444 0.972311664876802 0.959829504039135 0.944558749202292 0.00199866189834731 0.547821027329689 0.452035706014953 0.969245258126044 0.905933136883401 0.940336453237554 0.914704097171238 0.884345988141395 0.00329790506543073 0.666852335806973 0.576803067059727 0.981156902472972 0.940870295979356 0.963017570614201 0.94657575962343 0.926651637758356 0.00251921251674904 0.60440672695527 0.509884019009862 0.975456623634618 0.923927716063192 0.952097816772756 0.931148347717729 0.906041803490953 0.0032804900979652 0.665671158543742 0.575505855460251 0.981058441133432 0.940574074003837 0.962827916322161 0.946306489146758 0.926289765032603
1681 0.00212873350101219 0.50593735439464 0.373569418548052 0.854921777665715 0.801374946523383 0.823350803007839 0.923172435408309 0.981662811136411 0.00367671591291699 0.639177433942537 0.507777149705686 0.91066503151357 0.874676451494671 0.889658910071274 0.954099754879052 0.989317008626496 0.0025325106267485 0.549299107403533 0.415118450139877 0.875209350538327 0.82764081999829 0.847264492860671 0.93464551245235 0.984547409216656 0.00135177247929648 0.39385454761455 0.2745172974447 0.788989992592146 0.719103940194864 0.747312084864461 0.88405093797291 0.971402673973932 0.00091487130727727 0.30534686281336 0.203810123283903 0.716673846139275 0.633948863937051 0.666745454042344 0.837608097464753 0.958297688788449 0.00300529130085928 0.591332511929906 0.457302245058551 0.892780539607874 0.850767850932952 0.86817781794677 0.944379626147339 0.986952724694015 0.0010269550314696 0.330420892299603 0.223225659887375 0.739564127714059 0.660355190258836 0.691935582254922 0.852735605707814 0.96268332095546 0.00120235687886871 0.366230851106248 0.251786747346258 0.768803157850211 0.694817362236419 0.724530132436291 0.871476946563895 0.967958127775215 0.00174191799555843 0.455821152966169 0.327863940416537 0.828183677644131 0.767452498729214 0.792208355755159 0.907654312297969 0.977673222395211 0.00233679523131732 0.529269569701913 0.395686143878783 0.866133807556325 0.815833762562689 0.836536207012366 0.929544560768139 0.983271615706584 0.00208453232064845 0.500680889705659 0.368662011793448 0.852294278933686 0.798006797224037 0.820271728999665 0.921667762228226 0.981280447467792 0.00160807593466977 0.43603740241109 0.310465369125401 0.816487148696272 0.752855402329079 0.778717141421962 0.900719267030888 0.975856639187858 0.00269129096173217 0.56434330776975 0.42999380843884 0.88171736864052 0.836165220187238 0.854988408997745 0.938272463515418 0.98544809305217 0.00105220133610401 0.335821663793336 0.22746954211805 0.744219420515434 0.665786507512591 0.697093540199097 0.855762492670063 0.963546937715888 0.00223972505538936 0.518663245437436 0.385564143614415 0.861126032843835 0.809358489385235 0.830637723416864 0.926708179059476 0.982557581264382 0.00308700484091707 0.597818910011614 0.463987659212141 0.895329248600466 0.854152093351269 0.87122700231935 0.94577627162469 0.987294728159091 0.00103026288346663 0.331133497942054 0.223784347217471 0.740183689410115 0.661076831200761 0.692621357278608 0.85313940169727 0.962798794572804 0.00148112545343196 0.415901007437279 0.293113987068236 0.803823219406952 0.737213631264106 0.7641995031604 0.89310707125141 0.973838152189057 0.00358278684006051 0.633165835693436 0.501284457786829 0.908529336522108 0.871801509509248 0.8870832979679 0.95294878660794 0.989038982843423 0.00228610016046955 0.523789131538598 0.390441630531736 0.863564286922037 0.812507748723281 0.833507775527471 0.928091138941103 0.982906145000671 0.00083784844394478 0.287002390920619 0.189898139620944 0.69846497605594 0.613292167155514 0.646908692766452 0.82527660613526 0.954634586993532 0.000803179992865382 0.278426404684816 0.183477075296159 0.689483510060735 0.603214949305174 0.637189257016937 0.819094016905884 0.952767359120488 0.0020389439542716 0.495141492635652 0.363519858140611 0.849482980267419 0.794411479678949 0.816981820823059 0.920053000799254 0.980869050125342 0.00271309361417403 0.566331369883927 0.431977873990937 0.882558530234552 0.837270537192899 0.855988606216131 0.938739379694104 0.985563656244406 0.00089872451067941 0.301579588543523 0.200933217211219 0.713040904642113 0.629803106854015 0.662773551850145 0.835169185491756 0.957579576607631 0.00587186087487337 0.739265233551834 0.622804358798859 0.942249575222789 0.917836839132139 0.928083707490652 0.970819931360732 0.993298629295104 0.000404216773809983 0.162559333819224 0.101561657864803 0.527641546901916 0.433361853751021 0.469079170584495 0.694914057799172 0.910296356114646 0.00216865802403565 0.510591389466943 0.37793725940293 0.857216164928941 0.804322341267226 0.8260428857769 0.924482793649554 0.981995023805571 0.00574354068393519 0.734958631259981 0.617569255429763 0.941028251554025 0.916145174126698 0.926586141326447 0.970183702724111 0.993149057052239 0.00438009105752434 0.678644961247123 0.551533081460024 0.923969039782721 0.892708537493464 0.905767502855421 0.96121086286107 0.991023406841983 0.000673441757738998 0.244421817809958 0.158521208559909 0.650536574889089 0.560347316834087 0.59553097157234 0.791487360195072 0.944169131719453 0.00105356625988257 0.336111179023298 0.227697669779564 0.744466374708919 0.666075210315869 0.697367491890036 0.855922601931685 0.963592492204608 0.000514555610672717 0.198158359586796 0.125809519800495 0.587136852573148 0.493329116333253 0.529371488285701 0.743579571792952 0.928157255208515 0.00422322282647959 0.670605084586973 0.542457107383805 0.921355583871476 0.88914946064861 0.902594351836048 0.959821875822132 0.99069162893273 0.00469623604957531 0.693718357543956 0.568780247104761 0.928743553041849 0.899232023667474 0.911575631449782 0.963738484921731 0.991625275802707 0.00425748681199638 0.672395129892482 0.544470501250867 0.921941578812825 0.889946765510195 0.903305469314313 0.9601336527127 0.990766165163526 0.00278615414915081 0.572863681403526 0.438527548593681 0.88529232411103 0.840868460018493 0.859242250477987 0.940253931516846 0.985937908451289 0.0031668891889369 0.603965086846394 0.470367110207913 0.897706808302271 0.85731591984735 0.874075035814639 0.947075679907488 0.987612226887243 0.00129105659920654 0.38292419588499 0.26544845733416 0.781227077828004 0.709715905993529 0.738524013589528 0.879250022001304 0.970096248233304 0.00349941439578285 0.627660541375378 0.495377348766616 0.906546632366535 0.869137368100959 0.884694730218043 0.951877913490434 0.988779841682487 0.00565466516362753 0.731892169115835 0.613858197783719 0.940151818322685 0.914932360991874 0.925512060471789 0.969726635714264 0.993041510969669 0.00611563485035718 0.747075518432196 0.632368373460009 0.94443648751937 0.920870584772935 0.93076764248766 0.97195713134741 0.993565600004584 0.00339897689881486 0.620806207992113 0.488073991990834 0.904041369102574 0.865777732519931 0.88168012589583 0.950521548641419 0.988450971705882 0.0046867051514712 0.693284504140774 0.568279554443969 0.928608355965954 0.899046919821537 0.911410968168405 0.963667087337051 0.991608308171424 0.00218290151311561 0.512230704106686 0.379480910790525 0.858017289746964 0.805352852069135 0.826983614063655 0.924939549763621 0.982110655816554 0.00264570895672699 0.560127767543915 0.425800971561065 0.879919385527081 0.833805326100237 0.852851932593508 0.937273000341399 0.985200427134424 0.000743761793464992 0.263239599150109 0.172233107371504 0.672780578833459 0.584666893968262 0.619226851486185 0.807415582237518 0.949182874667278 0.000731317046946804 0.259977734617193 0.169838970957581 0.669052349132412 0.580560622892672 0.615237405977925 0.804776215328177 0.948362168296284 0.00356951200843803 0.63230012656451 0.500353117337409 0.908219272415207 0.871384571268071 0.886709601882065 0.952781468447222 0.988998522883061 0.000794700056674222 0.276297307029043 0.181891021399106 0.687204694987894 0.600669705859587 0.63472998002291 0.817514636431984 0.952287019522434 0.00101411502001274 0.327640386850293 0.22104941051926 0.737130972079395 0.657524701195531 0.689244424066607 0.851146961167266 0.962228222350557 0.00223487638887039 0.518120966431239 0.385049702177414 0.860866077328649 0.809023121861855 0.83033194204331 0.926560515987065 0.982520317146317 0.0027118112673082 0.566214939784312 0.431861558987489 0.882509386659399 0.837205938396301 0.855930159364797 0.938712112544026 0.985556909956694 0.00094935407748314 0.313258050270894 0.209885461227878 0.724132772205574 0.642499251861037 0.674922594985647 0.842582584250547 0.95975278241416 0.00281276843595859 0.575194851930206 0.440876303836492 0.886256918368146 0.842140009072997 0.860391358634802 0.94078725819934 0.98606947636542 0.00208124425080942 0.500285413592875 0.368293899200353 0.852095023774932 0.797751686500564 0.820038396726369 0.921553478261995 0.981251367095234 0.0025005608072543 0.546146067489809 0.412031493187824 0.873812555881098 0.825817550917364 0.845610085685867 0.933863720569466 0.984352566479882 0.00157240911751359 0.430521169987033 0.305676685546754 0.813097094549672 0.748651731532015 0.774821783775264 0.898692174015466 0.975321652059627 0.00178681735779805 0.462151731713118 0.333506533291936 0.831781093446236 0.771971370797252 0.79637380860165 0.909769091215775 0.978222992458398 0.00375619965800482 0.644113551569435 0.513141639226876 0.912396179998522 0.877010807026139 0.891748731330434 0.95503078074567 0.989541529268984 0.000947423178361634 0.312819806355897 0.209547706808432 0.723725483796705 0.642031019914663 0.674475313504304 0.842312092584542 0.959673989409808 0.00200693591672416 0.491178520722361 0.359859448279766 0.847444489170119 0.791809932210625 0.814599226119208 0.918878989067037 0.980569253490339 0.00424875490657197 0.671940789186279 0.543959074987345 0.921793069565866 0.889744664493721 0.903125229729156 0.96005465714968 0.990747283281203 0.00212703645950125 0.505737575201123 0.373382406401306 0.854822621152674 0.801247700611783 0.823234530173289 0.923115731077122 0.981648418785364 0.00133781858076137 0.391376796234372 0.272452848171045 0.78725497346307 0.717000399845913 0.745344979583162 0.882981625315664 0.971112618660433 0.00385328733932397 0.64996371046836 0.519538806798218 0.914422168107811 0.879747285203038 0.894196854332856 0.956118192520199 0.989803338045636 0.00236071934167015 0.531812522606716 0.398130109310953 0.867313189149087 0.817362850259175 0.837927554241613 0.930210298471762 0.983438728149256 0.0037021063291778 0.640768967552228 0.509503502682068 0.91122539258236 0.875431675163953 0.890335166567444 0.954401309983712 0.989389766658704 0.000419868443053994 0.167799782241946 0.10508245917471 0.537102876712976 0.442717097647495 0.47855427436379 0.702911402151715 0.91335177793034 0.000708416264321999 0.253899381126815 0.165397061959707 0.661965161021668 0.572788440766416 0.607673559451221 0.799725496476112 0.94678056756387 0.00062002970854583 0.229475473088781 0.147800157067374 0.63151252358651 0.539886112337821 0.575466638215447 0.777512133117274 0.939646842306091 0.00481779993941269 0.69914697993161 0.575066866558666 0.930424311840346 0.901535084181453 0.913623676440886 0.964625242172272 0.991835852590464 0.000353747276682137 0.145203603340145 0.0900183381181832 0.494315242916844 0.400935937925384 0.436037283234527 0.665917011429948 0.898788902225197 0.00442761698762294 0.68100436364303 0.554212705701658 0.92472704298655 0.893742356502477 0.906688643368262 0.961613003027743 0.991119325809269 0.00141277639686025 0.404454860128132 0.283407468396882 0.796254846763409 0.727945239993766 0.755567319023115 0.888505439272862 0.972605308926862 0.00268618804740756 0.563875378971086 0.429527446878577 0.881518756959132 0.835904355710507 0.854752309396678 0.938162154982776 0.985420778513024 0.00266068294170314 0.561521526801104 0.427185090295658 0.880516015364287 0.834588005760682 0.85356066740387 0.937604871244578 0.985282709136416 0.00144780879408442 0.410376884854929 0.28841545839213 0.80020543187437 0.732775829189546 0.760069106545501 0.890912357328297 0.973251355855097 0.00109766828057474 0.345332169339973 0.234997205122959 0.752197183515323 0.675142749531993 0.705960418495595 0.860911441173664 0.965005569584642 0.00186003281167319 0.472165861384915 0.342508259469316 0.837335442033996 0.778975790967562 0.80282011189209 0.913017669723104 0.979063744678556 0.00323136094606206 0.608790818266326 0.475406777840625 0.899548567832092 0.859771307384678 0.876283641165389 0.94807997615836 0.987857160830631 0.000793308920730732 0.275946831173253 0.181630242872264 0.686827660994329 0.600249040996779 0.634323352067105 0.817252904316911 0.952207286073246 0.00653021114730243 0.759343425887587 0.647575410386449 0.947800425472734 0.925548783386547 0.934902081907563 0.973701304410531 0.993974130539057 0.0015002180631536 0.419020444998792 0.295778826811291 0.805838103314369 0.739691098114972 0.766503136091303 0.894325497413184 0.97416298109046 0.00194499400021392 0.483330707223907 0.352655593231691 0.843338962146515 0.786584236770073 0.809808155872962 0.916506480747683 0.979961626012336 0.00133251107005435 0.390429049974358 0.271664540867919 0.786587540074932 0.716192017635576 0.744588721298243 0.88256971323326 0.971000744655114 0.00258676632732659 0.554554706640886 0.420287416866787 0.877511982494905 0.830651347649124 0.849994385045703 0.935931713930485 0.984867422866527 9.12179817032652e-05 0.0419540937010184 0.0248676769049716 0.201276812313036 0.147146364720144 0.166192793767802 0.33943396644707 0.695984031214468 0.000766914240463491 0.269232357391536 0.176650814542271 0.679497967270698 0.592096439140953 0.626433184026973 0.812140842401952 0.950642362523387 0.000290312649980394 0.122344410046821 0.0750837662957736 0.445115108966522 0.354514238454697 0.388184944566518 0.620598156374818 0.879335444711673 0.0024928868374134 0.54538219315203 0.411285212808838 0.873472406099023 0.825373881005395 0.845207380640901 0.933673157168041 0.984305035399571 0.00237030104000697 0.532823330145033 0.399103424538861 0.867779744001262 0.817968178555432 0.838478192526473 0.930473422651831 0.983504726880044 0.00100393756495222 0.325420049005369 0.219315794321742 0.735169869750879 0.655247466770221 0.687077728285603 0.849863212893497 0.961859540110159 0.00136534927890663 0.396246116957895 0.276514796325779 0.790651220067348 0.721120888793399 0.749197129699504 0.885072788411028 0.971679361456624 0.00444879005842188 0.68204444309018 0.555396291536978 0.925059915501346 0.894196572345493 0.907093271008422 0.961789498377212 0.991161404228555 0.00185811945357493 0.471908888786406 0.342276093772743 0.837194950316946 0.778798210182067 0.802656835382726 0.91293574736703 0.979042598505729 0.00197225823277353 0.486814490827021 0.355846196092592 0.845172887179322 0.788916257584996 0.811947076331269 0.917567604073634 0.980233687534923 0.00204130935269241 0.495431918670264 0.363788711805186 0.849631470567277 0.794601163347555 0.817155473230055 0.920138416402731 0.980890839215486 0.00140849697233218 0.403723313584877 0.282790900147732 0.795761543847607 0.727343180860503 0.755005814813864 0.888204131789192 0.972524248237191
1701 0.00319892175173764 0.506833307996119 0.107030830510281 0.905247087787897 0.891025949348601 0.68293861530118 0.682841894648851 0.906667838542589 0.00680182950501966 0.686828523941847 0.203682382936859 0.953244261901334 0.945795508278731 0.821318842942409 0.821253287072729 0.953981915009926 0.0087238092707732 0.738103593381628 0.247379986897767 0.963234449928223 0.957305970993492 0.855215840393767 0.855160527751824 0.963820472485085 0.0155247250457738 0.834712020521787 0.37066323941163 0.97914320094142 0.975715347553412 0.913676298298476 0.913641064345315 0.979481048521446 0.00561010423279931 0.643712058445557 0.17404049029693 0.943806108985883 0.934956341070801 0.791086484439093 0.791012659061405 0.944684024641934 0.0132246427448399 0.81102925553754 0.33357538492973 0.975548595898129 0.971547129985874 0.899951568360453 0.899911346169935 0.97594323987718 0.00858490989844802 0.734961896864357 0.244378007217503 0.962656776479052 0.956639340394804 0.853199603481876 0.853143652836675 0.963251655545068 0.00519878349288493 0.625967107166475 0.163308280860803 0.939605070780953 0.930142666740951 0.778151882022795 0.778074768101647 0.940544484580825 0.0135040574080608 0.81425568366622 0.338302794583298 0.976049024423647 0.972127113646342 0.901843511555101 0.9018039669848 0.976435786616478 0.00685921882399711 0.688645286960715 0.205057955321771 0.953619866334455 0.946227575558803 0.822556970086912 0.822491770294638 0.95435187739982 0.00681382972917146 0.687210146407293 0.203970398289456 0.953323300147645 0.94588642346628 0.821579152633823 0.821513671513802 0.954059766386122 0.0105414138911733 0.773332713737846 0.284643412558007 0.969434072132984 0.964468411479013 0.877310131501095 0.877262048258366 0.969924361606978 0.00799601989059536 0.720770981727066 0.231389675792017 0.959993691787627 0.953567828051215 0.843995695774144 0.843936878857669 0.960629258882869 0.00535229254031669 0.632790931993882 0.167345071476191 0.941244001232012 0.932019799408183 0.783161039084353 0.783085180972399 0.942159491556384 0.0106005693799903 0.774322585659329 0.285796461285791 0.969601219280687 0.964661723073758 0.877917609696976 0.877869731387766 0.970088910372172 0.0187319895745487 0.859417396742048 0.416219914081241 0.982707861227447 0.979853812103295 0.927602674012972 0.927572673672895 0.982988970049203 0.00633127018876861 0.671101093844225 0.19222752977209 0.949920653368919 0.941974639659836 0.810481828407651 0.810413214353969 0.950708030749777 0.0138160585344438 0.817732674766189 0.343505992093211 0.976584463068096 0.972747780977414 0.903874483074431 0.903835669479321 0.976962783031155 0.0205202210077576 0.870282804606938 0.438978571951585 0.984219314221275 0.98161006045892 0.933605280521952 0.933577589456604 0.984476240324187 0.00257688978032699 0.452761422044564 0.088001089460782 0.884941503271999 0.868116766249621 0.634241173311977 0.634137555600521 0.88662859052904 0.00852965053421868 0.733691203541782 0.243177273529167 0.962421923305907 0.956368358546915 0.852381928738705 0.852325720389946 0.963020399876856 0.00406804110432529 0.56673812640784 0.13236417369562 0.92401240708076 0.912334945614808 0.732732301503307 0.732644824143693 0.925175042941538 0.00573610723324948 0.648818652950733 0.177275035777451 0.944979163675473 0.936301667528455 0.794754290307061 0.794681424655 0.945839804399258 0.0236473417185172 0.885795885349358 0.474953271620699 0.986320724610512 0.984053298416702 0.9420497863507 0.942025398509417 0.986543905307068 0.014050132783315 0.820258334005408 0.347358324562901 0.976970919946142 0.973195821597538 0.905344654282537 0.905306372122936 0.977343140864948 0.0160030634253455 0.838922099022567 0.377883761793823 0.979763635902004 0.976435298075996 0.916077283355968 0.916042939340446 0.980091637746901 0.0147979095357675 0.827885014321155 0.359379440609512 0.978125403861221 0.974534624151006 0.909758202590237 0.909721527438863 0.978479375802511 0.0114377576473257 0.787469764546155 0.301739253907092 0.971786653212435 0.967190251657501 0.885918854454653 0.885873706155788 0.972240286941389 0.0116737215630247 0.790906754423315 0.306109712222723 0.972347582855138 0.967839541346013 0.88799020830334 0.887945776070167 0.972792450078267 0.0216081400957742 0.87612461108093 0.452013683952345 0.985018327356115 0.98253884240501 0.936802447304501 0.936775999372334 0.985262439479309 0.0118645582721962 0.793607325887503 0.309606024489738 0.972785367103277 0.968346372107375 0.889611893574971 0.889568024633654 0.973223385281224 0.00493551841439257 0.613659838867 0.156296336834022 0.936572116449708 0.926671607466629 0.769004250559607 0.768924901164524 0.937555571142416 0.00923035884053628 0.748962809673203 0.258135527250232 0.965199015953891 0.959574029832983 0.862126198969372 0.862073100555411 0.965754837700581 0.00817839829736807 0.725323841221004 0.235457960489194 0.960857822323287 0.95456418712718 0.84696595449516 0.846908054299873 0.961480212103112 0.0065494681589451 0.678583978986464 0.197578490441734 0.951518293070392 0.943810779811126 0.815664641440172 0.815597476871836 0.95228181323295 0.0193086307944417 0.863110270232084 0.423748687137746 0.983225311150395 0.980454967978603 0.92965104706109 0.92962183113493 0.983498149326887 0.0108306786053019 0.778093324830847 0.290247872842017 0.970234563209735 0.965394306026506 0.880225172415647 0.880178075571487 0.970712400408188 0.00535238402492776 0.632794925072667 0.16734746598088 0.941244951588113 0.932020888186797 0.7831639573277 0.783088099953893 0.942160428014711 0.00888011047722229 0.741552015688259 0.250730663389129 0.963863674925809 0.958032238394051 0.857420106381117 0.857365495398107 0.964440038245289 0.00796120491228417 0.719884851611891 0.230608308771998 0.95982441625775 0.953372683865812 0.843415663505431 0.843356668491782 0.960462561821809 0.0183904933422633 0.857137124070005 0.411672069915187 0.982386394560721 0.979480395586222 0.926333576982909 0.926303092530178 0.982672637145303 0.00137726324582072 0.306357000429507 0.0489868316429039 0.804143279903961 0.778461388851126 0.480701671614146 0.480590178634484 0.806756391819297 0.00516393649007097 0.624382910720871 0.162386635197205 0.939220287519037 0.929702107770279 0.776982610754021 0.776905206921269 0.94016530529938 0.0174084452688737 0.850157169181917 0.398208386998779 0.981392992122161 0.978326711502604 0.922428439997149 0.922396474911955 0.981695077895647 0.0113442961629114 0.786077450638215 0.299993509791229 0.971558211959382 0.966925860348817 0.885077369782195 0.885031931677954 0.972015412952397 0.0181637613902209 0.855582771260976 0.408615023869026 0.982166405278936 0.979224878700232 0.925466618053744 0.925435803716473 0.982456159112395 0.00857229908889927 0.734672966955048 0.244104310137305 0.9626034369301 0.956577793478034 0.853013791631429 0.852957782372123 0.963199133214545 0.00385630300145581 0.553516667646422 0.126321715030901 0.920157595976381 0.907946759007972 0.72209240389533 0.722002765311876 0.921374193047878 0.000346233183067443 0.0998421755182339 0.0127706920958811 0.507654652999597 0.468778030031148 0.188619590970136 0.188551245516694 0.511822060381053 0.0106267535134102 0.774758017434788 0.286305695913422 0.969674628083044 0.964746626375623 0.878184605715759 0.878136817582321 0.970161177711874 0.00205837809215195 0.397784709797752 0.0715264794676289 0.859952600750249 0.840133907918252 0.580608190990541 0.580499428924892 0.861948937054 0.00203919247742856 0.395539000937916 0.0709058052888225 0.858818663860358 0.838869570003895 0.578321530608191 0.578212606330391 0.860828548203356 0.00419562734690991 0.574336030496958 0.13596619001387 0.926161259400865 0.914783569793878 0.738761057955848 0.738674850081783 0.927293604130316 0.00725270869446818 0.700561108071862 0.214367241783907 0.956042186581961 0.949015335384945 0.830608488990609 0.830545638184807 0.956737700919726 0.00802165853495461 0.721420013874333 0.23196411555155 0.960117448941062 0.953710504745271 0.844420132184009 0.844361445779969 0.960751130329597 0.0174878865661831 0.850746517600089 0.399319357345927 0.98147742135202 0.978424748096529 0.922759363001903 0.922727522857565 0.981778161862888 0.00354847123742589 0.532800012919547 0.117390039442314 0.913803749878808 0.900726015134797 0.70502931155335 0.704936418226756 0.915108231463449 0.0190096645722328 0.861219668191291 0.419868607413116 0.982960884011594 0.980147752388142 0.928603428372437 0.928573810797559 0.983237949740397 0.00143992491943929 0.315905925201514 0.0511047463195154 0.811065655852083 0.786049964603705 0.491831643941915 0.491720013868783 0.813607817374781 0.00580858000884103 0.651690598134918 0.179124357932936 0.94563207264001 0.937050689225689 0.796806540136985 0.796734216726016 0.946483078888725 0.00392921571655215 0.558159025442161 0.128411643161257 0.921528217822948 0.909506384202739 0.725850109660914 0.72576122280534 0.922725683966545 0.00401301612858128 0.56337758444683 0.130801709115564 0.923046743910941 0.911235139193494 0.730045992418405 0.729957959857849 0.924222943068344 0.00370253463705317 0.543401525785686 0.121882178605671 0.917104795345773 0.904475541843034 0.71382182114843 0.713730572482867 0.918363782428196 0.00831381100684511 0.728610404901512 0.238451794258754 0.961475851648067 0.955276963548002 0.849099847005489 0.849042610267749 0.962088802036225 0.00449901498943258 0.591382796329921 0.144416114158304 0.930815558972632 0.920093166813202 0.752065604005084 0.75198231261454 0.931881777866041 0.00138270808037191 0.307197245671818 0.0491712271412257 0.804764807176907 0.779142030936373 0.481688031762655 0.481576522164832 0.80737161310156 0.000459212334369184 0.128256152559565 0.0168694730955688 0.577650110266552 0.539284528232598 0.235683616044682 0.235603169016887 0.581713218918304 0.010351654688039 0.770098782865787 0.280920342401801 0.9688854094159 0.963833939729671 0.875320506387652 0.875271754251513 0.969384221717416 0.0108340817176223 0.778148158359964 0.29031330438769 0.970243733997533 0.965404914932625 0.880258652719821 0.880211567248921 0.97072142841614 0.00340125635246594 0.522202643634366 0.113055752403536 0.910395162009563 0.896858645933888 0.696110373495968 0.696015882433653 0.911746246663232 0.00707016250011186 0.695147462421401 0.210074859996742 0.954950440626568 0.947758605391744 0.826965284091641 0.826901363224424 0.955662427812444 0.00457076010454932 0.595217702134421 0.14639098705771 0.931832061119058 0.921253881459775 0.755017192688394 0.754934569751886 0.932883744003823 0.00965580640101037 0.757418691037938 0.266942509270038 0.966695133976097 0.961302274472879 0.867444935309255 0.867393570198278 0.967227871897278 0.00179476398600047 0.365397501491541 0.0629271646346544 0.842584799862536 0.820820421662292 0.546852550761687 0.546741868613727 0.84478402391153 0.0057660723008275 0.650011778584501 0.178040645332475 0.945251000221086 0.936613500466404 0.795607796403728 0.79553515580608 0.946107631351578 0.00707099467419587 0.695172581144818 0.210094530514767 0.954955539671219 0.947764473934901 0.826982244821803 0.826918328908713 0.955667450010295 0.00457915099934371 0.595661549857298 0.146621380021886 0.931949007080953 0.921387443905618 0.755357837096423 0.755275291807619 0.932999015472041 0.0112539866173389 0.784714906265979 0.298298643153865 0.971333974759622 0.966666354383801 0.884252540520457 0.884206818961116 0.971794675714298 0.00326404609095809 0.511886266867608 0.108978685297662 0.906967223479837 0.892973731247849 0.68730044317935 0.687204443688181 0.908364792913504 0.00293729057645099 0.485440687242684 0.0991215221375118 0.897646763600099 0.882433065361995 0.66412268279059 0.664023046044856 0.899168782053187 0.00753280028094459 0.708507270123236 0.220866354150187 0.957618830640102 0.950831050974372 0.835911921675678 0.835850649765538 0.958290487152932 0.00409714005534924 0.568494608305396 0.133188255379221 0.92451338980224 0.912905660580745 0.734131525364702 0.734044339747905 0.925668977075846 0.0213437998457877 0.874752942568965 0.448899832553103 0.984831559993138 0.982321719568173 0.936053623373086 0.936026883461331 0.985078669213894 0.00552408211047101 0.640140401921102 0.171818096650871 0.942976290313053 0.934004975394566 0.788506807569043 0.788432314388896 0.943866399146097 0.00262740795973227 0.457588592647137 0.0895758923977832 0.886908657192277 0.870329422792075 0.638744805870573 0.638641737098054 0.888570532309665 0.0056638737672736 0.645909101341922 0.1754237802786 0.944312715711194 0.935537282128847 0.79266745423419 0.792594041062162 0.945183176354634 0.00977257976549903 0.759642076477249 0.269324623077559 0.967083749536818 0.961751326481879 0.868834509689374 0.868783601587062 0.967610479518747 0.00617885734421469 0.665666204392113 0.188448728639829 0.948741207007021 0.940619750659907 0.806686690807845 0.806617030586703 0.949546143408204 0.0109192659265245 0.77951205790029 0.291947363369149 0.970471483647553 0.965668389636767 0.881090725427903 0.881043922933947 0.970945631356665 0.0165878850304185 0.843791885863435 0.386498822819169 0.980474534157292 0.977260406269344 0.918840138642449 0.918806825069413 0.9807912392887 0.00727487824211417 0.701205642322779 0.214885467572864 0.956171208690695 0.94916388555874 0.831040610894771 0.830977887796256 0.956864773706374 0.00661517997614289 0.680771864968381 0.199176562510858 0.951979781899979 0.94434134356213 0.817170822096753 0.817104083266024 0.952736395253817 0.00306101992638459 0.495782842094522 0.102878825937662 0.90138698199543 0.886659030765376 0.673290528193666 0.673192272765144 0.902859401266797 0.00488382087150824 0.611148095463524 0.154906009211412 0.93594059594488 0.925949306283181 0.767119187923152 0.767039387153775 0.936933183058362 0.0130604885123226 0.809081827631811 0.330767699228161 0.975244862993969 0.971195158925245 0.898806185432436 0.898765554565106 0.975644286811317 0.00471326253392336 0.602626711312015 0.150287462903566 0.933765400886835 0.923462591508688 0.760677321555601 0.760596002261622 0.93478934389082 0.00302006427034626 0.492405541809284 0.10163849251478 0.900179467153623 0.885294121985624 0.670311548439209 0.670212835932107 0.901667949315228 0.00595019864261513 0.657170365143276 0.182714986351014 0.946864466485414 0.938464944995517 0.800701466706031 0.800630182754324 0.947697249355929 0.00811422731224979 0.723738726312266 0.234031258677536 0.960558025820319 0.954218483369262 0.845933710501108 0.845875490826878 0.961184990019628
1721 0.00179789816606404 0.546309519120146 0.147231559685401 0.950521752240446 0.929344090590569 0.586042602540236 0.42002456566638 0.998744604022778 0.00209979712312936 0.584505161093257 0.167847967823662 0.957344326560185 0.938899146468781 0.623200327623962 0.458310110633908 0.998925229709482 0.00183024577118906 0.550733522194492 0.149488674500246 0.951355186294837 0.93050817084455 0.59036967261415 0.424382506332825 0.99876680433452 0.00236444654148334 0.613076779036378 0.185127323051279 0.961946703097055 0.945378134294003 0.65070119914528 0.487957543870431 0.999045665433084 0.000699889452757679 0.318911185798027 0.0629124862453475 0.881939614360528 0.836458037953561 0.355048404739653 0.219732980640771 0.996777909108071 0.00189050306623268 0.558749359485857 0.153661922596188 0.952835256114079 0.93257758089603 0.598194273489605 0.43232901213441 0.99880613588177 0.00142044625611946 0.487438949593819 0.119991914673531 0.938164788265448 0.91218672601796 0.527872114291061 0.363848812763364 0.998410940750273 0.00132367509740583 0.469809088587379 0.112729106079677 0.933936786039368 0.90635975769208 0.510235618536915 0.347657081208408 0.998294801030642 0.00312590549211319 0.677041224998788 0.231111715336933 0.970968565395724 0.95815728734696 0.711373965393418 0.557683137346965 0.999278520633471 0.00220337120092885 0.596173652420406 0.174695936691777 0.959271828344756 0.941609302611494 0.634461723842652 0.470310963971788 0.998975805993651 0.00289723247632998 0.660160621516027 0.217849643913836 0.968741834082966 0.954993469307231 0.695480746006561 0.538813513613165 0.999221441558758 0.00187180932943681 0.556293262697598 0.152371582517672 0.952385800592201 0.931948867456622 0.59579890599627 0.429887226310724 0.998794204596172 0.0043831293318827 0.746400936254764 0.296766451300377 0.97914764989635 0.969833582438254 0.775801923342097 0.639008958082205 0.999486006560387 0.00194672448391954 0.565975427394606 0.157519342204779 0.954137365585906 0.934400454203114 0.605230766042606 0.439548774215909 0.998840639943138 0.00396913338563673 0.727083907512903 0.276403039527795 0.977013309738922 0.96677824799275 0.757998305442501 0.615723215029532 0.999432189613431 0.00474396291980019 0.761147467536739 0.313615300678917 0.980709966400426 0.972073832068285 0.789321377944035 0.657131629665851 0.999525255214763 0.00222494244516986 0.59852214535373 0.176108174654709 0.9596516002987 0.942143836515302 0.636723230848976 0.472744072373655 0.998985747584945 0.00314376693296539 0.678289723900255 0.23212894350196 0.971129248927851 0.958385839890196 0.712546091402096 0.559092565856284 0.999282629651922 0.00402219523180287 0.729721652398173 0.279077697647383 0.977310856741252 0.967203833620663 0.760435708330083 0.618873081574233 0.999439705952163 0.00217614144179602 0.593169732980261 0.172906403701436 0.958782129033982 0.940920315408461 0.63156660321294 0.467207509020932 0.998962975414207 0.00302964739038717 0.67014328116325 0.225583617785699 0.970070977668047 0.956881193108139 0.70488968842032 0.549930557533477 0.999255542995718 0.00125402336375886 0.45635252148256 0.107427897880082 0.93051788938385 0.901663966345559 0.496705921153074 0.335485384951253 0.998200134985503 0.000897758656923388 0.375286558707845 0.0793029938779703 0.905518551220692 0.867758500122605 0.413929545886536 0.265408151111934 0.997486780755113 0.00144307709666646 0.491394476589106 0.121673469514772 0.939076726471018 0.913446439385468 0.53181531582422 0.367520540240147 0.998435857348049 0.00267147183180027 0.641678620665172 0.204306188439398 0.96618218615581 0.951364525814782 0.677982639881874 0.518545052167528 0.999155511718801 0.00209346009108851 0.583769392813711 0.167425340108488 0.957220468895918 0.938725158250676 0.622488825530621 0.457558260578826 0.998921972982703 0.00339807006286374 0.695077176889063 0.246329021407584 0.973238674897952 0.961389337443494 0.728262119129152 0.57823233262337 0.999336449441701 0.0016412879181888 0.523601589083632 0.136134303371646 0.94604725683881 0.923109347485561 0.563735263180134 0.397961416982505 0.998624764522664 0.00180927320352359 0.547875085271233 0.148026621970049 0.950818059258089 0.929757850634335 0.587574567535464 0.421564505812011 0.998752501144228 0.00212747311721642 0.587688367242213 0.169688772990281 0.957876972441207 0.939647599105427 0.626276628140248 0.461569527405642 0.99893922580047 0.0026947606664013 0.643677240482924 0.205724663340033 0.966465404354725 0.951765644130824 0.679879785771021 0.52071748887927 0.999162823433024 0.00149845145920576 0.500821116951339 0.125761332833511 0.941198787274135 0.916381753652769 0.541192274996217 0.376329153097638 0.998493655626416 0.00189515745025156 0.559356672936619 0.153982589565556 0.952945848297011 0.93273232000235 0.59878628028347 0.432933735648017 0.998809069989833 0.0043806786251834 0.746294591606942 0.296649231627212 0.979136177456154 0.969817143593564 0.775704202832236 0.638879367636039 0.999485717896892 0.00106287940996854 0.415663196990067 0.0925529603270969 0.919019964252748 0.88597637183349 0.455432770194388 0.299633172746028 0.997876736217224 0.00150412919889603 0.501768009647818 0.126178352422646 0.941408056701734 0.916671525633188 0.5421325996815 0.377218538638217 0.998499341715311 0.00308406492569826 0.674078500304676 0.228718410052583 0.970585091464216 0.95761197775848 0.708590635756181 0.554346198080051 0.999268709031176 0.0024044924311645 0.617062589343889 0.18768044401993 0.962558182586274 0.946240975535438 0.65451783913926 0.492164606380099 0.999061582224607 0.00392753321315014 0.724979850282216 0.274292405262386 0.97677454332092 0.966436820516682 0.756052618802562 0.613217330605946 0.999426154901956 0.00290922556938048 0.661089476317117 0.218556396905149 0.968867044817035 0.955171203359711 0.696357465936088 0.539842851156975 0.999224657945372 0.00611992477781226 0.804559858087808 0.371167672758462 0.985002322348628 0.97824524464598 0.828765054627815 0.712303539282145 0.999632462931059 0.00567702094714822 0.792403179501915 0.353708053689335 0.983844064530078 0.976577552448873 0.817772968914386 0.6965725572351 0.999603623683503 0.00499814624868414 0.770551953418971 0.325014480026526 0.981677587082574 0.973462933784073 0.797911082953687 0.668849786294677 0.999549502760836 0.00351069252769371 0.701967145243389 0.252453566146644 0.974077771100927 0.962585684435432 0.734688462295562 0.586190676475674 0.99935779490239 0.00513353682282748 0.775266973060833 0.330935349324372 0.982154578286287 0.974148147070449 0.802208202673378 0.674772631158878 0.999561438504568 0.0024189100914426 0.618477641271536 0.188595777717879 0.962773560741823 0.946545003284016 0.655871672082925 0.493662474780407 0.999067183816908 0.00200496963108252 0.573216978288851 0.161479154776873 0.955412771021566 0.936188020409032 0.6122660511502 0.44683808093933 0.99887434751099 0.00113063960035709 0.430764535919239 0.0978818370450442 0.9235066978834 0.892078908543746 0.470814808587895 0.312775446005012 0.998003866334896 0.00165555940969836 0.525764304534536 0.137157368672303 0.94648818385416 0.923722619442602 0.565866846640722 0.400040954505276 0.998636622825513 0.00467777980793363 0.758571744866934 0.310584758580475 0.980441105850165 0.971688077740327 0.786964439904593 0.65394419932058 0.999518509567435 0.000435708418761599 0.225657915874318 0.0401079794607543 0.822986512078125 0.760949701306538 0.255187372601043 0.149130553768544 0.994833007111706 0.00312097942849483 0.676695198798166 0.230830702850513 0.970923935846024 0.958093813230007 0.711049024890845 0.557292848836287 0.999277379125965 0.00281747276436937 0.653851962403087 0.213117123224743 0.967882879445831 0.953774745529777 0.689519388487636 0.531849663884601 0.999199355038829 0.00178431132725554 0.544425317854805 0.146279979651218 0.950163126222563 0.928843456606481 0.584197821224451 0.418174460505347 0.998735039565533 0.00104411170032001 0.411338174027408 0.0910659854152134 0.917682763229657 0.884162306126685 0.451013332199594 0.295904084258719 0.997838612923151 0.00183861117420986 0.551863652114581 0.150070466710146 0.951566179325335 0.930803009274261 0.591474057287498 0.425498919663175 0.998772418576119 0.000697522082425125 0.318175178115153 0.0627128914189532 0.881586121012286 0.835993688961913 0.354272377943222 0.21915221432748 0.996767001142883 0.00211160689016799 0.585869454054075 0.16863445226179 0.957573249839053 0.939220776147787 0.624519183836239 0.45970574550023 0.998931246881129 0.00175946405877665 0.540938882300773 0.144534317071535 0.949493678403861 0.927909354701719 0.580781385060229 0.414760456811942 0.998717166735787 0.00242701933015262 0.619268971865211 0.189109714550728 0.962893618007288 0.946714501830522 0.656628502880413 0.494501096323823 0.999070305226526 0.00187959900999364 0.557320022334894 0.152909739246697 0.95257412360143 0.932212268985055 0.596800507082828 0.430907255729618 0.998799205171008 0.00130087774938887 0.46547842029962 0.111000859657023 0.932855359313421 0.904872887025784 0.505887868657222 0.343722423951493 0.998264930429343 0.00300188642631291 0.6680990770878 0.223974708511899 0.969801741417849 0.956498624678249 0.702965372554619 0.547644242369133 0.999248642643953 0.00505706070999478 0.772627604926789 0.327603544719767 0.981888228890525 0.973765490739588 0.799803538433942 0.671453184681824 0.999554775042282 0.00120355266463171 0.446168129600948 0.103547277393812 0.927811116897827 0.897956415429323 0.486426741820751 0.326379001662372 0.998124705018181 0.00340447511475491 0.695477512099092 0.246679988563724 0.973287844837945 0.961459416617794 0.728635895214553 0.578693090051132 0.999337701247778 0.00354783864461736 0.704172202843862 0.254452144633098 0.974343146826462 0.962964235856868 0.736742217192396 0.588750490842588 0.999364538235315 0.00246790904587899 0.623209848529018 0.191691410023389 0.963487410796252 0.947553097952864 0.660394743940257 0.498687965290715 0.999085732295104 0.00181292371284173 0.548375231123094 0.148281465313555 0.950912401582991 0.929889612455678 0.588063816931026 0.422056983348634 0.998755014532184 0.00214868264594811 0.590095118940104 0.171094042014148 0.958276267547384 0.940208908860765 0.628600481096366 0.464041079312085 0.998949707947546 0.00101359649016817 0.404167950393057 0.0886379391257931 0.915411788818911 0.881086398027187 0.443672766577267 0.289755592322648 0.997773619483204 0.00375046731160759 0.715651078703422 0.265171313543539 0.975700456506361 0.964901833022189 0.747410623191242 0.602177806139611 0.999398972227158 0.00150462029717049 0.50184974323017 0.126214404221551 0.941426087682495 0.916696495384696 0.542213752848179 0.377295347679642 0.998499831522353 0.00396058871956001 0.726654351724988 0.275970503834017 0.976964667018789 0.966708684608213 0.757601185584529 0.615211143189672 0.99943096042438 0.000588699352188594 0.282539787960648 0.0534463114612855 0.86268941218165 0.811377951154107 0.316470630814154 0.191492524642534 0.996171244837021 0.00397844959952002 0.727550722954964 0.276874051322059 0.977066112081122 0.966853763495271 0.758429811200189 0.616279983974913 0.999433523779951 0.00276353220553725 0.649451635518196 0.209884414786948 0.967274796637775 0.952912544363411 0.685354284310998 0.527020310967733 0.999183696127495 0.00117616530426345 0.440480782519159 0.101427511098102 0.926252266530396 0.895825266320295 0.480671604475841 0.321332675350017 0.998081069490384 0.000840095912431168 0.359842896689524 0.0745853335198492 0.899678850912765 0.859945903482471 0.397908546667811 0.252657431770246 0.997314586343909 0.00200776796950541 0.573558834474824 0.161668475232582 0.955472266903123 0.936271458111586 0.61259776803164 0.447183539866152 0.998875917780558 0.000826322179955887 0.356040536525144 0.0734513586059597 0.898175636247811 0.857941336167001 0.393951488413534 0.249546160716514 0.997269908609329 0.000559760365174421 0.272428930860212 0.0509514922205293 0.856604959253308 0.803537598712533 0.305662844371016 0.1838051399188 0.995973983253877 0.00351907410496621 0.702467542711166 0.252905443992697 0.974138126702178 0.962671772063137 0.73515464863403 0.586771031347095 0.999359328883874 0.00425508318602952 0.74072327022176 0.290589896480911 0.978530918909393 0.968950113336892 0.770580175172899 0.632112014415046 0.999470479338615 0.00214519594161801 0.589701389797995 0.170863347911601 0.958211145703405 0.940117349897574 0.628220435490286 0.463636325192026 0.998947998974237 0.000729088229836239 0.327860324769132 0.0653673633684459 0.886132291303573 0.84197649685149 0.364468955706526 0.226825891749366 0.996906639447831 0.00384706522020229 0.720816986394038 0.270175131691831 0.976298387038767 0.965756155759119 0.752199327999672 0.608276829909955 0.999414111675908 0.0002896127815332 0.162251797291108 0.0270191085020544 0.755495344498028 0.679030221850109 0.185471344009891 0.10433017729064 0.992245593657675 0.00176403947723806 0.541584870153981 0.144856295878563 0.949618296792785 0.92808319607384 0.581414691463455 0.415392110775315 0.998720495641496 0.00706917796675546 0.826380782445553 0.405629955850991 0.987002282476226 0.981129007112616 0.848392713199995 0.741110445518913 0.999682104126403 0.00332681694252403 0.690551958401756 0.242402818707658 0.97267926450432 0.960592261691905 0.724033852979662 0.573038234576406 0.999322198852751 0.00306203288340124 0.672496562346083 0.227452247206724 0.970379078147052 0.957319100098609 0.707103423992402 0.552568858592619 0.999263434831419 0.000176018783764767 0.105303693084688 0.0165955187935153 0.652505690311328 0.562484382378427 0.121556019161045 0.0661075147380505 0.987303381970348 0.00130661531448876 0.466574979043653 0.111436445549871 0.933130845047153 0.90525152031413 0.506989330737965 0.344717132034672 0.998272546154014 0.0023537589461288 0.611999020126076 0.184443256056 0.961780126421933 0.945143165477631 0.649668354723348 0.486822995132828 0.999041326027845 0.00108634915382759 0.420983409609151 0.0944057255495249 0.920632335170527 0.888166603544199 0.460860544738465 0.304241515908322 0.997922561120908 0.00223298736411675 0.599391054995613 0.176633642788018 0.959791432098418 0.942340697813016 0.637559528990641 0.473645805305344 0.998989406140864 0.00231170367806822 0.607699368405997 0.181740434240159 0.961110281698897 0.944198657147134 0.64554436915387 0.482309585495553 0.999023861434858 0.000847618295766398 0.361900663170964 0.0752034843862351 0.900481244243812 0.861016997718945 0.400047959830095 0.254345789277949 0.997338375216706
1741 0.00218976825863786 0.443442641141692 0.185489306314314 0.893885514577773 0.798608530734193 0.693488149067425 0.861356033381097 0.920792130596598 0.00792685224081696 0.743649616837758 0.453295609696652 0.968424398628804 0.935223752042212 0.891746315761754 0.957662623017031 0.976918802554382 0.00209342595157931 0.432344472356212 0.178773302430488 0.889531922882253 0.791258805362578 0.683820939107446 0.855883015481645 0.917440487863994 0.00412049032102639 0.600347084896075 0.300382510420985 0.940764533777804 0.882023529815003 0.810089374432948 0.921341274713806 0.956364661015486 0.00782642044625902 0.741191916111069 0.450112599103717 0.968029028035696 0.934440805812759 0.890499389806674 0.957138463989415 0.976627226727014 0.0041539404486486 0.602293438902583 0.302091462265817 0.941215352069928 0.882865740561439 0.811335266252513 0.921927648382299 0.956702217030064 0.00596853506600015 0.685528854946863 0.383885076715465 0.958415710816334 0.915608354087565 0.86092305282756 0.944438429788051 0.969517881902502 0.000682460163646094 0.19868108011174 0.0661774510797297 0.723862559826894 0.552373170547493 0.413169382179714 0.659090173746128 0.783435843873855 0.006195842796877 0.693578750880422 0.392817435710687 0.959888918397131 0.918469089465606 0.865364946238284 0.946379107148224 0.970609833814731 0.00440753302546217 0.616458396550943 0.31478434869896 0.944422944674303 0.888881306078346 0.820276547882095 0.926105050338719 0.959101486211104 0.00284574904933357 0.508870684243612 0.228482084783298 0.916349265660036 0.837576909327791 0.746336117799871 0.889857554338018 0.937955282033969 0.00312515391653004 0.532310890012797 0.245461789010913 0.923273959151261 0.849954718126614 0.763705516047078 0.89873290598895 0.943202267503244 0.00474648950912871 0.633897383684406 0.331055484896489 0.948202899677999 0.896022914978725 0.830989023777552 0.931039887921814 0.961923361504363 0.00230112371765417 0.455744040519587 0.193117871239944 0.89850954794856 0.806485537982172 0.703952546993611 0.867186956331924 0.924342921035549 0.00618743766160184 0.693288371445079 0.392491686916618 0.959836293094994 0.918366743317368 0.865205721482021 0.946309748532431 0.970570842996933 0.00571801641489043 0.676157056883017 0.373736121463413 0.95666230485259 0.912215295627551 0.855677877757928 0.942131255210513 0.968217076253001 0.00341057071860628 0.554064400087109 0.262061327501028 0.929259336849903 0.860797359889504 0.779161363822512 0.906438722018676 0.947721070136363 0.00173318850684509 0.386631894035024 0.152661042891576 0.869525372019625 0.758290476367198 0.641570551663467 0.830940610837559 0.901931135374427 0.0077063142303856 0.738190835927353 0.446257897219116 0.967543116421707 0.933479482452368 0.888970293286436 0.956494470752173 0.976268791434524 0.00162190631993916 0.37099182096491 0.144259576767768 0.861797065633766 0.74589888808942 0.626145306812034 0.82139628445141 0.895892479359886 0.0017321856463945 0.386494406337557 0.152586058397665 0.869459579745154 0.758184192359018 0.641437212639506 0.830859146761351 0.901879839874987 0.00171932799930821 0.384726228194043 0.151623520413126 0.868610153638506 0.756813218755827 0.639718868791844 0.829807713573766 0.901217404502041 0.00436354364106849 0.614073553340988 0.312615324008757 0.943891761039527 0.887882296887963 0.818786492604474 0.925412618333873 0.958704459951029 0.00167518451721087 0.378577650731435 0.148302374181923 0.865607990168342 0.751985955664505 0.633692284821417 0.826096449111447 0.898873551828954 0.00214543478663298 0.438389763200151 0.182412362735192 0.891925444046654 0.795291603522351 0.689113867507351 0.858889954454738 0.919284181809448 0.00110312056746975 0.286193677646017 0.102814943297903 0.809122432288596 0.666162466685086 0.532388736722399 0.757653485405589 0.854011591097063 0.000705165184992786 0.203946701446121 0.0682303594127338 0.730360717472595 0.560456410894069 0.421132050053038 0.66641013282618 0.788940859656961 0.00671994988195268 0.710668638899878 0.412472167813216 0.962920070987962 0.924383722018328 0.874606049272637 0.950378405354833 0.97285373009017 0.00362800989340547 0.569332723223679 0.274231321946317 0.933229520964507 0.868064314159061 0.789648622752298 0.911567786595012 0.950710083394504 0.00384115242574762 0.583323387430916 0.285782351545975 0.93671271748933 0.874489772070687 0.799008798241987 0.916079387513297 0.9533269828606 0.005539788624196 0.669145289141979 0.366313070573456 0.955322663483153 0.90963150686572 0.851700539859291 0.940370432272507 0.967222374599625 0.007028734030526 0.719880816150216 0.423476506319268 0.964501858483423 0.927485628215224 0.87948369838476 0.952468796941733 0.974023190799411 0.00782627121020551 0.741188229413139 0.45010784223076 0.968028433229947 0.934439628434373 0.890497515759774 0.957137675540888 0.976626788024541 0.00318192436607209 0.536804185653634 0.248821963216495 0.924543544794328 0.852243359860529 0.766949001190728 0.900364750122426 0.944162042380862 0.0075309996852614 0.733684544171928 0.440535037599828 0.966806957335793 0.932025000711965 0.886660773008865 0.955519236417683 0.975725575330001 0.00517524095147768 0.653822648131596 0.350577061767202 0.952308953300225 0.90384591513159 0.842846844409703 0.936415250180906 0.964981936161422 0.00756193764373245 0.734490895672589 0.441553389142304 0.966939265873809 0.932286240965357 0.887075232710459 0.955694476286627 0.975823222959475 0.00527564309553292 0.658181431365329 0.354987293675203 0.953178578512285 0.905511561234257 0.845388404528704 0.937555686483986 0.965628815592122 0.00815609241711342 0.74909004269351 0.460427067373076 0.969291502123731 0.936943219504985 0.894489676501971 0.958812688638105 0.977558045275055 0.000617999017214436 0.18334608087843 0.060300007691792 0.703583506592987 0.527717092261637 0.389322634883336 0.636443415319716 0.766118188956701 0.00742578941035211 0.730905750337751 0.437044461663549 0.966349047825659 0.93112144670176 0.885228472334398 0.95491287081498 0.975387569074453 0.00133797497921034 0.327240280674769 0.122058225969283 0.837203659583848 0.707677016044146 0.580051783964803 0.791354090939856 0.876496898718883 0.00395893410965742 0.590673902919312 0.292011100501554 0.938486561373298 0.877780073794191 0.8038339869235 0.918381160557792 0.954657695994283 0.00425740379140826 0.608196209685058 0.307325619085205 0.942567505078596 0.885396618786016 0.81508797332826 0.923687482662661 0.957714148300167 0.00274103276226247 0.499472475600762 0.221922372878603 0.913421887453471 0.832397073699463 0.739152710819685 0.886118307900327 0.935730981392183 0.00630086796299518 0.697161732731785 0.396858983295525 0.960535122649902 0.919726778612282 0.867323481710567 0.947230994422195 0.971088522378475 0.00396724978383773 0.591183142499487 0.292446817017773 0.938608063802581 0.878005897809694 0.804165957907083 0.918538928462277 0.954748797043641 0.00438414903820256 0.615194311065676 0.313633016359677 0.944141829411319 0.888352466323958 0.819487508383453 0.925738566549687 0.958891384979805 0.00707631647507726 0.721248957193912 0.425136276644334 0.964733766583069 0.927941295041644 0.880202039934988 0.952775467578001 0.974194560613681 0.00253254929637317 0.479654370331317 0.208528849637601 0.906940134190348 0.821037801400009 0.723572471518511 0.877865765113741 0.930792874589869 0.00138006484375656 0.3341046719239 0.125420982400194 0.841386774726219 0.71405160317199 0.587587557369533 0.796428860931729 0.879815299775139 0.00182794560617035 0.399351642445239 0.159687390891193 0.875456846515426 0.767929138700277 0.653738278620378 0.838299980329316 0.906547750697338 0.00225552425755523 0.450772699967784 0.190011152732355 0.896665516300229 0.803335447177791 0.699754764725171 0.86485940665841 0.922928006819326 0.00591554082044762 0.683591489384535 0.381765289376471 0.958056661087126 0.91491250806591 0.85984532372823 0.943965752347444 0.969251615848925 0.00126914068189069 0.315705259914786 0.116503272558046 0.829866475076706 0.696617555082227 0.567117413220133 0.782487354816055 0.870657050407296 0.00152555944340273 0.356795081459995 0.136851506514034 0.854328185989937 0.734099086329854 0.611679579271866 0.812219775120695 0.890031087699483 0.000985934148158119 0.263788662809427 0.0928976021078431 0.79115341532416 0.640711380586589 0.504327529063725 0.736417634049987 0.839429780030013 0.000630115292471249 0.18627296457066 0.0614103278562834 0.707619213046644 0.532556424559805 0.393951474585203 0.640926717154023 0.769581317020945 0.00684448282561396 0.714455177609624 0.416959562673902 0.963574550593897 0.925665879749286 0.876619586477588 0.951243042946247 0.97333773038315 0.00292779318845836 0.515992389166048 0.233545724022954 0.918508489934758 0.841417554272332 0.751694638450577 0.892620462027214 0.939593567849635 0.0078702348918965 0.742269823902996 0.451505688428271 0.968202713751955 0.934784670166226 0.891046858199859 0.957368708310774 0.976755323444751 0.00317201904207771 0.536026385920597 0.248237808610729 0.924325051497467 0.851849059975296 0.766389478765155 0.900083810522446 0.943996915759388 0.00752888382062593 0.733629220203296 0.44046525857652 0.966797870282334 0.932007061277485 0.886632317645397 0.955507201405552 0.975718868551202 0.0033390407160236 0.548803749417906 0.257969299985222 0.927848436255511 0.858229324104787 0.775480108261198 0.904619388643567 0.946657246336178 0.00156167512040216 0.362190870638781 0.139643237340422 0.857220438204408 0.738648187367042 0.617231024941934 0.815767782554616 0.892303833190715 0.00174238598919182 0.387889972424155 0.153348132889436 0.870125696455753 0.759260903117624 0.642788839677838 0.831684101733878 0.902399094324744 0.00577391464249812 0.678295864466681 0.376029083730984 0.957066160238815 0.91299567481697 0.856882004043289 0.94266240664471 0.968516798591314 0.00159328259458067 0.366839691245737 0.142071873297578 0.859659192758588 0.742503858361441 0.621961184034762 0.818764877635993 0.894217291686724 0.00215376326453108 0.439345948505067 0.182992148028242 0.892299153741654 0.795923007246246 0.689945088113828 0.859359884737865 0.919571818796298 0.00144564363377124 0.344526168792759 0.130609903687373 0.847493065334893 0.72344877945776 0.598805664401403 0.803862472794435 0.88464499951047 0.000976274351566116 0.26187912666338 0.0920704203661843 0.789520306292302 0.638439488490346 0.501863731003165 0.734500145687153 0.838096922447722 0.00180097281136657 0.395784727848488 0.157699083916567 0.873823955536474 0.765264455760931 0.650359410064067 0.836271034217992 0.905278389269967 0.00276466055655995 0.501624166238491 0.223412087253369 0.914100114792228 0.833594392484102 0.740808731801668 0.886983959412519 0.93624664366292 0.00195351029477793 0.415419331140279 0.168822586315412 0.882534642381242 0.779579174390571 0.668647259772582 0.847120654019523 0.912036182088706 0.00938175679190126 0.774693088953713 0.495653825773484 0.973228065615086 0.944790357830728 0.907096112493165 0.964042713847446 0.980456276128657 0.00798957816354329 0.745161310466505 0.455265293980531 0.968666448804477 0.935703412056253 0.892510918303514 0.957983590866133 0.977097276840307 0.00360694845264426 0.567899413901426 0.273069876950966 0.932864490017905 0.867393649922107 0.788676388695961 0.911095613668384 0.950435542285949 0.00206691067418359 0.429212328916839 0.176905678558579 0.888270482852849 0.789141188146143 0.681052732962472 0.854300272870773 0.91646781025929 0.00107558739681357 0.281052556987295 0.100504177084474 0.805183850996139 0.660511723645972 0.526084531229286 0.752977120166369 0.850828491224144 0.00268465025548794 0.494262516006457 0.218344589214004 0.911759481380122 0.829469346194194 0.735114490347561 0.883998219272321 0.934466204324531 0.00413652423140653 0.601282401319391 0.301202704457095 0.940981483935928 0.88242873231938 0.810688613915109 0.921623436045478 0.956527115880817 0.00109128975053006 0.283993575183304 0.101823463434268 0.807449707950623 0.663757557706999 0.529700488676391 0.755665923710263 0.852660612157818 0.0111187677546658 0.803233205759512 0.538483064893722 0.977354466641532 0.953088632407829 0.920583777898222 0.969540558530028 0.983487484099028 0.00318674566461336 0.537181833193055 0.249105969358457 0.924649439494724 0.852434525024771 0.76722037742639 0.900500925282322 0.944242065151675 0.00503634494163696 0.647607687759898 0.344377091667775 0.951051567253713 0.90144302596828 0.839190799376813 0.934767526814419 0.96404606162363 0.00170417471942369 0.382629285929671 0.150486349895492 0.867594797012382 0.755177423943914 0.637672522706716 0.828551685514296 0.90042514417165 0.00369812450589284 0.574036938774757 0.278071579252934 0.934416739316238 0.870249112550507 0.792822035569618 0.913104300102895 0.951602605960479 0.00668575281204998 0.709611376111451 0.41122800277619 0.962736242386617 0.924023918523576 0.874041664109109 0.950135619609754 0.972717753585583 0.0021430020619878 0.438109851435853 0.182242855615179 0.891815795788374 0.795106436329444 0.688870231269213 0.858752097443016 0.919199776127958 0.000414025399155131 0.130720470646551 0.0412099631744746 0.613881455989379 0.428057365129221 0.299239062567359 0.539715392519156 0.686919533969714 0.00313482889757664 0.533082766023784 0.246036535709163 0.923493326604766 0.850349734928049 0.764264620540865 0.899014764280578 0.943368152784109 0.00281681830476344 0.506309443994782 0.226680730854974 0.915560414267659 0.836178014879712 0.744391213195324 0.888849181302418 0.937356252924498 0.00265636056647351 0.491607590323382 0.216537180129571 0.910901163905707 0.827961624060854 0.733041032875394 0.882904547368924 0.933812722136375 0.00315085592762495 0.534355854417553 0.246986729094581 0.923853980590389 0.850999557671972 0.765185026268477 0.899478250293817 0.943640834197495 0.00198598811754157 0.419436967678647 0.171153569738993 0.884236556971482 0.782404989391637 0.672297416388869 0.849248023139887 0.913352625036786 0.00176885185831459 0.391481613508355 0.155319111149141 0.87182278113093 0.762010440417507 0.646248845793905 0.833787553773036 0.903721121392514 0.00264051311140293 0.490108190701574 0.215521084615784 0.910413032359656 0.827105350483429 0.731865317875748 0.882282856843121 0.933440940663563 0.00321646443012189 0.5394962257113 0.250851929422703 0.925295696461148 0.853602082945382 0.768879358263939 0.9013321953342 0.944730326948695 0.00206171773808635 0.428594875915308 0.176538926605816 0.888020060526117 0.788721431342111 0.680504919750458 0.853986227820285 0.916274630386322
1761 0.00228497405224333 0.675610857355303 0.292000589039276 0.683710316280841 0.974535837408177 0.885487520583001 0.961477087902799 0.993202877932313 0.00884039831801987 0.890244676548128 0.616302147332143 0.893827263633267 0.993335401107659 0.967861177428933 0.989816864136981 0.998245832240511 0.00581182432212212 0.841676382053464 0.512845572160991 0.846571089091667 0.989866970833153 0.951778878023031 0.984545784549191 0.997326038603033 0.00884649082614944 0.890312573393119 0.616466501357102 0.893893208370409 0.993340001061085 0.967882791382979 0.989823867730841 0.998247048960528 0.0027996775126999 0.718561831762804 0.335810194129533 0.726023765655473 0.979130063355083 0.904574613136275 0.968350848676966 0.994448395584502 0.00662074827037987 0.858377912250021 0.54550410743903 0.862840420569267 0.99110118154168 0.957452844011312 0.986419227683648 0.997653882462572 0.00381959708827693 0.777127227785662 0.408454556137446 0.783504220486538 0.984632579121518 0.928294671336851 0.976627544623811 0.995928910597322 0.00463641607186277 0.809014605284268 0.456177521429728 0.814696768638446 0.9873158376316 0.940217663614505 0.980681113688096 0.996646468907056 0.0105914245173945 0.906846432253918 0.658442887124413 0.909941931738209 0.994440872883531 0.973077592128887 0.991500969883519 0.998537998726579 0.00704379095253074 0.865791130194905 0.56091725756342 0.870055410018403 0.99163469662822 0.95992211740862 0.987229825406654 0.997795414224519 0.00537176101432172 0.830837322919547 0.493053529927891 0.836001835563585 0.989041154366933 0.948012004572731 0.983293623852493 0.997106340405739 0.00730133655540774 0.869938679294073 0.569805059028638 0.874090341838029 0.991929467226868 0.961290732107062 0.987677882997752 0.99787356336285 0.00840163245594809 0.8851260168281 0.60408932362539 0.888854825321622 0.99298670828278 0.966224987234905 0.989286066489305 0.99815357636155 0.00255113683153346 0.699333196536371 0.315347495284605 0.707097135687503 0.977137747264803 0.896219360770543 0.965365910444534 0.993909323803359 0.00131890468847393 0.545660564461393 0.192133199762398 0.554866900378723 0.956651553134037 0.816817637226855 0.935032654116925 0.988271257774667 0.0144429518222965 0.930201320464932 0.725204221037422 0.932578435176791 0.995933110984088 0.980190146184196 0.993777428947835 0.998931625710127 0.00197999535578221 0.643389834425357 0.263228904373836 0.651879262816884 0.970719717003144 0.870105146286799 0.955792726911137 0.992161744562762 0.00598595688459255 0.845593667695123 0.520261511447132 0.850388795656643 0.99016054830361 0.953123698744209 0.984991191635604 0.997404076235476 0.00876432260966218 0.889389803161716 0.614238144880066 0.892996940689627 0.993277427725219 0.967588841544274 0.989728600521003 0.998230497161579 0.00303434146822366 0.734595420374667 0.354047171495811 0.741785008794743 0.980717383501329 0.911318865525285 0.970733506149492 0.994876734281866 0.00395481169083702 0.783117460783138 0.416919023173296 0.789369511640657 0.985152173086487 0.93058483856669 0.977411590756231 0.996068085029337 0.00242461334199401 0.688503171599955 0.304442790170729 0.696425371158931 0.975970417105156 0.891379675723364 0.963619897072631 0.993592723049588 0.01169774674833 0.914993877212073 0.680665801834652 0.91784316456612 0.994969586097572 0.975588230755859 0.992307126147254 0.998677563816085 0.00340489172152677 0.756512783010834 0.380905678086854 0.763299956776657 0.982786040816354 0.920227063328887 0.973844678009328 0.995433436197389 0.00495396014908924 0.81908857838723 0.472733043292762 0.82453602756979 0.988122965878225 0.943851339953797 0.981902689139258 0.9968617505654 0.00692405815097945 0.863772285891688 0.556660692602881 0.868090938358573 0.991490254962716 0.9592526027395 0.987010322198789 0.99775710757457 0.00415596388564374 0.791458626995113 0.429076330611278 0.797532393962135 0.98586347445059 0.933734411511954 0.978485614942665 0.996258433809134 0.00666423802065936 0.859177258781447 0.547137715789795 0.863618581553003 0.991159124018975 0.95772053309631 0.986507240531645 0.997669258969406 0.0135694212592731 0.925979656481544 0.712416908293269 0.928489494276713 0.995668619220972 0.978923471695609 0.993373674311858 0.99886192071574 0.00535444588720535 0.830380621753864 0.492242211535183 0.83555631774391 0.989005916138711 0.94785179300396 0.98324021758156 0.997096959706823 0.00865769662965265 0.88816919963492 0.611308174488429 0.891811300498387 0.993194470633181 0.967199353349939 0.989602309036826 0.998208551115011 0.0107758903177342 0.908310363870621 0.662357082925171 0.91136197167325 0.994536529358405 0.973531064405684 0.991646788645252 0.998563257389708 0.00563599729094145 0.837515505456782 0.505123908983111 0.842514780338712 0.989552323301314 0.950340864437105 0.984068564594433 0.997242362368997 0.00168808756560603 0.605949345812361 0.233429974385188 0.614796446419509 0.96581986602376 0.850953365021363 0.948527401420694 0.990816119882933 0.00312535322031584 0.740334664069763 0.360855688541027 0.747422237259634 0.98127006214332 0.913685581710607 0.971564045665092 0.995025635866662 0.00167038834412582 0.603425596342312 0.231546066341562 0.612293104837484 0.965469612245021 0.849609325912752 0.948009485529764 0.990719548734057 0.0057555883889184 0.840368793207362 0.510401947148441 0.845296495133287 0.989768404530964 0.951328037243117 0.984396273768682 0.997299830447136 0.00178396902620335 0.619082889770157 0.243478287267778 0.62781623417379 0.967600402516302 0.857836843331955 0.951163199950147 0.991306254221666 0.00753223619328294 0.873446734910923 0.577476581479893 0.877502185607499 0.992176738195888 0.962441190837157 0.988053848352858 0.997939093091085 0.0037530959903174 0.77405868591951 0.404201635003541 0.780498678798135 0.984363513852091 0.92711221562437 0.976221705465627 0.995856798407843 0.0144977343618209 0.930450321212727 0.725969092474804 0.93281956822189 0.99594864055723 0.980264599637243 0.993801138841648 0.998935717574447 0.00955311854714845 0.897660648990241 0.634631247580882 0.901028078770021 0.993833961962477 0.970208243137115 0.990576140232675 0.998377656792442 0.00744619857144376 0.8721617212317 0.574649805297871 0.876252516618024 0.992086378507323 0.962020528598946 0.987916448706634 0.997915149495666 0.00465357464210098 0.809587370382246 0.457098351461267 0.81525638430739 0.987362230472504 0.940425925665947 0.980751300197502 0.996658850072579 0.0134995086897265 0.925619944772224 0.711342886444898 0.928141032940623 0.995645977883209 0.978815161201106 0.993339116909402 0.998855952477442 0.00311795386166929 0.739877304757712 0.360307467079122 0.746973095005485 0.981226311004263 0.913497877189504 0.971498280837279 0.995013853011388 0.00123599129297879 0.529500998986771 0.182243690901471 0.538757993298627 0.95387409796181 0.806889219752192 0.930969968122854 0.987493278459305 0.00327149585996995 0.749050622861041 0.371495716267953 0.755978708554702 0.982094351270016 0.917233333261292 0.972803649813476 0.995247485483926 0.00327972416134174 0.749524065857261 0.372084350668277 0.7564433309206 0.982138616104011 0.917424460142288 0.972870247867452 0.995259391205684 0.00597640320089439 0.845383745939668 0.519860432583956 0.850184238057877 0.990144880500934 0.953051851797744 0.984967417402 0.997399912341057 0.001373191291551 0.555654113911119 0.198480550761708 0.564819449503252 0.958295955126411 0.822783925763885 0.937443531034392 0.988730312104221 0.0038927090061063 0.780406489886752 0.413061372920453 0.786715405523227 0.984917943183079 0.92955134657434 0.977058094004123 0.996005359377025 0.00627194826836824 0.851625814267923 0.531968589498262 0.856265454827536 0.990607674945546 0.955177675202075 0.985669825668992 0.997522864285906 0.00323021401069232 0.746648179808762 0.368525915976729 0.75362077505572 0.981868930179173 0.916260976530662 0.972464543895038 0.995186842711653 0.001260912930346 0.534477414713789 0.185241407452413 0.543720869546155 0.9547455853799 0.809984584715346 0.932243459501646 0.987737741787077 0.00522001845301754 0.82674986524105 0.485855007316877 0.832013936341047 0.988724478708115 0.946573762062804 0.982813748918353 0.997022021147485 0.00984191763152386 0.900390623041667 0.641576123526656 0.903677863186425 0.994015548762071 0.971065339130299 0.99085278524616 0.998425645975834 0.00223258572262225 0.670495428763488 0.287217985038063 0.678661862703411 0.973952543970645 0.883109108636092 0.960606756523481 0.993044128013279 0.00456064852874939 0.806443918406957 0.452074142023321 0.812184808706806 0.987106859512747 0.939280440447039 0.98036499895508 0.996590686915627 0.00396500747675973 0.783556185789032 0.417547562536528 0.789798984240532 0.985189937306508 0.930751634631951 0.977468592233985 0.996078196054863 0.0106409543907605 0.907244021449061 0.659502606355737 0.910327615460925 0.994466880939722 0.973200853599904 0.991540615104431 0.998544866663536 0.0026004122055973 0.703350683615051 0.319503178930466 0.711053744746055 0.977562328281656 0.897989815583856 0.966001502809992 0.994024340164814 0.00377655093416034 0.775150512731967 0.405708538781224 0.781568167171132 0.984459478014118 0.927533675759034 0.976366437814664 0.995882521089402 0.00704082665775302 0.865741865331904 0.560812849998963 0.870007475449254 0.991631179408416 0.959905805640925 0.98722448000441 0.997794481537915 0.0115242449890029 0.913810541457606 0.677370665177461 0.91669588146188 0.994893346277643 0.975225565501767 0.992190851389213 0.998657445441819 0.00171477876968961 0.60969526747994 0.236253711669966 0.618511214265684 0.966334851781312 0.852935495219469 0.949289249665477 0.990958017556874 0.0108415403104585 0.908820454497204 0.663728903698282 0.911856732944779 0.994569791704545 0.973688827590453 0.991697497253164 0.99857203967163 0.00384821103195005 0.77842217796366 0.41026604024043 0.78477238030338 0.984745534222828 0.928791779205073 0.976797952601932 0.995959175063658 0.00435023019489213 0.798929903845571 0.440350124639696 0.804839726589034 0.986488832550937 0.936517312746797 0.979430538121295 0.996425616857899 0.00471767988236288 0.811697361794652 0.460511478257792 0.817317731578584 0.98753260814394 0.941191391924744 0.981009089703008 0.996704312550605 0.0053311447935499 0.829762154697205 0.491146351730109 0.83495297139465 0.98895813852709 0.947634639025961 0.983167810088944 0.997084240137775 0.00720579238568185 0.868430031015167 0.566549629732044 0.872622799601244 0.991822551598457 0.960793967971364 0.987515352751593 0.997845222006088 0.00360866847648738 0.767095928055483 0.39475317766471 0.773676353446362 0.983745557339927 0.924405434100204 0.9752900604492 0.995691070120688 0.00533292259289567 0.829809499624998 0.491230127191674 0.834999159770472 0.988961798355742 0.947651270532592 0.983173356469514 0.997085214505684 0.00455237462743641 0.806159023242422 0.451622333162876 0.811906392690522 0.987083623040271 0.939176320656906 0.980329854185974 0.996584483390531 0.00678514998986528 0.861353303862738 0.551619173230985 0.865736722291933 0.991316348922782 0.958447494912333 0.986746087625899 0.997710975918765 0.00296625581277553 0.730133952416119 0.348858961931438 0.737401194877568 0.980282188501278 0.90946199075638 0.970079856541697 0.994759398153637 0.00464278086525044 0.809227465818544 0.456519454275708 0.814904745114872 0.987333086073101 0.940295085086938 0.98070720799889 0.996651072213132 0.0035927002570225 0.766299802870864 0.393690276766409 0.772896062453178 0.983674234447697 0.924093823507645 0.975182571657426 0.99567193235387 0.00694450392442624 0.864121281551487 0.557393311044892 0.868430555484362 0.99151526969221 0.959368497868394 0.987048333842885 0.997763742194026 0.00384307510500772 0.778190850681274 0.409941706084021 0.78454584766822 0.984725381831805 0.928703059220636 0.976767548514113 0.995953775935153 0.00566657370964963 0.838254614570223 0.506484046823973 0.843235405321685 0.989608428588691 0.950597027370526 0.984153646751863 0.997257285676754 0.0191183963171546 0.946595946868657 0.77827203006013 0.948445659393127 0.996939163508602 0.985032107717336 0.995314237462569 0.99919651476646 0.00321325016196895 0.74564762092356 0.367297463251405 0.752638630129104 0.981774650036267 0.915854776927669 0.97232274014854 0.995161473405108 0.00227152025999152 0.674312336274787 0.290778460968145 0.682428977189039 0.974388544052148 0.884885984443744 0.961257261257289 0.993162803525303 0.00390216034997532 0.780823411741421 0.413651723322882 0.787123616580493 0.984954064109696 0.929710605145517 0.977112601526779 0.99601503381939 0.00393180701914435 0.782121038659176 0.415495906763129 0.788394051836902 0.985066257265734 0.93020554273921 0.977281917530383 0.996045079728537 0.00150128976215926 0.577582747814297 0.213072657169845 0.586632259672522 0.961722877978036 0.835433952216203 0.942481100848 0.989683293294592 0.00353588366118082 0.763422639944608 0.389878180969957 0.770075742053017 0.983415323229466 0.922964021792705 0.974792441726033 0.99560244267013 0.00469402124948416 0.810924085122709 0.459256789234242 0.816562319307254 0.987470263673478 0.940911179212819 0.980914754159982 0.996687678293423 0.00768696164811187 0.875694322020043 0.582467878441561 0.879687668889345 0.992334185946873 0.963174872394798 0.988293292659823 0.997980806070215 0.00140474331420341 0.561263495319414 0.202124395039041 0.570402582467429 0.959195685550787 0.826076612764644 0.938764388160691 0.988980996236975 0.00534258288499095 0.830066308097629 0.491684873812414 0.835249692070934 0.988981643204815 0.947741460300998 0.983203431226457 0.997090497771031 0.00422855341734851 0.79431408210606 0.433341131975922 0.800325665388725 0.986103775767461 0.934802232977671 0.978848638932104 0.996322694338974 0.0123844203929412 0.919378471822681 0.693082766299174 0.922093306951849 0.995250466227633 0.976926199352888 0.992735583013767 0.998751663635062 0.000916161464691969 0.454720656573861 0.141732325798526 0.463959479924499 0.938739392435998 0.755869573531955 0.909036689950356 0.983195269452555 0.00310720215229946 0.739209867826215 0.359509204944986 0.746317622268777 0.981162373638797 0.913223676740824 0.971402178408749 0.994996632306635 0.00574714127601361 0.840170527087772 0.51003279869398 0.845103221247903 0.989753434122657 0.951259592329997 0.98437356719884 0.997295849574208 0.00547156596476296 0.833422853108479 0.497680453716851 0.83852377135213 0.989239967982245 0.948916717567981 0.983594978724413 0.997159256968191
1781 0.0101120879626262 0.710091404002526 0.423724742857552 0.995428690205625 0.922700429343958 0.96062980843684 0.736999115278639 0.971398381439907 0.026015287454306 0.864944195269274 0.657831957472824 0.998246738365981 0.968954540621169 0.984567534682548 0.879910004690743 0.988864534786096 0.0132972566905547 0.763664675077273 0.492387522720584 0.996531030926229 0.940288680535039 0.969869665950283 0.787090895695768 0.978168380372823 0.0135595124395425 0.767218880538812 0.497336059994643 0.9965987974791 0.941390527043052 0.970442816223652 0.790389498333586 0.978587154724086 0.00752022912234141 0.644987553108771 0.352914820071432 0.993846879960115 0.898518098286217 0.947639928687162 0.675173708403073 0.961820293985351 0.0222260565096795 0.844969021647111 0.620658845870742 0.997940480050322 0.963717519021201 0.981915093476039 0.861794637722085 0.986940840711555 0.0103560582674209 0.715024716308641 0.429616810201303 0.995536996705448 0.924400997136281 0.96153073036838 0.741641140385133 0.972060049494756 0.00728551670670227 0.637639490849047 0.345654468189321 0.99364841576217 0.89556796804175 0.946032024712397 0.668128959606123 0.960629757643819 0.016125807174432 0.797155659272111 0.541226613328217 0.997145946216884 0.950376762761835 0.975092496037502 0.818053099407066 0.981979428931621 0.0104382324583723 0.716649304831569 0.43157498965137 0.995572341831312 0.924957243554222 0.961825063758829 0.743168495951742 0.972276144517887 0.0112910884666634 0.73249181722413 0.4511494880895 0.995908923689526 0.930285955424083 0.964635920720717 0.758028915226792 0.974338009709458 0.0157161122471778 0.792894242064601 0.534726723416085 0.997070547503285 0.949128844442324 0.974449415445205 0.814128336480425 0.981510788749751 0.011753808454128 0.740377907131079 0.461229056451203 0.99607117908845 0.932875450838262 0.965996140070228 0.76540328645015 0.975334596595036 0.00640768112047156 0.607271790714252 0.317026493053967 0.992778209444125 0.882844489189669 0.939038318686943 0.638869297411271 0.95543866435046 0.000631909696052246 0.131650481934137 0.043531079518349 0.930932465469749 0.424908440201539 0.601641255434139 0.147814958800997 0.67765187105425 0.0268719009571104 0.868784446861768 0.66528236176463 0.998304023764196 0.969940087722709 0.985065082264442 0.883382085312552 0.989225061841585 0.00629216522931864 0.602896886715381 0.313075679112489 0.992645753160173 0.88093753076996 0.937981781643914 0.634634608095079 0.954652638253042 0.0119668520824475 0.743856907899357 0.465749489390158 0.996141681962795 0.934004867001603 0.966588237535716 0.768651727643355 0.975768165717698 0.0171847835121389 0.807413633307034 0.557238478937486 0.997324225608324 0.953339788563931 0.976616045945242 0.827482983510875 0.983089022722736 0.00345372507245543 0.45384328595704 0.199649985940327 0.986644634336653 0.801967067683997 0.892217836950387 0.487364510709552 0.920142983902205 0.0166183426194794 0.80205658494866 0.548811190719457 0.99723168324648 0.951799552751966 0.975824666512754 0.82256150787299 0.982512784669785 0.00506571000908531 0.549711673008757 0.268190324883447 0.990870306317186 0.856103133215676 0.924019604974034 0.582758357901559 0.944220386573819 0.00535155319449676 0.563329466850925 0.279157664721829 0.991356198072576 0.862768115849743 0.927804130564155 0.596111036822696 0.947056378112365 0.00255254707247078 0.38026594884389 0.155545975136315 0.981998348841592 0.749391323372831 0.859402063976837 0.412456805374329 0.894827187157262 0.0203400474000933 0.832726406699445 0.599106844395541 0.997745612648078 0.960412999120916 0.980233970888269 0.850645865186053 0.985720103456138 0.0080085300406229 0.659368410687831 0.367525204727354 0.994222710558529 0.904155053437254 0.950698058416927 0.688921533622052 0.964081600546772 0.0111967211027943 0.730825287166 0.449048566220409 0.995874193706336 0.929733444018807 0.96434521244288 0.756468583705772 0.974124917534099 0.0218671756942545 0.842775965662065 0.616731984926329 0.997905983575351 0.963130973915732 0.981617120086272 0.859800103575714 0.986724553797822 0.021130479647773 0.838079347801339 0.608420331113505 0.997831507214528 0.96186694265267 0.980974354887477 0.855524853984045 0.986257872109484 0.00121442687888584 0.22573024381584 0.0804751192739846 0.962851151048856 0.586910617395281 0.743868345456826 0.25011887722968 0.801686048448964 0.00469867007620562 0.530940955149949 0.253618211272562 0.990160555674411 0.846539072769202 0.91854007104281 0.564273287713637 0.940103252388669 0.00436767683857966 0.512632663239659 0.239980216667064 0.989419305187769 0.836761889659612 0.912878058403073 0.546153910283517 0.935835328011168 0.00954733695110476 0.697999219200393 0.409618910516975 0.995156845464982 0.918457897790751 0.958375092718236 0.725595552240943 0.969740951831431 0.0262265864248823 0.865911560036397 0.659699148889001 0.998261215893559 0.969203435813945 0.984693235973355 0.880784948546069 0.988955628549614 0.0211173163365685 0.837992941737324 0.608268655000877 0.997830129319249 0.961843586156244 0.980962470045783 0.855446151681869 0.986249241483716 0.0140756388646434 0.773915543034181 0.506805763161247 0.996724813236051 0.943445953452139 0.971510216999905 0.796596307840764 0.979366691841241 0.0318775910080205 0.887577619618724 0.703266934415887 0.998577305055844 0.974667819000794 0.987444792651536 0.900324399803548 0.990948017525073 0.00695931179031441 0.626913235051898 0.33529507850553 0.993350506209293 0.891173605405279 0.943627459579861 0.657820901094113 0.958847307499826 0.0271089789412687 0.869810140908672 0.667289609671305 0.99831923965056 0.970202182283793 0.985197313515336 0.88430886670053 0.989320860627579 0.00514708804923738 0.553673501377482 0.271345856758165 0.991014082603685 0.858065241074741 0.925136619057319 0.586648061564248 0.945058080236032 0.0372268617544152 0.902639351776121 0.73566771874148 0.998788213067354 0.978346338706692 0.989288341548284 0.913844156592904 0.992281190015947 0.0333689859016464 0.892208231404738 0.713034717121691 0.998642895621374 0.975809005893667 0.988017467200638 0.904486478704284 0.991362298961956 0.0250880808293942 0.860534197858988 0.649400378192472 0.998180331546109 0.967814429639519 0.983991321057961 0.875918583911263 0.988446878862447 0.00399925263511133 0.490513060589241 0.224212966850475 0.988451607004401 0.824311491533531 0.905578043349511 0.52414345182845 0.930312074690121 0.00551564541278939 0.570784474209442 0.285309121546675 0.991612569055261 0.866324080631609 0.929811972512829 0.603400400499617 0.948558481405962 0.012558870208195 0.753059814989377 0.477931630801139 0.9963250873151 0.936955013373542 0.968131524413321 0.777230577261446 0.976897566890903 0.00647815392400147 0.609894249650506 0.31941497072308 0.992856713758754 0.883978367426262 0.939665498798715 0.641405354669002 0.955905039081 0.0291118436494926 0.877892463609584 0.683367853771902 0.998437910640613 0.97225089242983 0.986229685761146 0.891603264333732 0.990068546589767 0.00692297357216635 0.625679375881329 0.334121163133539 0.993315593805745 0.89066127430284 0.943346371324102 0.656633273513211 0.958638782965155 0.0198335275674376 0.82911096650909 0.592910452405716 0.997686979396501 0.959422888290135 0.979729139219053 0.847346734296945 0.98535329598713 0.00887542129634441 0.68225054440154 0.391932653011587 0.994788588321721 0.91276891261032 0.955335598659776 0.710689484366433 0.967503262664304 0.0133001465127655 0.763704420059608 0.492442567513159 0.996531792163336 0.940301044334447 0.969876100950537 0.787127799220419 0.978173082886071 0.0248853779195516 0.859532629814459 0.647503654671421 0.998165155975347 0.967554241860778 0.983859726163327 0.875011451173845 0.988351476066023 0.00957507638152124 0.698616337424253 0.410327483538992 0.995170943142826 0.918677009869981 0.958491790673054 0.726178401222842 0.969826788134944 0.0194485549202549 0.826259466779397 0.588075792302238 0.99764037829174 0.958637330462728 0.979328232662806 0.844742541350482 0.985061925116949 0.0220662274558388 0.843999740023912 0.618919630371478 0.997925255194267 0.96345856706424 0.981783564571125 0.860913236887545 0.986845373660618 0.0019569441656333 0.319792822737992 0.123677863345567 0.97663380937787 0.696157010548042 0.824049525225679 0.349753526612275 0.867003623741467 0.00965895834220047 0.700467413903223 0.412460084164299 0.995213083199469 0.91933255515443 0.958840767997677 0.727926120696009 0.970083441730897 0.0101740272147626 0.711359749063003 0.425231845376538 0.995456676800387 0.923139294762445 0.960862465262289 0.738193142580886 0.971569285125517 0.0216265895796934 0.84127164689021 0.614055315371035 0.99788221823413 0.962727282391124 0.981411933214105 0.858431310092107 0.986575595677917 0.022740738923358 0.848012126013713 0.626156905334918 0.997988056019468 0.964527561726838 0.982326307900721 0.864560410740569 0.987239264841392 0.0281425619308517 0.87410608706058 0.675777259714412 0.998382585814281 0.971294761747394 0.985748151702033 0.888187890557719 0.989719854351623 0.00631076238135043 0.60360771380857 0.313714751027777 0.992667402659774 0.881248687549394 0.938154325488433 0.635322987512871 0.954781037273287 0.0254067553117218 0.86208104903257 0.652342902702158 0.998203700762269 0.968215357171371 0.984194028141045 0.877319128835418 0.988593822207904 0.0158672367977268 0.794486421446172 0.537145039261919 0.997098811788175 0.949596282374216 0.9746903953732 0.815595238852644 0.981686421099439 0.0249373048185718 0.85979053217401 0.647991420171919 0.998169066999197 0.967621284413886 0.983893637605235 0.875245058844374 0.988376061638201 0.0121456945730686 0.746707334772175 0.469487545883433 0.996198964328762 0.934924395596419 0.967069779384269 0.771311060247187 0.97612067181946 0.000740287844074531 0.15083810935117 0.0506243391913289 0.940447804780282 0.463998781560603 0.63892685458646 0.168900262467977 0.711237657779192 0.0112074978158379 0.731016637523451 0.449289283427275 0.995878189313776 0.929796977778495 0.964378649896601 0.756647774837255 0.97414942932714 0.0140759787290044 0.773919828027074 0.506811884525311 0.996724893181695 0.943447260118584 0.971510894829057 0.796600275941699 0.979367186718891 0.00790262742699009 0.656348136225368 0.364411605889211 0.994145121381553 0.902985884107539 0.950065290125909 0.686038526680117 0.963614029808816 0.0103493019602645 0.714890326612606 0.429455224114298 0.995534065794053 0.924354899976102 0.961506330614513 0.741514764992342 0.972042133947492 0.00162822928385016 0.28111361125346 0.105055415929938 0.972039435568522 0.655847579524848 0.795728442510933 0.309097244061259 0.844290022731538 0.0020006439070868 0.324625453046228 0.126096250059836 0.977133500476238 0.700817310123604 0.827235036581845 0.354802752264797 0.869534590641911 0.0177798514473338 0.812743861317443 0.565769000161224 0.997415110561069 0.954857019176511 0.977394359020739 0.832373069645492 0.98365549450022 0.00994393002464343 0.706591927698639 0.41959395879561 0.995350959933785 0.921483576745368 0.959984146949901 0.733702634250993 0.970923976580197 0.00856629543023093 0.674447803043367 0.383443447351175 0.994599868363758 0.909879104340475 0.953784548468364 0.703281374964364 0.966359877107578 0.0115497590359822 0.736957471981014 0.456829031401525 0.996001223986702 0.931757348653112 0.965409276739666 0.762206659544456 0.974904716157863 0.00753104191479077 0.645318973444327 0.353245493441801 0.993855726630997 0.898650027303495 0.947711714333787 0.675491126702822 0.961873420538838 0.0100371736132926 0.708542606577106 0.421891591193776 0.995394381574238 0.922162961716168 0.960344731396888 0.735540531520004 0.971188940348053 0.00982464076956535 0.704058516590452 0.416628406018692 0.99529421336272 0.920597125247914 0.959513269469633 0.73131429624395 0.970577885618303 0.00535816401147682 0.563634762896749 0.279407496604791 0.991366827471615 0.8629150059643 0.927887225980626 0.596409833871292 0.947118577702886 0.0296172207207641 0.879780536898605 0.687192005651892 0.998465322651103 0.972725288689599 0.986468427894451 0.89330510166922 0.990241391228906 0.0222044726008951 0.844838811892667 0.620424870397234 0.997938436803046 0.963682758823298 0.98189743986429 0.861676246312951 0.986928027680556 0.0069382324356514 0.626198470068917 0.33461459876198 0.993330298192698 0.890876990202976 0.943464741914591 0.657132964906993 0.958726599944346 0.0168528563617054 0.804309458981574 0.552337623588758 0.997270749479528 0.952449181978715 0.976158604276645 0.82463203399561 0.982755970923954 0.0237820158440219 0.853826276117297 0.63682326110547 0.998078024039177 0.966062900542659 0.983104765333477 0.869838687174225 0.987804012273445 0.0205521777384065 0.83419656929243 0.601648055483471 0.997769311552198 0.960813737915359 0.980438149014809 0.851986527990684 0.985868428198418 0.0120353004690413 0.744955275240794 0.467186201381297 0.996163805957453 0.934359811805128 0.966774171696501 0.76967669340898 0.975904287704653 0.00119703848491138 0.223216633515985 0.079413094368302 0.962331216073093 0.583405571550302 0.741107617394377 0.247420472123528 0.799380438261746 0.0249478477904782 0.859842783078631 0.648090295102047 0.998169859088826 0.967634863437601 0.983900505854887 0.875292385773834 0.988381041016555 0.00376549164658315 0.475415827040333 0.213871409827981 0.987740630652354 0.815382642088464 0.900279687420725 0.509045321072318 0.926288662143536 0.00558043555882053 0.573659039456733 0.287709698584312 0.991709677369515 0.8676781931989 0.930574502790327 0.606207231668167 0.949128490385234 0.0124434544262437 0.751317093194453 0.475599345616811 0.996290696210633 0.936400483164753 0.967841804270679 0.775607606622815 0.976685620737406 0.0212073701984907 0.838582279806304 0.609304052875582 0.99783952178092 0.962002817578088 0.981043488459886 0.85598291104758 0.986308074907486 0.0217409249199968 0.841990035260766 0.615331849086316 0.997893577840003 0.962920203251033 0.981510001093584 0.859085044287941 0.98664679150886 0.011479805777079 0.735764354213782 0.455304427513686 0.9959766715362 0.931365521392573 0.965203452220726 0.761090940516278 0.974753914644525 0.0101498635363147 0.710866247211369 0.424644812370936 0.995445799146154 0.922968672646033 0.960772025832649 0.737728604159591 0.971502853350058 0.00558414855845054 0.573822620512198 0.287846792034715 0.991715174761096 0.867754969434426 0.930617703272182 0.606366893644362 0.949160776269873
1801 0.00111050995006693 0.643741098054212 0.250675390547016 0.830931392513739 0.929476381018262 0.860081657558567 0.962610674422337 0.969472056906838 0.00222501663195617 0.78375769341942 0.40156415731138 0.907903743921018 0.963551834503063 0.924980861509764 0.981003573683858 0.984543837838546 0.000553441196754936 0.473689892686492 0.142828908228203 0.709975695356104 0.867805936514911 0.753801643507894 0.927659940040007 0.940539006312188 0.00113750463429773 0.649236204231105 0.25521888962454 0.834282464245357 0.931036324447404 0.86295024465901 0.963466513060398 0.970175705091759 0.000546967970187024 0.470756049107383 0.141393758900844 0.707545796006883 0.86644964010008 0.751610467294421 0.926865986398472 0.939877243082005 0.00279097083023813 0.819785192189653 0.457165375289608 0.925221071329232 0.970742566880492 0.939301770703647 0.984805605939521 0.987646228272385 0.00113649131132558 0.649032988373683 0.255049327481205 0.834159070426607 0.930979013662983 0.862844687679178 0.963435094256396 0.970149877430617 0.000982796374904896 0.615227153982361 0.228409492421564 0.813048591244313 0.921026264868713 0.844705909400952 0.957951091540713 0.965637037804141 0.00197148065821785 0.762505769286438 0.372808834324832 0.897253208206219 0.95904647154683 0.916122769087251 0.97860752897326 0.982586404980576 0.00109034224298301 0.639522213879047 0.247244764792306 0.828338127679922 0.928264158309285 0.857859029352215 0.961944674820684 0.968924330539574 0.00223223177339115 0.784307107478058 0.402344145877248 0.908174690905942 0.963665616876983 0.925205706558005 0.981063946603058 0.984593136079335 0.00199374970327933 0.764537845813171 0.375444153883472 0.898286138405393 0.959486233932688 0.916983551998927 0.9788418771075 0.982777932790627 0.00104440028485685 0.629528878277101 0.239311823353337 0.822123328142123 0.92534098674449 0.852522713302231 0.960335309485851 0.967600194066828 0.000620264830684785 0.50218002731095 0.157369476179765 0.73288781402139 0.880350657329073 0.774351881825078 0.934950499181357 0.94660629846467 0.0023649857022602 0.793941261846249 0.41634297832403 0.912890655692085 0.965639503520315 0.929115262674433 0.982110205313067 0.985447291772718 0.00288538051731736 0.824661526448265 0.465455731375602 0.927496791799109 0.971675358576514 0.941176222297559 0.985296827851362 0.988046729930414 0.000444890118277206 0.419756147194003 0.118112508260558 0.663030645719045 0.840675175137881 0.711063528891728 0.911561396169496 0.927081277292025 0.00193763422128153 0.759349362955508 0.368760811955078 0.895642558118168 0.958359532819166 0.914779822098561 0.978241255779112 0.982287023414666 0.00241866093887354 0.797597226299404 0.421819587512963 0.914663020668165 0.966378145222841 0.9305826168881 0.982501195391658 0.985766405237182 0.000546594291643054 0.470585690021958 0.141310766185783 0.70740428304072 0.866370495844755 0.751482787254927 0.926819621927542 0.939838591894512 0.00264791014815623 0.811858325276878 0.444104170524897 0.921487713367208 0.969206241277306 0.936222937622594 0.983995564249109 0.986985624203388 0.00116670717058434 0.654993315554841 0.260072627252578 0.837761363018853 0.932648050347782 0.865924039883461 0.964349345969958 0.970901306754184 0.00132670838579404 0.683464002932468 0.285586834165994 0.854500041772573 0.940294660321758 0.88017268598918 0.968518329150222 0.974324503877508 0.00184459866511338 0.750225718510871 0.357361182942829 0.890944014880574 0.956347103996472 0.910857149188628 0.977166791666095 0.981408545652565 0.0018670635405919 0.752491385133753 0.360151146382446 0.892116798735475 0.956850609190152 0.911836978609324 0.977435822431393 0.981628537859427 0.000826151245830564 0.573356160593206 0.199233033034894 0.785188220991629 0.907425046696653 0.820521836735148 0.950366534407222 0.959380045207807 0.00104766940640798 0.630258224104426 0.239881809898345 0.822580372085736 0.925556833715388 0.852915622168283 0.960454307961942 0.967698130195269 0.000411604540676444 0.400934684414301 0.110246621852004 0.645434727636601 0.829976781099648 0.694821334421504 0.905085488081581 0.92164412486343 0.00271332584354838 0.815567492570634 0.45015319387206 0.92323991349174 0.969928235652264 0.937668528371254 0.984376395928382 0.987296224830687 0.00295707143974742 0.828192265813344 0.471584889506772 0.929134713655267 0.972344999633988 0.942524262108 0.985649191160373 0.988333971785792 0.00264359576026514 0.811608459250569 0.443700563203716 0.921369341902085 0.969157406112105 0.936125242224471 0.983969795236727 0.98696460575943 0.000335665938225093 0.353064767053592 0.0917670984260138 0.597487945490869 0.799222194672434 0.649930738719685 0.886051675389814 0.905584526490492 0.000360375771321475 0.369458841285944 0.0978635664260899 0.614451888467166 0.810382231875271 0.66592028920604 0.893031341935753 0.911487268634121 0.000285467294870661 0.316991174326351 0.079125672411924 0.557980467177733 0.771958113759635 0.612229987911354 0.868640446901182 0.890790038143102 0.000791506597936449 0.562836819612431 0.192480999837004 0.777868327964876 0.90375993562917 0.814120935985503 0.948304656065443 0.9576759315307 0.00267854314682823 0.813613601902514 0.446953205862932 0.922318062437099 0.969548594678932 0.936908116358075 0.984176179983156 0.987132937296924 0.000952993491170307 0.607905055634798 0.223022686775593 0.808318097944477 0.918754947840897 0.840619426003427 0.956691811933422 0.964599430590099 0.000268830679393212 0.304132412099732 0.0748583936604496 0.543119502467228 0.761212513333632 0.597878488034709 0.861634051226187 0.884808379489307 0.0016174321897471 0.724753994955086 0.327726611031328 0.877479018458178 0.950508766669679 0.899573664395339 0.974037380989188 0.97884790534963 0.0013787335840106 0.691737215847654 0.293509691752497 0.859223706590747 0.942420683212213 0.884175859659275 0.969671762426247 0.975270640707302 0.00377263620689753 0.86023729313758 0.532606134173919 0.943633666689913 0.978210508045733 0.954418124325938 0.988725655266173 0.990840232951637 0.000170689094956018 0.217204466354281 0.0488608120469206 0.430103559352794 0.669295942522967 0.48557826838086 0.798121129622688 0.829832120236874 0.00163934742714306 0.727434973807438 0.330703501811073 0.878920929475968 0.951139071282458 0.900784951029152 0.974376110718104 0.979125218078244 0.00189108539249896 0.754869150272583 0.363107933741951 0.893343331583089 0.957376341076187 0.912861210224153 0.977716585156824 0.981858099546498 0.000764009712583516 0.554111739279585 0.187040766473995 0.77169407868402 0.900637923104874 0.80870654094739 0.946542193451181 0.956218215508908 0.000756406430569101 0.551637409581232 0.18552355664148 0.769925827803396 0.899738601900857 0.807153317366559 0.946033453963439 0.955797259165162 0.00134564572761194 0.686526284507975 0.288491169914475 0.856255664410384 0.941086445810381 0.881661438534162 0.96894818532899 0.974677154355524 0.00115223677689246 0.652164333725719 0.257675408471872 0.836055927813314 0.931858925087757 0.86446675380645 0.963917277205805 0.970546219312543 0.00256253229283103 0.806787582242116 0.436007348066029 0.919077158665171 0.968210240295719 0.934232507761094 0.983469754338379 0.986556707668359 0.00142470090765573 0.698696011245717 0.300365860287547 0.863149616372225 0.944177169279625 0.887497026546871 0.97062285413021 0.976050488513462 0.000361324280348743 0.370071614926888 0.0980959600477215 0.615074629171169 0.810785957307572 0.666505017870212 0.893282268199705 0.91169918191108 0.00104212751340907 0.629020124533721 0.23891505328944 0.821804191945857 0.925190186522638 0.852248315892297 0.96025215645598 0.96753175621733 0.00146398973577681 0.704399944281346 0.306121789727136 0.866335886177488 0.945595794287903 0.890188537944711 0.971389779940577 0.976679123848185 0.000784923674067408 0.560779173232879 0.191185187001695 0.776420746862421 0.903030488858519 0.812852765468977 0.947893367911195 0.957335846890997 0.000225152925388632 0.267951297322422 0.0634652476481442 0.498890483069595 0.7275034939231 0.554603275606566 0.839104893753199 0.865463365485373 0.00302093078188906 0.831220075277148 0.476928046052038 0.930532803374161 0.972915450937973 0.943674205462708 0.985949176973343 0.988578485929416 0.00121721233454432 0.66451711211105 0.268320057735271 0.843445805849028 0.93526479406143 0.870773939724835 0.965779628958627 0.97207634036704 0.000816126178042352 0.570364537034284 0.197290797354797 0.783120102514012 0.906393475462849 0.818715355299451 0.949786985934709 0.958901192172133 0.00153592363609796 0.714303416612607 0.316419648878349 0.871801420795786 0.948014861154543 0.894797175259539 0.972695043323098 0.977748602993356 0.00116040045105885 0.65376601066072 0.259029730473474 0.837022448817272 0.932306376730742 0.865292767765024 0.96416231209495 0.970747603723067 0.000351725511781313 0.363814986504723 0.0957386525207593 0.60867826866043 0.806619273358984 0.660491547603359 0.890687309497718 0.909506683828843 0.000149978710037884 0.196012784312726 0.0431875212339179 0.398720371110544 0.640061557670391 0.453367410075308 0.776471567547532 0.810776999707848 0.00216008052038936 0.778684447744853 0.394452094372587 0.905391498199301 0.962494876264223 0.922894891586221 0.980442425281547 0.984085571183769 0.00401148306196371 0.867483464603738 0.547911710554937 0.946823329926697 0.979486069732351 0.95702530851065 0.989392332997072 0.991382960637998 0.00131852721607455 0.68212251010249 0.28432481172334 0.853728276197429 0.939945986822926 0.879517893977432 0.968328927591723 0.974169102070913 0.000622707232037819 0.503163095584651 0.157891630505493 0.733656925523829 0.880764249756732 0.775038250471008 0.935189250653389 0.946804703650682 0.00076577631401324 0.554682743441536 0.187392480354421 0.772101046341966 0.900844574864932 0.809063856155262 0.94665902854098 0.956314879105988 0.000504144870572264 0.450493021902081 0.131777716387212 0.690386074007911 0.85672559064803 0.736071797946819 0.921140588374341 0.935099124828627 0.0010392365392485 0.628370968510301 0.238409764341776 0.821396593040798 0.924997486505733 0.851897804153891 0.960145880890869 0.967444284553076 5.7677332311346e-05 0.085714184569824 0.0170605749613021 0.203182484946784 0.406105169237059 0.241807481323767 0.57187371668363 0.62230548819815 0.00166989175086286 0.731085817390566 0.334809043545711 0.880874990383623 0.951991286783336 0.902425327628156 0.974833757431006 0.979499829530585 0.0011973235655679 0.660830007566392 0.265094189076128 0.841255433679376 0.934258944289768 0.868906491931018 0.965230289267086 0.971625112004643 0.00087243059223569 0.586644031730924 0.20807909275966 0.794246140922125 0.911906916989521 0.82841543593378 0.952877419903999 0.961453444603331 0.0014264542160392 0.698955234462764 0.300624750349725 0.86329503663215 0.94424204987786 0.88761994319417 0.97065795318898 0.976079262590276 0.00269206547076215 0.814378090217563 0.448201640691996 0.922679057504401 0.969697316292483 0.937205926219707 0.984254622108568 0.987196912807548 0.00201316227765427 0.766281178845016 0.3777235321735 0.899169814179486 0.959861969656543 0.917719666330793 0.979042024324877 0.982941495402326 0.00204296748380976 0.768908263560473 0.381191156626562 0.900497143748771 0.960425510770858 0.918824850458238 0.979342071543932 0.983186674138859 0.00164659097919592 0.728309684854802 0.331681681038441 0.879390098193145 0.951343893776373 0.901178924496669 0.974486137677651 0.979215287739535 0.000195829073608956 0.241475190065058 0.0556580760147777 0.464060825926802 0.698975922964676 0.519919620002208 0.819359803237277 0.848368459629366 0.00153686373211682 0.714428462151454 0.316552217071764 0.871869896940735 0.948045054594333 0.894854849834769 0.972711314908392 0.977761931908847 0.00163061356270098 0.726372794981474 0.329520273282408 0.878350364899573 0.950889807115963 0.900305730398932 0.974242180086133 0.979015575437053 0.000338518150078261 0.355000454963453 0.0924749906643366 0.599521845168368 0.800576961064231 0.651854051738166 0.886903460251311 0.906305739462776 0.00379467362947533 0.860938734634175 0.534061264835853 0.943943832441479 0.978334776958821 0.954671797293194 0.988790641828073 0.990893143121494 0.00296331335185207 0.82849298265956 0.472111932955354 0.929273838108424 0.972401812361736 0.942638722715126 0.985679075119235 0.988358331021801 0.00095146792548221 0.607522755343459 0.222744928504804 0.808069509654274 0.918635166043607 0.840404457629788 0.956625320955106 0.964544630230024 0.00135468258988553 0.687966851829551 0.289868844821201 0.857078619841233 0.941456939315531 0.882358926121604 0.969149206845176 0.974842050946259 0.000548559596531071 0.471480442528275 0.141747074699778 0.708147019873684 0.866785696144035 0.75215283559603 0.927062812858106 0.94004131745047 0.000496945923837388 0.446933473321815 0.130140067531807 0.687301843524326 0.854950223060523 0.733266837938032 0.920088960273786 0.934220347780561 0.000785873636379437 0.561077299540371 0.191372437578034 0.776630805619836 0.903136434537137 0.813036837716566 0.947953122951411 0.957385260268979 0.000935308479878981 0.603427091675707 0.219790607428318 0.805396265759841 0.917344380340693 0.838091343237189 0.95590829066621 0.963953581702786 0.00361913383993764 0.855148849307098 0.522214498799024 0.941374573148205 0.977303880951587 0.952569533279642 0.988251292419166 0.990453980991273 0.000286995242995008 0.318148389048305 0.0795156240449389 0.559297030890972 0.772896742845136 0.613496894208029 0.869248530841286 0.891308418062329 0.000541271101160756 0.468146910989477 0.140126766106459 0.705373415181306 0.865232790126174 0.749649589166043 0.926152704812775 0.939282548276846 0.00105841796733144 0.632636164099744 0.241749891172854 0.824066692282657 0.926257812824538 0.854192857246551 0.960840584982754 0.968016006792473 0.00209844279685947 0.773644316399034 0.387544002449244 0.902877023052283 0.961433429048001 0.920804924884112 0.979878299797227 0.983624774763934 0.000435913146303027 0.414797425218683 0.116004791401992 0.658459316374938 0.837924675522373 0.706855717178478 0.909903488400032 0.925690594557966 0.00114919354959579 0.65156347447521 0.25716928688822 0.83569269570271 0.931690610170291 0.86415624063949 0.963825075398817 0.970470437451077 0.00223860190393634 0.784789867407356 0.403031106332791 0.908412587122672 0.963765485981101 0.925403103949364 0.981116931517023 0.984636400622973 0.00107510130471438 0.636267190297217 0.244631387779537 0.826325048459642 0.927320093147187 0.856132014321701 0.961425436007878 0.968497205562552
1821 0.000447351183985971 0.777555590556883 0.237203555778738 0.79227920502017 0.743296650425586 0.563902777371351 0.58823771010531 0.983997687445737 0.00149300098467498 0.921124467951177 0.509542250052472 0.927234543622582 0.906312575170011 0.812031210412664 0.826773545687457 0.995155893017227 0.00336381612837891 0.963451689279808 0.701057132569004 0.966402491038675 0.95621048065573 0.906990143663236 0.91506387607782 0.997848207095563 0.0015321926226283 0.922989421243496 0.516025635063231 0.928966169591385 0.908492953208216 0.815960225243965 0.830458746973661 0.995279398908766 0.000469004512793048 0.785627572604451 0.245866179028191 0.799954360123871 0.752215644428802 0.575495003737028 0.599642330349063 0.984725534155214 0.00215198126616912 0.9439582530537 0.599752647190157 0.948398603578898 0.933122956781097 0.861704985942881 0.873159965134836 0.996636477947047 0.0021364588347301 0.943573228791825 0.598009886906254 0.948042406756898 0.932668800490062 0.860838166072787 0.872354308320629 0.996612070562479 0.00113023567011247 0.898347684775999 0.440150418105472 0.906042184305015 0.879816648665362 0.765762693163197 0.783164855813752 0.99360873468844 0.00206382209777022 0.941699053332068 0.589649578907396 0.946308225238524 0.930459134820313 0.856633532757817 0.868444449125706 0.99649299530766 0.00180496696628334 0.933874690781187 0.556813635477977 0.939062414739336 0.921252445319339 0.839340525270303 0.852330501005595 0.995991026736712 0.00179285235802303 0.933456849440084 0.555148135162276 0.93867520165036 0.920761612351363 0.838428678400335 0.851479334828473 0.995963997969134 0.00184400013659162 0.935186054642241 0.562096319133224 0.94027747760243 0.922793432567167 0.842209879373979 0.855007932814604 0.99607570715242 0.00173421564375044 0.931357592150191 0.54690722970819 0.936729410890677 0.918296909291997 0.833865095708087 0.847217196901387 0.995827859300317 0.00116068420154642 0.900752413658533 0.446718655764409 0.908283472657184 0.882602467421197 0.770502641504927 0.787650311108321 0.993775543336038 0.000473477673524267 0.787222662802775 0.247631292686598 0.801469786974896 0.75398149235978 0.577813407931621 0.601920078568381 0.984867722064483 0.00226598349445326 0.946633017312914 0.612104910198705 0.950872468179064 0.93627995974915 0.86775555362406 0.878779865932267 0.996805520838566 0.000983028791792832 0.884862831500623 0.406068526882895 0.893457000415703 0.864245014535529 0.73978419083989 0.758507717307323 0.992657605918346 0.00194271715231031 0.938281946918086 0.574912673284338 0.943144959015381 0.926434704229926 0.849029917835562 0.861365865430332 0.996274739905164 0.00277010136834651 0.955938183049816 0.658709635595023 0.959470084072676 0.947289788198894 0.889204236137436 0.898649354169725 0.997386666864939 0.000815353441087901 0.864376281171362 0.361830843754277 0.874282366215492 0.840750137126913 0.702172081913892 0.722587090696103 0.991159537310397 0.002702953980862 0.954890063181817 0.653156523078749 0.95850233212435 0.94604755564312 0.886756735410648 0.896386185860841 0.997321739879567 0.000716973517685848 0.848571742354202 0.332675742235394 0.859444493375709 0.822756944190651 0.674581708405792 0.696069334026774 0.989957690147726 0.00181884758994841 0.934347050876201 0.558706709269118 0.939500117560366 0.921807421755005 0.840372753119541 0.8532938567394 0.996021554793656 0.00121956086458007 0.905094093186334 0.458992938130659 0.912327765308467 0.887639090700135 0.77914515658306 0.795818195327858 0.994074607590649 0.000830580713317063 0.866532610439141 0.366117821184224 0.876303734178952 0.843213970753719 0.706030268650277 0.726283904732108 0.991320336378999 0.00387336734404613 0.968122152656913 0.729856861206346 0.97070733978259 0.961769570784888 0.918263646263597 0.925439228261871 0.998131705635758 0.00122599856719185 0.905545922748588 0.460302170930641 0.912748476546538 0.888163752216051 0.780050890820898 0.796673396471083 0.994105576117478 0.00235839724449195 0.94862126442522 0.621574082863158 0.952710659985836 0.938628915448779 0.872286002165627 0.882983571005467 0.996930595645121 0.000406304352795088 0.76045860442311 0.220225108208943 0.775987843555878 0.724499496007504 0.540097251800471 0.564735217329212 0.982408784128888 0.00131784995647706 0.911554280427673 0.478316520514577 0.918339985790907 0.89514978846987 0.792210378274684 0.808139961080659 0.994514653138109 0.00028232112446636 0.688049026323967 0.164030956323217 0.706460515800034 0.646276118700281 0.449312908301667 0.474078524969342 0.974874523556857 0.000813508280062756 0.864110250721666 0.36130743708259 0.874032935151621 0.840446317666144 0.701697684850355 0.722132343524257 0.991139647236922 0.00214084939885478 0.943682668324819 0.598504363506774 0.948143654702692 0.932797882867386 0.86108444595654 0.872583224280408 0.996619010036837 0.000808331982839644 0.863358349691686 0.359834522455032 0.873327889516334 0.839587786959249 0.700358748073504 0.720848639300528 0.991083368532612 0.00147529415760862 0.920251978727607 0.506555904949067 0.926424242988652 0.905293088582895 0.810200627812548 0.825055603897134 0.995097951405969 0.0018021270932728 0.933777212225204 0.556424329922381 0.938972083905073 0.921137930987672 0.839127695440452 0.852131847744732 0.995984723205075 0.000798733658988963 0.861941885196869 0.357085306604181 0.87199944987614 0.837971155190789 0.697843941860979 0.718436664057927 0.990977098932967 0.00244358076834075 0.950327390069213 0.62990339569737 0.954287533487868 0.94064609430277 0.876196159179162 0.886608781437329 0.997037530667189 0.00202777972651161 0.940722205731128 0.585371231272672 0.945404128160053 0.929308096923606 0.854451682682447 0.866414315573953 0.99643075477763 0.00203903865035957 0.941030843353485 0.586717219426964 0.945689796084927 0.92967172069362 0.855140331093707 0.867055170347479 0.996450432963502 0.00458205520801722 0.972937794587293 0.761810553813267 0.975142476529996 0.967512665242008 0.930067115586492 0.936278385553559 0.998421332793276 0.000853860029599375 0.869699908932687 0.372561757186509 0.879271461329518 0.846836830343784 0.711739373386438 0.731749115880039 0.991555172112759 0.00198208670110647 0.939435829610906 0.57981782041046 0.9442133283779 0.927793037744847 0.851588521468432 0.863748953165421 0.996348606867543 0.00156187693431345 0.924344393189049 0.520823622844091 0.93022393268659 0.910078135912712 0.818828698819836 0.833147453271856 0.995368838014335 0.00375743562846237 0.967167189309068 0.723800538536906 0.969827407139786 0.960632041976013 0.915944753308565 0.923306906982817 0.998073948694467 0.00221929146232024 0.945568924538834 0.607138804857469 0.949888431700105 0.935023605044115 0.865342432635083 0.876539289304169 0.996738378742613 0.00175195438653119 0.932006473503064 0.549432193128327 0.937330928964901 0.919058524326768 0.835272578082652 0.848532108663259 0.995870001330313 0.00150910640813367 0.921901659501058 0.51222738157633 0.927956239002535 0.907221013759694 0.813665891459541 0.828307126922187 0.995207419263221 0.00114924376721024 0.899862330153592 0.444268878243755 0.907453990698018 0.881571010731509 0.768744335953322 0.785986892101365 0.993713898381184 0.0020940645292754 0.942494256674957 0.593172147934594 0.947044096493848 0.931396477859948 0.85841455167671 0.870100992147399 0.996543572709676 0.000880567214109473 0.873153507876261 0.379795403504341 0.882505640039569 0.85079245024477 0.718022268655213 0.737756575097452 0.991809418980672 0.00347271609205494 0.964560912038668 0.707713967186261 0.967425186369195 0.957529782817352 0.909652254777985 0.917515917769883 0.997915771221412 0.000906257865494044 0.876307356467597 0.386598411267145 0.885457465298107 0.854409569465543 0.723813184084077 0.743287109911184 0.992039960843558 0.00215146113522256 0.943945436438502 0.599694494030129 0.948386746936532 0.93310783775939 0.861676114707536 0.873133133223442 0.996635665779758 0.00149763471890601 0.921349653692076 0.510317811900089 0.92744365944881 0.906575759187571 0.812504454943756 0.827217571354328 0.995170830777046 0.00110652134986639 0.896392636121621 0.434926109140524 0.904219343589233 0.877553776268099 0.761933430910952 0.779538177147547 0.993472500938244 0.00249995197199538 0.951395623841813 0.635217446392216 0.955274610563015 0.941909802475441 0.878655058273167 0.888887098698851 0.997104300859639 0.000816478416740408 0.864537967158158 0.362149539605584 0.874433958073311 0.840934806152502 0.702460578065824 0.722863616520337 0.991171620358838 0.00188841661009503 0.936616522534749 0.567956915732519 0.941602592780864 0.924475321867656 0.845353034133096 0.857939153865078 0.996167824571177 0.00146348632160185 0.919659367677447 0.504544219745205 0.925873803774583 0.904600840931307 0.80895999105292 0.823890961477531 0.995058537536613 0.00358166859646544 0.965605499700709 0.714085159208697 0.96838811481191 0.958772758959219 0.912167930988418 0.919831932159142 0.997979264759888 0.00186098494663777 0.935740608010998 0.564356021138657 0.940791226393587 0.923445338374763 0.843426756127374 0.856142969631543 0.996111449967431 0.000785214367822566 0.859896285175102 0.353172815820921 0.870080410283421 0.835638109299077 0.694229451688186 0.714967895284193 0.990823051308542 0.00108776641293329 0.894792438153914 0.430724979479 0.902726910108516 0.8757029613149 0.758815293329396 0.776583009904386 0.993360579179839 0.00270940016236039 0.954992835742261 0.653697420793689 0.958597231794997 0.946169338130374 0.886996364239166 0.896607814063519 0.997328112171439 0.00213068413864873 0.943428640488637 0.597357674997618 0.947908638086292 0.932498269509004 0.860512916719591 0.872051974010837 0.996602900011964 0.00127345185520893 0.908748362007669 0.469761151205369 0.915729440648744 0.891885167006351 0.78650505900768 0.80276312837113 0.994324244475178 0.00213874622220396 0.943630297284856 0.598267649693641 0.948095203885423 0.932736111246382 0.860966581075632 0.87247367079656 0.99661568941933 0.00244470970974603 0.950349242857043 0.630011332636582 0.954307727831052 0.940671940349689 0.876246378055448 0.886655322991824 0.997038897994857 0.00342201607638279 0.964052962833999 0.704651866101202 0.966956884486419 0.956925556705271 0.908432010999167 0.916392119532183 0.997884849570596 0.00136871303050948 0.914564193328842 0.487785404596683 0.921138951083073 0.898655899422658 0.798383406594592 0.813950891109698 0.994717686240002 0.00378182654486186 0.967372808363266 0.725097062033221 0.970016882763099 0.960876932553481 0.916443444750098 0.923765554911283 0.998086393766238 0.00154456966806456 0.923560230526084 0.518037779759912 0.929496062618735 0.909160636609897 0.817167199579241 0.831590261672001 0.995317106968583 0.00207618630595537 0.942026798338771 0.591097053326529 0.946611528282084 0.930845426076758 0.857367052138719 0.869126771361581 0.996513850629959 0.00214607437659835 0.943812355837121 0.599091236639627 0.948263632651258 0.932950854940934 0.861376399852762 0.87285457997342 0.996627231461138 0.0019007242938625 0.937001818626736 0.569553307736401 0.941959457721638 0.924928506480234 0.846202006514513 0.858730578259374 0.99619259119439 0.00128936509764926 0.909774274920792 0.472859568444609 0.916684063294774 0.893078360903504 0.788585582365815 0.804724552586189 0.994393990321173 0.00257799468097263 0.95280107256208 0.642328412121028 0.956573013978669 0.943573275946574 0.881902787296589 0.891894666650802 0.997191934244756 0.00159472587624883 0.925789392061718 0.526023761832863 0.931564948244762 0.911769607089667 0.821900711109385 0.836025291949277 0.99546394878425 0.000906838436082261 0.876376819481952 0.38675042911271 0.885522461090589 0.854489287820017 0.723941306515856 0.743409400939642 0.992045021017647 0.00161532150956823 0.926667603882127 0.529227138327515 0.932379804054527 0.912798102244671 0.823774323479279 0.837779640882105 0.995521617190979 0.000791753675021487 0.860893254407562 0.355071210573135 0.871015780341806 0.836774931613235 0.695988511160628 0.716656342657354 0.990898215354592 0.00507937344291859 0.975534511449616 0.780086680128558 0.977532531288929 0.970614220387511 0.936508988687027 0.942183674044626 0.998576389535397 0.0035923679599875 0.96570478130953 0.714695951350215 0.968479626444912 0.958890923970491 0.912407470613866 0.920052402107551 0.997985292700664 0.000446493677049353 0.777223402496623 0.236856411142865 0.791963121692202 0.742930216047007 0.563430670350169 0.587772689039196 0.983967433632056 0.00114618843690794 0.899621916543321 0.443610965145429 0.907229924366086 0.881292475826713 0.768270194523431 0.785538240474151 0.993697228326765 0.000943114283400051 0.880567745001487 0.396102153815958 0.889442455036478 0.859303093981592 0.731717953700529 0.750826388062621 0.992348935013834 0.00182361291870395 0.934507666559665 0.559352904970519 0.93964894088475 0.921996153730091 0.840724079977886 0.853621698737858 0.996031928584404 0.00217307365043961 0.944473111797832 0.602096776689402 0.948874877972623 0.933730371594176 0.86286573027945 0.874238596782869 0.996669086542831 0.00300820183995593 0.95929302202212 0.677049774343929 0.962566536803073 0.951269543277868 0.897093177022904 0.905936919674251 0.997593588745415 0.000379892821312416 0.747996563660798 0.208895687338475 0.764083069618357 0.710877949110282 0.523356587444454 0.5481410729409 0.981208273391152 0.0051832845040211 0.976015659772162 0.783558773616679 0.977975272875888 0.971189275399196 0.937708621818428 0.943282580190066 0.998605034825227 0.00127371535682438 0.908765539383651 0.4698127525059 0.915745425733275 0.891905141153811 0.786539842454679 0.802795927141987 0.994325413480592 0.00195902469166178 0.938765186222398 0.576958249200237 0.943592411035898 0.927003488282184 0.850100337644163 0.862362999021909 0.996305695722164 0.00132626752948807 0.912066943460685 0.479907604788078 0.918816819396127 0.895746662903978 0.793257908904407 0.80912653456567 0.994549323541023 0.000539195442175443 0.808191875459854 0.272644522620628 0.821353570774193 0.777299887578442 0.609174290562594 0.632628783005005 0.986688372603243 0.000745345043641081 0.853494910595998 0.34135289654544 0.864070795678425 0.828349621002799 0.683048726009355 0.704222404111582 0.990336527882884 0.00254049342040951 0.952135983272006 0.638946225261554 0.955958619041264 0.942785964089737 0.88036409840826 0.890469993446367 0.997150494523203 0.00112659862451964 0.898052638777381 0.439355434774684 0.905767128934604 0.879475032442712 0.765183408178123 0.782616390365415 0.993588210597172
1841 0.0362599672070755 0.836721963472197 0.765676017513506 0.99181318267926 0.985308799877442 0.990439462172953 0.994974821413246 0.996796773907512 0.019040709783667 0.725556387043934 0.627664406137305 0.984251947123551 0.971910340525907 0.981632972154113 0.990305090052285 0.993809588619925 0.0061414691596338 0.45700984356185 0.349242811970525 0.952147014796212 0.916772597811252 0.944489960489777 0.97016641474374 0.980809537046262 0.0304654640932891 0.810601337062463 0.731832392755161 0.990213284475123 0.982460270030755 0.98857419907426 0.993989037792077 0.996167023789804 0.0113409477833713 0.609738931522984 0.49905801397024 0.973639826916043 0.953375559708048 0.969311034499031 0.983704460099148 0.989569812590719 0.0115770940814292 0.614688247383094 0.504269786024893 0.97416963414242 0.95429353426584 0.969925157700274 0.984035297395379 0.989782806433618 0.00988224309720466 0.576167542070056 0.464330035142583 0.969822968758095 0.946784879449529 0.96488998532186 0.981316960227936 0.988031204291605 0.00265158984538416 0.265847069158578 0.18758502464873 0.895404595819007 0.825760347026258 0.879814137425665 0.933293850273068 0.956501461283055 0.0107593999477442 0.597001510494411 0.485754835692813 0.972238717619009 0.950951613954351 0.967687474980805 0.982828876723254 0.989005861004665 0.0226081293947638 0.759066148214401 0.667651805845289 0.986751562963081 0.976321756611513 0.984541757044462 0.991851872294927 0.994800178635005 0.00837111790295345 0.534839235492698 0.423017160073861 0.964516369966195 0.937687354653609 0.958752820261892 0.977985687604344 0.985879886351327 0.0208387297751652 0.743504085995619 0.648916193187479 0.985617182140053 0.974317580029813 0.983221381696536 0.991150282440446 0.994351005156626 0.0142870147696612 0.663767815457146 0.557284259349708 0.979022468884235 0.962737722680559 0.975555406469973 0.987059259505635 0.99172725363485 0.00524322939765125 0.417896121612059 0.314018460860527 0.944357430449974 0.903806460178426 0.935538333628455 0.965202859103458 0.97757579971192 0.00274529917199897 0.272699054211245 0.192950015380487 0.898621481569642 0.830714220162315 0.883448101796762 0.935429466236058 0.95792757310522 0.027226731631516 0.792192601023193 0.708520630917263 0.98902571007848 0.980350570585091 0.987190301930169 0.993256514060131 0.995698770998742 0.00608760568516039 0.454811242524659 0.347231122703554 0.95174155168706 0.916093816976809 0.944023432621792 0.96990880657463 0.980641996772565 0.0116887555514082 0.616985875520956 0.506697437629213 0.974412891419901 0.954715273275918 0.970207164837308 0.984187152986889 0.989880554162897 0.0219509206323303 0.753504982516484 0.660923182900406 0.986351269832441 0.975614121389645 0.984075773530313 0.991604370619856 0.994641748792117 0.0115563473824026 0.614258365687729 0.503816154638627 0.974123932649419 0.954214318944714 0.969872178734318 0.984006764586067 0.989764438974389 0.00202457488588346 0.216492575435111 0.149795332150412 0.867237139578613 0.783375174119289 0.848160151376061 0.91435396329289 0.943753799333212 0.00693540879126831 0.487499833066987 0.377542078768296 0.957424223788704 0.925646246491437 0.950567747239919 0.973511733343202 0.982982348380276 0.0163315747590626 0.693377255233787 0.590485597622535 0.981637801710442 0.967315544419596 0.978593537358497 0.988684202162774 0.992770338921355 0.0116700601790669 0.616603061572581 0.506292598728465 0.974372479125515 0.954645198610819 0.970160313431622 0.984161927246823 0.989864317391121 0.0021470139553543 0.226639734661931 0.157444538766517 0.873866736362276 0.793193848784397 0.855583734705136 0.918850908809856 0.94679689301268 0.0130116569400735 0.642293382713611 0.53378571908665 0.976984530581919 0.959183700332351 0.973189871508503 0.985790752591615 0.990912110610608 0.00510633343459454 0.411441465360625 0.308318439346942 0.942943404524836 0.901469445256908 0.933915874172275 0.964298544299747 0.976985368114773 0.037738015572417 0.842311168162376 0.773037529182994 0.992143277857487 0.985897424864031 0.990824433796415 0.995178058040495 0.996926551718061 0.000520099105485546 0.0661848871182788 0.0432390630119923 0.626246105272007 0.481219527003378 0.588953552047382 0.732509601781917 0.811459982632309 0.00560780023507807 0.434422800599851 0.32875719490009 0.947804088853274 0.909524309485681 0.939496272450238 0.967402862835187 0.979010551662897 0.0126682769009087 0.636045104434316 0.527037754809656 0.976367397850189 0.958109724884693 0.972473856204497 0.985406221154705 0.990664861199281 0.00461661396065527 0.387146717788118 0.287142130421876 0.937241701340235 0.892097486019011 0.927381519040389 0.960641800343966 0.974593843561469 0.00662121155718603 0.47584654904667 0.366636881051098 0.955480333620537 0.922369106137431 0.948327704846822 0.972281088391522 0.982183655656942 0.00538645392527274 0.424501184311204 0.319883925083174 0.945764085276646 0.906136358716595 0.937153099714231 0.966101453782755 0.978162107069212 0.0106558592917547 0.594647634300518 0.483313543934708 0.971973675723118 0.950493688840847 0.96738043940382 0.98266313804389 0.988899070240374 0.00859000389817992 0.541309532214997 0.429383408816999 0.965396626518229 0.9391912085809 0.959770091858278 0.978539240106139 0.986237731598213 0.00594685800569395 0.448982407230169 0.341916347820763 0.950649107730329 0.914267094290941 0.942766777513985 0.969214318485385 0.980190165312469 0.021800073071209 0.752193213855434 0.659341468081115 0.986256033729421 0.975445830246973 0.983964917925725 0.991545474648282 0.994604044309442 0.0143303063499671 0.664452516074706 0.558041421484085 0.979085415508182 0.962847680082295 0.975628497618196 0.987098408180543 0.991752398566298 0.00759894646818906 0.510505184618041 0.399402337947504 0.961021970599728 0.931737845953232 0.954717478595547 0.975784433444722 0.98445544217051 0.0204789381964812 0.74009797341989 0.644853991123442 0.985362892003299 0.973868808051748 0.98292546728698 0.990992924270721 0.994250229366999 0.000807349657164302 0.0991413811264072 0.0655720909510136 0.722354481455382 0.590218245746307 0.689903034288083 0.809600696256409 0.869840553203147 0.00762642806618951 0.511414164845726 0.400275261023297 0.961158004845688 0.931968847544602 0.9548744825085 0.975870239966113 0.984511011164987 0.0246146658110649 0.774632173604999 0.68668606316997 0.987843096276715 0.978253659720721 0.985812737680484 0.992526375881908 0.995231794148063 0.00455333146877 0.383862018797444 0.284312286428348 0.936421148991521 0.890755481480683 0.926442164821049 0.960114179401002 0.974248244529349 0.00274090658186138 0.272380699823504 0.192700094399315 0.898475104737398 0.830488289930506 0.883282662218981 0.935332410609807 0.957862810959009 0.0251306932318153 0.778324881201936 0.691245425150262 0.988095976110728 0.978701711923887 0.98610725771574 0.992682558871889 0.995331705520466 0.00126533834805263 0.147165844036875 0.0991247284595344 0.803129093240673 0.693102506028692 0.777206796534208 0.8695758958244 0.912882242309449 0.0168272662740502 0.699803087842247 0.597816992680346 0.982177889069551 0.96826327283261 0.979221270318436 0.989019352110612 0.992985324810393 0.0138688029118139 0.657009817907653 0.549837518801306 0.978394590827882 0.961641523457908 0.974826424140296 0.986668654910596 0.991476331514403 0.00453775851568825 0.383048358389822 0.283612508018353 0.936215938149385 0.890420125373626 0.926207283366117 0.959982173514754 0.974161757792056 0.0132378187655811 0.646295121147111 0.538128444475788 0.977373908595131 0.959861861960201 0.973641715919822 0.986033275905646 0.991068014639766 0.0124603389596067 0.632156329148589 0.522857997925633 0.97597755267385 0.957431830765081 0.972021623368545 0.985163215298257 0.990508575294416 0.00226151864355795 0.235896514030043 0.164476202656015 0.879495588406615 0.801605488623954 0.8618995482106 0.922649977717627 0.949359749838871 0.00102674178587837 0.122798393513652 0.081947496560155 0.76795134246875 0.646908162939842 0.73890296911871 0.84396440753676 0.894745510185511 0.0130560278919092 0.643085466861825 0.534643993008223 0.977061962068247 0.959318525855407 0.973279720296329 0.985838986529276 0.990943119585664 0.0119985335414878 0.623221585786792 0.513312344451283 0.975064644770835 0.955846027821247 0.970962853836913 0.984593873287071 0.990142301936752 0.00477776469515474 0.395357096689747 0.294249951600751 0.939239098690568 0.895371283948482 0.929669185690719 0.961924702239291 0.975433600932082 0.00546021127458469 0.427845233179729 0.322866196047474 0.946461243392428 0.907292967340032 0.937953683406114 0.966546438690749 0.978452303372494 0.00714206186472205 0.494889813524454 0.384515806037447 0.958613401702969 0.927655943531542 0.951938819058071 0.974263651901554 0.983469990831098 0.00460454497797959 0.386522946537243 0.286604134533975 0.937086839449656 0.89184408167557 0.927204216027975 0.960542249429637 0.974528646633217 0.0070923755353492 0.493132263790877 0.382853131726166 0.958333545781345 0.927182654724558 0.951616107662859 0.974086762162278 0.983355296584149 0.0153867613219698 0.680354886506876 0.575767012222617 0.980513899461429 0.965345961124554 0.977287614826534 0.987986313374841 0.992322500974223 0.0221334080852926 0.755073978089719 0.662817777589776 0.986464770364517 0.975814720888031 0.984207893741404 0.991674555974494 0.99468667848415 0.0067326994983213 0.480040858169391 0.370549092381476 0.956189943829933 0.923564264595525 0.94914525464396 0.972730549906542 0.982475441410235 0.0241468343362679 0.771179936221076 0.682438923765924 0.98760461235766 0.97783127994196 0.985535007122078 0.992379055832968 0.995137542029692 0.00386775392155525 0.345911104860961 0.252175253287731 0.925938415825362 0.873758537597727 0.9144644077809 0.953343260909696 0.969801222097249 0.0153381047119523 0.679654946157486 0.57498112088956 0.980452345514281 0.965238192377307 0.977216106298317 0.987948073637853 0.99229795578722 0.00347693408240994 0.322135146452572 0.232551498002292 0.918264378972591 0.861486584658023 0.905722520973515 0.948350435549517 0.966507720781761 0.000871185446391975 0.106154296600975 0.0703959888205605 0.737367889162447 0.608504328407454 0.705956917692918 0.821064989318297 0.878223274478054 0.00215982019179248 0.227686033162282 0.158236754058138 0.874522183726192 0.794169768654943 0.856318568004483 0.919294186150301 0.947096304524963 0.00189556875710617 0.205511852242785 0.141586233622976 0.859455858005305 0.771971095043981 0.83946773096856 0.909044588172535 0.940147678921165 0.0225114638288269 0.758263514640196 0.666678366211005 0.986694131942954 0.976220202710548 0.984474897392024 0.991816367383213 0.99477745312196 0.00207232878192165 0.22048140413576 0.152794927879764 0.869903864162757 0.787313268324674 0.851144291806965 0.916165769050849 0.944981087685657 0.0281174552088692 0.797590143807993 0.715310442052482 0.989379295666922 0.980978288679598 0.987602282075628 0.993474684832904 0.995838258945379 0.00686478651902499 0.484925255574607 0.375123161407364 0.957002126433543 0.924933802542063 0.950081218735447 0.9732446709553 0.982809085334365 0.0209786837411337 0.744805681917389 0.650472131017139 0.985713775562397 0.974488096066086 0.983333792979779 0.991210047568302 0.994389277086102 0.00913172669641999 0.556585998526882 0.444562585612836 0.967399692705761 0.94262105301042 0.962086066931451 0.979797447735048 0.987050562748162 0.00417202414105568 0.363309498995289 0.266781946419616 0.93098656344739 0.881909742173008 0.920227261524028 0.956610985014301 0.971950185458697 0.00344197619390664 0.319924897813241 0.230746674785054 0.91750007265537 0.86027214016045 0.904853088195902 0.94785148565654 0.966177919919616 0.00754839244022334 0.508824330421882 0.397790016640056 0.960769242782154 0.931308815836756 0.954425811891586 0.975624995521233 0.984352179594024 0.00480735704530708 0.396841215738741 0.295540042334347 0.939592214063286 0.895951097297171 0.9300737765376 0.962151291688422 0.975581838478246 0.038667944464871 0.845643849247971 0.777447446211708 0.992338130544973 0.986245031914924 0.991051699818395 0.995298002567855 0.99700313390413 0.0146510190804974 0.669441169874274 0.563572995205364 0.97954039157474 0.963642774985034 0.976156844158099 0.987381316138806 0.991934087067397 0.00244445015311531 0.250238066518659 0.175472824770686 0.887517362256574 0.813714036709367 0.870920748946286 0.928034100904888 0.952979428170809 0.0230390972368213 0.7625825246209 0.671925714839583 0.987001824026914 0.976764395927516 0.984833119413078 0.992006569711251 0.99489918843557 0.0389199904432049 0.84652408069452 0.778614763289955 0.992389351829673 0.986336426040581 0.991111444143378 0.995329529586221 0.997023262165021 0.0144590963307871 0.666473423159023 0.560279088733454 0.979270496336704 0.963171049453332 0.97584341520819 0.987213505155482 0.991826320414809 0.00494729171991761 0.403762850532982 0.301578235100883 0.941208169098473 0.898608508103052 0.931925909350074 0.963187417586752 0.976259368966522 0.00221686664375941 0.232312990186349 0.161747964548437 0.877361236572255 0.798407778915761 0.859503324930996 0.921211495774522 0.948390205833755 0.00210945885271641 0.22355514178566 0.155112812822554 0.87190459662215 0.790277935246202 0.853384900937902 0.917522500091924 0.945899023746532 0.00642254768523293 0.468204830893057 0.359545940631964 0.954157611257875 0.920144836385058 0.946804302392782 0.971442613619912 0.981639068859316 0.010242930396401 0.584985315925608 0.473347768912915 0.970864938503316 0.948580145671596 0.966096329470822 0.98196943734986 0.988451955913102 0.00622564177017846 0.460410788081838 0.352362207138146 0.95276725220482 0.9178117569352 0.945203731760366 0.970560318460351 0.981065658303539 0.0241393570234293 0.771123927757465 0.682370140521442 0.987600726589444 0.977824399174721 0.98553048206915 0.992376655228019 0.995136006091716 0.00441981284251394 0.376816262821813 0.278268520732465 0.934617854206812 0.88781213958409 0.924378691569903 0.958953436517414 0.973487467864359 0.00731649572349422 0.500966054352838 0.390283977741583 0.959567022246716 0.929270247975351 0.953038699619859 0.974866117774572 0.983860514335974 0.00571171063164132 0.438964901588541 0.332844681689133 0.948710040620379 0.911032307539822 0.940537374462862 0.967980135510813 0.979386640372779 0.0104517400811773 0.58992723161135 0.47843380232052 0.97143623776588 0.949565719798743 0.96675793311368 0.982326956052135 0.988682417563885
1861 0.00588662399349494 0.755590501183897 0.236614914671083 0.923688846372932 0.946052622011471 0.71754596021103 0.91196056992002 0.993338949804886 0.00856696646701413 0.818554607242366 0.311439579248126 0.946418807080877 0.962392540802295 0.787555330258304 0.937949228089968 0.995425740431163 0.00334498143686062 0.636656021781871 0.149426834958852 0.87278172859795 0.908587931473984 0.590140496567133 0.854462275771887 0.988307194565128 0.00553714721355591 0.74404497824675 0.225677173488267 0.919235248240412 0.942823406460253 0.704905152822064 0.906891492916112 0.992919043027345 0.00283324654033619 0.597324215042214 0.129469802208468 0.853113196061727 0.893781489763102 0.549337674383019 0.832505010725088 0.986217382728128 0.00262567141403576 0.578844941223859 0.121111170555743 0.843292815316553 0.886317744735842 0.53038756456065 0.8215949609763 0.985140924450168 0.00409209287027268 0.682053468993347 0.177007022642357 0.893607020896433 0.924061825164145 0.638045598650992 0.877866768466844 0.990428664921204 0.00363473264893948 0.655712351692466 0.160334898779886 0.881754051303484 0.915280078560954 0.610142534315336 0.864526066641202 0.989232371877916 0.00771308365646703 0.802299519382675 0.289203774293684 0.940790057321262 0.958368029470529 0.76930580001537 0.931495143878239 0.994917563733079 0.00457238261820807 0.705719632520724 0.193832368607649 0.903748519599275 0.931522793756878 0.663370731908911 0.889322817247184 0.991429530934667 0.0035070684010196 0.64756694840639 0.155562705065073 0.87796118042107 0.912455823818467 0.60157410022717 0.860268160687436 0.988843367912865 0.00502047792299067 0.724845556106227 0.208934984156062 0.911615987814504 0.937277589484791 0.684016649606399 0.898236650656427 0.99219198898426 0.00599532200916753 0.758973625442724 0.239955694977503 0.924976181895701 0.946984343957421 0.721261429564546 0.913427212714561 0.993459638368476 0.00374761722637597 0.662609024038158 0.164510909566585 0.884917420050647 0.917630328816744 0.617419443625571 0.868081372615673 0.989554494012746 0.000877070566861523 0.314271918165127 0.0439311765196708 0.642143358106519 0.722202282872148 0.27357570443556 0.605619309665265 0.956724041395064 0.00906700943896842 0.826900621810097 0.323843444517813 0.949248061298941 0.964410050334832 0.796973567625099 0.941197916209858 0.995679089940038 0.00195184775396131 0.505199322895567 0.0928615806395357 0.799904841900785 0.852762314488912 0.456228516364465 0.773810792724279 0.980100067867637 0.00598851254164445 0.758764417925236 0.239747246705733 0.924896804252068 0.946926915604275 0.721031519978275 0.913336760730139 0.993452205533313 0.0045397306697604 0.704222223847048 0.192709837024084 0.903120428827627 0.931062119419916 0.661761115295748 0.888612193539136 0.991368139345237 0.00323446443853688 0.628823019717697 0.14519295004723 0.868991661126275 0.905749401826376 0.581963151233225 0.850220098732216 0.987911173340148 0.00851941324778522 0.81771927924987 0.310236920570636 0.946133395491988 0.96218881729186 0.786614492722749 0.937621675015782 0.995400105902252 0.000916872778630875 0.323922929542836 0.0458351779915387 0.652285412835174 0.731025776252818 0.282491814696175 0.616177776860459 0.958526353317056 0.000776269098584991 0.288555149515618 0.0390757029957579 0.61360470973673 0.697035975316997 0.249975118882164 0.576090755487285 0.951373063198426 0.00496973245954497 0.722804535115595 0.207252457556814 0.910789870023304 0.936674666853004 0.681805720021289 0.897299565796595 0.992112491862253 0.000294050168487333 0.133120760048923 0.0151628777287573 0.375488638700465 0.465552566370551 0.112049395336063 0.339732727989689 0.881059031145376 0.004881899324019 0.719199836359672 0.204323676712344 0.909323087704356 0.935603387967688 0.677905449152421 0.895636393324213 0.991971019345107 0.00273014461651036 0.588351869755865 0.125337627850857 0.848393722537079 0.890200514069869 0.540119301375474 0.827257469693506 0.985702876013908 0.00316800417704683 0.623948708985531 0.142626971374353 0.866602188781372 0.903956259267393 0.576887532340475 0.847548315058791 0.987659883545585 0.0120453572086864 0.864228699769595 0.389570606543487 0.961423334965227 0.973051259730651 0.839502658090408 0.955213284238945 0.996753758502796 0.00947574904500127 0.833178639269909 0.33366422006763 0.951349814700307 0.965906462843852 0.804079820049639 0.94361324149275 0.995866401763333 0.00161412813442461 0.457720748152858 0.0780238430174687 0.767701868994576 0.827228753186247 0.409542946128299 0.738779704885084 0.976028320692526 0.000478827998506 0.200068371851075 0.024462430526486 0.494758840979862 0.586561206792723 0.170484076230542 0.455937202004855 0.923457117337235 0.00117075755932259 0.379632177414953 0.0578074051578741 0.705534111534813 0.776350655889207 0.334602120411845 0.67217697676672 0.96723341432262 0.00202887962512327 0.514891212001983 0.0961807102527595 0.806040428304821 0.857565717930395 0.465865466655158 0.780526974885984 0.980842597150565 0.0037311757493029 0.66162167901446 0.16390520717776 0.884467208039432 0.917296131740279 0.616376418761112 0.867575152986529 0.989508777311547 0.00132446108130447 0.409120778461326 0.0649134463908679 0.730527487577242 0.79706223591672 0.36263757368643 0.698792885271312 0.970929758228689 0.00584406207635452 0.754239990327031 0.235298980512727 0.92317273737133 0.945678869197961 0.716064226327634 0.911372750803007 0.99329047797418 0.00856828328169528 0.818577630844723 0.311472824503605 0.946426667881943 0.962398151233369 0.787581266597351 0.937958249992988 0.995426446256815 0.00233311876784813 0.549737350200429 0.1090605196606 0.826999732122393 0.873828735105503 0.500819055197461 0.803571400577438 0.983304011400164 0.000436980733823641 0.185826310228788 0.0223714458905355 0.47191469071111 0.564211791232001 0.157932211975124 0.433348112394716 0.916734149829807 0.0115035634249715 0.858670945191753 0.378554491540185 0.959658492232734 0.971802780775294 0.833128185012224 0.953178174063113 0.996599529474304 0.00434119822499872 0.694781362017587 0.185818300122837 0.899118704359025 0.928122701986027 0.651635390052073 0.8840881045253 0.990975164154151 0.00674827340735033 0.780078797062443 0.262336937854477 0.932831945731356 0.9526535859134 0.744557416182446 0.922390807439886 0.994189527324145 0.00687229921440815 0.783208442479687 0.265900862027987 0.933971794414165 0.953473836492179 0.748029279095521 0.923693349196495 0.994294500218867 0.00586853157034292 0.755018223397606 0.23605607115141 0.923470300642783 0.945894371778944 0.716917976130141 0.911711646305214 0.99331843050333 0.00505420683448132 0.726185724622529 0.210049455513376 0.912156715174367 0.937672054858012 0.685469388075125 0.898850149657762 0.992243951964389 0.00364206260331493 0.656168674546892 0.160607298505092 0.881964706783518 0.915436735330075 0.610623389802269 0.86476270654351 0.98925388795536 0.00270961244908637 0.586517351920175 0.124510142905233 0.847417543311617 0.889458450863128 0.538238534807823 0.826173080345068 0.985595807331808 0.00125665742496703 0.396464251411609 0.0617917264318628 0.720044487210478 0.788417909616101 0.350565888196509 0.687603274955018 0.969407225294087 0.00450064202884581 0.702409598099923 0.191361999544576 0.902357712382855 0.930502455102293 0.659813975148793 0.887749452945794 0.991293484355454 0.0016387655346318 0.461489210408625 0.079122338908401 0.770396751209279 0.829386537735765 0.413217005168816 0.741697220554307 0.976380770523431 0.0015183676389146 0.442560488320106 0.0737297311032185 0.756599320432639 0.818297880209991 0.394816608679802 0.726786784342604 0.974552564050806 0.00560186282591227 0.746263910916239 0.227725607420048 0.920098513415564 0.943450056717451 0.707329929190032 0.907873473090663 0.993000725626974 0.000920906888753434 0.324885998990857 0.0460277412682025 0.653281399690003 0.731888926187634 0.283383335682731 0.617216495785213 0.958700688750581 0.00566147907724384 0.748274473643693 0.229603298803793 0.920877681692776 0.944015365447513 0.709528917234129 0.908760033581524 0.993074330951196 0.00135073799634756 0.413884614973157 0.0661177859775402 0.734382409486789 0.800225636418763 0.367196513448986 0.702917166038876 0.97147988312939 0.00813427120417568 0.810662623132052 0.300343725438918 0.943705811319488 0.960454553531002 0.778679586897073 0.934836915927698 0.995181496823983 0.0107444878892442 0.850084415523334 0.362456094794481 0.956899549777761 0.969848287187409 0.823309121199698 0.949999136039392 0.996357382902951 0.00125712462859221 0.396553310562646 0.0618133066189959 0.720119505571266 0.788479988450036 0.350650627265506 0.687683215824725 0.969418261099557 0.00120353230399231 0.38616364790202 0.0593315120238388 0.711244216042947 0.781113563140778 0.340784440501887 0.678238928597312 0.96809826463791 0.00217160234899884 0.531883445398992 0.102267884406847 0.816469509205979 0.865685974686037 0.482850167131665 0.791973847226145 0.98208161928215 0.00644751096309922 0.772104082655302 0.253552809915047 0.92989855087322 0.950539952551219 0.735730997185579 0.919040996953495 0.993918299439054 0.00264787573485502 0.580901904462008 0.122012785276827 0.844405370607349 0.887165712099002 0.532490049013323 0.822829197855449 0.985264015399285 0.0044359655035685 0.69936143546174 0.189122174307695 0.901069125844125 0.929556299214834 0.656542850602353 0.886292374231332 0.991167095495683 0.00704040098492193 0.787311985828925 0.270678108451711 0.935456782673699 0.95454156757337 0.752588360774412 0.925391035626883 0.994430907673198 0.00264107228407298 0.580273775131169 0.121736720985845 0.844066158352836 0.886907236391094 0.531847836595332 0.822452837736164 0.985226516744026 0.000574774998482374 0.230918184922456 0.0292236734335767 0.540353987604694 0.630066182218009 0.197900672043606 0.501505898911648 0.935414899301007 0.00366662613222946 0.657689134037197 0.161518883648214 0.882665220499626 0.91595752915184 0.612226231155564 0.865549747349507 0.989325370376902 0.000314382102854533 0.141029690627284 0.0161946518586595 0.391297326846104 0.482225172109402 0.118878115681389 0.354891498359503 0.887890902590784 0.0123545308741148 0.867211142105191 0.395688874684578 0.962363714456523 0.973715935697011 0.842929533727361 0.956298164401281 0.996835726372652 0.00963484748360951 0.835502206382001 0.337412310127865 0.952122020517076 0.966455763353111 0.806714665118196 0.944501083214811 0.995935031958288 0.004658099403598 0.709579834169611 0.196764747514827 0.905359446719497 0.932703486982811 0.667524733634219 0.891146101768477 0.991586633288878 0.00216236277915412 0.530819380525351 0.101876244422384 0.815828337501483 0.865188352923403 0.481783238398509 0.791268976601294 0.982006269785312 0.00300219640644476 0.611214138959693 0.136159115288209 0.860244279789132 0.899171551316167 0.563673741253856 0.840449470827588 0.986985085745338 0.0065233368705292 0.774168173714479 0.255786555957891 0.930661816818781 0.951090295331046 0.738012742042577 0.919912298672531 0.993989022918013 0.00616577901839855 0.764095758282538 0.245137574046051 0.926910265908302 0.94838272734503 0.726896614782414 0.915631868439424 0.993640384693885 0.000735861507439428 0.277697944440136 0.0371157247298392 0.600846219290656 0.685620888010362 0.240079676732738 0.562975802088752 0.948837509030386 0.0028582331551959 0.599440350514556 0.130465486045466 0.854213191882408 0.894614553335894 0.551516647435632 0.833729257140533 0.986336561473184 0.00169669934337676 0.470148229442414 0.0816953322439845 0.776494307032595 0.834254546579362 0.421679521302657 0.748307942864183 0.977170131021609 0.0032882008457819 0.632673170417827 0.147256716190671 0.870862195333032 0.907151185715858 0.585979340270995 0.852313102361358 0.98810701514802 0.00399884358709444 0.677013321916994 0.173660535433687 0.891386418079079 0.9224216827409 0.632683530914293 0.875363461159204 0.99020674805729 0.00164923236156844 0.463074434633318 0.0795882428021625 0.771522839134667 0.830287044633277 0.414764125848925 0.74291709439111 0.976527391342503 0.0137006269650493 0.878820179276159 0.420997877962798 0.965980390510914 0.976268615809515 0.856309650919976 0.960473772533573 0.997149610172189 0.000585743187541644 0.234294255823369 0.0297650547168846 0.545047906132678 0.63446370596187 0.200920129937174 0.506234021486898 0.936548186134184 0.00341846254836454 0.641684534723258 0.152219258638449 0.875183039628319 0.910382779175843 0.595403656163918 0.857152781065847 0.988556493400195 0.00299609348595018 0.610729021203807 0.13591923044298 0.85999872096318 0.898986358414136 0.563171698939835 0.840175593260941 0.986958841837519 0.00344753899077139 0.643636289811291 0.15331927602827 0.876108484882885 0.911073757228487 0.59744935782062 0.85819024882551 0.988652239683238 0.00597890368865036 0.758468591098227 0.239452915222845 0.924784509993475 0.946845667710324 0.720706453538161 0.91320880386379 0.993441688433218 0.000977065114387487 0.338014100671175 0.0487004961446857 0.666577297176395 0.743354632235046 0.295568607101017 0.631114465064215 0.960983914883649 0.00529871894422819 0.735526533787792 0.218037895044128 0.91588819499657 0.940390503374369 0.695616984005807 0.903086821417901 0.992601015313276 0.00257133693711634 0.573725711122721 0.118897239799927 0.840502288983485 0.884188156249473 0.525162500583813 0.818501214219215 0.984830888704643 0.00618619605947373 0.764694830362691 0.245753633933992 0.927135303295032 0.948545322768016 0.727556470473138 0.915888479991454 0.993661370440657 0.00439628953537376 0.697460635398398 0.187742142041937 0.900261755682014 0.92896308347327 0.654505069065333 0.885379751620296 0.991087738049059 0.00453453351436018 0.70398248602829 0.192530883926243 0.903019703522911 0.930988225063482 0.661503504037882 0.888498246411473 0.991358286895732 0.0063528359840134 0.769473771509871 0.250745380873937 0.928921802017912 0.949835292598586 0.732826145650672 0.917926318176208 0.993827640034224 0.001621287730681 0.458821264594424 0.0783433289358089 0.768491482892505 0.827861396771342 0.410615337948035 0.739634287317519 0.976131819879594 0.00218214226064692 0.533091408682685 0.102714234310765 0.817195501889731 0.866249174171117 0.484061923641773 0.792772143991764 0.982166807996455 0.00401246195844815 0.677759280103651 0.174150922124435 0.891716457122877 0.922665598064591 0.63347644342935 0.875735400989196 0.990239794270799 0.00324591948018656 0.629650478727445 0.145633703686303 0.869394918162873 0.906051746995802 0.582825770648801 0.850671207419329 0.987953458361396
1881 0.00479367709582247 0.355860048797584 0.20520980802447 0.932969237736414 0.736911236764126 0.952690213437971 0.795416865622173 0.986533722333684 0.0113930326259699 0.569295884264908 0.38185365123699 0.970846064797815 0.870155394020875 0.979666253328066 0.902933216576951 0.994327103199354 0.00872828011284611 0.502463347314386 0.32064411134715 0.962183240414278 0.836608618306628 0.973552871960092 0.876654529847021 0.992588187518742 0.00491679925646461 0.361722735232571 0.209397400487166 0.93454545184599 0.741821927569827 0.953825644072673 0.79953259324 0.986868107731249 0.00179807378567933 0.17122562775479 0.0880538344192149 0.838841478348583 0.511595083770823 0.882776045351315 0.59249871114112 0.964784606984117 0.00906516883429655 0.512013814506913 0.329024089740255 0.9635493203741 0.841764914106708 0.974519115800995 0.880727230471281 0.992864075053389 0.00732822681390485 0.458497541109844 0.283521668253507 0.955221125590932 0.811067546397733 0.968615646631327 0.856298121859215 0.991172307238655 0.0150422899343029 0.636577631329705 0.450134789459882 0.977841788385882 0.898793936475307 0.98457911904652 0.924965683311513 0.995713239794058 0.00432067677413715 0.33231362708835 0.188711220894706 0.926140388678346 0.716184833195661 0.947757964786507 0.777910500070254 0.985074527828972 0.00557850773063736 0.391510807081057 0.231184876448862 0.941894504431529 0.765376976502557 0.959104698353452 0.819106310328831 0.988415341914555 0.00878277732836055 0.504033109526414 0.32201348234059 0.96241106188084 0.837465154295972 0.973714069974447 0.877331916847943 0.992634241099154 0.00447776959977683 0.340319986602329 0.194264428023841 0.928556910179603 0.72341920379412 0.949505769132418 0.784045925014398 0.98559285114245 0.00244046079655076 0.219111583857145 0.115933254940895 0.876072041666505 0.587224491448208 0.910934581224606 0.663832263946508 0.973827787792767 0.00311204978696708 0.263650023833737 0.143348834136761 0.900206048270109 0.64480282022363 0.928830911259988 0.71589455740895 0.979372853550468 0.00535284024835004 0.38166504238804 0.223887512803075 0.93957996195754 0.75783887972954 0.957444724201624 0.812872407930204 0.987930138717109 0.00838140238399157 0.49223825005603 0.311800272028001 0.96066645568214 0.830940147717484 0.972479066053373 0.87216306602791 0.992281125455919 0.00445828025097304 0.339337009152813 0.19357952205421 0.928265696661195 0.722541669855627 0.94929528367992 0.783303127802453 0.985530502483809 0.00896705531987691 0.509269781542916 0.326604382491871 0.963161671335549 0.840296767690188 0.974245011043151 0.879568866498836 0.992785851103441 0.00789357902234614 0.477139219358632 0.298977073855353 0.958317275277496 0.822276469411118 0.970813955210409 0.865269377606792 0.991804009640928 0.00212204271712262 0.196079846034116 0.102325853405496 0.860039859279548 0.552895447723036 0.898891950314382 0.631880435995587 0.970009039924824 0.00654292704127801 0.430323251948834 0.260918675431309 0.950077257579959 0.792953641477607 0.964953990871198 0.841674189321717 0.990115512127467 0.00260588091983863 0.230568948846531 0.122844153103342 0.883035781624367 0.603065145082623 0.916126880164767 0.678343371574302 0.975452369089413 0.00634729247441076 0.422849777117764 0.25506997279902 0.94860801603077 0.787892568756884 0.963905942797209 0.837560081517779 0.98981197288056 0.0114487853353739 0.570506265936663 0.383019911714439 0.970985506549519 0.870712299499471 0.979764387882883 0.903365150057508 0.994354889401756 0.00645305122514888 0.426913700762942 0.258242902529683 0.949412777241302 0.79065862800408 0.964480119492889 0.839810122597376 0.989978326539792 0.0111786085195057 0.564577807318968 0.377328087996492 0.9702972015415 0.86796868917907 0.9792798984114 0.901235866984486 0.994217670136264 0.00481714407318031 0.356985652180505 0.206011297693984 0.933275461152708 0.737861472865118 0.952910890742889 0.796214225084851 0.986598756641323 0.00709274921400624 0.450341641654977 0.276886765196113 0.953792703717091 0.805974738227201 0.967600009961697 0.852202361849741 0.990879758998357 0.00528170677482228 0.378496088798449 0.221559179755589 0.938811910587991 0.755362083483506 0.956893348494235 0.810817975414235 0.987768707238349 0.00561088537031789 0.392898125375706 0.232220892526442 0.942212198582778 0.766420448978817 0.959332357863346 0.819967032710307 0.9884817919446 0.00334782407052815 0.278117755759579 0.152582998833699 0.906597599067669 0.661399484958278 0.933524495131965 0.730557509741101 0.980802102889632 0.00520970841357966 0.375255824779096 0.219188610350942 0.938014493511799 0.75280341253216 0.95632060931372 0.808692420489621 0.987600879817825 0.00358560493741777 0.292150541865606 0.161700579149722 0.912267179753921 0.676644182641657 0.93767196678328 0.743894201280959 0.982056575018914 0.00612187306017933 0.413995425055513 0.248217915573367 0.946804881009414 0.781747949019928 0.962618398330259 0.832548501339614 0.989438420731465 0.00398889451697825 0.314757461678668 0.176733467050561 0.920461104811295 0.699597932879876 0.943639764748479 0.763740976902502 0.983847831321714 0.00568034267921943 0.395853298283914 0.234434213185015 0.942882207630204 0.768628139302177 0.959812337017457 0.821786306214899 0.988621815842687 0.00637671335167786 0.423986002508174 0.255955299800986 0.94883443349593 0.788669307427385 0.964067515226506 0.83819229030505 0.989858798921818 0.00459133055949911 0.345990694472332 0.198232755327538 0.930208034770519 0.728424689322432 0.950698449518337 0.788275326042048 0.985945766534547 0.00295027468475404 0.253387087373439 0.136898168492778 0.89529163549653 0.632446303786379 0.92520903047166 0.704879236474749 0.978262918343803 0.003450973222704 0.284272089381558 0.156561905247526 0.909144260994527 0.66818471545486 0.935389304740396 0.736508984371474 0.981367125229379 0.008407069256882 0.493008973336576 0.312462329718346 0.960782807179453 0.831372880712358 0.972561473014818 0.872506472657342 0.992304707568344 0.00191058961725883 0.180028094974321 0.0930606683443172 0.846893592803704 0.526773690920351 0.888923688721022 0.60709400172652 0.966793209250063 0.00362491594355862 0.294418748372719 0.163189486133431 0.913139096972681 0.679033910065604 0.93830847686758 0.74597351033035 0.982248398999499 0.008799837981111 0.504522533660349 0.322441068399597 0.962481824634087 0.837731474088418 0.973764134401452 0.877542465200896 0.992648542057319 0.00691167926331614 0.443903865266345 0.271702888176974 0.952631283126737 0.801869709402203 0.96677354630646 0.848892010697614 0.990641375108531 0.00795840062521236 0.47919622347776 0.300707736944 0.958645332625712 0.823477993930137 0.971046630915176 0.866227528712618 0.991870750567234 0.00321748751895583 0.270190157734073 0.147502545980881 0.903168873405394 0.652420628375684 0.931009012831797 0.722643511896354 0.980037383612396 0.00297891555929855 0.255224595569929 0.138047117208358 0.896196525719969 0.634695864542266 0.925876780045694 0.706890937529937 0.978468015261925 0.00939413884283453 0.520998402295131 0.337015266555867 0.964792098514167 0.846498422786192 0.975397430880169 0.884455191611364 0.993114515137232 0.00592856962026087 0.406186645323373 0.242243430163866 0.945155459864939 0.776190402235409 0.96143933721131 0.827999921107216 0.989095713153249 0.0045352639485285 0.343203062729161 0.19627832153147 0.929402453128557 0.725976116992882 0.950116697569427 0.786207998695989 0.98577370463561 0.0090266133324625 0.510939100044339 0.328075241378419 0.963397954568366 0.841191175701037 0.974412093671905 0.880274670710478 0.992833536874184 0.00530338785551532 0.379465355803993 0.222270285915881 0.939048057430167 0.756122310419515 0.957062904119569 0.811448886951026 0.987818363827842 0.0100507952390397 0.537994598566755 0.352425444159846 0.967037636352157 0.85515597333799 0.976982704367179 0.89124699925841 0.993565713987757 0.00192250191848619 0.180949212630891 0.0935876020672165 0.847699332283408 0.528325828311192 0.889537090381672 0.60857844861942 0.966992556144212 0.010415107448976 0.546922928792868 0.360678350417036 0.96816526189073 0.859555149946185 0.977777932229745 0.894685019867919 0.993791653802341 0.0109107980491283 0.558540842044618 0.371584672326432 0.9695823181012 0.865133296953827 0.978776480588471 0.899031786320806 0.994074986164195 0.00997944926162914 0.536205524404856 0.350784927266693 0.966807487741229 0.854262375981321 0.976820329431607 0.890547562625387 0.993519547505419 0.00623590777392153 0.418507838278858 0.251699513445384 0.947732483297451 0.784899881149075 0.963280942954038 0.835121520227109 0.989630732692715 0.00886392620976288 0.506352603768885 0.324042616462812 0.962745302349499 0.83872423405204 0.973950524597496 0.878327036714565 0.99270177531539 0.00256409414084993 0.227706203627307 0.121108395250204 0.881351400954362 0.599179045018367 0.914873098881887 0.674796841287032 0.975061276469535 0.00587698547040717 0.404068047422796 0.240633415933334 0.944697981611004 0.774659548658622 0.961112100060263 0.826744342389304 0.989000491034017 0.00547287784848713 0.386940996974809 0.227785891222702 0.940833467488226 0.76190742474137 0.958344029917028 0.81624053517101 0.988193151357287 0.00247504158634949 0.221534531294322 0.117386764080694 0.877595312657357 0.590639169376579 0.91207234468812 0.666972610742721 0.974184892360092 0.00264675525805427 0.233348954730043 0.124535529164714 0.88463787823049 0.606794476686229 0.91731815765168 0.681738690655014 0.975823264021293 0.00398616353561253 0.314609170561532 0.176633441066033 0.92041074771502 0.699453401833288 0.943603183237608 0.763616879306777 0.983836900485353 0.00675456714063389 0.438196403847162 0.267145863910657 0.951575537749 0.798165732635604 0.966021758636877 0.845898162283855 0.990424276211963 0.00880143366123298 0.504568260889617 0.322481033628274 0.962488429564966 0.83775633877928 0.973768807256471 0.877562121168704 0.992649876809443 0.0102109139071234 0.541960842359578 0.356078021222053 0.967542824305601 0.857122536715996 0.977339043884921 0.892784985924628 0.993666989784327 0.00382962483090141 0.306001956068459 0.17086001256292 0.917414208121922 0.690931298095022 0.941424269107395 0.756280203512892 0.983184731853197 0.00628508299060057 0.420432667857766 0.253191196630563 0.948122648337666 0.786231386734919 0.96355950505226 0.836207020029962 0.989711532191397 0.00761906010530702 0.468247732984612 0.29155433233781 0.95686876661742 0.817003183753743 0.969786024638263 0.861056193590879 0.991508881471198 0.00573246224748766 0.398052251932621 0.236086890131142 0.943374915294968 0.770257736199443 0.960165172523186 0.823127655388744 0.988724684226442 0.00340338907905494 0.28144594118869 0.154730930572034 0.907986859826292 0.665088523848387 0.934542164518048 0.733796337019131 0.981110647392847 0.00431470899374154 0.332005691505041 0.188498785997026 0.926045376096317 0.715902584875694 0.947689190221928 0.777670580579425 0.985054104337002 0.0030280317818503 0.258355014113015 0.140010496971794 0.897712561245635 0.638490492570924 0.926994651051464 0.710277957601721 0.97881089596584 0.0042455326787855 0.328415647704284 0.186028362098867 0.924926001452453 0.712589672494951 0.946878623259031 0.77485142842815 0.98481323641442 0.00512360519927017 0.371336761019656 0.216335062098031 0.937033293951695 0.749672821004997 0.955615474894901 0.806087308314062 0.987394059334864 0.00139791429666329 0.138345376197681 0.0697998438303072 0.80178653096428 0.448743989770748 0.854065482393233 0.530504360625878 0.955138918085633 0.00369624660423193 0.298498003921285 0.165877975377245 0.914677906897018 0.683281585427222 0.939430967730192 0.749661900839481 0.982586230895833 0.00570392629669742 0.39685026250417 0.235182897517438 0.943106204787648 0.76936834998271 0.959972758362069 0.822395748269933 0.988668593039046 0.00450752115306746 0.341815000924752 0.195307785185216 0.928996953494343 0.724748219423314 0.949823753445997 0.785170131489815 0.985687004970737 0.0161272527904637 0.652781410877864 0.467700300307416 0.979323958245847 0.905050215387334 0.985617255342478 0.929730584979723 0.996004866668805 0.006434072471259 0.426188571923894 0.257675451865605 0.949270208590251 0.790167530646107 0.964378421511635 0.839410911108922 0.98994887239856 0.00637095500953008 0.423763964037973 0.25578218249579 0.948790274501208 0.788517726275135 0.964036004989385 0.83806893718994 0.989849667680878 0.00332202984551974 0.276562381879137 0.151582259696805 0.905938376552224 0.6596593510396 0.933041282989476 0.729027179577557 0.980655431491236 0.00463553161374205 0.348171964275064 0.199767032379602 0.930830345978103 0.730324620583148 0.951147649964077 0.789877327040124 0.986078521362598 0.00355502126721591 0.290375907490737 0.160538632651729 0.91157668131183 0.674760370238523 0.937167644549999 0.742252936154855 0.981904456537923 0.00457874063846199 0.345366758527686 0.197794690401472 0.930028735988767 0.727878648881177 0.950568994239178 0.787814570014948 0.985907491210711 0.00448214503407735 0.340540272200271 0.194418035865881 0.928621965598912 0.72361545582343 0.949552785077727 0.784211990423978 0.985606775206837 0.0104680391240692 0.548192046955489 0.361860460132785 0.968322775713875 0.860172439014787 0.977888970134886 0.895166736154931 0.993823180776686 0.000993335843589817 0.102369095520299 0.0506018138166432 0.741815279624179 0.366370415879738 0.806086206379877 0.445244552419608 0.937976600999944 0.00405754848445501 0.31846463825478 0.179240232503075 0.921706507931122 0.703186417850219 0.944544106915146 0.766818623842134 0.984117863610566 0.00304092080159085 0.25917219141996 0.140524275959316 0.898103114569782 0.639473312558052 0.92728245619836 0.71115390286375 0.978899078453219 0.00390551156121323 0.31020105207067 0.173668701928325 0.918894424635291 0.695121840631407 0.942501115804667 0.75989261589495 0.983507310548268 0.0067844609790302 0.439291234148481 0.268017208582039 0.951779999058291 0.798881030235876 0.96616739272139 0.846476834527768 0.990466350918246 0.00451215250032202 0.342047124641885 0.195469964487021 0.929064969114309 0.724953962939639 0.949872895042141 0.785344087818735 0.985701551572629 0.00859223414702814 0.498501675001945 0.317202037678113 0.961602386803295 0.834430876644234 0.973141777633098 0.874930742337126 0.992470689928071 0.00275068690105679 0.240329054638944 0.12880759183585 0.888521067810379 0.615970127743686 0.920200531132496 0.690058771658632 0.976717854812592
1901 0.000941986599105521 0.603495554822121 0.316902341790671 0.844719021808246 0.824558453189673 0.98429406753264 0.995273144312895 0.986862742646032 0.000938967921214336 0.602726524125571 0.316207269528756 0.844297141855834 0.824093205642352 0.984244323389378 0.995258005795854 0.986821025132771 0.00060024722967569 0.492265614748165 0.228106210010221 0.776046914213823 0.749613249596643 0.975562485091303 0.992599396195507 0.979529494736863 0.00181088570517023 0.745452093559916 0.47163205126604 0.912792496993771 0.900428296001985 0.991775151878298 0.997537732710104 0.993128851117626 0.000192728300885291 0.237323841746215 0.0866293195478846 0.526552126289485 0.490022027727403 0.927602188514244 0.977297092493276 0.9388668499208 0.000855915226089371 0.580334223757737 0.296514730662954 0.83171935157332 0.810250127184795 0.98274046530336 0.994799834706785 0.985559501365574 0.000650858214550974 0.512512595967823 0.242681363386509 0.789809452443962 0.764507276276716 0.977420964913391 0.993171283517635 0.981092129618438 0.000356405120717581 0.365294432768325 0.149242691108736 0.672884168154127 0.639923739158426 0.959510370708537 0.98759591843268 0.965992328175428 0.00150651434808729 0.708927208868196 0.426066983024407 0.896960172220607 0.882639884529406 0.990126851324776 0.997040836343565 0.991749581836151 0.00132143422811014 0.68111773430403 0.394321587144699 0.884180635563192 0.868344962138219 0.988757501366177 0.996627150477213 0.990603159459287 0.00072169641892928 0.538286028124281 0.262183381463978 0.80645856111662 0.78260892099971 0.97959340085409 0.993837860586208 0.982917518672539 0.000411143505657457 0.399025180410035 0.168313939916171 0.703534879224404 0.672158117193848 0.96471266766594 0.989230156482119 0.97038749586911 0.000746168371317378 0.546568557522882 0.26868984515946 0.811614037959004 0.788232872746444 0.980249928135444 0.994038899544095 0.983468906168328 0.00104710196784728 0.628537363595818 0.340257166517913 0.858107978379694 0.839355148851331 0.98584989363843 0.995746085879914 0.988167175311781 0.000942067456060948 0.603516112857335 0.316920940311605 0.844730290694661 0.824570881300502 0.984295395642053 0.99527354847862 0.986863856444526 0.00150549741909529 0.70878764174559 0.425901620962004 0.896897653023857 0.882569814068293 0.990120238165353 0.997038840408357 0.991744046538991 0.000326136965492941 0.34496664351316 0.138317627861455 0.653051119341658 0.619223163506195 0.955916977733704 0.986459901542061 0.962951987332943 0.00107121014507182 0.633841817899423 0.345390863295337 0.860859894161925 0.84240396967735 0.986164272731053 0.995841524386858 0.98843067453059 0.00188634024659366 0.753134452028751 0.481834079057464 0.915993593826846 0.904035527055409 0.992102143630812 0.997636170058345 0.993402382449296 0.00075520443922199 0.549552289324728 0.271063468063669 0.813448961514636 0.790236674979224 0.980481799621906 0.994109857312766 0.983663615752053 0.00133680973554992 0.683628375072419 0.397091504555164 0.885361597736511 0.869663591981209 0.988885540580137 0.99666586560344 0.990710376223942 0.000214330780574368 0.257090288685157 0.0954148013984607 0.552943097967045 0.516579797664298 0.934421982469354 0.979538939409687 0.944688797744611 0.000821848383881507 0.570403120475067 0.288106208429447 0.825952994120319 0.803921533594243 0.98203728109283 0.994585263610322 0.984969413089715 0.00039497501059417 0.389440536045725 0.162770075995037 0.695095765841055 0.663253352210757 0.963320574707309 0.988794048726527 0.969212131424821 0.000638202392295949 0.507602367131858 0.239088407714324 0.786528933274591 0.760951379898302 0.976983234034264 0.993036722554809 0.980724166586534 0.000294163806092644 0.322031584373228 0.126468969744558 0.629311742979008 0.59460601209785 0.951357103066088 0.98500979353628 0.959088658714206 0.00129661397490324 0.676979873234319 0.38979626450123 0.882222111568688 0.866159189523736 0.988544477217544 0.996562722961629 0.990424768381068 0.000683325324690669 0.524673085527227 0.251745776959248 0.797781984617297 0.773163887793021 0.978471359247521 0.993493838038859 0.981974888045703 0.00155761427567881 0.715772497226632 0.434255815424236 0.900007128365374 0.886056507668416 0.990448145276414 0.997137784440356 0.99201849425535 0.000640691316453173 0.508575812851218 0.239797690267883 0.787182145548721 0.761659141474271 0.9770706539438 0.993063602652671 0.980797657334167 0.000800105720687494 0.56381562006259 0.282634007249835 0.822061705820267 0.799657151013742 0.981557757072004 0.994438817506903 0.984566933724797 0.000443982128758559 0.417595086160338 0.179351212910476 0.719314273506137 0.688868989241744 0.967238184717129 0.990019109269131 0.972518434884082 0.00143674301438426 0.699031406943379 0.414496933289419 0.892487572868929 0.877630493572897 0.989651635692445 0.996897362700414 0.991351789464565 0.000433367517079156 0.411719288114415 0.175815674659613 0.714400639781366 0.683656777619909 0.966462306615172 0.989777035745907 0.971863968174343 0.000578208823807213 0.482914507185166 0.221583162703606 0.769474761372772 0.742522741980362 0.974654112997322 0.992319320884905 0.978765371542946 0.00141205780909039 0.69536750153803 0.410291311835769 0.890810882518512 0.875754358077137 0.98947237541349 0.996843216678856 0.991201718392623 0.00171872762769659 0.735396570906308 0.458615418997697 0.908536417699468 0.895637784742004 0.991337163291968 0.997405809682992 0.992762423492223 0.00104417329376502 0.627882505846681 0.339628049137788 0.857766250523232 0.838976732252159 0.985810727866041 0.99573419303953 0.988134346294944 0.000332389069383393 0.349271389634878 0.14059715547635 0.657342313795723 0.623691661571692 0.956710525417644 0.986711282879049 0.963623715425199 0.00155997981917393 0.716081610439103 0.434629261593445 0.900143828800694 0.886209868712532 0.990462513884536 0.997142119033581 0.992030519635444 0.00219541973071152 0.780304941270421 0.519826774657533 0.926977433474869 0.916440255361333 0.993208569460519 0.997968910706307 0.994327696783871 7.0738211494995e-05 0.102493092113354 0.0336367358479304 0.289850750278716 0.260699758688351 0.824626035411079 0.940468924705899 0.849310301004613 0.000801831984599693 0.564345999888524 0.283071537842997 0.822376996993863 0.800002482848813 0.981596761893229 0.994450733269869 0.984599674076856 0.000828857770610147 0.572484647444255 0.289852631794329 0.82717147631163 0.805257888983058 0.982186602873193 0.994630845919392 0.985094730385463 0.000368635140763606 0.373154869373003 0.153579026321898 0.680269462138651 0.647663529217962 0.960801479124566 0.988002650085414 0.967083834542423 0.00125581440728471 0.669940092553296 0.382209271955466 0.878854868220285 0.862404335428197 0.988176227101667 0.996451302695032 0.990116357919842 0.000847574143365024 0.577945274755995 0.294474313194548 0.830343066664056 0.808738633660344 0.982573429062964 0.994748884351517 0.985419342723873 0.000883503148811762 0.588046777546396 0.303180323750268 0.836116628479998 0.815083680002217 0.983270842717924 0.994961533290695 0.986004484814396 0.000729200168986679 0.540857614440523 0.264190675803049 0.808069086593217 0.784364842020417 0.979799299219596 0.993900930139893 0.983090456331519 0.000912307891593881 0.595803122569617 0.310006823820208 0.840469373451155 0.819874713131639 0.983790938488766 0.995119978925568 0.986440765856196 0.000340793213485347 0.35496959354491 0.143642430089669 0.662946152987658 0.629535673833438 0.957733285636865 0.987034848576785 0.964489206596579 0.0013859592774475 0.691395748620614 0.405778925245937 0.88898046207313 0.873707317632231 0.989275981899453 0.996783879749893 0.991037293660816 0.000686198801680847 0.525720218222219 0.252537603154859 0.798458576632839 0.773899504184636 0.978559638479069 0.993520924765374 0.98204906445245 0.00141220517046272 0.695389637784903 0.410316596439538 0.890821046628766 0.875765728291495 0.989473463927651 0.996843545508769 0.991202629689425 0.00094174822411123 0.603434935135325 0.316847505475114 0.844685790409259 0.824521803544832 0.98429015081699 0.995271952386913 0.986859457949942 0.000304435784731191 0.329572900316764 0.130310861577124 0.637284868759905 0.602854531755072 0.952921556940809 0.985508395658935 0.960414796778086 0.000709752783623155 0.534132995002883 0.258965768779545 0.803838654430285 0.77975433921823 0.979256881352523 0.993734740097233 0.982634844528137 0.000736814765976296 0.543438108607271 0.266216518366543 0.809676256304892 0.786117966276009 0.980004037808684 0.993963626092422 0.983262408132356 0.00144128267537202 0.699695653065521 0.415263856675347 0.892790338672913 0.87796937771812 0.989683940481256 0.996907118983211 0.991378833068666 0.00077650704106527 0.556433630840441 0.276598952115409 0.81763664041004 0.79481398592886 0.981007486880993 0.994270642408688 0.984104995836685 0.000262956262396637 0.298043633389569 0.114586278980465 0.602785516186584 0.56730385987041 0.945894921066831 0.983260028071625 0.954453099294658 0.000853631580380967 0.579682859168945 0.295957270095436 0.83134477080329 0.809838683743878 0.982695052534216 0.99478598384046 0.985521396680257 0.000111291204642985 0.152306973356687 0.0519209198600514 0.391049189945461 0.356834535150794 0.880924507087122 0.961323732148026 0.898658468464722 0.00120748027503518 0.66119345885389 0.372974210156487 0.874608289560048 0.857674490953353 0.987708164071215 0.996309598441037 0.989724299432583 0.000401227559591101 0.393183026014321 0.16492267446896 0.698415591660675 0.666753663012532 0.963871737237481 0.988966818739996 0.969677551253823 0.000814853619848729 0.568305660703169 0.286354869031913 0.824719822476734 0.802569575800381 0.981885756343631 0.994538998918225 0.984842240607927 0.00136861151640216 0.688698032048034 0.402741261140207 0.887729495691537 0.872308973382834 0.989141339617221 0.996743190364581 0.990924562148346 0.00088384900758948 0.588141670605875 0.30326308833735 0.836170298804477 0.815142715535095 0.983277285221447 0.99496349669679 0.986009889553747 0.00180001101101433 0.744305393709018 0.470128624699333 0.912310964269724 0.899885979917388 0.991725783535168 0.997522866950132 0.993087551506995 0.000219367448731255 0.261552594331177 0.0974389686875911 0.558678835500909 0.522379087638281 0.93583133653757 0.979999427295643 0.945890282067596 0.000384796846583461 0.383248717966027 0.159242207074208 0.689532526777532 0.657395485195837 0.96238650012475 0.988500935562021 0.968423172657515 0.000529285650312742 0.460874064704091 0.206702136764945 0.753411764891478 0.725252291278485 0.972374732407625 0.991614922483836 0.976846937501338 0.000957402991535748 0.607377091886124 0.320430219587289 0.846838437226486 0.826896649382418 0.984543294948067 0.995348974999101 0.98707174476878 0.000318738405076343 0.339798443726634 0.135604466063071 0.6478321770126 0.61379629528034 0.954939511606176 0.986149860468513 0.962124329926807 0.000760883300400832 0.551407479097207 0.272547362494057 0.814583984988386 0.791476724449719 0.980624759421793 0.994153594475606 0.983783655990107 0.000941250574437954 0.603308321223773 0.316732996737701 0.844616368214088 0.824445241656622 0.984281967691668 0.99526946209546 0.986852595278205 0.00020874169518825 0.252075062207897 0.0931579953208589 0.546401269756511 0.50997741982705 0.932783793841842 0.979002480373912 0.943291517050731 0.00106666779155117 0.632853971382802 0.344429694045332 0.860349571921203 0.841838393351681 0.986106110258292 0.995823870761284 0.988381927288047 0.000141597622656098 0.186070055067756 0.0651406899034595 0.449662440788548 0.41380434140667 0.903965501991133 0.969348854152798 0.918585097783824 0.000635431425791377 0.506514070428877 0.238297195515318 0.785796970131904 0.760158458357347 0.976885120789329 0.993006550446653 0.98064168379381 0.000993687373255713 0.616220046743395 0.32859184751408 0.851605757484016 0.832161658481649 0.9850998179363 0.995518207522952 0.987538382499654 0.000676309480466118 0.522096913501379 0.249805416767455 0.796110799009055 0.771347562482843 0.978252734656769 0.993426742747179 0.981791179895088 0.00266935188408522 0.812049374543576 0.56839020767002 0.939180557901012 0.930271836541776 0.99441025742495 0.998329711817414 0.995332294963047 0.00144010918198769 0.699524227339313 0.415065800445021 0.892712237594407 0.877881956557575 0.989675609074752 0.99690460288011 0.991371858549696 0.000569307775161706 0.479039443250029 0.21891730139133 0.766709764024007 0.739543895805432 0.974267807319161 0.992200102252978 0.978440340933807 0.00105012721903321 0.629211404473863 0.340905776390314 0.858459257371775 0.839744183540721 0.98589012481503 0.995758301546399 0.988200896912918 0.000656576449041701 0.514699231163924 0.244293679862177 0.791258862215313 0.766079486957848 0.977613332506112 0.993230391821595 0.981253819704738 0.00177376945947417 0.741495403506357 0.466465390701772 0.911126835567666 0.898552724853467 0.991604181735179 0.997486245880487 0.992985821346163 0.000600016800326462 0.492169589265997 0.228038570414738 0.775980134769771 0.749541131881476 0.975553324084668 0.99259657342825 0.979521789645218 0.00129919911681913 0.67741584371416 0.390270739139444 0.882429180897398 0.86639022264786 0.988567040027755 0.996569547830314 0.990443663569029 0.000648732920785234 0.511694865376914 0.242080364046238 0.789265611189028 0.763917537397294 0.977348622886801 0.993149050966446 0.98103132154039 0.000921462514547393 0.598207507479567 0.312148556716649 0.841804783501951 0.821345873257561 0.9839495336289 0.995168271170979 0.986573787991009 0.000324193784022219 0.343617094948243 0.137606681119288 0.651695428990283 0.617812648676625 0.955664381366262 0.986379822966028 0.962738130353263 0.000630710679872073 0.504648891110594 0.236945463975764 0.784538345351177 0.758795427757349 0.976716031367989 0.992954541589998 0.980499525742709 0.00112058771435312 0.644247506128891 0.355660790674353 0.866176174613362 0.848301153311583 0.9867665073448 0.996024230628078 0.988935365189997 0.000367649289674354 0.372528461178854 0.15323111297684 0.679686513240383 0.647051975680575 0.960700461908826 0.987970854474509 0.966998451282843 0.000920377565432463 0.597924047628511 0.311895424528657 0.841647686680627 0.821172775551874 0.983930900063066 0.99516259781135 0.986558159396984 0.000821653043147032 0.570344821618072 0.288057415635778 0.825918791031916 0.803884028978417 0.982033083893333 0.994583982223663 0.984965890528497 0.000717453766526662 0.536819271059552 0.261043607925139 0.805535955764679 0.781603413673048 0.979475118185164 0.993801620577438 0.982818165622623
1921 0.00144875017949732 0.719356320791064 0.390856906217715 0.783401961819195 0.988365311789578 0.35134065499366 0.978037590451425 0.998956672284943 0.00094300520359969 0.625129905527774 0.2945051981892 0.701763902507626 0.982227494383524 0.260563373014417 0.966635360578473 0.998397209463766 0.000745166267295566 0.568495998372734 0.248007906149531 0.650229725570223 0.977610251464002 0.217770757017177 0.958139963026077 0.99797213648135 0.0014497812120607 0.719500129668697 0.391026544989863 0.783522828258488 0.988373501629211 0.35150303977293 0.978052888705906 0.998957414564114 0.00026058477641064 0.315302106778788 0.103360673551377 0.393860157478559 0.938505670132609 0.088679260646633 0.888894496042263 0.994220136728817 0.000779975358906349 0.57966717937443 0.256626785640211 0.660548380262648 0.978588805942931 0.225654145218725 0.959934600794269 0.998062528903252 0.00108104413744051 0.656588702231285 0.323692530405883 0.729573663849624 0.984463723424288 0.287758910397016 0.970775099660607 0.998601777138943 0.000152407127405277 0.212164482966961 0.0631559261516554 0.27535996110812 0.899244926958045 0.053842297759812 0.823902920898734 0.99015694748178 0.000832354546804012 0.595429230384354 0.269231166477663 0.674978064250938 0.979910151534575 0.237222738941792 0.96236287435138 0.998184325528196 0.000708805093132468 0.556175410704157 0.238789347255692 0.638759937872131 0.976487843166934 0.209363211434356 0.956085345063934 0.997868252941537 0.000561530125717527 0.498147955395189 0.19902633959324 0.583442997154571 0.970498884383875 0.173384122841678 0.945191204860707 0.997310258628777 0.000412312795223456 0.421543431747908 0.1542794614976 0.506972298000299 0.960241063640169 0.133441891428014 0.926797405032682 0.996339850522415 0.000969335497013906 0.631567024847873 0.300264760768336 0.707500818248366 0.982702350429586 0.265909334920837 0.967513037297643 0.998440719592787 0.000232414056741455 0.291134101544435 0.0932261303829893 0.36689729031773 0.931560309745856 0.0798560286602201 0.877079776768918 0.993523919721256 0.000402322875082363 0.415571932837383 0.151104985386136 0.500838416968268 0.959293621479404 0.1306299463666 0.925115162272015 0.996249270331701 0.00125483632920984 0.689413914682384 0.357185267796003 0.757993895562666 0.986588905250614 0.319288895170833 0.974724652343279 0.998795404111924 0.000693096356587501 0.550632615005653 0.23473667589704 0.63356900502446 0.975967387962946 0.205675014233796 0.955134019060816 0.997820008924703 0.000764207494906469 0.574679261764406 0.252747126429292 0.65595058684524 0.978156342295587 0.222102827653287 0.959141090773894 0.998022601041543 0.00105595109042324 0.651268185843843 0.318567168434498 0.724910158142815 0.984100004816003 0.282964466189486 0.970100650563706 0.99856856218684 0.00108894761694836 0.65823108376816 0.325290973887906 0.73100999105042 0.984574865058095 0.289255801444861 0.970981278923947 0.998611922189917 0.000308630766778249 0.352930851708915 0.120133804218012 0.434909149103836 0.947579314680532 0.103344522982327 0.90454384642837 0.995115753636638 0.000183047944811058 0.244400325010488 0.0749042355147291 0.313378279433609 0.914673823138681 0.0639763925214166 0.848930923435389 0.991791322784128 0.00097559403063443 0.633064747021572 0.301620008002062 0.708832169685306 0.982811515064653 0.267168724091033 0.967714911665393 0.998450716726282 0.000483906158199213 0.461014219489858 0.176354655141449 0.546879738174171 0.965925259014082 0.153075187027515 0.936948973136147 0.996879898541064 0.000310296996169729 0.354161811026872 0.120704271245639 0.436233272134979 0.947846204400839 0.103844673945549 0.905007878039557 0.995141861650483 0.00126390156190872 0.690955057233431 0.358841799929227 0.759313544719596 0.986683933625909 0.320857400189346 0.97490160983031 0.99880404448879 2.21390868213635e-05 0.037641911957254 0.00969645473459077 0.0523051933668325 0.564518755754054 0.00819753137491234 0.404602600520551 0.935941519811891 0.00104799616759202 0.649546962459189 0.316926139542775 0.723398035588275 0.983981122058024 0.281431092990262 0.969880299582185 0.998557700913004 0.000671462902009085 0.542769012388225 0.229084552049698 0.626171412540076 0.975211765477285 0.200539278862128 0.953754401581792 0.9977498825535 0.000809347817830682 0.588653817274935 0.263747764083964 0.668793825592019 0.979350398986362 0.232184119431921 0.961333503559898 0.998132766156797 0.000509246246611992 0.473725658369086 0.183895171240729 0.559501061583014 0.967566619363902 0.159813461753024 0.939899258117903 0.997034769332565 0.0012042569690828 0.680525468416844 0.347783821490463 0.750357402431287 0.986032802469543 0.310403257916939 0.973689707534511 0.998744810534928 0.00131881894895441 0.699974459871509 0.368698009601298 0.767010642083586 0.987232045404459 0.330207624048957 0.975922867427513 0.998853851549429 0.000735270913057787 0.565211240817218 0.245521282153704 0.64718101379607 0.977315543600355 0.215500422376658 0.957600090175283 0.997944881055038 0.0012204714909145 0.683429691068934 0.350827402738735 0.752857351797125 0.986216025960992 0.313276838045514 0.974030584844319 0.998761485728966 0.000115221969230318 0.169150522330438 0.0484923193949973 0.22316301627831 0.870921457718564 0.041245933727199 0.779591103615761 0.987021086742633 0.000151327024692296 0.210977929425994 0.0627363590932339 0.273942872229049 0.898598607216335 0.0534810722660341 0.82286849985233 0.990087378109524 0.00121272303333487 0.682048450238983 0.349376501431287 0.751668963638211 0.986129071431417 0.311906618094684 0.973868796726914 0.998753572688943 0.000434412239124223 0.434329847674044 0.161218514216836 0.520020484898986 0.96218800598782 0.13959843021709 0.930263102647109 0.996525479436602 0.00108410166085504 0.657225936025612 0.32431179529281 0.730131131124001 0.984506908654517 0.288338738881596 0.970855207871169 0.998605719350937 0.00167545019686333 0.747793507295675 0.426021050611417 0.807089834884995 0.989925967612701 0.385197784156291 0.980956896193333 0.99909791903682 0.00127126914434798 0.692196388575304 0.360181858517114 0.760375525191651 0.986760180899276 0.322126876746093 0.975043615819056 0.99881097611414 0.000331332281284056 0.369309036472904 0.127843182274694 0.452431662667944 0.950996012168982 0.110111312754653 0.910500595458573 0.995448981805626 8.0465668359834e-05 0.124474408361588 0.0343663404483663 0.167090057777961 0.824923284665344 0.0291661473781363 0.711816050757119 0.981517959574004 0.000225208507512603 0.284676097206157 0.0905970945128901 0.359611264521102 0.929524430153787 0.0775717830230015 0.873643084634475 0.993318054113912 5.05698630887312e-05 0.0820187605172069 0.0218767421727621 0.111957795801033 0.747544990548367 0.0185301647764586 0.608191316633663 0.97090878074321 0.000817877214402894 0.591191970486548 0.265790195201487 0.671113763737895 0.979561516963318 0.234059829939001 0.961721623574671 0.998152218741833 0.000928374186783179 0.621454953806131 0.291263732588795 0.698477853496791 0.981952198197309 0.257559102398962 0.966126871317407 0.99837196708171 0.00061735374374297 0.521842191941505 0.214576243324308 0.606292921692138 0.973096183939932 0.187399333046871 0.949901593093248 0.997553017070838 0.00171929510044284 0.752642392267348 0.43236031303461 0.811086698552592 0.990180776620199 0.391343759012376 0.981434311033326 0.999120941963094 0.000303292209829405 0.348955121080915 0.1183010596165 0.43062451531701 0.946705510172297 0.101738296620187 0.903026094084749 0.995030181870059 0.00159365847382434 0.73822188552431 0.413810375108994 0.799164210448907 0.989413550592482 0.373396006118143 0.97999748441546 0.999051587598565 0.000944811274967685 0.625578611927068 0.294903280608047 0.70216458346583 0.98226089658498 0.260932545040271 0.966697073543836 0.998400271293494 0.00137737866571756 0.709030575085491 0.378880600051073 0.774694606880413 0.987768947931818 0.339899537399106 0.976924213935368 0.998902591239223 5.35984892883688e-05 0.0865061730242938 0.0231566678158393 0.117872903784772 0.758363729336977 0.019618221876216 0.62196191907657 0.972507491760879 0.000269841687731012 0.322888257856515 0.106641741744277 0.402226069458775 0.940490208939895 0.0915418645008187 0.89229634425072 0.994417359249855 0.00044879232881932 0.442350969659799 0.165673082941561 0.528146582807094 0.963355678659413 0.143557863732509 0.932347330651715 0.996636482903002 0.000256619549871789 0.312000346650458 0.101947851992356 0.390204574563064 0.937614520057435 0.0874475453699736 0.88737068154905 0.994131328588541 0.000508117864609509 0.473172378986111 0.183562325958884 0.558954002992298 0.967496899792843 0.159515684159925 0.939773766113537 0.997028200641589 0.000972452566142503 0.632314489768467 0.30094039776853 0.708165415525116 0.982756892595668 0.266537113626522 0.967613895307569 0.99844571473512 0.000284854482209451 0.33484063220357 0.111912332452162 0.415313945519249 0.943450013321175 0.0961464869577708 0.897391625312983 0.99471010587688 0.000575752759660372 0.504404617388186 0.20304610624056 0.589512532209344 0.971207055501745 0.177000435909612 0.946473377779994 0.997376565360932 0.000506823171827263 0.472536119105159 0.183180089335009 0.558324639318918 0.967416534360436 0.15917375819817 0.939629131189343 0.997020627874118 0.000838777064169042 0.59728102833947 0.270747395069625 0.676663475101541 0.98006103795773 0.238617566529586 0.962640526455071 0.998198214661766 0.00122778643307948 0.68472270541583 0.352191223012786 0.753968877602207 0.986297122187551 0.314565417211446 0.974181495699292 0.998768864506976 0.00027339618442745 0.325756769832817 0.107895260675756 0.405377439621678 0.94121862885682 0.092636296990638 0.893547902758568 0.99448956017827 0.00100883442645516 0.640819994958806 0.308731201669924 0.715705191976536 0.983368988658365 0.273786096561641 0.968746442689408 0.998501737830286 0.000993934509504016 0.637384588395777 0.30556156046194 0.7126648760546 0.983123635740302 0.270834661484469 0.968292322954744 0.998479289124636 0.000378150520861128 0.400600227702456 0.143324555468985 0.485345915669855 0.956802964109901 0.123750092445517 0.920706123345315 0.996010374465753 0.000321212568945158 0.36211158761874 0.124423264011063 0.444756628574877 0.949529588431328 0.107107484743182 0.907939671431456 0.995306228935028 0.000130228221414518 0.187061711888764 0.0544646553957996 0.245106295754059 0.884072467239312 0.0463692937425693 0.799909390579791 0.988499623114106 0.00103546061497246 0.646799921944697 0.31432411941884 0.720981214584867 0.983790136805346 0.279001462782694 0.969526403653783 0.998540247266326 0.00100727625937523 0.640463781350887 0.308401085626205 0.71539026074562 0.983343664923214 0.273478563629977 0.968699562178221 0.998499421292384 0.000388330553329964 0.406997879234128 0.14661850520224 0.491986099728155 0.957888091142031 0.126660686816693 0.922624688639216 0.996114595001056 0.000337737402046829 0.373781288284999 0.129994032049161 0.45718084050991 0.951880936499999 0.112002149914058 0.912049164166544 0.995534934037796 0.00124247390784743 0.687287333774186 0.354912429147475 0.756170806846098 0.986457108709373 0.317138228981185 0.974479276773365 0.998783418111867 0.00154732614255371 0.73247121013498 0.406661040012601 0.794379407639086 0.989099510373075 0.366508341669687 0.979409935428725 0.99902317128448 0.000650264305365585 0.534792195486894 0.223464703766257 0.618627259847953 0.974423808709563 0.195442165372162 0.952317717847436 0.997676650046496 0.00204654789849003 0.783693737987577 0.475604472461422 0.836396186560634 0.991740630883563 0.433619331021847 0.984361660276702 0.999261645671908 0.000560396797255624 0.497642599499399 0.198704284956475 0.582951624430054 0.970440953301305 0.173094594330634 0.945086389278084 0.997304830595087 0.00124375223967255 0.687508578667089 0.35514819339355 0.756360592882387 0.986470856892625 0.317361245150561 0.974504870094843 0.998784668551915 0.000531599058837645 0.484451507752824 0.190433371048356 0.570065311500614 0.968888630959579 0.165669270225022 0.942281741029274 0.997159161247154 0.00232664493206483 0.804691182809082 0.507722866036544 0.853235740170831 0.992729744142304 0.465418846377255 0.986222176756232 0.999350658139658 0.000155708372302823 0.215769080146548 0.0644359784516885 0.279657107617322 0.901170259474581 0.0549446513575733 0.826990974963784 0.990363655093429 0.00134611343030064 0.704264489980108 0.373485157316018 0.770656192255466 0.987488033337543 0.334760020842088 0.976400175671695 0.99887709599808 0.000138306752456069 0.196388209075915 0.0576489616689849 0.256413963810179 0.89010043864296 0.0491048802843139 0.809370005995684 0.989164170609295 0.000272585905435885 0.325105006108299 0.107609818804205 0.404661982319103 0.941054152203324 0.0923870428382146 0.893265164516594 0.994473266118308 0.000775351805300632 0.578216738840487 0.255493335422402 0.659212955008439 0.978463779577177 0.22461615816074 0.959705132198707 0.998050988953237 0.00154237174517647 0.731841324439246 0.405886254481129 0.793854259685559 0.989064825105039 0.36576289798082 0.979345061867609 0.999020031738076 0.00184506986695004 0.765573635103485 0.44979505211063 0.821686474925162 0.990845148058589 0.408314259603251 0.982680119468068 0.999180919649288 0.00121867719024105 0.683110905756166 0.350491993372602 0.752583169694215 0.986195987028475 0.312960021784485 0.973993298050347 0.998759662257742 0.000668901450621188 0.541819706568108 0.228409810905138 0.625275718335016 0.97511914245042 0.19992681021893 0.953585417539162 0.997741279773462 0.000934579561885972 0.623022341101519 0.292642136990197 0.699880338234483 0.982069991849846 0.258836253040978 0.966344412951612 0.998382769360801 0.000699312601975138 0.552842455069182 0.236345528277407 0.635640872269583 0.976176070948286 0.207138596574914 0.95551535939934 0.99783935858093 0.00221689818282173 0.79696757793727 0.495616522769372 0.847067012162179 0.99237174529391 0.453392181363697 0.985548399867611 0.999318459697877 0.000269589884162442 0.322684124752217 0.106552808107741 0.402001557126434 0.940437921900273 0.0914642341201533 0.892206565955429 0.994412172663557 0.000769346954496697 0.576317986342606 0.254016110264573 0.657462821741087 0.978299206786695 0.22326392325406 0.959403159469777 0.9980357947734 0.000698445322474806 0.552535446011387 0.2361214690379 0.635353214991013 0.976147173521638 0.206934722910694 0.955462544770158 0.997836679581364 0.000599092772558398 0.514341168441425 0.209556255658353 0.599098932916096 0.972298351994339 0.182867115214358 0.948452362726376 0.997478572590662
1941 0.00404997721182647 0.602548337190182 0.207259746059657 0.838446707300568 0.797751428867666 0.803205134339648 0.465838941216343 0.995048509659548 0.00732909886462831 0.733515719286694 0.321893502834756 0.904058475034158 0.877475580047622 0.88109990854185 0.612914952594851 0.997266791360135 0.00503662867716394 0.653647554031237 0.245546750437975 0.865963753544039 0.83080123219757 0.835547454310808 0.520528303406052 0.996018549671519 0.00968129424779329 0.784696637061839 0.385950078955537 0.925798383809592 0.90460344240126 0.907509898827589 0.677060832722537 0.997934380790335 0.00268316836668218 0.500752551507133 0.147467042428799 0.774453555376265 0.722964649057146 0.729751841009905 0.365877910812463 0.99253486423109 0.00975770039126353 0.786034767308458 0.387833096497162 0.926341872459074 0.905286291067463 0.908174054923885 0.678794096239425 0.997950679947985 0.0059922502748095 0.69206739545261 0.279324462110601 0.884976413148553 0.853960449226617 0.858167933613628 0.563861890241855 0.996654575696562 0.00366968833033865 0.578619357642134 0.19146652655348 0.824585583166973 0.78130939976048 0.787088140726583 0.441310851179421 0.994536116413445 0.0118695781331823 0.8174617485068 0.435763701731565 0.938766120052812 0.920959039920272 0.923409379247501 0.720368928606378 0.998318275990106 0.0078044349639493 0.745708270734294 0.33586747573134 0.909411770683123 0.884122017190339 0.887574930665809 0.627825703960472 0.997434058649618 0.00670530085324928 0.715643087707401 0.302659376483188 0.896002166262347 0.867514196282492 0.871389998956368 0.591458825261575 0.99701140756388 0.0134266142412652 0.835357256797836 0.46666556600311 0.945561274908149 0.929582028846106 0.931784848255532 0.744811663534454 0.998515349101023 0.0140896321940702 0.84196929085263 0.478846833507537 0.948022906252623 0.932714799576788 0.934826490256174 0.753989115792049 0.998586063211478 0.00281510508230116 0.512783157832976 0.153621666903734 0.782750095619123 0.732500979903277 0.739138837946568 0.377115820644412 0.992883180511257 0.00671520261908509 0.715945304816972 0.302973011338843 0.896140515196668 0.867684846470118 0.871556396016369 0.591817746559776 0.997015830841109 0.0128144894802244 0.828750691371864 0.454918155716934 0.943075489430077 0.926423373397495 0.928717425135184 0.735721255714542 0.998443576759334 0.00886769535880323 0.769350479885653 0.365175604938254 0.919477481736118 0.896678537167329 0.899799697878583 0.657392389224008 0.997743442185307 0.00610800521866452 0.696154461584883 0.283215878995302 0.886921425805042 0.856344796615099 0.860494808668079 0.568589847224715 0.996718148879026 0.0161025978264132 0.859185252365952 0.51272775288506 0.95431225203522 0.940740675715233 0.942615977790159 0.778265562249067 0.99876512228893 0.00439238260732862 0.621894917763588 0.22097072764974 0.849184643928304 0.810583180364723 0.815770779720912 0.486165274858806 0.995434300069722 0.00897443684058317 0.771485858630208 0.36797891367629 0.920366831712696 0.897791704684569 0.900882955595553 0.660106360921076 0.997770461323828 0.00619417445875839 0.699127763770902 0.286086096208776 0.88832741838279 0.858070133012948 0.862178324118686 0.572044063145674 0.996763935735652 0.00829308427277526 0.757142149620623 0.34965804529684 0.914330568130352 0.890248285324103 0.893540630501519 0.642015488789696 0.997586071755034 0.00392162847906949 0.594779996503197 0.201997578580602 0.834018995473137 0.79248442317149 0.798044200392073 0.457802969113055 0.994886628196316 0.000758377452731021 0.220545501898019 0.0465256988508 0.492033449176008 0.424021717118528 0.432382637685357 0.139981660628183 0.974030454117153 0.0104743717720144 0.797829935593086 0.404962212481399 0.931080565088136 0.91124978644182 0.913973005122548 0.694201144678728 0.998092008845628 0.000566664202043488 0.174495400647805 0.0351715153330896 0.419829081140385 0.354826244377436 0.362681897793444 0.108413633000201 0.965540783988977 0.0125580280267704 0.825825065645583 0.449845597152807 0.941966221356292 0.925015412090838 0.927349920217675 0.731720799569896 0.998411429857043 0.00375496463971048 0.584230848599299 0.195061441632998 0.82789582848487 0.785223596584925 0.790926584891169 0.447003313709758 0.994659994728696 0.0124605939996492 0.824687607439975 0.447894313234126 0.941533531250641 0.924466473833804 0.926816720047195 0.730169587884502 0.998398870401853 0.00559080193253397 0.677007737785168 0.2655023641855 0.877683673357666 0.845045550790564 0.849464602455649 0.546639599429117 0.996413775563484 0.00827705095556311 0.756783154936635 0.34921443831 0.914177592985387 0.890057478553141 0.893354861900992 0.641566877101102 0.997581368082273 0.00149152984820631 0.357695618535637 0.0876239981818456 0.655937339825288 0.591658334335147 0.599882073400822 0.242626753801154 0.986634572630633 0.0112483185491511 0.809205477793292 0.422440821478367 0.935564008123308 0.916908160935374 0.919473100529853 0.709282896336676 0.998224443303944 0.00933460544047785 0.778411296473851 0.377262159244108 0.923229220098822 0.901378597603496 0.904372919356252 0.668958892674047 0.997857079368989 0.00267880560521121 0.500344634115409 0.147262025808873 0.774168415106756 0.722637727963039 0.729429931767558 0.365499427527618 0.992522764790017 0.0020160814296311 0.429595661408056 0.114952898617852 0.720535688693213 0.662108358167208 0.669705337615432 0.302282339286468 0.990082695224546 0.0101863547595023 0.793247484376356 0.398191891552417 0.929250582963761 0.90894474262089 0.911731838372922 0.688187813394131 0.998037596737044 0.00258817543747847 0.491718208722995 0.142981094640121 0.768078178948185 0.715668203726898 0.722565556298041 0.357534281686323 0.99226226250264 0.00127024272419093 0.321650773713116 0.0755912923593151 0.61879235723847 0.552310175508459 0.560738028980664 0.214308467641541 0.984339241618699 0.0232708530344442 0.898810082961534 0.605026903611099 0.968160617155013 0.958523919895921 0.959860470952544 0.836323095676065 0.999151406179998 0.0196485231085667 0.881965023578598 0.563051077460367 0.962377075679857 0.951078350012726 0.952642977691121 0.811260184866562 0.998991396757882 0.00202439993392293 0.430606982991339 0.115373332014891 0.721365744433179 0.663030794788508 0.670617352086494 0.303153237327751 0.990123125644424 0.00475305257047518 0.64034838510089 0.234919022142791 0.859059205146024 0.822456734826361 0.827388397592673 0.505980849801739 0.995780813655167 0.012879643892382 0.829478597229697 0.456192394914947 0.943350667404405 0.926772798703063 0.929056789974004 0.736718967929209 0.99845154011112 0.00579741158061372 0.68493628512636 0.272680230850992 0.881548070575369 0.849764594657461 0.854072306809162 0.555667989064005 0.996541856454899 0.0115673049011395 0.813534547568944 0.429357024709112 0.937248371912872 0.919037988867612 0.921542808995017 0.715080899454864 0.998273878576777 0.00253727300148309 0.486741981381557 0.140558151102439 0.764511839450179 0.711598551111647 0.718555802251415 0.352972985408028 0.99210785452465 0.00368047633467558 0.579337548707273 0.191923045567684 0.825011337366354 0.781812397935508 0.787581461128681 0.442037396966334 0.994552103256721 0.00240220380028096 0.473055321312694 0.134063200022159 0.754496262412304 0.700214976999362 0.707333897539348 0.340552010955366 0.991666679814716 0.00432727367743535 0.618361516562113 0.218399483201544 0.847253578630083 0.808269450306855 0.813505837271324 0.48241911811385 0.995365620433641 0.0209758893349077 0.888736326177349 0.579392587309555 0.964719914249983 0.954091214271614 0.955563985601573 0.821265614401841 0.999056439517029 0.00668659342708748 0.715070366091132 0.302066071606346 0.895739782375731 0.867190591518171 0.871074454158971 0.590779008460187 0.997003015009394 0.00330787170407796 0.553035608072402 0.175856852988587 0.809006080522798 0.762991061007091 0.769110806792388 0.415807399123056 0.99393990802016 0.0132585748331054 0.833594135677987 0.463489972749095 0.94490046140256 0.928741866071845 0.930969015796638 0.742377942565256 0.998496305208961 0.00626102308502771 0.70139496674546 0.288297316873497 0.889394472942915 0.859380536236561 0.863456833152357 0.574686323210528 0.996798591078266 0.00596494016867795 0.69108719241171 0.278400323655462 0.884507798243155 0.853386407139065 0.857607672327862 0.562731436644785 0.996639218331567 0.0142199206127986 0.843207651765408 0.48117729383384 0.948481060654623 0.933298394192908 0.935393037916355 0.755716880716012 0.998599184981121 0.0163440743691117 0.861005871320124 0.516507064902826 0.954967420692002 0.941578548446211 0.943428929934907 0.780865567514702 0.998783643107564 0.00528832330935819 0.664659558422273 0.254740204026776 0.871551855889757 0.83758033988716 0.842172525234156 0.532747229493783 0.996208281552325 0.0126246133147567 0.826594066023301 0.451171387206897 0.942258299752199 0.925386044650749 0.927709915582014 0.732770834612917 0.998419901511616 0.00153040011076607 0.36363675308982 0.0897058771760817 0.661728668668053 0.597868310930892 0.606050258286004 0.247392794410935 0.986970115168822 0.00836908423409855 0.758829668107578 0.351752791515516 0.915048398854299 0.891143879443132 0.894412544925342 0.644126972876287 0.997608123168053 0.0152335266088218 0.852226867266049 0.498639300807324 0.951790825244121 0.937519295348755 0.939489983089432 0.768386449455233 0.998693613187312 0.00443470442857988 0.624157049293431 0.222633202826006 0.850414027590668 0.812057585470565 0.817213910611244 0.488571649105535 0.995477866345041 0.00281028647639123 0.512353930382316 0.153398422513408 0.782457804483362 0.73216421577969 0.738807450681165 0.376712349683775 0.992871030577393 0.0015038197512194 0.359585978676069 0.0882832526729877 0.657789700403078 0.593642370134312 0.60185304055254 0.244140141044108 0.98674251392169 0.00145434329390687 0.35190750991982 0.0856235183579248 0.650208620843455 0.585535616217536 0.593798006270427 0.238010670470706 0.98629700731416 0.00966111449910439 0.784340457518815 0.385450865540975 0.92565351484332 0.904421465147652 0.907332897935959 0.676599975666994 0.997930033046993 0.00255790152462591 0.488770262547266 0.141541683097532 0.765970212392087 0.713261710948291 0.720194616798592 0.354829205255494 0.992171164088647 0.00433904795083917 0.619005344199324 0.218865697505483 0.847606427183173 0.808692019206085 0.813919522261764 0.483100575709803 0.995378192387481 0.0112943300840998 0.809842105103165 0.423448486271881 0.935812456606865 0.917222177044777 0.91977827144068 0.710133504599422 0.998231746028701 0.00484379135565519 0.644712789439619 0.238351453713695 0.861344225861834 0.825214439147601 0.830085325885401 0.510729955039476 0.995859900387278 0.0051868006895402 0.660302484745569 0.251058501747651 0.869354548558071 0.834911974322462 0.839565152902698 0.527893625455976 0.996133959127958 0.0168636642149531 0.864770854115238 0.524449604549718 0.956316364648439 0.943304743462095 0.945103638824416 0.786262458680603 0.998821698349333 0.0150407586566696 0.85059099985774 0.495406759732183 0.951194022726731 0.936757558506229 0.938750702359903 0.766077213316993 0.998676633545951 0.00203553861155085 0.431955590591616 0.115935688281548 0.722469539417033 0.664258125087825 0.671830726817371 0.304316014403743 0.99017675055993 0.010205404813076 0.793556899404091 0.398644326507355 0.929374584248774 0.909100852224018 0.911883632871109 0.688592732293686 0.998041290332224 0.00534795570567322 0.667167503725669 0.256886283760953 0.872808591990316 0.839108095022649 0.843665147653471 0.535552346984416 0.99625062653243 0.00354106422422663 0.569864851043977 0.185984268941552 0.819345746972165 0.775129384601543 0.781025659905005 0.432501516819604 0.994338045494152 0.00975685535532152 0.786020057714672 0.387812332292443 0.926335904676215 0.905278791796763 0.908166761107097 0.678775027006858 0.997950501075875 0.00175866634303673 0.396430868824299 0.101745733912663 0.692165432221898 0.630845583722949 0.638761967873863 0.274221056707919 0.988644688560775 0.024202155300993 0.902407596617013 0.614590378912842 0.969376578115846 0.960092740769985 0.961380774027938 0.841751016708661 0.999184810924685 0.00965165029226123 0.784173009742865 0.385216464106238 0.925585378983492 0.904335881863991 0.90724965426827 0.676383388961464 0.997927987726223 0.00384053106496929 0.589714119789722 0.198637209130345 0.831094633817702 0.789013401735235 0.794642076688744 0.452600679206896 0.994778794099543 0.00538108699071963 0.668544882478936 0.258073406490501 0.873496318780587 0.839944625826977 0.844482376121494 0.53709648520018 0.996273749015889 0.00123774888029519 0.316015917353513 0.0737980883648476 0.612653366459127 0.545886258184744 0.554337462786521 0.209972020493373 0.983934200230162 0.0189798147254713 0.878239505475665 0.554345961666116 0.961077582549991 0.949409115003809 0.951024379580825 0.805794422152481 0.998955186688453 0.00779497307335727 0.745476353977628 0.335594806582878 0.909310996279888 0.883996697997084 0.887452870351572 0.627539975307962 0.997430927559431 0.0127371542286821 0.827878720717408 0.453398141064375 0.942745423984243 0.926004329797582 0.928310435888891 0.73452733216657 0.998434019059222 0.00443400988337872 0.624120142295803 0.222605976006315 0.850394013070991 0.812033573218348 0.817190408844516 0.488532338274458 0.995477158058805 0.0108550253679724 0.803587276536518 0.413685637588129 0.933360188075491 0.914124846808297 0.916767904649864 0.70180660232928 0.998159500231954 0.0047709997533266 0.641220041136275 0.235600323613065 0.859517080499737 0.823009021848219 0.8279285531941 0.506927404233331 0.995796693835363 0.000649779359794338 0.195109183630015 0.040126494437827 0.453503247056375 0.386762303331715 0.394892240438041 0.122378218029144 0.969817949941163 0.00683775882265538 0.719633902760189 0.306832220251662 0.897823129924105 0.869761468617055 0.873581108912666 0.596209120971682 0.997069521237555 0.00293881987902854 0.523551647834968 0.159314015754831 0.78999540853521 0.740867322036106 0.747369174440393 0.387300041998755 0.993181572795731 0.00970071188513715 0.785038269766524 0.38642969308298 0.925937255179726 0.904777901042295 0.907679584674069 0.67750306433271 0.997938547294875 0.0076794967121825 0.742611853353448 0.332249344899048 0.908062953427948 0.88244532200973 0.885941751926283 0.624017601718717 0.997392094538193 0.00831782906985574 0.757694146525076 0.350341522365764 0.91456560246679 0.89054147996679 0.893826078810777 0.642705676044866 0.997593295600413
1961 0.00172780144366591 0.886653066930165 0.118907590230207 0.932271227855906 0.886914111144785 0.951183112774885 0.834016339865632 0.990934257668931 0.00264631049255206 0.923029404718915 0.171422556645259 0.954754450325663 0.923213927472679 0.967606491998916 0.885096172277453 0.994067636971632 0.000567664445814621 0.719657720544099 0.0424093350509621 0.81874631729275 0.720181988833999 0.864759207901426 0.622489320925527 0.972877893185335 0.00138546099391141 0.862456057830129 0.0976180402277331 0.916899945975263 0.862764203677682 0.939826916248789 0.801103241816449 0.988715603069517 0.000922852275929306 0.806754588394797 0.0671849456759373 0.8801836920743 0.807159622276057 0.91227130655304 0.728380574417496 0.98314656277921 0.00323596508380609 0.936194856139316 0.202002320185384 0.962712693874902 0.936349993585656 0.973367246515415 0.904075635279384 0.99514623415654 0.00293918893369094 0.930182661036804 0.186894323755468 0.959090017719467 0.930351329158556 0.970748268653767 0.895375157430642 0.994657175022646 0.00145644575828526 0.868284823865441 0.102115367086877 0.92063383307759 0.868581901068814 0.942595135012061 0.808956060735779 0.989260434231173 0.00172053841190431 0.886228290923848 0.118466202231852 0.932004298885094 0.886490188180689 0.950986799726794 0.833431361547098 0.990896270567255 0.00194988042411939 0.898269340995366 0.132196587217712 0.939531199227625 0.898506694642563 0.956510451395416 0.850115142967701 0.991960259519788 0.000823394781938691 0.788336224446032 0.0603758536030406 0.867615477114286 0.78876975481191 0.902696853662517 0.705221729817303 0.981147377195796 0.00147109414095193 0.869426784230067 0.103037938296005 0.921363035981216 0.869721672248183 0.943135024375526 0.810500136317955 0.989366390357692 0.00168330211735453 0.883999657548517 0.116196421155324 0.930602138304293 0.884266015054531 0.949955064227198 0.830366468735839 0.990696416870812 0.00213828092586978 0.906409658124942 0.143164435685719 0.944573538606225 0.906629993307863 0.960196916685549 0.861514631281358 0.992664805914454 0.00286441848369918 0.928485549752846 0.182998788954281 0.958063903633996 0.928658003384593 0.970005424655055 0.892929341375766 0.994518065934352 0.00481398718002089 0.956260245183749 0.273876340076927 0.97466445564457 0.956368868863118 0.981967854071688 0.933524632071414 0.996737252924521 0.00106227772476858 0.827769301150236 0.0765680879060296 0.894259866000961 0.82813967207694 0.922907959868289 0.7553334106777 0.98532815880176 0.00285403645853139 0.928243377706865 0.182454979482477 0.957917354117569 0.928416370301074 0.969899294766507 0.892580694072638 0.994498177245839 0.00433702314775718 0.951660349889095 0.253532460089036 0.971943253677354 0.951779820952646 0.980015000128051 0.926716977736149 0.996378002602034 0.000649683648125409 0.746077724755422 0.0482450317006216 0.837931030961609 0.746569984203458 0.879788770045679 0.653659630395358 0.976222402426107 0.00155126990982549 0.875342773453073 0.108054571437447 0.92512854718311 0.875626212023134 0.945919183247795 0.81852870150122 0.989911234253702 0.0015511096425804 0.875331481566329 0.108044598620455 0.925121379290618 0.875614942162882 0.945913889401233 0.818513330215029 0.989910200754031 0.00452468894426112 0.953580543070862 0.261669144683485 0.973080540829194 0.95369549930353 0.980831549814646 0.9295546506799 0.996528358973297 0.00232297884135082 0.91321974582536 0.153654785038051 0.94876361122568 0.913425579686882 0.963251858543141 0.871127029600028 0.993245322344362 0.000724488647505499 0.766178463830331 0.0535065809246005 0.852201005443998 0.766643943752485 0.890853288383972 0.677917997538468 0.97862657846171 0.00111560066288424 0.834647593063296 0.0801076178467408 0.898807373007482 0.835006120927899 0.926324918965105 0.764280761989276 0.986020368051046 0.00153895419547821 0.874469057930252 0.107287570597328 0.924573709506192 0.874754198857943 0.945509340542302 0.817339874178796 0.989831194209674 0.00353756743661182 0.941332171567915 0.216800179869695 0.965792920453495 0.941475598865646 0.975589639651205 0.911554734953335 0.99555955156981 0.00129967958843156 0.854686305285338 0.0921236378869902 0.911891494785046 0.855008931706846 0.936103982257704 0.790708750892305 0.987978743158514 0.00270932999270453 0.924689314696135 0.174800398997225 0.955762982890039 0.924870182019625 0.968338050110344 0.887474404086147 0.99420518918912 0.00239027326344777 0.915461575341908 0.157414312883744 0.950137357257593 0.915662582883867 0.964251783424013 0.874306590410524 0.993434681143433 0.00078248006170855 0.779699720693235 0.0575461900982521 0.861646083976871 0.780146007113483 0.898123581664636 0.694508095293035 0.980180343034907 0.00222622524066584 0.909780481165034 0.148191196175203 0.946650723851235 0.909993668603591 0.961712326875932 0.866263852386427 0.992953148422513 0.00234480980340737 0.913959901962215 0.154878027749861 0.949217468727757 0.914164145260222 0.963582303767031 0.872175946851362 0.993307935244143 0.00148513415490723 0.87050291622142 0.103920441456038 0.922049506972945 0.870795735061561 0.943643059593273 0.81195687978714 0.989466004913568 0.00175468250247834 0.888198031160819 0.120537419827545 0.933241214963743 0.888455964863984 0.951896226077218 0.836146176999971 0.99107213964163 0.00118383297635002 0.842687695959978 0.0845979808707597 0.90408626987264 0.843032069299337 0.930279664850532 0.774819288319713 0.9868163743744 0.00197873083606049 0.899606297537299 0.133894031460709 0.940361889876556 0.899840879666915 0.957118535390169 0.851980665259264 0.992076779462012 0.000281136261894262 0.559661100823749 0.0214566690268431 0.69102145188177 0.560301766974361 0.759952042130915 0.449460670174179 0.946694239909581 0.000810116791711331 0.785608533360216 0.0594593861553441 0.865735446731319 0.786046134319998 0.901258324646021 0.701828067297292 0.980844048014362 0.00606880390810333 0.965030053766361 0.322535029583161 0.979822088178033 0.965117692879941 0.985660585604654 0.946598359567895 0.997413384989239 0.000494860060625316 0.69113611773179 0.0371698093445818 0.797468736710929 0.691690873601226 0.84787955136844 0.589717898720267 0.969009122167451 0.0018498515636543 0.893345461873885 0.126260177875672 0.936463179476707 0.893592942840678 0.954261973578653 0.843267216880037 0.991528359464425 0.00683283094333767 0.968841584842358 0.34914500055713 0.9820513554914 0.968919979416493 0.987253203885327 0.952319584769894 0.997703710440603 0.00175878773610648 0.888430283433628 0.120785801999446 0.933386914208157 0.888687748468061 0.952003305192275 0.836466650686876 0.99109282908898 0.000439962794483272 0.665476534055902 0.0331814457939848 0.777802947057154 0.666055108818667 0.832077941320635 0.560984741224246 0.965274604724739 0.0044311605083073 0.95264292515219 0.257635913494405 0.972525451341254 0.952760088334556 0.980433075207453 0.928168294722331 0.996455010985459 0.00544037450042056 0.961123932357641 0.298994238881395 0.977529755805396 0.961220967332809 0.984020724585075 0.940759813152942 0.997113642828475 0.00191453752480922 0.89658229099646 0.130108195572726 0.93848155279149 0.896823128683148 0.955741654972156 0.847764865638353 0.991812771187178 0.00156719578764399 0.876454764578917 0.109044482861171 0.925834058148473 0.876736030807932 0.946440126889768 0.820043305465668 0.990012890306476 0.00115275366914721 0.839124511121085 0.0825580266453971 0.901751645701895 0.839475198780945 0.928532211088699 0.770138175675015 0.986465326829961 0.00115174068807501 0.839005660264898 0.0824913866813937 0.901673640744756 0.839356557405568 0.928473782212262 0.769982329857232 0.986453570494596 0.00252439610764015 0.91960194013722 0.164810065703525 0.952667244140344 0.919793965617059 0.966091102353275 0.880198795498755 0.993782162571946 0.00482631571859222 0.956367617621499 0.274387747360112 0.974727843377339 0.956475986787753 0.982013306426932 0.933683945449843 0.996745600480554 0.00172403262668205 0.886433044831641 0.118678606571591 0.932132978961296 0.88669453101507 0.95108144147354 0.833713304956838 0.990914585593374 0.000479461661956889 0.684344417700601 0.0360543742529403 0.79231258995625 0.68490581078614 0.843755341340853 0.582044715597363 0.9680451463682 0.000168095516943301 0.431769958348103 0.0129394611704328 0.572113359886857 0.432407987662373 0.654300411986424 0.327994384555201 0.913923592460017 0.00439069641599786 0.952225489278011 0.255877527575788 0.972278172930603 0.952343633548554 0.980255522634046 0.927551530290167 0.996422312816352 0.000623385924462287 0.738165511893652 0.0463815966567146 0.832237384441919 0.738667737342093 0.875346871491099 0.644240847538525 0.97524353367823 0.00213913553087396 0.906443622888813 0.143213564740344 0.94459449996026 0.906663886344064 0.960212218421788 0.861562400418568 0.992667721140783 0.00187804022779054 0.894780520319203 0.127941171952568 0.93735876084483 0.895025062668929 0.95491875002677 0.845259373917834 0.991654688074493 0.000812924512226015 0.786191161263639 0.0596533263589712 0.866137426137371 0.786627895997129 0.90156604318767 0.702552171334145 0.980908999350083 0.000777697500650423 0.778644012781773 0.0572143302785012 0.860913022304974 0.779091831929183 0.897560816336432 0.693204775376376 0.980060795966542 0.000509129970245605 0.697174437511594 0.0382012269479568 0.802023720256358 0.697723091275867 0.851511885903884 0.596581625254011 0.969851965501099 0.000521555594625157 0.70224339885595 0.0390975668514253 0.805826432377948 0.702786783947271 0.854536437925756 0.60237405418579 0.970549419291597 0.00293999279089856 0.930200470500624 0.186936005985891 0.959100777527725 0.930369098818137 0.970756055698728 0.895400847384033 0.994658632346258 0.00356119243738776 0.941699985381779 0.217936545528206 0.966012916253543 0.941842569027051 0.975748211983408 0.912091802115243 0.995588983745825 0.000417347854899187 0.653623149488041 0.0315289410224064 0.768545394620972 0.654211572726255 0.824571665497395 0.547943944988806 0.963460887204187 0.00179256784420795 0.89030543030593 0.122824388963149 0.934562130136217 0.890559101182443 0.952866668136512 0.839056936586465 0.991259506631572 0.000684654061953253 0.755887745682118 0.0507119053681516 0.844929973281334 0.756367197535292 0.885227679817444 0.665439031635464 0.977410238977474 0.00382380026345805 0.945499180976726 0.230353002918285 0.968281094529017 0.945633009407913 0.977381902880738 0.917651729209414 0.995891753596569 0.00234596292788088 0.913998647440652 0.15494254333669 0.949241218831517 0.914202807398088 0.96359959331566 0.872230877992347 0.993311210310095 0.000784072845077988 0.780049083958595 0.0576566614899719 0.861888511992901 0.780494861883021 0.898309636081979 0.694939700910435 0.98021983965031 0.00497041440918382 0.957584797377842 0.280313132775672 0.975445991590706 0.957690277192667 0.982528137657415 0.935491231734982 0.99684010768615 0.00123325876491522 0.848040646037253 0.0878237838876783 0.907579113209085 0.848375409649 0.932889442318277 0.781883883516927 0.987338668138861 0.00246063695332348 0.917685337484154 0.161310291298746 0.951497308210422 0.917881531866523 0.965240861255379 0.877468024965731 0.993621670663569 0.00220085440716228 0.908833162685993 0.146747011518118 0.946067598347003 0.90904836483961 0.96128709733909 0.864927442062448 0.992872313344557 0.000815171033644373 0.78665506194782 0.0598084455475722 0.866457331388334 0.787091105714094 0.901810879274721 0.703129018604135 0.980960652319915 0.00126212938721162 0.85100238247647 0.0896976916281682 0.909504256505545 0.851331765261045 0.934325517749211 0.785809366979525 0.987625059350693 0.00220553421577478 0.909009391299321 0.14701376308389 0.946176114129254 0.909224219009908 0.961366240933067 0.865175951409681 0.992887362764024 0.00157261866410962 0.876828899546734 0.109381060761026 0.926071269993424 0.877109433439316 0.946615232665878 0.82055329615297 0.990047039707725 0.00137031515642274 0.86114508786234 0.0966527023392712 0.916057389665737 0.861455698933102 0.9392014038128 0.799343551973589 0.988592130510326 0.00465545104630114 0.954831136849081 0.267236336215078 0.97382020528137 0.954943142364441 0.98136231938329 0.93140596849034 0.996625982985638 0.00129622890151285 0.854355377090692 0.0919012368883306 0.911677379495569 0.854678613315987 0.935944573348383 0.790267877319378 0.987947085978298 0.0021414097656182 0.906533888631678 0.143344277644415 0.944650204350246 0.906753961432327 0.960252881557437 0.861689361412132 0.992675467752418 0.000953883255267508 0.811863086280631 0.0692895203158614 0.883631063993163 0.812259904647629 0.914884726916019 0.734880053008606 0.983686379555579 0.00203177682914958 0.901975148989828 0.136998034605244 0.94183126865024 0.902204797724825 0.958193414385458 0.855292509481801 0.992282450831286 0.00142554517881566 0.865809245597365 0.100163066096821 0.919050423123227 0.866111045368374 0.941421990093478 0.805615037821083 0.98902985788643 0.00507141009859753 0.958398387624167 0.284409757510405 0.975925589431191 0.958501931851107 0.982871833439038 0.936700597470587 0.99690315453222 0.000437831075766139 0.66439393740437 0.0330259157567581 0.77696203123992 0.664973441930771 0.831397906568219 0.559787677197276 0.96511136003741 0.00405913456202625 0.948507746875443 0.241154984687358 0.970071855889493 0.948634589022769 0.978670176269823 0.922070834883353 0.996129924162103 0.00392624324781899 0.946850797324037 0.235092131928617 0.969086193843421 0.946981492927904 0.977961260301246 0.919635260043898 0.995998926306369 0.00184787272329634 0.89324325222132 0.126141932425697 0.936399348805699 0.893490942078947 0.954215149789329 0.843125443442563 0.991519347664496 0.0016902900761239 0.884424512612642 0.11662325778476 0.930869657974652 0.884690021826558 0.950151977037123 0.830950192605303 0.990734587412601 0.00169581612052833 0.884758292905443 0.116960510559887 0.931079757903976 0.885023135016412 0.950306602851817 0.831408967559491 0.990764551809339 0.000442671477418905 0.666842114708241 0.0333789998922857 0.778862363623705 0.667419507991647 0.832934162905967 0.562496446558673 0.965479842905414 0.00064285123542144 0.744068356713224 0.0477615837469756 0.836489227459014 0.744563177885792 0.878665421749394 0.651260775974237 0.975975598089615 0.00175066732381175 0.887969938305113 0.120294352507743 0.933098095172253 0.888228332011413 0.951791033589319 0.835831518628574 0.991051811030134 0.00113502472451514 0.837018776850039 0.0813903303518367 0.900368321497528 0.83737316512632 0.927495636146841 0.767379785552235 0.986256581786293
1981 0.0119902149837396 0.929381943028685 0.492597124579507 0.913862087861803 0.984721413828039 0.94591084038839 0.970320836479943 0.972333042882239 0.0162260421170581 0.947052664334743 0.568861932264655 0.935145332384474 0.988712744260176 0.959625223325606 0.977990043717128 0.97949327728341 0.0201538023081351 0.95709166056746 0.621985773533066 0.947316407572269 0.99092850741184 0.967362570080398 0.982273003894348 0.983488658866431 0.01666084234846 0.948384731595088 0.575443303691076 0.936756963552471 0.989008876740682 0.960654126899258 0.97856139702893 0.98002640532481 0.00927867700097252 0.910366758466988 0.428315723839439 0.891157317784751 0.98029138305675 0.931016002886321 0.961877004390257 0.964440711330004 0.0124731065732168 0.931960799500008 0.502589766568948 0.916957062562149 0.985311302960612 0.947919913045028 0.971450596334709 0.973388307275704 0.0100935102121733 0.917064742133463 0.4492429921904 0.8991317089317 0.981868211092181 0.936278945042181 0.964874321912362 0.967243328590698 0.0061463042668577 0.870241595496677 0.330981107547483 0.843907313205311 0.970452668158657 0.899110237559972 0.943376651553305 0.947116074430975 0.0154682804443052 0.9445622593556 0.556905727851034 0.932134993931521 0.988157339315875 0.957699762050662 0.976919330511831 0.97849408346414 0.00719301557335544 0.887095452609913 0.366923535359103 0.863645698781199 0.974669332476753 0.912591071931738 0.951263249925754 0.954506955958356 0.00880272718180415 0.90593517799192 0.415356769662402 0.88589503819906 0.979238119946264 0.927524069445892 0.959879920356752 0.962572702092156 0.014331672335337 0.940362879442558 0.537713250292652 0.927066940863906 0.987215568022204 0.954447548580463 0.975106385759621 0.976801895441891 0.0134700612109154 0.936737566259893 0.52205166018411 0.922699814183465 0.986397208391087 0.951634399080853 0.973533671375376 0.975333589320855 0.00717445298241147 0.886834513607645 0.366319168293672 0.863338913065066 0.974604995559938 0.91238323722702 0.951142444315153 0.954393805169525 0.00441054961204422 0.827712310510079 0.261662095166539 0.794782168685647 0.959229538414655 0.864570373899428 0.922688400446943 0.927689356729159 0.0212940231691759 0.959341171661304 0.635105579781244 0.95005165077009 0.991419991849258 0.969091008315187 0.98322549653695 0.984376871814805 0.0120819320543355 0.929886486092916 0.49452506573234 0.914467310363598 0.984837025072452 0.94630411281846 0.970542155429659 0.972539781359083 0.0142969732473077 0.940224811921091 0.537101870240277 0.926900484388771 0.987184492179421 0.954340505582144 0.975046619443069 0.97674610274649 0.014994890695144 0.942886118174048 0.549103897638594 0.930110919552074 0.987782231314607 0.956402495132519 0.976196840858149 0.977819768804189 0.00459641531375568 0.833545191345645 0.269751541663596 0.801462500080957 0.960820602387565 0.869352370121303 0.925594866821853 0.930421993446567 0.0169128742103852 0.949127130415594 0.579169589312846 0.937655613942005 0.989173635801027 0.9612272659021 0.978879421380318 0.980323134452263 0.00344341292969533 0.789346835216468 0.21655525922414 0.751287150306621 0.948322169661854 0.832754127782735 0.902993768192871 0.909143239416745 0.00595531605275067 0.866612988059025 0.323986795750758 0.83967795370012 0.969528272188303 0.896192624054635 0.941656102064141 0.945502586569242 0.0129280788219798 0.934226033918657 0.511659568453024 0.919678766282275 0.985827346231107 0.949682506379152 0.972439973376554 0.974312308770565 0.0163409441485507 0.947411204543783 0.57062033704849 0.935579019931452 0.988792515946972 0.959902231365364 0.978143921946448 0.979636864778259 0.00996578224166749 0.916081062789929 0.446062195606024 0.897958996266231 0.981637763402571 0.935507134852038 0.964435711995087 0.966833283323425 0.00665667486953117 0.879040942592026 0.348993070042972 0.854193266511448 0.972669789925934 0.906163000291933 0.947515578450279 0.950995863920289 0.011195049101851 0.924687530468533 0.475260862457051 0.908237840385814 0.983640999638036 0.942246924866986 0.968254924281487 0.970402924341334 0.00384251225414369 0.807065898229494 0.235809839671225 0.771279969745631 0.95345751180486 0.847527269217807 0.912216537454014 0.917834552987313 0.00114939776123381 0.555141927493001 0.0842944322775761 0.50149115352453 0.859378929357337 0.623809443434261 0.756100148581568 0.769181303232405 0.0231112347855048 0.962485146122511 0.654286311508264 0.953879411025274 0.99210386405898 0.971503463783102 0.984552336657564 0.985613972256246 0.0219485863908387 0.960531205039161 0.642246626241208 0.9514998311515 0.99167926153198 0.970004598521943 0.983728322453113 0.984845716504148 0.00405485027586807 0.815335224802383 0.245679336515202 0.78066627247357 0.955796024638428 0.854375301583543 0.916445602249549 0.921816160805431 0.00201965521594816 0.686978011040897 0.139335660483057 0.638884298743728 0.914877708136201 0.744655761960877 0.845008508416853 0.854240466494345 0.0173645312125691 0.950406362213399 0.585690814610327 0.939204827697571 0.989457057605605 0.962214344941183 0.979426728930732 0.980833762893556 0.00599964669635903 0.867473074299982 0.32562301964736 0.840679788946269 0.969747920763413 0.896884673728924 0.94206465525216 0.9458857526237 0.0244774264749501 0.964552571924433 0.667470376675884 0.956399611012503 0.992551647986132 0.973087790943226 0.985422069460089 0.986424757109082 0.0192560331804011 0.95514159418663 0.610996057212311 0.944947636699857 0.99050097053036 0.965862639190241 0.98144517396708 0.982716599720672 0.00922162428422683 0.909857474662714 0.426792057156635 0.890552010473711 0.980170747514344 0.930615103079624 0.961648064971129 0.964226595110814 0.00972887267370859 0.914194078627314 0.440066369049445 0.895710912635396 0.981194613548668 0.934025503081746 0.963592809100898 0.966045204231165 0.0244639661134042 0.964533288041518 0.667345214407311 0.956376092404678 0.992547478293722 0.973073020711305 0.985413967182365 0.986417204434333 0.0072615437275486 0.888048519499919 0.369144943431682 0.864766537103706 0.974904070677781 0.913349943451343 0.951704143510165 0.954919896186237 0.0283231142468484 0.969335064968718 0.699862448441808 0.962239021729464 0.993581700749553 0.976746491795742 0.987425599935893 0.98829211961714 0.0247390178402931 0.964923321925311 0.66988491535112 0.956851819467744 0.992631788477343 0.973371734295813 0.985577805963309 0.986569927855434 0.0312335729845843 0.972194056816354 0.720603688714284 0.965736215217605 0.994193640759417 0.978929512280665 0.988617757302616 0.989403005398643 0.00261376755742359 0.739715466157738 0.173308640865162 0.696140552429231 0.932965625870589 0.790637242734184 0.875929737737584 0.883573660435249 0.00142614609319368 0.607659180154849 0.102535515951595 0.555268088284364 0.883516040970529 0.672995317254001 0.793709293626381 0.805292780038542 0.0227953559862397 0.961973234214279 0.651093385578415 0.953255772015836 0.991992754326663 0.971110918379961 0.984336643964111 0.985412883348961 0.0125255586977742 0.932229766632895 0.503652103829012 0.917280076832534 0.985372679279253 0.948129303227621 0.971568218016994 0.973498163503532 0.024860946433321 0.965093559306308 0.670998835838636 0.957059486939119 0.992668570314005 0.973502095038897 0.98564929193151 0.986636562886768 0.00768730201452669 0.893629902875704 0.382611029762836 0.871340486905203 0.97627094305325 0.917786693140032 0.954275355596913 0.957327581920915 0.0101434104103633 0.917442873175925 0.450475971428345 0.899582650047432 0.981956693532225 0.936575530508684 0.965042781364789 0.96740081036977 0.0130525701690886 0.934820157007417 0.514085353111363 0.920393094908039 0.985962368639137 0.950144464892266 0.972699004790524 0.974554202941489 0.0110843601935126 0.923984758326154 0.472755544047352 0.907396941495854 0.983478517927641 0.94169767564022 0.967944604320102 0.970112953753902 0.0128106449401694 0.933655719414698 0.509349567024436 0.918993252299682 0.985697607840952 0.949238930250825 0.972191142128942 0.974079931689171 0.00270972712697017 0.746615395878421 0.178549486483983 0.703732968579867 0.93519148392449 0.796558534861557 0.879805469577937 0.887241348395822 0.010806485574366 0.922162067149162 0.466362019265645 0.905217308682356 0.983056206814474 0.940272249741459 0.967138493096264 0.96935964487132 0.0153566574762294 0.944175816261495 0.555089850222235 0.93166819020339 0.988070949097363 0.957400767180328 0.976752889532459 0.978338746660015 0.0205212923301918 0.957842797088447 0.626312727902356 0.948229409585787 0.991092821958859 0.967939930877342 0.982591343750883 0.983785528456727 0.00754319692779663 0.891803636550116 0.378116750038978 0.869187552894912 0.975825155637372 0.91633634472051 0.953436055594059 0.956541755723839 0.0075408954828544 0.891773965459592 0.37804445345368 0.869152589696587 0.975817901287076 0.916312769995844 0.953422403440333 0.956528972618702 0.000994231384879195 0.519063190832653 0.0737435344441573 0.465252566093522 0.840903015699233 0.589178494680584 0.728344092785429 0.742406733485796 0.00139718929394763 0.602751044221815 0.100660557205483 0.550189700446524 0.881385219805688 0.668458580397776 0.790325524010407 0.802051627313213 0.00307278188334053 0.769721825195266 0.197799223556198 0.72933223674911 0.942427488563097 0.816231584368187 0.892514689410167 0.899254341592819 0.00753189230009838 0.891657737858757 0.377761473055785 0.869015636533551 0.975789480934182 0.91622041965465 0.953368920237234 0.956478893734965 0.00299482770985506 0.76512151340682 0.193741249652349 0.7242141503218 0.941012949810201 0.812333874487576 0.890016925096356 0.896895101896958 0.0114391143906868 0.926192650729714 0.480703681407252 0.910039724927518 0.983988335555345 0.943422591976775 0.96891861638503 0.971023052319678 0.00717064324309709 0.886780811110418 0.366194989576758 0.863275779745241 0.974591751070409 0.91234046042257 0.951117576928713 0.954370513262334 0.00782722493170195 0.895345608406822 0.386914375307667 0.873364764451245 0.976688455109222 0.919148012614652 0.955062065142619 0.95806408454913 0.0141474252641082 0.939622486192476 0.534448800934383 0.926174438030091 0.9870488385169 0.953873438870135 0.974785766566 0.976502587470821 0.00574658608269609 0.862409632488235 0.316176740892899 0.834787622918945 0.968449963128067 0.89280609856965 0.939652867195124 0.943623513659426 0.00724472633544203 0.887816109568876 0.368601207339872 0.864493169179789 0.974846864688383 0.913164922934126 0.951596679112316 0.954819247550618 0.00916851830827819 0.909378246866042 0.42536663554049 0.88998255863106 0.980057135187084 0.9302377684759 0.961432502179453 0.964024983153663 0.00610615778689535 0.869495216024273 0.329522693951688 0.843036778538163 0.970263012965697 0.898510546918338 0.94302340737462 0.946784842669068 0.0202369289154456 0.957263851748494 0.62297299571309 0.947525676094035 0.99096619298516 0.967494943928608 0.9823460062999 0.983556738828715 0.0137045614480555 0.937766549987995 0.526415588144341 0.923938586573189 0.986629990839446 0.952433384901703 0.973980778881779 0.975751047388265 0.0253059625256618 0.965701462971784 0.675003719512191 0.957801188009767 0.992799831605772 0.973967512115752 0.985904441276765 0.986874392735555 0.0160296675832223 0.946428646047819 0.565824104516367 0.934390700632938 0.98857379290484 0.959142988224958 0.977722065233454 0.979243212716634 0.00717763831650389 0.886879375648414 0.366422957865957 0.863391654651981 0.974616058799889 0.912418971256017 0.951163216742968 0.954413261493051 0.0162889554446373 0.947249572002296 0.56982645635479 0.935383501279763 0.988756560170807 0.959777360285454 0.97807456094468 0.979572142733135 0.00705297727855925 0.885096917567024 0.362336023629403 0.861296978644879 0.974175825282551 0.910998558919323 0.95033696692464 0.95363931778546 0.00468716153196054 0.83625259642303 0.273638113056785 0.804569387145469 0.961553343485164 0.871567105178209 0.926936309770598 0.93168283202517 0.0336856356995719 0.974229536019491 0.736056211637935 0.968228979176304 0.994627583220354 0.980481834545564 0.989464001271017 0.990191447179529 0.00205758957028301 0.690973668992399 0.141586832247499 0.643174992126055 0.916318634493499 0.748185049531988 0.847434929535559 0.856546895407674 0.00473626628535879 0.837681428285465 0.275724312995083 0.806210615165127 0.961938585583829 0.872734684310275 0.927642318340394 0.932346322868818 0.00868906928668614 0.904811991592705 0.41217667108321 0.884563052459278 0.978969893087419 0.926637791263282 0.959371977256452 0.962097504958303 0.00735217216618345 0.889284707858257 0.372059388270868 0.866221081233162 0.97520795934443 0.914333699829866 0.952275209550568 0.955454717862152 0.00119793894098621 0.565344501585205 0.0875465791011587 0.511842195363965 0.864309472711586 0.63347693507123 0.763656017638365 0.776451741003401 0.00843370981769148 0.902188962138562 0.404906823082155 0.881455142217273 0.978341465330692 0.924566058367541 0.958182934323205 0.960984984978395 0.0155682890000724 0.944904049700682 0.558520464805875 0.932547930755272 0.988233701001085 0.957964160333172 0.977066473330535 0.978631406584445 0.00782609861762992 0.895332016873308 0.386879970093408 0.873348722058676 0.976685152535435 0.919137233131284 0.955055839721097 0.958058256745172 0.0146233922444528 0.941499259982581 0.542791707395132 0.928437394011742 0.987471069229148 0.955328296313055 0.975597911148804 0.977260723623647 0.010235992631261 0.918135479881448 0.452749340067184 0.900408828477224 0.982118615368401 0.937118626709817 0.965351133906962 0.967689059487527 0.0102688281538115 0.918378369389856 0.453551210155075 0.900698624038855 0.982175354353935 0.937309039541942 0.965459206194473 0.967790082928397 0.019143125103159 0.954883991150822 0.609570009278213 0.944634887305686 0.990444390150282 0.965664389422282 0.981335669710602 0.982614466066452 0.0019870865172371 0.683464410433783 0.137393603515474 0.635117589010821 0.913600501167705 0.741546009597729 0.842863018395825 0.85220041864015 0.0133341619622548 0.936125749813674 0.519486607007638 0.921963547161995 0.986258609449955 0.951159139551559 0.973267557813453 0.975085110405353 0.0115727489248552 0.926991848518855 0.483637368863613 0.910997021451738 0.984172406997548 0.944046492256712 0.969270520299689 0.971351834258063 0.0114247127725701 0.926105489641369 0.480385578394423 0.909935343342712 0.983968245545904 0.943354533759977 0.968880216227214 0.970987174279851
2001 0.0892616025434861 0.74270828066617 0.533156364856679 0.984540076512633 0.996245577208086 0.967396192403638 0.997170415059149 0.989727681835795 0.0380068457980759 0.537811684662833 0.315239520572646 0.96250626619058 0.990737746437263 0.922843389854918 0.993009824479182 0.974898857367073 0.0182459911030842 0.353744897888631 0.178009674204231 0.923523476394148 0.980513378395614 0.849088255720696 0.985256221642566 0.948106141661776 0.0609619030830501 0.656597996502994 0.430673882271533 0.976842367537746 0.994342708033069 0.951582100946647 0.995734278118057 0.984572478328649 0.0523127270483781 0.619161846777142 0.39143596087447 0.972875610172809 0.993353252059622 0.943538514437567 0.994986979638966 0.981905312986953 0.0495067412307452 0.605373259657292 0.377689305142606 0.971299925117165 0.992958525452114 0.940363074144753 0.994688755522593 0.980843844684356 0.0136657570516413 0.289806301103098 0.139002772138412 0.900025300614228 0.974033575853625 0.80748668750171 0.980321884908256 0.931601823614603 0.0110366012673544 0.247374739022233 0.115073297322261 0.878805574864596 0.967963029587943 0.771609752692065 0.975684748525801 0.916462170579991 0.0403087596284519 0.552983903497566 0.328596852970441 0.964653343152111 0.991282790833785 0.927089708152319 0.993422054412965 0.97635370769997 0.0236092772376072 0.4159440548153 0.219819518546405 0.940160503821941 0.984954558017393 0.879810854308002 0.98862899944615 0.959629126089528 0.0140725978916763 0.295967235781095 0.142601525449855 0.902670421176777 0.974775471619068 0.812068948521405 0.98088764057375 0.933473249156549 0.0183152510536729 0.354627659030938 0.178575072061486 0.923795602775532 0.980586980340866 0.849582105669743 0.985312177977622 0.948295692783081 0.0264371707976458 0.444377602352204 0.240363677091347 0.946364489721297 0.986580713281202 0.891549969808369 0.989862098072238 0.963892182175246 0.0119361709756054 0.262426085970884 0.123394635098675 0.886997664436577 0.970332009462487 0.785277286720114 0.977496019117305 0.922333830559232 0.00610010364677089 0.153091919949112 0.0667433191125635 0.799516795248728 0.94323592462226 0.650112237747991 0.956650593168594 0.857823688354134 0.0613423841143023 0.658090714381627 0.432299562223794 0.976991810073102 0.994379865838974 0.951886525913134 0.9957623348691 0.984672819059936 0.0154536054112938 0.316141398932937 0.154617609221662 0.910704640455105 0.977009265127383 0.826141546932265 0.982589829873332 0.939136244468267 0.0345526179679034 0.513164159562501 0.294297287638015 0.958770571063629 0.989785047690674 0.91550280175181 0.992289008674128 0.972362445900263 0.0547826908759983 0.630587150438453 0.403106980206834 0.974132682528576 0.993667471077457 0.946079851548484 0.995224336964808 0.982751325717139 0.0155417734677162 0.317392052042838 0.155374454876435 0.91117345864932 0.977138709620193 0.826969985033937 0.982688410904343 0.939465713187658 0.0515591393899952 0.615546380609096 0.387796199567775 0.972468793521574 0.993251432437914 0.942717601715585 0.994910058384279 0.981631368494895 0.0089850629595974 0.210753583329017 0.0955513769333208 0.854885159941933 0.960856001454155 0.732960896306441 0.970238024837646 0.899120952791463 0.0233553302324625 0.413256191027352 0.217926138295479 0.939534417722957 0.984789558822731 0.878634854869286 0.988503826499967 0.959197895255237 0.044627495512408 0.579086845655688 0.352459298173606 0.968103929709975 0.992154917479537 0.933956248369494 0.99408143299827 0.978687324899051 0.0557538341942264 0.634909308183114 0.407590274357726 0.974597255028399 0.993783441131443 0.947020847033885 0.995311930046686 0.983063800047896 0.0112098112723676 0.250318250682453 0.116686625937575 0.880472795355751 0.96844778437289 0.774373015681532 0.976055555383813 0.917659901872974 0.0703790728134986 0.690379940177808 0.468696923953346 0.980076425092665 0.995144918949681 0.958192878201485 0.996339889040952 0.98674164672631 0.0451695603455917 0.582164863405926 0.355349682777142 0.968491960181049 0.992252698020606 0.934731693968523 0.994155343040575 0.978949403065569 0.0700654714565265 0.689352306529654 0.46750102938157 0.979982419531885 0.995121657292272 0.958000044120871 0.996322331563915 0.986678662279992 0.00820615693622262 0.195941882273203 0.0879339947028151 0.843166173650825 0.957267084934827 0.714681885902607 0.967480186065486 0.89051679963775 0.0377505290006866 0.536062978576096 0.313723282204932 0.962251624570039 0.990672983128291 0.922341108856162 0.99296083506516 0.974726170956239 0.0343815163895854 0.511879610332861 0.293230614211347 0.958566852734397 0.989732933650386 0.915104223821181 0.992249569163926 0.972223940630932 0.0459293558790929 0.586409948626317 0.359363319602695 0.969020934600855 0.992385900158507 0.935789877040482 0.994256021690191 0.979306563388143 0.0600572827832326 0.653001048653142 0.426776446308822 0.976479644792707 0.994252483900496 0.950843631586559 0.995666150419618 0.984328891480732 0.00407510343058017 0.107551536132741 0.0455088715487449 0.72667784043583 0.917205339237366 0.553318409800746 0.936356567165575 0.800893110278346 0.00831144806161224 0.197975136843258 0.0889704865705469 0.844858629886183 0.95778987391582 0.717295981145128 0.967882221404182 0.89176387018199 0.0342489223962359 0.510879801313309 0.292402043644542 0.958407643020922 0.989692193945173 0.91479285134944 0.992218736955177 0.972115682643288 0.0259439067315585 0.439607529775045 0.236850020848014 0.945374259195959 0.986322232430188 0.889665727903264 0.989666160859116 0.963212972778154 0.00292238946245813 0.0794641530010022 0.0330245347265231 0.655697917834697 0.888083876210121 0.470144635106284 0.913334705976716 0.742352988339364 0.00562504235050915 0.142814374499957 0.0618393551784475 0.786124635842104 0.938708144156829 0.631341795656514 0.953139673330457 0.847583896053868 0.076397512079686 0.70898208962192 0.490794295143202 0.981733949190935 0.995554519288534 0.961599652341957 0.996649014851468 0.987851536989308 0.0805520935450548 0.720694225803845 0.505158659605014 0.98273636299898 0.995801724121451 0.963666112786487 0.996835550299213 0.988522151728669 0.00232836765676437 0.0643153813335726 0.0264742402316211 0.602609757712307 0.863360559596579 0.414014651878203 0.893520726390513 0.696440483865302 0.0237459623760343 0.417381181954736 0.220835232270512 0.940492284463553 0.985041929065304 0.8804346900756 0.988695277388612 0.959857571702896 0.0126687209120506 0.274264530952026 0.130067176903966 0.892902542645981 0.972019660482518 0.795270667037686 0.978785058382168 0.926545147594064 0.0341035272112072 0.509779065444442 0.291491505806685 0.958231700994166 0.98964716081389 0.914448881014415 0.992184654715447 0.971996033378689 0.0223510110305372 0.402393498662498 0.210357062100916 0.936927949448365 0.984100875702733 0.873755952404914 0.987981261851316 0.957400621301402 0.0646303539112502 0.670515934054271 0.446022923166155 0.978211640205937 0.994682846834896 0.954375210994392 0.995991087535128 0.985491470879629 0.0100499654772005 0.23017768389983 0.105780922350908 0.868358522042959 0.964894408208866 0.754503653785654 0.97333536809555 0.908924742361781 0.0348838737380277 0.515633230560029 0.296354329833285 0.959159534075482 0.989884503694646 0.916264307550923 0.992364273397898 0.972626842577923 0.0173463242397079 0.342066426088 0.170601337388384 0.919807297859654 0.979505020276105 0.842372440014678 0.984489405191214 0.945514019197036 0.0228101977011613 0.407406765464872 0.213833901118147 0.938146335181451 0.984423154914521 0.876033192069353 0.98822582574521 0.958241155430672 0.0347366705160409 0.51453891614057 0.295441530910371 0.958987563867061 0.989840539210013 0.915927546938108 0.99233100311571 0.972509954960868 0.015246303560924 0.313183606021509 0.152833285795015 0.909582948434441 0.976699154895943 0.824162704570979 0.98235363345881 0.938347520774786 0.0870182011949679 0.737338016328384 0.52620247896767 0.98410939726364 0.996139708732862 0.966504170985793 0.997090549311177 0.989439967739905 0.0123212183355367 0.268694236167867 0.126913373728949 0.890179226286613 0.971243373098534 0.790646813427623 0.978192259272945 0.92460507383125 0.0173004090016835 0.341459659806673 0.170220031086671 0.919608121572615 0.97945080394729 0.842013971152759 0.984448164940866 0.945374899434793 0.0615237313037246 0.658798047761294 0.4330716023804 0.977062403734955 0.994397415455208 0.952030365514759 0.995775585881587 0.9847202144489 0.0157160483250283 0.319851364081429 0.156866869617448 0.912086042228244 0.977390397844006 0.82858491076126 0.982880070934592 0.940106734814247 0.000554855691149578 0.0160878799698838 0.00642736300598876 0.265097590479878 0.60048732300814 0.143885762284891 0.666240144848694 0.353066727952595 0.0164057023703692 0.32942044974881 0.162726503803603 0.915523547765294 0.978335103711362 0.834695642957234 0.983599248621611 0.942517658931449 0.0719986421915663 0.695591318498889 0.474801048103563 0.980549147286068 0.995261842823928 0.959163191833051 0.99642813800041 0.987058312959439 0.018075296104156 0.351559475009191 0.176613233046809 0.922844602032225 0.980329622462193 0.84785748094021 0.985116511130299 0.947633111446745 0.0606067188053974 0.655193817855894 0.429149060715801 0.976701209493862 0.994307602214684 0.951294645367714 0.995707770287732 0.984477690670596 0.0574543957187918 0.642259439771115 0.415302334535811 0.975373923447709 0.993977132514973 0.948596172290549 0.995458215444185 0.983585970334706 0.0768985383868978 0.710440584241057 0.492563641934357 0.981860467035984 0.995585740859285 0.961860210374497 0.996672575235317 0.987936202705514 0.0530040257875287 0.622424107865022 0.39474202682164 0.973238915112837 0.993444127078958 0.944272253075182 0.995055629346199 0.982149892856466 0.0130935744571156 0.2809656874876 0.133895148322028 0.896056331408795 0.972914295087497 0.800657643198784 0.979467947509121 0.928787246993663 0.0432316131248182 0.570964596142318 0.344911004795981 0.967061454103513 0.991891929122937 0.931876242197051 0.993882628449615 0.977982885127455 0.0460693319482319 0.587183350396435 0.360097992208759 0.969116545117524 0.992409964336377 0.935981272665562 0.994274209496108 0.9793711052149 0.00252638169731984 0.0694182266173528 0.0286667159181354 0.622029228336347 0.872728947218529 0.433993930755383 0.901058226501296 0.713455009252814 0.00099067139377512 0.0283778132744213 0.011423065732198 0.391853273354919 0.728615003241656 0.230893448241021 0.780971948844762 0.493631567630385 0.058713154982732 0.647528485288284 0.42090010757329 0.975920580041554 0.99411332216102 0.949706598756582 0.995561064266203 0.983953332650741 0.0503636666732018 0.609680164049458 0.381944150530198 0.971799195978957 0.993083702909003 0.941368040109271 0.994783335988614 0.981180304983821 0.0119222409004884 0.262197397384761 0.123266855650982 0.886879152408462 0.970297968344229 0.785077943565358 0.977470007140685 0.92224912913671 0.0160887835113796 0.325055128582306 0.160042935060624 0.913977296927295 0.977910811816536 0.831941503261524 0.9832762890315 0.941433898843864 0.0482348268957654 0.598817409404238 0.371279333079552 0.970527175449382 0.992764589650917 0.93880982554258 0.994542211668262 0.980322859256664 0.0298134248560046 0.475082529436765 0.263661286256868 0.952305880928588 0.988123123026753 0.902940609887568 0.991030775060826 0.967957709571394 0.0180689184890575 0.351477550150797 0.176560975795392 0.92281900846586 0.980322690922563 0.847811115149689 0.985111240798206 0.947615273831885 0.0118388727276081 0.260825916581629 0.122501422329673 0.886164728600862 0.97009261670981 0.783877261945899 0.977313081621558 0.921738375180653 0.01470248147523 0.305307408896816 0.148120027418134 0.906504309237627 0.975845089483176 0.818755116481987 0.981702943702458 0.936179575634783 0.0197771439815744 0.372740951695187 0.19034833682175 0.929126926130579 0.982022451453219 0.859314769589987 0.986403095138432 0.952002026685384 0.0728964919832696 0.698413063951134 0.478133944958627 0.980802350135376 0.995324435363825 0.959683341340501 0.996475377978656 0.987227885978773 0.0585861898904997 0.647003438867579 0.420339678109119 0.975866479263642 0.994099849066239 0.949596643178497 0.995550889852076 0.983916982150277 0.00712179565134244 0.17441265150722 0.0771337454885987 0.8233425347649 0.951028028362553 0.68469114840148 0.96267411229498 0.875796595789326 0.0740513343771759 0.701974255344615 0.482368419450195 0.981119183886615 0.995402723237009 0.960334622812956 0.996534461514443 0.987440032112957 0.00763310883268415 0.184700402098001 0.0822551794494334 0.83327390872153 0.9541806201352 0.69957306266491 0.965104491490503 0.88319743304867 0.0308993470880856 0.484291088240251 0.270886644571618 0.953953991792687 0.988548422031094 0.906126424607184 0.99135286513608 0.969082517767974 0.0569742840766777 0.640211803340338 0.413142639807743 0.975159223595112 0.993923612367153 0.948160421413105 0.995417795759802 0.983441650906395 0.00516710277934357 0.13267795570996 0.0570676044607694 0.771419724993243 0.933608049304211 0.61125739286506 0.949175408277487 0.836224257526777 0.00652161175895925 0.16201467522622 0.0710556076953391 0.810077993157657 0.946730612061811 0.665248584308231 0.959354992688794 0.86582880425598 0.0416453854093417 0.561376352156126 0.336144663873229 0.965795024022783 0.991571867528668 0.929355824892884 0.993640644791316 0.977126433179708 0.0131730882074358 0.282206755788148 0.134608199411237 0.896626348922148 0.973075495199749 0.801635004012795 0.979590961864914 0.929191955076057 0.0289667469020493 0.467686324025832 0.257939150388035 0.950939471116541 0.987769678537678 0.900307967208567 0.990763050642512 0.967024188434008 0.0261194907205099 0.441314305809372 0.238104065343364 0.945730793324912 0.986415345635777 0.890343688350466 0.98973674670618 0.963457576763693 0.00144881608676255 0.0409818156233939 0.016625472869615 0.485266544795615 0.797086728321962 0.3051918111473 0.83915000371037 0.587854425458407 0.01185517288188 0.261094451293078 0.122651174867697 0.886305112131065 0.970132987360233 0.78411305727869 0.977343933313615 0.921838758113879 0.0446362762882936 0.579137038988921 0.352506299071102 0.96811028791038 0.992156520170929 0.933968949324305 0.994082644464347 0.978691619828472 0.014761394372001 0.306168936900962 0.148632899387174 0.906847741883683 0.975940576519337 0.819356642393289 0.981775706453609 0.936421648850039
2021 0.0790121734342362 0.726442119129058 0.562737906786751 0.973800336006973 0.993909198426447 0.935002725240433 0.864635620598549 0.995233890494043 0.105500582316484 0.784982614651812 0.638896609563715 0.980805620750278 0.995562263701073 0.951869011270223 0.897765070592013 0.996528685292481 0.0500317435135935 0.619804748827859 0.441359900628069 0.95801430283236 0.990116345713967 0.898281846348107 0.796799824970516 0.992259523256163 0.0770083018997316 0.720870455408025 0.555870482472697 0.973080020579324 0.993738187102335 0.933288808798074 0.861341358596787 0.995099889156404 0.0097431662818673 0.233454344437642 0.128613695998248 0.80998402755328 0.9492765986364 0.622612257826863 0.422818104373111 0.959916984370888 0.0631421439488669 0.675977609055404 0.502745715242587 0.966887184966002 0.992259880409475 0.918706889412846 0.833832977520952 0.99394109692146 0.0203376045268391 0.391205936396373 0.237468234396242 0.899940908807162 0.975300789274849 0.776834309218869 0.607173465587782 0.980593613407128 0.0262810060766599 0.455174222802124 0.288198382175066 0.921219171696029 0.980893489949803 0.819027519548847 0.667723458763716 0.985006271956707 0.0858605191579317 0.744070049692169 0.584886794538956 0.976014911303282 0.994433750470271 0.940295676117733 0.874892072663744 0.995644857302798 0.0818641513900062 0.734037790389758 0.572202237144086 0.974766375255812 0.994138242860327 0.937307219443901 0.869085676834708 0.995413349801573 0.0539122503014444 0.638189085071686 0.460867324387049 0.961071680179331 0.990858374963728 0.905258755965064 0.809259414423702 0.992841813701228 0.0407520701017365 0.568037223154313 0.389237892189595 0.948468810199669 0.987776161686005 0.876901092989948 0.759792068532985 0.990421877234105 0.0498717298699481 0.619009875810996 0.440528711577036 0.957878469839643 0.990083294853733 0.897973346181412 0.79625335180637 0.992233582948619 0.0203429767677797 0.391270147726217 0.237517056589344 0.899965183112105 0.975307282927942 0.77688104467587 0.607237767536049 0.980598743208533 0.0327605062625318 0.511814811327277 0.336909682585748 0.936200372063164 0.984715125218981 0.850283531710978 0.716051739522829 0.988015330054218 0.139739041763696 0.834108755473606 0.709027802019122 0.985989594523183 0.996773906330317 0.964585936012236 0.923630148709931 0.997477132864473 0.0148343924375941 0.317914834519136 0.184261881522379 0.867086837434602 0.966263283219371 0.716301177721462 0.528549250074557 0.973440025362554 0.0753726154418095 0.716170315337922 0.550125874617101 0.972464507677012 0.993591903108715 0.931827228198486 0.858542394268778 0.994985255742313 0.100665220328201 0.776022422403712 0.626743404663524 0.97979571907971 0.99532507395063 0.949415147654501 0.892863291320718 0.996342959454679 0.0242264823681125 0.434554217539135 0.27137490327243 0.91494146518112 0.979263937723036 0.806318665049499 0.648943538285219 0.983721668688479 0.0151389814729805 0.322405905912021 0.187383577823047 0.869446877685394 0.966929485300308 0.720475491687815 0.533687697154875 0.973968325660226 0.00278044015540443 0.0794479642994065 0.0401468771158828 0.547095692156721 0.841355618627939 0.318578371650447 0.171905991748953 0.871572060535841 0.00840307642190411 0.207801555897155 0.112786128362647 0.785933550411376 0.941585016766474 0.586940103841511 0.386858674364601 0.953760292968537 0.0476268597307846 0.607527371863253 0.42863219997266 0.955881069883528 0.989596458984718 0.893451231928749 0.788285685289756 0.991851441300446 0.099565826435562 0.773894245191888 0.623884279545361 0.97955272659372 0.995267947611814 0.948825858257885 0.891690356179062 0.996298225142921 0.131721228403795 0.824431592661261 0.694724572371619 0.985013116047576 0.99654642567769 0.962174921870758 0.918665945861273 0.997299104269173 0.00393574273893865 0.108978135926256 0.0559571122789423 0.631252178499761 0.882570330933908 0.398513391498066 0.227315947035683 0.905815511182902 0.0667321548976015 0.688793565557565 0.517523016407942 0.968729167042895 0.992701098279981 0.923015623722342 0.841865920572538 0.994287030485116 0.0250836385413832 0.443333147196018 0.278480814919378 0.917675016312472 0.979975580324249 0.81182510162834 0.657021032201747 0.98428278147754 0.0317700706723959 0.503886308367566 0.329859891711829 0.934279188524832 0.984230247052762 0.84620018061308 0.709557906875614 0.987633828711234 0.0984070630784735 0.771612708269704 0.620830686382465 0.979290869934292 0.995206362008369 0.948191312342194 0.890429158930535 0.996249997631981 0.141931234263903 0.836600549298892 0.712751376575816 0.986237680828046 0.996831645333815 0.965199646318196 0.92489834489332 0.997522317157843 0.102335836516205 0.779190353030734 0.631018810525028 0.980155191681717 0.99540954426262 0.950287723441698 0.894603078961209 0.996409104149144 0.0979014300926555 0.770604525313612 0.619485136091997 0.979174709586103 0.995179034356702 0.947909989139484 0.889870614504039 0.996228597009413 0.0404698843712015 0.566259214701925 0.387517467828874 0.948113667581768 0.98768840104938 0.87611714258377 0.758467737152672 0.990352925911235 0.0484719937028388 0.611924149522831 0.433163208310018 0.956653763446862 0.989784975576182 0.895197435209649 0.791352926806264 0.991999427002656 0.0182031673264525 0.364636033060059 0.217607647564026 0.889290647551576 0.972426042212897 0.756624246363882 0.579907581474875 0.978321206354117 0.0227377563182478 0.418669466560359 0.258725736721104 0.909749189684441 0.977903306740593 0.795974273431052 0.634009042118562 0.982648356235833 0.0438618047194435 0.586770803222615 0.407639435019285 0.95209504930908 0.988669394455997 0.88495265597241 0.773525141831791 0.991123516912529 0.0528919956122693 0.633515756543133 0.455856478878948 0.960309488669408 0.990673728379929 0.903513492679234 0.80612445132549 0.992696934212427 0.0957612929082453 0.766249879044469 0.613699844452697 0.978669786921835 0.995060189332017 0.946688304601475 0.887449337913571 0.996135525022119 0.058325792076306 0.657207727024369 0.48163604843798 0.964073405436795 0.9915833913543 0.912170863021275 0.821796675473241 0.993410570958659 0.0786505079369829 0.725451266350367 0.561512013858349 0.973672967959224 0.99387897389257 0.934699392865111 0.864051643582232 0.995210207833172 0.0581784843988884 0.656602531260111 0.480965683662116 0.963980284677588 0.991560951560967 0.911955498299283 0.821403094187854 0.993392970208778 0.0530137467394277 0.63407924344932 0.456458761031944 0.960401921169224 0.990696132789948 0.90372493301248 0.806503604186086 0.992714514038294 0.0253976518738702 0.446485171550393 0.281052528170282 0.918634110775736 0.980224507698583 0.813767100534794 0.659891330773036 0.984479013245527 0.0434010033665202 0.584090619663029 0.404975594025763 0.951588848249965 0.988545016653382 0.883823548000686 0.771584716564726 0.991025833861964 0.0274055208836092 0.465870088723814 0.297110278444416 0.924287636614014 0.981683889176186 0.825321555259025 0.677205761156723 0.985629026048496 0.024393103118512 0.436281130328447 0.272766161112162 0.915486573593029 0.979406105804518 0.807413369069857 0.650542232761046 0.983833778757502 0.0206690209349882 0.395143274104467 0.24046943822767 0.901417159240526 0.975695223795935 0.779682195921811 0.611102561066774 0.980905178912554 0.0677059832198257 0.692113080854211 0.521400024401979 0.969196256674267 0.992812777898809 0.924112042018427 0.843922650022895 0.994374581456674 0.0638525218111906 0.678588683758883 0.505732037440381 0.96726753229909 0.992351092137757 0.919594633588815 0.835481593048574 0.994012616272308 0.0578404903558355 0.655206536515106 0.479421772531337 0.963764897496275 0.991509035871197 0.91145759250613 0.820493897681275 0.993352249247929 0.0746316585454745 0.713994331435404 0.54748125406639 0.972177071571622 0.993523541805761 0.931145624938609 0.857240331268058 0.994931682843038 0.078152979509903 0.724077690738932 0.559815916022726 0.973495882060387 0.993836941188824 0.934277850496518 0.86324076867057 0.995177272271215 0.0429265062534419 0.58129695116309 0.402210143401809 0.951056825758994 0.988414185387926 0.882638654921675 0.76955356596771 0.990923076686507 0.082588182447012 0.73590664276898 0.574549155826934 0.975001293731641 0.994193888514507 0.937868644629015 0.870173417384856 0.995456946182988 0.0978382297725045 0.770477963769127 0.619316387213385 0.979160107951519 0.995175598852746 0.947874633227293 0.889800444333515 0.996225906605599 0.0910540573945189 0.756144785529213 0.600438816980896 0.97747776124493 0.994779244821709 0.94381162596654 0.881775335294072 0.995915487615871 0.0114004018446506 0.263054961186418 0.147478668376383 0.833225789494818 0.956397963665664 0.659127435251625 0.461959158549131 0.965598618453571 0.0117510430238991 0.269039310178514 0.15137379910158 0.83744129185336 0.957658291180946 0.665979460520359 0.469585138503569 0.96660228575188 0.115587323771129 0.801801652260445 0.662225722763926 0.982645679285219 0.995993463548462 0.956359634711757 0.906809390777967 0.9968662767986 0.126739600345858 0.817930853471238 0.685254710160011 0.984345297314133 0.996390650508114 0.960530206908676 0.915295916168026 0.99717718287133 0.142929319921742 0.837714512964762 0.714421454896857 0.9863481513115 0.996857348770785 0.965473077613435 0.925463976176269 0.997542431298613 0.0223906230380714 0.414843629123001 0.255718551960018 0.908448509929989 0.977560625807144 0.793406246923619 0.630349131592554 0.982377936629374 0.0221460968135814 0.412119934275044 0.253586848403115 0.907510127673605 0.977312936488802 0.791559261323432 0.627728376839521 0.98218245235835 0.0658606578146234 0.685767633847779 0.514006772342136 0.968299845300832 0.992598376000762 0.922009221861365 0.839982577998436 0.99420649781945 0.0242631843106608 0.434935465929209 0.271681774986044 0.915062124453983 0.979295417542815 0.806560833255855 0.649296894328642 0.983746493462699 0.0378762687631586 0.549257752721466 0.371288710618504 0.944615923363317 0.986821373656513 0.868439452624342 0.745615757209432 0.989671581771089 0.0414250320989206 0.572223314379835 0.393306066434059 0.94929726575705 0.987980689731766 0.878733019123519 0.762895550605307 0.990582559479596 0.0125162745667042 0.281781925457671 0.159761439817211 0.8459488665168 0.96017347367718 0.680031971113947 0.485517190395736 0.968603595166096 0.0303282895243527 0.491904161687411 0.319352173682323 0.931274126940674 0.983468767258335 0.839858057899761 0.699581576023435 0.987034533885959 0.134649223591583 0.828072604645327 0.700076927672199 0.985382964423671 0.996632626464313 0.963087253624389 0.920541039226903 0.997366567936652 0.110110794165151 0.792963251759329 0.649881009524948 0.981687599867113 0.995769102050568 0.954018288357327 0.902081813200146 0.996690629451658 0.037022771867172 0.543389061691206 0.365778458473588 0.943364032926419 0.986509862457722 0.865710472133321 0.741098568136802 0.989426720816293 0.0316077234901149 0.502563657177582 0.328691396377347 0.933953575895527 0.984147917017385 0.845510341548598 0.708466336321559 0.987569043517682 0.00426192337308367 0.116987400325864 0.0603334960141754 0.649659056759264 0.890606123049305 0.417823466938553 0.241663512399875 0.912418470673552 0.0798547892605716 0.728726078091894 0.565571280967686 0.974092731570324 0.993978561163621 0.935699522300602 0.865978652525568 0.995288239004138 0.029130167340391 0.481526506399698 0.310390998160532 0.9285672591982 0.982779647346669 0.834191695362425 0.690779213949465 0.986492014685488 0.031717906404991 0.503462042550426 0.329484840006406 0.934174903677613 0.984203883735249 0.845979173834967 0.709208023510907 0.987613083770964 0.0514735116514115 0.626831589316425 0.448751536893424 0.959201748816825 0.990404970011844 0.900984050168226 0.801602527497914 0.992486037046837 0.0393093322731854 0.558801628385238 0.380349647839512 0.946602436226352 0.987314393565364 0.872790305819446 0.752872647707361 0.990059047911471 0.130265845544309 0.822573324009539 0.692006322223698 0.984823201984138 0.996502142930718 0.961706852681846 0.917705521262364 0.997264446096243 0.0230627271028103 0.422208401214359 0.261520904426604 0.910934578530542 0.978214968939009 0.798322748621482 0.637372501731367 0.982894262709208 0.041602519364027 0.573314834568823 0.394370935067859 0.949511531680034 0.988033543105871 0.8792075401395 0.763701457378008 0.990624080044041 0.0344711026209572 0.524963177410296 0.348774915709219 0.939274834415981 0.985487933100911 0.856865267737297 0.726637334355548 0.988623206374124 0.107405236728471 0.788343080644709 0.643503342558862 0.981178985211944 0.995649858596087 0.952778143883816 0.899588352377209 0.996597269535492 0.0404353111522343 0.56604043947735 0.387306085613278 0.948069833317753 0.987677565521685 0.876020438264947 0.758304529988777 0.990344412525979 0.0221026324037575 0.411633286174363 0.253206772432812 0.907341363327067 0.977268349521572 0.791227596171864 0.627258782885886 0.982147260649909 0.134496680197087 0.827886050328621 0.699801837795353 0.985364086871132 0.996628227867734 0.963040661701228 0.92044518076353 0.997363125506949 0.0227712268695682 0.419035853203744 0.259014517540326 0.909872698244724 0.97793580820664 0.796218606680633 0.634358238919427 0.98267400198586 0.0704388076537662 0.7010959596803 0.531995674607979 0.970440253114143 0.99310981122415 0.927039684441123 0.849439858020834 0.994607419196029 0.0462302332692536 0.600056886134404 0.421001809427143 0.95454518662517 0.989269989148791 0.890441686114431 0.783027038216868 0.99159513326142 0.0371925324369704 0.544567652929893 0.366881347149211 0.943617343484432 0.986572945210377 0.866261858973266 0.742009128532528 0.989476309223254 0.101288630290357 0.777213765020477 0.628348495890006 0.979931216379831 0.995356919242663 0.949743937705432 0.893518430339783 0.996367896279354 0.00653233337802779 0.169110166189014 0.0897810536206628 0.74017287765739 0.925963303594124 0.524383562570746 0.328659433680138 0.941191210834908 0.045321915543579 0.595056056220392 0.415941288560504 0.953634334787963 0.989046990070844 0.888396474986607 0.779473239650846 0.99142003795489 0.0553922229026437 0.644777255664195 0.467992707203504 0.962129404791018 0.991114245679876 0.907687315822284 0.813642198130043 0.993042558508869 0.0141291278911256 0.307294910114608 0.176948388961416 0.861286634961917 0.964614422316179 0.706150794497416 0.516218282197459 0.972131806932565
2041 0.0869616935673216 0.700041935339034 0.224010711467334 0.889330081215989 0.950958596199549 0.913370237242423 0.817734056868525 0.981910663397343 0.107002881664276 0.745941019990879 0.266420064509313 0.909988860658104 0.960622545889385 0.929895185796153 0.849495908323721 0.985567858787939 0.125730788461032 0.778950759574893 0.303564715053781 0.923859605422857 0.966973805815216 0.940897593735721 0.871370951963041 0.987946131086063 0.113817121105716 0.758866893234426 0.280200938642417 0.915513715218411 0.96316532250115 0.934286430306936 0.858155029058336 0.986522406100368 0.0458684100394186 0.540854396883343 0.127176255127257 0.80221587152404 0.907298830180715 0.841813402658098 0.69367469600888 0.964786009730158 0.186489964451475 0.84887784913103 0.409963670425604 0.950839072548068 0.979023130508515 0.962087595996752 0.915242871359274 0.992403988672099 0.103312413716723 0.738436437415733 0.258824981785781 0.906724107926504 0.959111784999086 0.927294759672613 0.844412187743237 0.984999208159992 0.0332139664729994 0.457056298497064 0.0943072999544288 0.743496123669485 0.874912346665441 0.791798611943969 0.61807220235786 0.951407861274925 0.0919817289326875 0.712822743024094 0.23490671847742 0.895252393327853 0.953754457891981 0.918124519043641 0.82674128918675 0.982973534683843 0.0740257467299123 0.662034580616492 0.195043096688616 0.870883492026499 0.942115719492198 0.898473241324708 0.790169426362448 0.978522845670705 0.0401202402556786 0.505969867321641 0.112439458644147 0.779077650194551 0.89484251434499 0.822281348883232 0.663170078513789 0.959711271758558 0.124937861280303 0.777702810828685 0.302037725691701 0.923349247130019 0.966742032632173 0.940494082823515 0.870558063702554 0.987859690882223 0.139898090200969 0.799419636380478 0.330202045565064 0.932080111176311 0.970687173850741 0.947383356923405 0.884550233344305 0.989327458722008 0.058145787245162 0.602025198009008 0.15762163958664 0.838935570827639 0.926301590636584 0.872351375446373 0.744118028391752 0.972363457269401 0.14019069720757 0.799808941650752 0.330739628736559 0.932233762889822 0.970756227000168 0.94750433870001 0.884798119837849 0.989353082004691 0.12695903567222 0.780860787110928 0.305922308423623 0.924638653311557 0.967327321731497 0.941513349707382 0.872612998077379 0.988077924785271 0.119443901556155 0.768720562324346 0.291348949054074 0.919643986541362 0.965054973314611 0.937561552310577 0.864674906499919 0.987229705378334 0.0588730831456513 0.605184228748093 0.159382637683259 0.840711629741578 0.927197865491799 0.873814381093049 0.746623861995982 0.972716055778906 0.206687185715109 0.864572243868889 0.441236357568913 0.956487329498988 0.981496246444212 0.966489022007485 0.924656823168441 0.993310317317958 0.0336057839525587 0.460068728202682 0.0953487423280405 0.745803176656348 0.876234171901065 0.793791714240966 0.620932194595236 0.951965723215843 0.0914045898228852 0.711402106084004 0.233663569124842 0.894600777996415 0.953447849009817 0.917602091371692 0.825746434387542 0.982857166884706 0.0474903949568643 0.549892154891596 0.131277830517485 0.807935938577711 0.910319559731003 0.84660725247165 0.70136529023523 0.9660036717836 0.11742444400858 0.765263816964053 0.287371584090311 0.918202945828483 0.964396769629146 0.936419616253001 0.862395593063506 0.986983538276649 0.0935859712800912 0.716708334471995 0.238349369753823 0.897026231059222 0.954587851979133 0.919545839100326 0.829454304096263 0.983289595442782 0.0624995046709785 0.620282867425725 0.168094380892614 0.849049799763786 0.93137832240938 0.880665704368585 0.758472240418516 0.974355051832919 0.142143429951512 0.802375411491461 0.334314531573555 0.93324423088618 0.971210022764433 0.94829973381207 0.886429735107935 0.989521412570678 0.0631168911715803 0.622750122427607 0.169566196350874 0.850389141564867 0.93204564916605 0.88176359090735 0.760388448145658 0.974615832451774 0.0720466111967487 0.655462795143959 0.190494083584854 0.867560383302372 0.940500681211525 0.895775237005688 0.785281135946517 0.977899779527296 0.103646774560312 0.739131970343084 0.259516980065379 0.907028482801094 0.959252892380385 0.927537373525821 0.844885112114132 0.985052369016267 0.0989634372322261 0.729090352415645 0.249752990975195 0.902598053666248 0.957193694422948 0.924002379822234 0.838022167821437 0.984275602365796 0.0336690427806575 0.460552180217978 0.0955167374695672 0.746171937739165 0.876445064579426 0.794110077447279 0.621390143802977 0.952054632922564 0.0831982940549295 0.689791198234069 0.215717586984842 0.884480605267978 0.948653720485756 0.90946694607487 0.810416089208201 0.981031473912648 0.0397695651316348 0.503684011222429 0.11153011627987 0.777499758465576 0.893978930002521 0.820941109747553 0.661124429352096 0.959356212588216 0.100704004665375 0.732898995671861 0.253399793331451 0.904287622615191 0.957980316318478 0.925351368678732 0.840634114401513 0.984572579800744 0.203258006247003 0.86208935062276 0.436054717845664 0.955603046353015 0.981110167873973 0.965800730016747 0.923177621865367 0.993169022326623 0.0286691202712337 0.419691753971601 0.0821127464758654 0.713486924362182 0.857327616221497 0.765659329811611 0.581645954595174 0.94388712201707 0.0769438805006004 0.671327212152911 0.201692688461911 0.875513447269574 0.944354584623496 0.902224936524567 0.79701909709901 0.979384359199873 0.1518688903286 0.814389752269349 0.351796369827157 0.937918141554565 0.973301800401111 0.951973778486019 0.894009107566082 0.990296042820332 0.132396416856539 0.788994200282683 0.316247893117891 0.927928244815413 0.968816357484151 0.944110868344869 0.877873607220281 0.988632378903967 0.186327248933769 0.848740162249013 0.409704169553187 0.950788896800161 0.979001085334302 0.962048442734773 0.915159606306049 0.992395896590578 0.161538817941374 0.825200223269526 0.368662837946158 0.942045955629228 0.975139319970909 0.955211663077728 0.900747478789196 0.990974769307295 0.182963669076785 0.845849456973875 0.404311878489243 0.949732926494365 0.978536825477806 0.96122422601761 0.913408732102133 0.992225427565803 0.0832336885786013 0.689890463149233 0.215796088413893 0.884527999774746 0.948676314248108 0.909505138201852 0.81048735961569 0.981040105325028 0.0746094074182533 0.663930250293664 0.196378568297797 0.871834499135159 0.942576660410077 0.899244546552571 0.791572651933678 0.978700425836132 0.127487955220616 0.781674801441108 0.306934679871415 0.92496990804722 0.967477536096819 0.9417751015781 0.873141559688716 0.988133907441485 0.0583872884683274 0.603079214191685 0.158206901103939 0.839529388180165 0.926601485101169 0.872840667830112 0.744955147310138 0.972481484549049 0.132651666649022 0.789363605343683 0.316728197729988 0.928076592327663 0.968883365952767 0.944227908676778 0.878111450300015 0.988657304566946 0.0335494078264108 0.4596371994868 0.0951989913774979 0.745473674334151 0.876045640569829 0.793507194090463 0.620523187384225 0.951886218599766 0.0346914207122214 0.468255822649425 0.0982262527141088 0.751993198245014 0.879760097504299 0.799127895030119 0.628648922889808 0.953448776497962 0.0272550692916091 0.407073982181276 0.0782751119116797 0.702732551282086 0.850843657161891 0.756194092032902 0.568932737066057 0.941066574161726 0.0765056577888008 0.669960785406674 0.200698457316418 0.874837639588667 0.944028607017255 0.901677854138463 0.796016444595798 0.979259083259951 0.185690377873603 0.848199365694443 0.408687281417101 0.95059171380108 0.978914438255571 0.961894567256668 0.914832449034004 0.992364088954293 0.140864165734695 0.800700252676249 0.331975050344686 0.932585174831768 0.970914107631107 0.947780998492072 0.885365268204753 0.98941165744606 0.178122655943155 0.841534339419759 0.396456090324874 0.948147539634414 0.977838694505121 0.959985996640703 0.910785324015919 0.991968890397565 0.0138472859139824 0.255990342605669 0.0408219535227574 0.542274963611147 0.740850503135809 0.608517777676546 0.398111155612994 0.888920915043249 0.176880262937244 0.840396209437943 0.39442166269577 0.947727562647494 0.977653532051075 0.9596578250161 0.91009142872436 0.991900810889011 0.060018416109317 0.610068186587856 0.162146425967835 0.843435805588071 0.928568611997354 0.876055891254686 0.750479565402307 0.973254489937895 0.0166706443273086 0.293491389369953 0.0488726748182938 0.58853967604549 0.775358718352078 0.65237908019237 0.444007259304352 0.906208319454005 0.0684962616682585 0.643086697377635 0.182253209261431 0.861189571781195 0.93738532134093 0.890590496179155 0.775974436382116 0.976694096219948 0.116237123555911 0.763190411952915 0.285020809945486 0.917334512272465 0.963999543843575 0.935731050552169 0.861024335711448 0.986834873311346 0.0690751175503876 0.645158236774841 0.183603928337453 0.862266353689001 0.937913648854606 0.891467951474522 0.777541495461905 0.976898919725324 0.0446898516003913 0.534076609790616 0.124180448945112 0.797854240432476 0.904980057589554 0.838148818028749 0.687850834005133 0.963847891283203 0.132694344759818 0.789425265363269 0.316808467034922 0.928101345158956 0.968894545606371 0.944247436865723 0.878151141241773 0.988661462936677 0.0670526712243914 0.637825219668691 0.178872515933258 0.858435513777655 0.936030726012014 0.888344134921485 0.771977332462678 0.9761682800311 0.101527976055947 0.734669885338121 0.255118707360303 0.905069383113261 0.958343727116869 0.925975168052187 0.841844855171976 0.984709675950638 0.0091594377561286 0.184679234538926 0.0272545072411914 0.438182314936088 0.653021421065413 0.505759534644296 0.303351580922275 0.840468621094455 0.206785302120508 0.864642279918834 0.441383867781373 0.956512222872465 0.981507108968934 0.966508393818585 0.924698492983296 0.993314291700759 0.108461289942253 0.748805579970962 0.269395787793182 0.911223885382888 0.961192463778416 0.930877826672847 0.851425428043424 0.98578208173396 0.131645288505488 0.787900864739901 0.314832212338405 0.92748864126095 0.968617717464827 0.943763989143068 0.877169108262247 0.988558476349429 0.012233305530168 0.232816280105711 0.0361792680586347 0.510983776821049 0.716025510915563 0.578232948061267 0.368442601011079 0.875904266155423 0.0692861216135923 0.645908019332642 0.184095598938113 0.862655047065868 0.93810418489608 0.891784578430862 0.778107759116366 0.976972751731354 0.0426585933801333 0.521954959364449 0.11898616924153 0.789895424743693 0.900714105824658 0.831441302550383 0.677312654732701 0.962114189213949 0.17681569211431 0.840336705044085 0.394315720999057 0.947705584115014 0.977643839411639 0.959640649078836 0.910055127497924 0.991897246700016 0.114299546145649 0.759739429503131 0.281164843730615 0.915882257940514 0.963334326074684 0.934578935127644 0.858735172215657 0.98658573605528 0.194515276653835 0.855434167361446 0.422609979970824 0.953215675046669 0.980065786903649 0.963941029871917 0.919194069013712 0.992786449315164 0.0343306296688705 0.465560648576737 0.0972712820287882 0.74996824835142 0.87860995263486 0.797384101686315 0.626117594972579 0.952965810860221 0.0802881435215979 0.681433889042274 0.20922997300474 0.880459431135585 0.946731847894213 0.90622331816224 0.804386952644804 0.980296317782259 0.191484292900901 0.853010832927356 0.417868628118374 0.952340115694987 0.979682011289668 0.963258456575044 0.917736750418852 0.992645735572723 0.0248029337122749 0.383937190298925 0.0715704411202837 0.682123738709392 0.838137925785482 0.737909315034954 0.545053174587023 0.935463440830739 0.0593310810694532 0.607150411305606 0.160489203449154 0.84181147595434 0.927751864518109 0.874719721352207 0.748178768014943 0.972933788395574 0.150227834973778 0.812447493539163 0.348883628764409 0.937168778375618 0.972967228074347 0.95138528091268 0.892790320461288 0.990172285907622 0.0387419393365628 0.496871913214835 0.108858445065342 0.772750259256435 0.891368406584565 0.816900534099812 0.654993092797634 0.958280329902779 0.21003182738833 0.866928981414358 0.446241519488336 0.957323499290926 0.981860941466687 0.967139595378208 0.926057383569776 0.993443721303144 0.0978225519029913 0.726542664736416 0.247350960753142 0.901461537991081 0.956663631283449 0.923094336284175 0.83626884416509 0.984075310668588 0.0668349793806436 0.637019744210752 0.178361196640207 0.858011452501925 0.935821726265625 0.887997976636434 0.771363262030443 0.976087067104824 0.184583294808934 0.847252072378542 0.406915054921086 0.950245906590817 0.978762432261453 0.961624674801849 0.914258938207399 0.992308279763896 0.0489945394343655 0.557987087578744 0.135059455061678 0.812968537927599 0.912958449530275 0.850813664328343 0.708181728588783 0.967063314439158 0.120216703356926 0.770020689088321 0.292864061263651 0.920183794452696 0.96530123368 0.937989111432121 0.865529986475893 0.987321751586773 0.0974185380299989 0.725630511471859 0.246498118274918 0.90105338873672 0.956473090486512 0.922768114012704 0.835639898397619 0.984003277881741 0.200064146321111 0.859713711064341 0.431182496807866 0.954753722299956 0.980738965777079 0.965139373311853 0.921758780236403 0.993033104793184 0.08643200146517 0.698635334026059 0.222849989314952 0.888669950387043 0.950645670309033 0.912839448804554 0.816734870376318 0.981791456381131 0.179594419504202 0.842866117801848 0.398856379764614 0.948638004709044 0.978054815389352 0.96036916391609 0.911596242179698 0.99204833174166 0.0282883318141134 0.416343489446586 0.0810813642841189 0.710665173141772 0.855635858620439 0.763180855755716 0.5782932035771 0.943153699467738 0.0756460191933403 0.667250903882576 0.198743669856468 0.87349231085063 0.943378854693608 0.900588238801316 0.794023367817218 0.9790092154466 0.0505185339713985 0.565921982518656 0.138869614470357 0.817820555348476 0.915486164289706 0.85485917437852 0.714798494498756 0.968074750531961 0.0255621903862439 0.391279113286724 0.0736531987726477 0.68879249226009 0.842290382462646 0.743847223506878 0.552711920060574 0.93730584666306 0.0275423956551349 0.40967905010218 0.0790565852274081 0.70498004749624 0.852206863326023 0.758176483054773 0.571575104044591 0.941661730956336 0.113295688194668 0.7579177306492 0.27915736747391 0.915112181286951 0.962981102687608 0.933967681469209 0.857523313489167 0.986453358176655 0.0548851562824998 0.587282873397415 0.149669159677228 0.830498310495807 0.922015519211181 0.865383700069323 0.732298747925538 0.970671384649227
2061 0.0756137570751817 0.783053871634887 0.449846319988358 0.843412828111971 0.987442733625647 0.569590569497158 0.907150974600047 0.997030160419857 0.0842689853396148 0.802395711836707 0.47913495742919 0.858346832584624 0.988822389219025 0.59819835774862 0.916607201892362 0.997359271048269 0.085346597469016 0.80458790186977 0.482600902509314 0.860026589758676 0.988974809426495 0.601530917906481 0.91766236549779 0.99739558718188 0.0740104244886753 0.779092748736854 0.444120182354924 0.840329052215593 0.987152226702159 0.563902523921645 0.905181319509062 0.996960771790037 0.0319388082619265 0.592804371085211 0.248006382267959 0.684787590409969 0.969434390660078 0.3480093604616 0.797598564316615 0.992669043866221 0.0539004043099005 0.715415713790426 0.362851347621509 0.789535130209003 0.982068478609665 0.479626979994635 0.871872349908678 0.995741433318991 0.0149375649095281 0.400884351454299 0.131629679747377 0.499627398834686 0.935805187675731 0.19699964831444 0.644282405935169 0.984186306768993 0.00933680213395585 0.293723777092271 0.0861000828044263 0.382942973557394 0.900599182612036 0.132304109459082 0.529569219010869 0.97479915758239 0.0542283551682113 0.71671949770469 0.364335188635016 0.79059873727665 0.982181056777258 0.481227683357933 0.872587005976958 0.995768539437702 0.0476561782378987 0.688288572748756 0.333429661972417 0.767173885410776 0.979635690481843 0.44738520524223 0.856671092146322 0.995154516547006 0.0603255304071631 0.739094223977542 0.390888737148053 0.808695699026022 0.984054940025358 0.509472501286432 0.884632309755121 0.996219030698288 0.0725903669964202 0.775473671372448 0.438965145409745 0.83750395363462 0.986884362319621 0.5587546774889 0.903371725130137 0.996896763778497 0.0540148999481169 0.715872155050584 0.363370062161101 0.789907602884345 0.982107934774374 0.480186819467046 0.872122706462232 0.99575093395509 0.0575763887814657 0.729423945649898 0.379153628614479 0.800910246728705 0.983258287317664 0.497082618435852 0.879476655586975 0.996027671290077 0.0338219291771544 0.607020571508205 0.259217677544619 0.697431514968048 0.971141623072569 0.361567748740085 0.806992774132599 0.993087765378013 0.105694752544771 0.839100734652062 0.541580795587603 0.886133765161992 0.991275167216161 0.656600377629986 0.933846479536495 0.997942641515174 0.0392902935865471 0.643445311055249 0.290183157032954 0.729214446517772 0.97519557525329 0.398187690195171 0.830071075882379 0.994077579732619 0.0320272799350546 0.593493976713904 0.248539706492245 0.685404087983785 0.969518951781835 0.348658028358946 0.798059489279287 0.992689809995779 0.0700420017940084 0.768702603905567 0.429511567207404 0.832198758334826 0.986376829902439 0.549246894973081 0.899960118074002 0.996775412692723 0.0306424745806511 0.582439964668456 0.240115518525523 0.675482775336414 0.968141201899239 0.33836837804844 0.790605562921725 0.992351125112305 0.0151057228131218 0.403617052894379 0.132934208758718 0.502468682108462 0.936484567388138 0.198803713574043 0.646882822841155 0.984362220711722 0.0164301384839158 0.424329023825578 0.143088516118988 0.523798039166012 0.941378262394937 0.212754928520118 0.666134758993739 0.985623698736358 0.0737282250465678 0.778381995202384 0.443102057715605 0.83977480308882 0.987099805713705 0.562887861139284 0.904826689417429 0.996948247526414 0.0452499407169919 0.676513705104925 0.321464841769709 0.757328276638976 0.978523017745906 0.433993602826872 0.849869466434394 0.994885340223172 0.0602811469403517 0.738943161356462 0.390702268916909 0.808574497786431 0.984042645766163 0.509276761321583 0.884552350263105 0.996216079360039 0.0559255926899843 0.723294220067071 0.371921402491361 0.795946956025298 0.982742967899744 0.489374040773772 0.87616918623731 0.995903763323215 0.0873668576969203 0.808582562257018 0.488997310860969 0.863080814919913 0.989250547316728 0.607652361662315 0.919576578806419 0.997461263667744 0.0325312590695529 0.597380547912586 0.251565263052082 0.688872578717769 0.969992153905969 0.352330922329832 0.800647184939293 0.992805965985484 0.0250361418550133 0.531200468147052 0.204259833238857 0.628375854137385 0.961068081988267 0.293507933108586 0.754127049042368 0.990600779937059 0.0173521695804521 0.437949262102986 0.150034162922881 0.537629264349308 0.944369059899191 0.22220534672561 0.6783703409654 0.986389793170605 0.022817201241892 0.507470729425871 0.189239554660198 0.605915790411129 0.957350406178443 0.274186133797322 0.736074955121577 0.98967292881287 0.0262336680030752 0.543121718524616 0.21216446035551 0.639503005196577 0.962823133171961 0.303548849503737 0.762909612794413 0.99103691310795 0.0454946792794992 0.677749017745928 0.322698575694901 0.7583652072069 0.978641444265203 0.435382096833375 0.850588983144667 0.994914011986328 0.0513870580802113 0.705043098053883 0.351280723250009 0.781037202282515 0.98115894612588 0.4670623039265 0.86613527795543 0.995522265827193 0.0202806665404485 0.477376980797338 0.171448228371949 0.576821150895977 0.952152788708827 0.250879811602944 0.712022624345021 0.988366523409054 0.00819858386051221 0.267270122467881 0.0763248865354422 0.352463973442251 0.888226205249005 0.11796031230241 0.496816141793974 0.971368638675316 0.0394817794557421 0.644605605100361 0.291226736143102 0.730212658277155 0.975317705462624 0.399401129867216 0.830783769952115 0.994107301889356 0.101871743132229 0.833473285284024 0.531359242397185 0.881919810011502 0.990912374787397 0.647273135596066 0.931261302032375 0.997856493770792 0.0584957731845748 0.732730381082332 0.383120480672407 0.803578356092496 0.983532896631371 0.501287072759223 0.881247970553462 0.996093660335044 0.0583993286058393 0.732387030386813 0.382706372560703 0.803301588230287 0.983504488592722 0.500848940654889 0.881064445056674 0.996086835142686 0.0744600308578859 0.780216650445667 0.445735885803756 0.841204904455076 0.987234935465185 0.565510677524372 0.905741336548701 0.996980530251958 0.0225103066589317 0.504007343345262 0.187122892854622 0.602602557232759 0.956781082198228 0.271437435946948 0.733374491062025 0.989530355483977 0.00444079781852292 0.164457868318971 0.042685592172453 0.227034031550313 0.810895623721615 0.0673078761606237 0.347591108803596 0.94820584442378 0.0301492580457644 0.578364309583109 0.237075257867893 0.671803544330209 0.967620952408135 0.334631915567033 0.787821557908554 0.99222304435725 0.0222033814801004 0.500496772531151 0.184996276787677 0.599234934733304 0.956196665894664 0.268669308260326 0.730619664483389 0.989383868859617 0.0633320520300592 0.748966318977098 0.40329918100674 0.816587769400965 0.984848279075228 0.522418796235681 0.889818506353311 0.996409359403786 0.0661267724911681 0.757546904241807 0.41445784994035 0.823401980585701 0.985522036697435 0.533924209649044 0.894264306556091 0.996570815887793 0.0742869552845148 0.779785232867752 0.445114849646067 0.840868785226831 0.987203213680198 0.564892841508422 0.905526479070754 0.996972952470068 0.02339322940738 0.513848142714267 0.193186369564901 0.611993127201548 0.958380390334894 0.279294300478113 0.741003041604099 0.9899305369743 0.00424367465538356 0.15828705729776 0.0408604921279345 0.219131018162263 0.803803440808806 0.0645009381092266 0.337322911645637 0.945919910822025 0.0173746822133204 0.438274074669588 0.150202504023623 0.537957246054906 0.944438338885936 0.222433473687616 0.678658159451619 0.986407495589293 0.00285715574563193 0.112243865033254 0.0278448526036058 0.158726802660714 0.733654402281652 0.0443027360353035 0.254977038863176 0.921629624527904 0.0206035620799824 0.481401500248381 0.173751076036422 0.580752422413786 0.952882101544147 0.25392259406367 0.715317776280977 0.988550484692337 0.0421410401050374 0.660016047920077 0.305449939496396 0.743388780670245 0.976901819703117 0.415808065293488 0.840123518996515 0.994492306268153 0.0192292050441319 0.463847106812968 0.163870303866653 0.563511786301223 0.949616869480694 0.240811445677538 0.700759529352517 0.98772520158349 0.0391108025768751 0.642351222434718 0.289202533778402 0.728272398293635 0.975080037686012 0.397046242668679 0.829397814060266 0.994049456773931 0.0532080164815114 0.712626329959386 0.359699133869121 0.787256199070111 0.981826327027856 0.4762185328585 0.870338557501487 0.995683112973003 0.0377783156329277 0.634027607619405 0.281848779893809 0.721080155166925 0.974188914742802 0.388448885949155 0.82423622588931 0.993832378271596 0.0870418166031296 0.807949742639676 0.487976990348018 0.862597548506154 0.989207037461526 0.606678395966323 0.91927406747911 0.997450902153841 0.0801417800239318 0.793576810176932 0.465499381506438 0.851563044660178 0.98820120054822 0.584979869322941 0.912328530150534 0.997211176138818 0.0208772560376482 0.484766594345083 0.175694204958813 0.584029893818191 0.953483458511411 0.25648399420077 0.718053994460701 0.988702010215198 0.059670982735958 0.736850014179535 0.388128964237323 0.806893753111526 0.983871807561904 0.506571786551843 0.883442539329398 0.996175062417845 0.00342283639402091 0.131608296668017 0.0331930957413326 0.184444395754565 0.767536669252342 0.0526409233019279 0.290897079820271 0.933758323509766 0.066660742715771 0.759125606907518 0.416549958545767 0.824651131917028 0.985644438190182 0.536067271993206 0.895076090657315 0.996600129592551 0.056629283561968 0.725938165491135 0.375021711856608 0.798090487366612 0.982966242507972 0.492685406995667 0.877599593696348 0.995957461613363 0.00318285896392905 0.123494828985353 0.0309306854888106 0.173725286789926 0.754271156883478 0.0491203140395748 0.276085708429461 0.929102067891994 0.0340192196236388 0.608455807742237 0.260375428479158 0.698700449587099 0.971309872748795 0.36295865064553 0.807928764051817 0.993128970258064 0.000472176999325804 0.0204193784454368 0.00469998806405688 0.0301677714992846 0.31230318843808 0.00758467662498564 0.0534104833746688 0.659727585521903 0.0084244342370459 0.272670668521432 0.0782793234487746 0.358743153074706 0.890917944904071 0.120841418671181 0.503666689268392 0.97212098476203 0.0153734733643955 0.407919028480375 0.135004197986086 0.50692869442666 0.937537587604058 0.201660838675069 0.650947570734402 0.984634502684807 0.0794899051707336 0.792119069378042 0.463291711799675 0.85043762147645 0.988097263860741 0.582823428624275 0.911616002727813 0.997186383155937 0.0446629653069614 0.673514642115054 0.318490088591388 0.754806900166166 0.978233817544775 0.430638415531063 0.848116767439788 0.994815300911947 0.0270670996487694 0.551083149897922 0.217584942472402 0.646876897664123 0.96395632557285 0.310384248072777 0.768672348666396 0.991317872822626 0.0784484778272704 0.789751400549088 0.459733267818592 0.848607225771341 0.987927678695511 0.579337907203615 0.910455494404177 0.997145921880175 0.00460924342934423 0.169661599751717 0.044240251160106 0.233664057845062 0.816563948736531 0.0696940209555454 0.356119730884094 0.950012073563763 0.0307592577910294 0.583394081409858 0.240832293557499 0.67634243185288 0.96826202301938 0.339247508842364 0.791254498976041 0.992380855221641 0.0308657688768525 0.584260680335661 0.241484994027146 0.677122691569064 0.968371445679 0.340047461705826 0.791842993265628 0.992407775679077 0.0724477239466408 0.775104199287057 0.438442920994343 0.83721512906584 0.98685688351396 0.558231741045863 0.903186441989862 0.996890196031299 0.0172160231135642 0.435977225532458 0.149014852030577 0.535636133348734 0.943946450262874 0.220823101502991 0.676618979036872 0.986281763919074 0.0546073047689117 0.718212340131607 0.366042465934739 0.791815336761798 0.98230948920917 0.483066456268257 0.873403537753415 0.995799457096883 0.0513994701845673 0.705096040569019 0.351338743631183 0.781080739833184 0.98116365204407 0.467125677458344 0.86616479442418 0.995523400596318 0.0220360880865424 0.498563227451219 0.183833011271329 0.597376131226583 0.955871576743682 0.267152367617264 0.729094749539604 0.989302325037348 0.108763092675924 0.843381429482051 0.549527525020456 0.889328193824522 0.991548069429839 0.663791014469916 0.935799342952954 0.998007412412227 0.0872360974169225 0.808328434132395 0.488587249648192 0.862886770350455 0.989233082325933 0.607261043647767 0.919455129102413 0.997457104607575 0.0128386010713319 0.364627994321943 0.115048700248476 0.461317016195456 0.925939979280977 0.173832611706549 0.60836592943875 0.981610010629661 0.0613339023406828 0.742483549280949 0.395099353506918 0.811411566994609 0.984329545633642 0.513882822117883 0.886421544096164 0.996284937379065 0.0944714391172264 0.821540994627294 0.510493172193427 0.872929659493187 0.990127586995084 0.627954459686897 0.92571137120675 0.997669975095522 0.0270023790563219 0.550474369619752 0.217166353960724 0.646314649952608 0.963870739042728 0.309857834329475 0.768234545452083 0.991296670308776 0.0169407595115769 0.431949246461722 0.146947370475874 0.531555152142228 0.943072461139847 0.218014569164558 0.67302065092157 0.986058119209104 0.0362810020852859 0.624229305662375 0.27342677887988 0.712555895067861 0.973111638028878 0.37852045865628 0.818069172090662 0.993569548630014 0.0122716205065135 0.354097964591367 0.110473040022691 0.449972211026841 0.922741511510221 0.167361172888541 0.597415403613041 0.980765850366761 0.0569230654555187 0.72702823500235 0.376308369970437 0.798973045381318 0.983057852720662 0.494056631111163 0.878187657628163 0.995979488793424 0.0389263314776567 0.641220188902564 0.288192258491313 0.727297728437058 0.97496021313168 0.395869051205104 0.828700555636721 0.994020284961694 0.0313296584738525 0.587995504375876 0.244316332012876 0.680479508172753 0.968839618578445 0.343511067653891 0.794369314268054 0.99252290464613 0.0114864268078112 0.338946582967576 0.104066488269795 0.433471615447324 0.917833962393138 0.158242450734052 0.58122144199767 0.979462038520106 0.0244515199239571 0.525162901546321 0.200350149062978 0.622700876854884 0.960151384084076 0.288509338792017 0.749607186563313 0.990372498227775 0.0344553309295653 0.611593541656014 0.262923509220466 0.701469812707513 0.971675152843223 0.366013835975446 0.80996722413134 0.993218391153753 0.0404530769876106 0.650383574737531 0.29647961372299 0.735170639065009 0.975919841742283 0.405488905008851 0.834312887171839 0.994253757680724 0.0713535857331046 0.772233103056265 0.434410073655914 0.834968134978874 0.986642507511841 0.554184427829801 0.901743207001582 0.996838948140018
2081 0.00882784964910559 0.592415088377063 0.100810072372825 0.891813833610318 0.847099793270513 0.97619432910447 0.98972730282944 0.95387756309566 0.0273810389332203 0.821243251239038 0.26164794804259 0.963039300360193 0.945980056753067 0.992343945517824 0.996727016537814 0.984933062929713 0.0283484119864886 0.826426345640225 0.268606231033638 0.964289761665542 0.947776371847287 0.992610573932681 0.996841486735622 0.985453998302908 0.0325168004887886 0.845794967573781 0.297293301354664 0.968854344132908 0.954351820106267 0.993579215326913 0.99725705238295 0.987348801266445 0.0184645385422887 0.754298159955817 0.191460917988597 0.945685281856801 0.921271077575715 0.988586153140339 0.99510994913743 0.977619849837327 0.0403817021241429 0.872892165584267 0.346278498669995 0.974967321423979 0.963203110400795 0.994865146025245 0.997808024661538 0.989869813776978 0.0257291734711648 0.811665890439349 0.249488332803354 0.960695438468094 0.942618841343961 0.991842696054334 0.996511722338537 0.983954460974004 0.0166663427097999 0.73446151869083 0.175833298623718 0.940072610494048 0.913366655109017 0.98734737736958 0.994575333393026 0.975220704303967 0.0305995417675735 0.837431808323827 0.284352718293393 0.966904036050032 0.951538803240859 0.993166232095998 0.997079931464369 0.986540507988198 0.0167680075992611 0.735665990869292 0.176731383467695 0.940420095353966 0.913854802426976 0.987424409700714 0.994608600412219 0.975369725092041 0.0087688552803872 0.590780671112841 0.100198523289938 0.891159429974648 0.846221558307618 0.976036616973071 0.989658296596431 0.953579033423707 0.0165767505273564 0.73339115111985 0.175040389991013 0.939763072798007 0.912931951445857 0.98727871952877 0.994545680464023 0.975087902939597 0.0206626035029471 0.774934022378696 0.209849973429193 0.951285149129967 0.929199610110268 0.989810582177877 0.995637621273164 0.97999689362388 0.0164237100700165 0.731543121173842 0.17368275228168 0.939226994915244 0.912179404518548 0.987159728896688 0.994494283509999 0.974857787337017 0.0330958401640476 0.848160167731672 0.301119829650601 0.969400343487746 0.95514028454008 0.993694595852567 0.997306521897945 0.98757474126997 0.0264050603287374 0.815702043924454 0.254506716167729 0.961688519133615 0.944042047425731 0.992055308982957 0.996603058004912 0.984369433715818 0.00916456463303605 0.601502857966695 0.104286068156797 0.895404644953782 0.851928297658277 0.977056516410988 0.990104325058812 0.955511177412673 0.0150725720527839 0.714071997683677 0.161518813447493 0.934053467640002 0.904936400442798 0.986005855974791 0.993995510939955 0.972629069774849 0.0220190753446548 0.786062773898066 0.220825839949799 0.954209196081932 0.933356442810028 0.990445414870097 0.99591091094809 0.981231556295247 0.0216936328615889 0.783491595105927 0.218217669146633 0.953539421756507 0.93240326586143 0.990300273804173 0.995848446717649 0.980949142225917 0.0197212810505337 0.766525735006959 0.202068201610485 0.94903187964402 0.9260042516379 0.989319270828542 0.995425978572702 0.979042406872202 0.00573368840876164 0.484826905153077 0.0676774821561247 0.842206047053239 0.782000694803156 0.963703716984768 0.984222553325169 0.930511069210201 0.0123135675112029 0.67046114366886 0.135644952080008 0.920247686438637 0.885780409913138 0.982876826006438 0.992639597575139 0.96661033398335 0.0153749308730797 0.718172059774895 0.164268948608816 0.935284986779904 0.906657328319319 0.986281438983996 0.994114694894168 0.973160907880779 0.00697578133772672 0.53410305182675 0.0812420346699165 0.866697607686211 0.813770576565758 0.970008880720565 0.987011353360912 0.942236643573886 0.0346178236521664 0.854056734053071 0.311002947502472 0.970751019408937 0.957092542479938 0.993979577662566 0.997428679936758 0.988133015526531 0.0179270293913466 0.748678946026989 0.186846079106835 0.944118834770925 0.919060783399049 0.988241591674439 0.994961324395683 0.976951955532947 0.0266333727514275 0.817027857466034 0.256188337304527 0.962013034273209 0.944507410856913 0.992124710401139 0.99663286707331 0.98450492697003 0.0152058254872944 0.715893245872629 0.162732852726547 0.934601849118253 0.90570246255064 0.986128640628449 0.994048617462126 0.972865992520993 0.0166308287410182 0.734038235947901 0.175519158070832 0.939950285653893 0.913194851236078 0.987320249042548 0.994563617105177 0.975168229247479 0.0188727841232826 0.75840482253065 0.194934432362515 0.946818631340369 0.922872313961272 0.988834887251044 0.995217202465239 0.978102271486753 0.0157423551444403 0.723002101170381 0.167588957017044 0.936721941171726 0.908667867982085 0.986602271160078 0.99425340027664 0.973780428991138 0.0221432985195024 0.787028617506829 0.221817264828712 0.954459902748254 0.93371338812142 0.990499701903431 0.995934271719067 0.981337207986455 0.0360385581841065 0.859177242399607 0.320006681645923 0.971911890195092 0.958772485672086 0.994224009322813 0.997533424103803 0.988612100499107 0.00824328608601836 0.575629242731107 0.0947166663716543 0.884964006387731 0.837933371471126 0.974534513176666 0.989000421956907 0.950740260500468 0.0142562699209274 0.702396383212486 0.154011455269866 0.930486142754538 0.899962700805621 0.985204337671819 0.993648654552766 0.971083861292291 0.0121816612130431 0.668047606619949 0.134371625889259 0.919443774655236 0.884672605467269 0.982692349199973 0.992559503933707 0.966256626305148 0.0260581852505069 0.813651780231702 0.251938749818323 0.961185034103274 0.943320322623837 0.991947559213951 0.996556772948279 0.984159108834676 0.016710923273153 0.734991003729659 0.176227331566132 0.940225473211484 0.913581377099066 0.987381270340794 0.994589970705038 0.975286268278131 0.00784657862169541 0.563439964510492 0.0905383438183399 0.879804539392562 0.831067200203746 0.973271026489879 0.988446161447171 0.94835876554609 0.038242958718398 0.86647362420916 0.333570163916101 0.973547044783561 0.961141971164875 0.994567519901514 0.997680575829777 0.989285766681921 0.0344197240152651 0.85331427912657 0.309730679488281 0.970581772835402 0.956847775599776 0.993943902508957 0.997413389906242 0.988063111518181 0.0383822887991744 0.866910532198317 0.334411334480176 0.973644257515668 0.961282958679594 0.994587913316962 0.9976893100501 0.989325774887107 0.0340630960455362 0.851959247109884 0.307429728704638 0.970272278277557 0.956400283080328 0.993878639196797 0.997385417045822 0.987935243330021 0.0384001944408855 0.866966482187766 0.334519299012713 0.973656700802883 0.961301006118149 0.994590523452584 0.997690427920596 0.989330895617873 0.0149574518412363 0.712480085326769 0.16046740879037 0.933572373917717 0.904264663012544 0.985898043732604 0.993948874022419 0.972421083987664 0.00195237048917934 0.241986054359738 0.024032177464917 0.644196213946589 0.548906402363213 0.900065979197899 0.95487568330565 0.819572796932656 0.00955293268016662 0.611501194834179 0.108264963414975 0.899263911792066 0.857135769528806 0.977977163781319 0.990506493503861 0.957258549564718 0.0125919313150792 0.675443063153078 0.138320922935556 0.921893290206189 0.888050691267353 0.983253660952153 0.992803153407689 0.967333252786039 0.0320924755910736 0.84401627361147 0.29446542597149 0.968442129866439 0.95375682555548 0.993492037837048 0.997219670582584 0.987178122669682 0.00954334877070774 0.611260411406355 0.108167162728162 0.899172070385399 0.857011626923286 0.977955326282157 0.990496959168265 0.957217066548616 0.0153098268620305 0.717298986204452 0.163678171198877 0.93502365380052 0.906291973417192 0.986223007049201 0.994089427467421 0.973048118369186 0.0206854517340791 0.775130783853703 0.21003715406556 0.951337418972514 0.929273815352064 0.989821957447255 0.995642519986629 0.980019003544176 0.00723366077210273 0.54318834696766 0.0840131006115632 0.870865222964615 0.819247823552067 0.971054407034762 0.987471808513995 0.944194643553972 0.0169450628245461 0.737738349750211 0.178291227221728 0.941015903354587 0.914692168953392 0.987556387185079 0.994665589037191 0.975625090333348 0.0126955448942842 0.677259895753549 0.139313139069393 0.922488840061492 0.888873179848752 0.983389778535005 0.99286221428408 0.96759450979237 0.00850881756856997 0.58341979541873 0.0974938421554993 0.888178968742757 0.842228390906431 0.97531603121135 0.989342846198016 0.952216202654099 0.0018748523632683 0.234618483169605 0.0230982782081009 0.634838734012044 0.538836879366673 0.896355086716378 0.953093996781466 0.813492281763676 0.0112720025742338 0.650409064997652 0.125496712618633 0.913432372376206 0.876415217788212 0.981304819332285 0.991956535163958 0.963600273835454 0.0256821468801188 0.811378690030038 0.249136911569992 0.960624475940205 0.942517195162126 0.991827490044741 0.996505189181679 0.983924788846426 0.0187960436665677 0.757643119723757 0.194283553897278 0.946609141572505 0.92257620935429 0.988788946369212 0.995197395230948 0.978013151241466 0.00729282866107227 0.545223771371439 0.0846467405199193 0.871785239746624 0.820459771164919 0.971284165636806 0.987572920019323 0.944625446383984 0.0165852570502719 0.733493141688967 0.175115733744507 0.939792597411936 0.912973409254005 0.987285269854295 0.99454850961384 0.975100572136809 0.0111666730516648 0.64824709221126 0.124458383377086 0.912678630089873 0.875383139464094 0.981129832394766 0.99188042336811 0.963265775678119 0.00846908680738241 0.582272101564267 0.0970792909195338 0.887709295622641 0.841600135699478 0.975202134528236 0.989292961471264 0.952000964383858 0.00394874012396113 0.392821595815088 0.0475307308218523 0.785831368653222 0.711485084360465 0.948059206696659 0.977213000426908 0.902014440738085 0.00952068992566025 0.610689966861522 0.107935858758685 0.898954273168243 0.856717271445075 0.97790352582854 0.990474341923362 0.95711867218446 0.016369647759336 0.730884295696274 0.173202192500011 0.939035375335424 0.911910501416001 0.987117170023784 0.994475898861746 0.974775495772874 0.0120237611740634 0.665112420307598 0.132842882522754 0.918460161693911 0.883318306575431 0.982466290828861 0.992461333592979 0.965823363886317 0.0212804265370582 0.780139173754312 0.21488340139451 0.952660936009758 0.93115398820299 0.990109659922941 0.995766396481739 0.980578368804117 0.00522775056110692 0.4616758942382 0.0620467508381911 0.82946607223372 0.76575184045825 0.960310953213468 0.982713365924396 0.924259498628807 0.0309519805183784 0.83903397284389 0.286763259295764 0.967280063249821 0.952080754101503 0.993245959756604 0.997114131763556 0.986696500677823 0.00673910894760383 0.525445348571178 0.0786853322700874 0.862630850822724 0.808446005876214 0.968981117039399 0.986558172167312 0.940315714219178 0.00659800355273008 0.520130798022122 0.0771548131935244 0.860086955090317 0.805125360819883 0.968334392636053 0.986272726740201 0.939108890906571 0.0334064068461925 0.849400219317067 0.303156927464876 0.969685635216941 0.955552432073033 0.993754842634468 0.997332350150431 0.987692737727474 0.0169045175574654 0.737266592111762 0.177934498827335 0.940880500133341 0.914501827634633 0.987526405585291 0.99465264357657 0.975567072735345 0.00991604416599273 0.620412482810678 0.11195604497974 0.902625643214204 0.861687152578929 0.978774104438116 0.990854275185578 0.958773629686739 0.0272066415650042 0.820276877373284 0.26038089480988 0.962804769132841 0.94564338725345 0.99229387667126 0.996705516811427 0.984835269241022 0.0175682987223228 0.744787096343063 0.183739585004164 0.943023156994972 0.917516709716526 0.988000045288461 0.994857099337982 0.976484011125062 0.0139773668095181 0.698190318015786 0.151418427385237 0.92917866415273 0.898143955510414 0.984909356261597 0.993520920490449 0.970515784724268 0.0191742422210581 0.761352346692038 0.197482097866265 0.947626200996312 0.924014330598418 0.989011836215058 0.99529348350066 0.978445607355458 0.0116697189672536 0.658342260549007 0.129397234361142 0.916166167903356 0.880164647182508 0.981937595067436 0.992231636373648 0.96481080657106 0.0469879623667502 0.889456250810806 0.382957162967462 0.978556240444686 0.968424032503496 0.995614159632311 0.998128572384981 0.991341147221805 0.0160664401406982 0.727129904044749 0.170497573794412 0.93793828927367 0.910371880964845 0.986873242292379 0.994370509109239 0.974303969779116 0.0358817851037504 0.858629197317404 0.319023429251755 0.971788172474045 0.958593359371965 0.994197981541515 0.997522272049577 0.988561075275093 0.00931752737457321 0.605500678522813 0.105857055148314 0.896959065304615 0.854023496959743 0.977428075269451 0.990266685806026 0.956216017145291 0.014654326135057 0.708204177446698 0.157687460959669 0.932271925102302 0.902450411295811 0.985606176926745 0.993822590413649 0.971858247761894 0.0251900525212394 0.808321702627643 0.245441796817049 0.959866673650208 0.941432155453638 0.991664995384283 0.996435367314532 0.983607761090828 0.0367250531861488 0.861529898680158 0.324282741393828 0.972441555233249 0.959539609268901 0.994335380974457 0.997581139440923 0.98883046435144 0.0226013624211678 0.79051800538795 0.225453524185592 0.955361635789366 0.934997943136477 0.990694773184668 0.99601820261483 0.981716941680406 0.0157966112698915 0.723701640410169 0.168077184977725 0.936928829408976 0.908957564485221 0.986648399693642 0.994273338790779 0.973869534060069 0.0459398181195119 0.88710854136096 0.377382350058006 0.978054132354986 0.967692510416493 0.995509631862577 0.998083855302408 0.991135687419073 0.0106945795805754 0.638225129579478 0.119776821574404 0.909134660891561 0.87054022463037 0.980304026978598 0.991521024673555 0.96168872162393 0.0139939032890048 0.698442945971428 0.1515725731243 0.929257535182297 0.898253604107513 0.984927168938409 0.993528635047633 0.970550079252055 0.00721922552431281 0.542689031742583 0.083858389192784 0.870638775317348 0.818949678680926 0.970997797799732 0.98744689191743 0.944088528940171 0.0032222482317866 0.345356530989378 0.039100756991593 0.749497141194558 0.66786871997798 0.937042345331644 0.972198448228736 0.882442293285259 0.0182328071496802 0.751905961116532 0.189477184710769 0.945020645391604 0.920332857820472 0.988440067435109 0.995046943082908 0.977336624235519 0.0285572977197792 0.827507622515417 0.270093351859607 0.964549059073546 0.948149127978367 0.992665793737866 0.996865189567759 0.985561919972112 0.0313533692630984 0.840821999405415 0.289491008645066 0.967698363511979 0.952683861224642 0.993334592640136 0.997152148392335 0.986869945559944
2101 0.0183637102822245 0.703658677545993 0.364725198313197 0.794710034021904 0.974703863001455 0.991352243717282 0.971026424536048 0.992058434491781 0.0316844228123371 0.805947996027983 0.501049513509252 0.871318295484011 0.985379375251414 0.995037553192154 0.983227188412849 0.995444178233099 0.0264258787025155 0.77504064557276 0.454451815855861 0.848870312933013 0.982427583980013 0.994023847619465 0.979849772616074 0.994513078098358 0.0260606261636471 0.772538781429031 0.450910514766914 0.847027477060626 0.982179121080004 0.993938336915792 0.97956561921352 0.994434528431096 0.00570615854646823 0.421440978092497 0.149750940267417 0.542872350072152 0.92200023548826 0.972351010739003 0.911357767508287 0.974569070424863 0.014070776879199 0.644314816069059 0.304586069165701 0.747044995022171 0.967100403473112 0.988694878808992 0.962360293376047 0.989615801529845 0.0131446875475603 0.628344250536563 0.290166650314863 0.733781232089025 0.964832110250656 0.987896803862794 0.959778780779978 0.988882007237068 0.00525413452911288 0.401349320193412 0.139488951322884 0.522216930943507 0.915819378526143 0.970030357994491 0.904421003850747 0.972429306570619 0.0228165013247362 0.747709904323664 0.417447748901675 0.828524760112313 0.979630484016913 0.993059549821802 0.976652099546511 0.993627215273378 0.0158738832491635 0.671846201575058 0.331114662717006 0.769469725960443 0.970780030775158 0.989984303426921 0.966551738286356 0.990801166027092 0.0276067593194106 0.782777491169474 0.465612196474666 0.854544531048498 0.983186666517075 0.994284915869009 0.980718024335792 0.994752887127436 0.0330064929336554 0.812469736550312 0.511608777008593 0.875981127234912 0.985975682825142 0.995241850519583 0.983909840407009 0.995631808838156 0.0108748563464256 0.582551988806572 0.252289892215508 0.694667249096162 0.957708564305089 0.985374381038802 0.951682901065342 0.986562117350899 0.0232184063530343 0.751066457064845 0.421800429604524 0.83104907190062 0.979984085957839 0.993181654200255 0.977056193435245 0.993739395590389 0.00469232807725965 0.374374071755495 0.126397681642806 0.493819119771953 0.906633303128026 0.966543860703646 0.894134880869025 0.96921303179777 0.0361691908381573 0.826485014237528 0.535247149585347 0.885916309445033 0.987227654194503 0.995670250036344 0.985343491148581 0.996025238716861 0.0079499138335791 0.504253248892277 0.197390931828754 0.623818042143979 0.942876186894095 0.980042715093491 0.934880907561028 0.981655371510364 0.017257921840083 0.690306046909161 0.350203575620414 0.784201829493569 0.973097131382734 0.99079297657569 0.969193496025156 0.991544448535013 0.0406617664171559 0.843257819797975 0.56536758994741 0.897655594548549 0.988675201134211 0.996164677175951 0.987001767132587 0.996479271975076 0.01027849296649 0.568628085916729 0.241689514426974 0.682444441540675 0.955338609624806 0.984529737672004 0.948993260407244 0.985785077367627 0.0237750977554736 0.755575203924635 0.42772887839983 0.834428509654046 0.980454518780466 0.993344012104588 0.977593866990054 0.993888554324062 0.0134443369202163 0.633663125644699 0.294894277780506 0.73821982047514 0.965599054230657 0.988166920220245 0.960651433744432 0.989130377975752 0.0166633568727469 0.682630388963066 0.342131819105938 0.778105289944161 0.972147559055241 0.990461880309801 0.968110655040647 0.991240137230686 0.00509608398091236 0.393995516253144 0.135844388493736 0.514552016217994 0.913422031538376 0.969124816079803 0.90173387718733 0.971594127009415 0.0109825597558531 0.584973089872882 0.25417414540169 0.696776564675819 0.958110301990661 0.985517287918387 0.952139017632977 0.986693575580544 0.00836520072874275 0.517081187570672 0.20565079228143 0.635786762070321 0.945579232516481 0.981022472768555 0.937937379720467 0.982557368522166 0.0241227574522837 0.758311546359544 0.431373333807896 0.836473141278261 0.980737512416795 0.993441630663928 0.97791734634967 0.993978234891118 0.0344375519266963 0.819070502866279 0.522576576391972 0.880674715784292 0.986570264410862 0.995445394016333 0.984590637608236 0.99581874083241 0.0132450907237084 0.630143200736307 0.291757456955757 0.73528483552357 0.965092818290165 0.987988656379502 0.960075400215371 0.988966466440996 0.0100199306742933 0.562303816520554 0.237003651680995 0.676840500957947 0.954227462376401 0.984132784896705 0.947732881932762 0.985419858441605 0.0232651830483474 0.751451500720298 0.422303035482229 0.83133818242726 0.980024463319636 0.993195593450105 0.977102339122764 0.99375220178101 0.0523848320373413 0.875260557211246 0.629156418483881 0.919610517844233 0.991293968064168 0.997056719944285 0.990003589362054 0.99729834280915 0.0392677540037308 0.838394941966867 0.556418426542421 0.89426878321488 0.988261047952876 0.996023315965237 0.986527249641864 0.996349463515939 0.0386665762753444 0.836208016045807 0.552452603626115 0.892741239584464 0.988073339726537 0.995959220480172 0.986312201613746 0.996290605241658 0.0308913718117683 0.801822809952535 0.494508006927394 0.86835577401929 0.984997564554344 0.994906657544595 0.98279015597724 0.9953239578279 0.0161734793877964 0.676021813607923 0.335336628058518 0.772823162494622 0.97131425245731 0.990170972918566 0.967160649771921 0.990972749908469 0.0307847864519388 0.801255508827468 0.493616565204895 0.867947563441843 0.984944773225169 0.994888553889712 0.982729733297736 0.995307330419189 0.0332740210997981 0.813738547506163 0.513694773938266 0.876885341296713 0.986090667309139 0.995281225881665 0.98404148845617 0.995667971204341 0.0169667502266938 0.686592893909182 0.346274336693042 0.781257727176399 0.972640188817136 0.990633703208257 0.968672385134291 0.991398062105666 0.0168272607991677 0.684783131548029 0.344375935539668 0.779819305029127 0.972415839486096 0.990555467255953 0.968416556474666 0.991326154881182 0.0446511009342962 0.855749739643457 0.589217930946162 0.906293922844296 0.989719053208156 0.996520623691649 0.98819802504892 0.996806115361001 0.025741501805501 0.770308466545231 0.447780814412396 0.845381361773935 0.981956372234312 0.993861651658773 0.979310891488746 0.994364084830155 0.0207476050499218 0.728943178949811 0.394024214971788 0.814276303109798 0.977598427303972 0.992356720168141 0.974330705623581 0.992981464387246 0.0203929414775561 0.725450887938483 0.389828835016245 0.81159928662591 0.977209643359294 0.992222031612725 0.973886724562031 0.992857705730318 0.0128452476453283 0.622875903188765 0.285381496329184 0.729195629293574 0.964031260336164 0.987614445137811 0.958867761315995 0.98862236787899 0.0170417961262794 0.687558192551778 0.347291364703465 0.782024022560217 0.972759412335093 0.990675269629254 0.968808344333112 0.991436265724072 0.0136686934948519 0.637548960859765 0.298394823268604 0.741449119913737 0.966152029940954 0.988361502736625 0.961280750594497 0.989309288847167 0.0206249893319594 0.727745617768357 0.392579968960432 0.813359222553461 0.977465492801661 0.992310674880123 0.974178892115386 0.992939155956669 0.0142552033206053 0.647336156560277 0.307391106954643 0.749532924251583 0.967518093108029 0.988841570653408 0.962835850304395 0.98975066763468 0.0255941576071276 0.769264374936728 0.44632441620951 0.844609684166088 0.98185168644131 0.993825603780392 0.979191182360257 0.994330970695386 0.0169654775412178 0.686576473478312 0.34625706316826 0.781244686305708 0.97263815809178 0.990632995152439 0.968670069393191 0.991397411330645 0.012560058370173 0.617519280016604 0.280766453199539 0.724681653486879 0.963234342641692 0.987333167319501 0.957961430676057 0.988363710442196 0.0254638346629778 0.768333221044495 0.445030214207829 0.843920900420576 0.981758103225164 0.993793374709178 0.979084172294295 0.994301364409057 0.0120263960927138 0.607084601412096 0.271975812485726 0.715825147598106 0.961645511820207 0.986771466666848 0.956155102791625 0.987847145913634 0.00383285705180187 0.328124784801672 0.105611438532374 0.443268772851556 0.887955134844811 0.959313042560681 0.873305781485378 0.962536737022889 0.0144651272653484 0.650714678677252 0.310557798255963 0.752307017047132 0.967980989261174 0.989004041843187 0.963362945873077 0.989900037209132 0.0242180453275269 0.759051203307371 0.432364578087565 0.837025003786754 0.980813685626147 0.993467900240621 0.97800442174286 0.994002368073499 0.0215290561024931 0.736341303718228 0.403077921843278 0.819920749408902 0.978410849757023 0.992637944427138 0.975258637052173 0.993239858607973 0.0353686186054166 0.823130825662109 0.529468270314248 0.883549104423649 0.986931621721665 0.995569018503998 0.98500445161002 0.99593227307393 0.0099620580437988 0.560863269419555 0.235947235471344 0.675559415264861 0.953971227660071 0.98404116038409 0.947442293029716 0.985335555331149 0.0393019219165196 0.838517564252647 0.556641861774294 0.894354351957172 0.988271545985399 0.996026900183491 0.986539277074606 0.996352754851128 0.0167354661855822 0.683581008306659 0.343120912700021 0.778862574507187 0.972266217807558 0.990503277417965 0.968245950308564 0.99127818631165 0.0192606125082792 0.713691594070244 0.376058096181965 0.802525428932633 0.975874905772996 0.991759093450286 0.972362881156453 0.992432313792539 0.0203665136047395 0.725187155374253 0.389514010623328 0.811396793893406 0.977180143539326 0.992211808946622 0.973853038644272 0.992848312515548 0.0340897752915574 0.817507725412276 0.519953781318478 0.879565804737769 0.986430296087643 0.995397493162964 0.984430362689802 0.995774749806282 0.00495461257519427 0.387260222281722 0.132556841793486 0.507481666638727 0.911158018516631 0.968266825669442 0.899197948967862 0.970802688934936 0.0146227032418789 0.653209406148441 0.312916738848591 0.754350057546673 0.968320002889955 0.989122966993576 0.963749023683778 0.990009369745522 0.0449615947218204 0.856642974504207 0.590972732952821 0.90690822253651 0.989792610633509 0.996545687543629 0.988282336181372 0.996829129204055 0.0220633779299662 0.741177986337833 0.409122330301653 0.823591530827629 0.978933934327877 0.992818850057482 0.975856212064838 0.993406071829741 0.00265922428580436 0.252857065243863 0.0756392480802645 0.355566400490541 0.845961119196734 0.942326627868431 0.8268916277823 0.94682157756878 0.00515545944014075 0.396778963165347 0.137217034179851 0.517459905544989 0.914338405667916 0.969471315876523 0.902760793321556 0.971913717846801 0.0314018747231373 0.804497346077844 0.49873718740627 0.87027766983803 0.985245521582464 0.99499167194759 0.983073969652289 0.995402039145212 0.0406697400939769 0.843284832974201 0.565417813458889 0.897674370346899 0.988677489369203 0.996165457992272 0.987004389049206 0.996479988970755 0.00938324518855168 0.54592614754642 0.225225285837439 0.662173736706301 0.951243165850068 0.983063661618333 0.944349843741039 0.984436085894652 0.0237760840528253 0.755583051674049 0.427739279963279 0.83443438042863 0.980455333094348 0.9933442930552 0.977594797762353 0.993888812430844 0.0148827570275763 0.657251216622232 0.31677631224174 0.757650428657032 0.968864286576627 0.989313786050126 0.96436895012924 0.990184792681512 0.00947723910849016 0.548419315242044 0.226985991449949 0.664420974333701 0.951707736054822 0.983230381374532 0.944876289454642 0.984589507415456 0.0222741532711456 0.743038876053359 0.41147493440071 0.824999785348166 0.979133521782842 0.992887842588115 0.976084246586347 0.993469459767104 0.0181750826351016 0.701460948939298 0.362291881930313 0.792988905972438 0.974443254183595 0.991261614114103 0.970729067325052 0.991975145949368 0.0284680349084664 0.788103857046756 0.473484558818151 0.858429408824145 0.983701254653592 0.994461744842776 0.981306731099503 0.994915310767094 0.0187205947549354 0.707731713814474 0.369281118821362 0.797891071116287 0.975182931596121 0.991518761946433 0.971573106798374 0.992211461387297 0.00754016840956123 0.490921970058742 0.189078177664075 0.611223071249919 0.939935054980809 0.978972499150739 0.931558004223161 0.980669929105829 0.0440837116079055 0.85408991884191 0.585975045548632 0.905151228956735 0.989581988421282 0.996473913856173 0.988040927060303 0.996763225737473 0.0171243354880594 0.688613203129604 0.34840647519884 0.782860791408054 0.972889367114533 0.990720569794897 0.968956546671576 0.991477900722135 0.00319566539192557 0.289228645675321 0.089575573136787 0.398825588682208 0.868477900032133 0.951563615187006 0.851707274857678 0.955372746227218 0.00643529339581294 0.451187008019377 0.165816614599964 0.572705100616165 0.930268730510692 0.975424258448722 0.920657350293902 0.977401505694562 0.0129558365835742 0.624913720887209 0.287155902303034 0.730907136997792 0.964331185164081 0.987720226803462 0.959208920087944 0.988719639473404 0.0016207071654042 0.170845797246382 0.0474557102738842 0.251454034396425 0.769777579838705 0.908656810244605 0.744129417719595 0.915540720229485 0.0126252915452885 0.618757638926974 0.28182709586413 0.725727155656175 0.96341968481989 0.987398612392734 0.95817220024409 0.988423893488459 0.015142480556337 0.661196999147306 0.320589947595861 0.760860937669502 0.969389799760944 0.989497890839757 0.964967592837241 0.990354037859234 0.0341315684698109 0.817696894087398 0.520270391264458 0.879700111182118 0.986447265102676 0.995403300886154 0.984449793211343 0.995780083502244 0.015161470956295 0.661482025269236 0.320867200856297 0.761092414370184 0.96942753967369 0.989511107343088 0.965010588181076 0.990366187424144 0.0134921095690938 0.634497360487311 0.295642445376081 0.738914058760328 0.965718287844607 0.988208888814027 0.960787119405208 0.989168966910894 0.01850640992363 0.705300463298547 0.366554351625195 0.795993627235453 0.97489757802107 0.991419589597913 0.971247470246596 0.992120324503948 0.0110222192283542 0.585857680480101 0.254865694078743 0.697546066398556 0.958256338979328 0.985569217038755 0.95230483558111 0.986741343754032 0.0112559845802692 0.590997470195951 0.258917096701637 0.702004778419968 0.959097081906336 0.985867974507784 0.953259598745015 0.987016154612911 0.013301398888529 0.631144646121093 0.292646638234095 0.736120809341515 0.965237366817984 0.988039569614086 0.960239869599203 0.989013281061135 0.0186365676981907 0.706782578646904 0.368214039480284 0.79715080729131 0.97507174624128 0.991480124910458 0.971446222261798 0.992175955104201 0.0245190938275547 0.761359511586389 0.435474947222789 0.838745010726492 0.981050529525455 0.993549562542013 0.978275176245166 0.99407738845611
2121 0.0027453690041361 0.17521679057377 0.281387014296244 0.864140335034421 0.907263485706655 0.648291093149744 0.781532046321164 0.971971336563027 0.00744265977900144 0.366546216720317 0.516104974516668 0.94542954970386 0.963830692764182 0.833906456322033 0.906924731429626 0.989523955217475 0.00802322742494328 0.384293252069046 0.534977715107182 0.94920584600481 0.966378905920847 0.844127825842516 0.913120720131861 0.990280271751742 0.00613492509643742 0.322652287896185 0.467519580017243 0.934477855133499 0.956401608908548 0.805185208072341 0.88915156261698 0.987302679680092 0.00525051714734975 0.289426651019414 0.428820363698284 0.924214624959309 0.949386464344355 0.779449676858402 0.872755287728184 0.985182601208601 0.0052500430120946 0.289407980986489 0.428798127974938 0.924208266075077 0.949382101865026 0.779434070098483 0.872745205584523 0.985181275909863 0.00256570457886793 0.165624678572393 0.26787036304192 0.855974497287558 0.901393801765783 0.632666539685998 0.769724157931588 0.970062137010526 0.001220015976399 0.0861421269696841 0.148025521292107 0.738373673756895 0.812767007550584 0.449907615232425 0.613497272463779 0.938975771977712 0.00673843682677356 0.34362710623893 0.491084102483132 0.940028304706861 0.960174024584698 0.819573490588458 0.898123051925801 0.988433669593124 0.00691119430563229 0.349398649893466 0.497455287153194 0.941449204146899 0.961137347739696 0.823311882733406 0.900431641867216 0.988721468860102 0.00591012965465445 0.314499709573869 0.458182623837013 0.932140457894964 0.954808484120541 0.799226462437421 0.885395524761803 0.98682315113105 0.00384709111751132 0.229596782877526 0.354553112430307 0.89922290770411 0.932085677958565 0.721123851720862 0.833844660738398 0.979858105374026 0.0097430986080871 0.431579155740527 0.583241272949101 0.957863790680151 0.972195419296022 0.868209714993354 0.927459375513455 0.991996050896622 0.00624022351668292 0.326406027291378 0.471784804287405 0.935518577293426 0.957110087345386 0.807857296716121 0.890828117488974 0.987515567251098 0.00298542052506665 0.187699098248705 0.298693704339763 0.873711203102162 0.914098455966249 0.667211917210621 0.795545515367663 0.974172900582238 0.00970832316475367 0.430693593724389 0.582363344126736 0.957717817320743 0.972097649025665 0.867796018705863 0.927216075117665 0.991967331040432 0.00371014293425822 0.223224435428109 0.346271463058533 0.895877492119559 0.929745950393418 0.713748273574309 0.828742273443485 0.979127338045044 0.00349661241335496 0.213079172376508 0.332930777615193 0.890196070125424 0.925759409224224 0.701440884060241 0.820133103673262 0.977876248218127 0.00720470828522784 0.35897961029341 0.507926571288819 0.943715926828726 0.962672088827387 0.829323002173753 0.90412459616499 0.989179138174122 0.0047279221114022 0.268246718263281 0.403228318996512 0.916496752818107 0.944076943714091 0.760804688207587 0.860587378502068 0.983563196178707 0.00557380490320411 0.301936386875192 0.443593815142275 0.928316716487531 0.952196533731725 0.789603759106606 0.879278930656814 0.986034499703954 0.00136146280156004 0.0951909458059978 0.162419554277393 0.75903023927902 0.828910883590516 0.477214146533133 0.639195542882711 0.944974233185351 0.00113570167625683 0.0806628959722615 0.139209691457371 0.724288564707282 0.801610888793682 0.432234144449225 0.596364352689036 0.934735845420649 0.00347750124154311 0.212158441726163 0.331710464385873 0.889657326819099 0.92538052805608 0.700287834003999 0.819320373770574 0.977756950830663 0.0100326470289759 0.438849302836677 0.590412576277693 0.959041534051614 0.97298387951272 0.871557342696251 0.929424332817877 0.992227509523256 0.00133001620037594 0.0931945083021378 0.159261313165974 0.754724384398515 0.825566754455714 0.471379653568172 0.633781521988525 0.943744731568656 0.00181359515051951 0.122966329012639 0.205359093770768 0.807613067982442 0.865894046512204 0.548843165153995 0.702468104505311 0.958135876567672 0.010375704405951 0.447231152232254 0.598601230214488 0.960355257343326 0.973862596394014 0.875312261874959 0.931620281700908 0.99248514906315 0.00887838927760343 0.408728782347909 0.560275837694451 0.953910568642968 0.969544039299936 0.857099998512571 0.920889203263121 0.991215752709214 0.00951073976420783 0.4256104616556 0.577305362707983 0.956869061161199 0.971528966898257 0.865395901797665 0.92580247414105 0.991800200010677 0.0119096669613684 0.481900504959023 0.631597210290634 0.965336170557684 0.977186778588577 0.889751263073166 0.939985810479182 0.993456808680157 0.0103996539333043 0.447807178543757 0.599160894002693 0.960443863785746 0.973921833557794 0.875566312636487 0.931768548210797 0.99250250546484 0.00618012306197322 0.324268546415627 0.469358669330987 0.934928631251874 0.956708542519531 0.806341147521904 0.889877424679961 0.987394936250438 0.00149220951643743 0.103399528038093 0.175302247748075 0.7754246113202 0.841543449895028 0.500155638336874 0.660091819239155 0.949558612450004 0.0109891360387003 0.461624597836497 0.612468535890581 0.962507652782882 0.975300511230873 0.881512156691229 0.935227536849342 0.992906031485348 0.00494137605281088 0.277045660838131 0.413950194220289 0.919830445767374 0.946373981514672 0.768785968509966 0.865826365883244 0.984265369021417 0.0106386546069801 0.453491948759743 0.60466309082539 0.961307097890059 0.974498747341467 0.878046635010731 0.933214049414628 0.99267146171869 0.005141550004569 0.285110370064993 0.423664721203938 0.922724765308305 0.948363808685091 0.775804256338536 0.870395655950138 0.9848716878373 0.00175792249194804 0.119637330742507 0.200308971349903 0.802713399801691 0.862225453913972 0.541097940667463 0.695898937692744 0.956864941880924 0.00362487496526843 0.219204198920462 0.341008028516938 0.89368047183402 0.928206296685914 0.708956734590999 0.825404750059953 0.978645045864955 0.0145786777169926 0.533072843691677 0.677867619152565 0.971576233349766 0.981334784310003 0.908305413068184 0.950555616469037 0.994662680040297 0.0110470992522164 0.462946865856521 0.613730327661176 0.962699138484506 0.975428327596661 0.882066627034743 0.935549021393427 0.992943400950952 0.00295526739042089 0.186151643399511 0.296565260524537 0.872583470893777 0.913295583611892 0.664947329281735 0.793884444697626 0.973915487222738 0.00131538289525177 0.0922625258762968 0.157783596658204 0.75266789720846 0.823965698040774 0.468620136639706 0.631206505814865 0.943153695597384 0.00609745796875679 0.321306719951454 0.465985492294816 0.93409945143006 0.956143877191745 0.804216553143944 0.888542612117417 0.987225179545798 0.00954374367986237 0.426465700779941 0.578158601633546 0.957013174360253 0.971625549540748 0.865802789153463 0.926042366939683 0.991828594679974 0.00597553725753365 0.316891615071788 0.460932517513164 0.932837473553837 0.955283835725361 0.800997236348372 0.886514222887755 0.986966349983195 0.0110846225092506 0.46379947801772 0.614542871513021 0.962822071606761 0.975510376092116 0.882422846358996 0.935755462367162 0.992967385659087 0.00507658273474015 0.282512374960527 0.420546897939042 0.921808454362122 0.947734298654845 0.773573301951749 0.868946968540296 0.984680064906655 0.00445675762108769 0.256760808645133 0.389035476165861 0.911842017981281 0.9408604102521 0.749840075604164 0.853314884100794 0.982575881821448 0.00256463480915167 0.165566906831372 0.267788373176284 0.855922944216897 0.901356632725818 0.632569365901687 0.769650040195463 0.97004999207026 0.00584872747616824 0.312239275117304 0.455575808132764 0.931472916960203 0.954353011051859 0.797535425089147 0.884325212921438 0.986685845860348 0.00492256237879873 0.276278490748921 0.4130205005941 0.919547295315817 0.946179094626881 0.768103837427288 0.865380393513599 0.984205888298341 0.00403236203962932 0.238055773517039 0.36543211192644 0.903422182656614 0.935014557295113 0.730520336616194 0.840284311192863 0.980769253318892 0.00536726614448071 0.293994742412282 0.43424402894457 0.92574876445536 0.950438370370373 0.783226978282658 0.8751904540097 0.985501913581426 0.00184558068507973 0.12486773753545 0.20823203933041 0.810319773023672 0.867914896737995 0.553176278160334 0.706115798378335 0.95883281404167 0.0029719413767988 0.187008066536046 0.297743818978014 0.873209549418838 0.913741392865494 0.666203372176602 0.794806286977366 0.974058459657162 0.0066452369589096 0.340471573497831 0.487580350088534 0.939232950026791 0.959634373055567 0.817490801618221 0.896832936194786 0.988272265926164 0.000632822121249444 0.0465884462240433 0.0826261038618615 0.593997352462496 0.692338127576087 0.297744497838612 0.451408669707735 0.888598143930094 0.0148472765770622 0.53768187802957 0.681900270320676 0.972083481653886 0.981671167635598 0.90983700371548 0.951419239682578 0.994760151401158 0.00302042988513153 0.189488524291028 0.301148995846893 0.874995852817953 0.915012236235909 0.669803284324951 0.79744095117168 0.97446548823953 0.00186303205664089 0.125901728853349 0.209790859402902 0.811764759418113 0.868992059054159 0.555505635914768 0.708068622330152 0.959203386713072 0.00063803310791597 0.0469542999186894 0.0832502460929733 0.59597481579231 0.694083294348174 0.299463158818229 0.453441597548597 0.889407882946906 0.0092254716947742 0.418112987276156 0.569786473517388 0.955582377296064 0.970666210974804 0.861774582866012 0.923662947210081 0.991546376934876 0.00376650572837848 0.22585956648154 0.349705205479608 0.897280761825549 0.930728065398516 0.716830273517994 0.830879528763718 0.979434396715313 0.0032792515566605 0.202480717955804 0.318785942484667 0.883741446378516 0.921210282653029 0.687782192817055 0.810436976284308 0.976439330612669 0.00682948675454283 0.346681387819039 0.494461689721804 0.940785599368965 0.960687567214201 0.821563106219978 0.899352850402206 0.988587144882885 0.00635978531991541 0.330619058375821 0.476546756082566 0.936661154897271 0.957887296955584 0.810804490061774 0.892671736466535 0.987748850703343 0.00082071108967565 0.0596070319116529 0.104610052233576 0.65490828500363 0.744833208389682 0.354826170863003 0.51629150463701 0.911868912937507 0.0139284077960753 0.521535567183 0.667677682613872 0.970269628387791 0.980467749442743 0.904376583008658 0.948334104933457 0.994411225493118 0.00357609186048293 0.216885703252755 0.337958857023909 0.892381494745675 0.92729482729695 0.706142967878463 0.823436408853322 0.978359000587313 0.00557424534081024 0.301953134772971 0.443613427165084 0.928322003889068 0.952200150439274 0.789616959297191 0.879287364774647 0.986035593848875 0.00609567097814347 0.321242412191791 0.465912106161836 0.934081294991778 0.956131509039647 0.80417011435858 0.888513402235838 0.987221459687943 0.00617520049219561 0.324092884841121 0.469158980282831 0.934879835852762 0.95667532249731 0.806215913634942 0.88979882851985 0.987384953167229 0.00696799993856836 0.351274754620935 0.499516008632991 0.941901928302264 0.96144407448215 0.82450778939353 0.901168226060662 0.988813019608233 0.00531814674589959 0.292079871334096 0.431974596134372 0.925110901384688 0.950001150707436 0.781653540745371 0.874177295720527 0.985369253681028 0.00251210376960908 0.162720303697048 0.263739763666411 0.853345357336661 0.899496426948608 0.627733830640651 0.765951053103075 0.969441279728017 0.00591082803451901 0.314525335585215 0.458212131665386 0.932147976088865 0.954813612654646 0.799245534797014 0.88540758518512 0.986824696632123 0.00239128013279889 0.156099863061718 0.254257354661837 0.8470529016722 0.894940367173433 0.616115873181967 0.756976702780615 0.96794297982597 0.00302193708347907 0.189565387222293 0.301254317242487 0.875050574105557 0.915051140795296 0.66991394428248 0.797521766348243 0.974477936202878 0.00619166394909104 0.324680031266805 0.469826256402445 0.935042746990414 0.956786228251187 0.806634127595698 0.890061256375841 0.987418279985571 0.00302752538050957 0.189850249695412 0.301644547287038 0.875253050307054 0.915195079408542 0.670323598824118 0.797820848027944 0.974523984588477 0.0126401729625023 0.496959939716798 0.645506260989766 0.967297319800212 0.978492402798474 0.895525916203103 0.943296942468836 0.993837154781428 0.00108776613588241 0.0775187886053227 0.134116441468809 0.715584317918291 0.794655644211465 0.421671821226732 0.585930346069236 0.932052166596252 0.00220604472152578 0.145747452326992 0.239240689749532 0.836287106611362 0.88709603489358 0.596831679394892 0.741803192201304 0.965338313119958 0.00740557129522472 0.365378378499071 0.514847917362003 0.945169298917608 0.963654824856315 0.833208173788125 0.906499008994038 0.989471652336789 0.00463945802304 0.264538110841484 0.398670259586184 0.915032897991078 0.943066548744885 0.757334139575678 0.858294945851626 0.983253567742627 0.00755107620207331 0.369936001684031 0.51974303952959 0.946176445966498 0.964335236528387 0.835914834063909 0.908147435266755 0.989673930639625 0.0027893033286701 0.177529453693617 0.284617432165068 0.865998609592374 0.908594316774687 0.651912479064958 0.784238108865395 0.972401813903441 0.00450014815280632 0.258622479521984 0.391351221075723 0.91262123825473 0.941399623258441 0.751661234844319 0.854528890091804 0.982741725237698 0.00361367735454232 0.218673209140281 0.340310585554022 0.893385075671901 0.92799909798657 0.708315617304999 0.824956813250254 0.978580055628364 0.00392926864814191 0.233371472177214 0.359423713892011 0.901129528831701 0.933416598860833 0.72537089664406 0.83676364977292 0.980272641665843 0.0034810150532467 0.212327887757169 0.331935164554991 0.889756775787017 0.925450478557355 0.700500500118956 0.81947035189025 0.977778981134882 0.00259833329736305 0.167382981140211 0.270362403841695 0.857529421731368 0.9025142173178 0.635606011821641 0.771962184650494 0.970427904359014 0.00419160293077025 0.245181685364275 0.374496855078475 0.906762596079801 0.937338051354078 0.738107419067474 0.84543490128522 0.981489217543869 0.00134655694620487 0.0942457052151798 0.160925469737643 0.757008212076699 0.827341853635138 0.474464660271284 0.636649322258257 0.944398203172299 0.00265493257963387 0.170415771608363 0.274645592212877 0.860148726751526 0.904398684341786 0.640595342834182 0.775743232773633 0.971041676694487 0.00649082374677115 0.335177515931748 0.481669429545907 0.937868083532436 0.958707589903329 0.813933228793849 0.894622585466513 0.987994774850756 0.00484275627414189 0.273006358380894 0.409044194684412 0.918323741479671 0.945336489605842 0.765165271529657 0.863455375330978 0.983948520502019
2141 0.000852151297878639 0.520595872749631 0.40419857857141 0.991522137017013 0.911775878241305 0.914113592816654 0.957409544698464 0.961767276231787 0.00244755629109008 0.757516096937986 0.661207120002437 0.99703663535551 0.967459658222912 0.968373074590424 0.98477209137114 0.986370023465457 0.000919021677902365 0.539428635882196 0.422531818927732 0.992134678211658 0.917671817711746 0.919867035212069 0.960388317841157 0.964452586045348 0.00103990172844491 0.569971645285265 0.452965525684315 0.993043432307303 0.926547007048447 0.928524006765507 0.964835019436106 0.968458028140346 0.000387957604963899 0.330726206724894 0.235892256891446 0.981556912511153 0.824650898807753 0.828863891818871 0.910948261294476 0.919660871904914 0.00193419601004404 0.71160596529462 0.606533813919387 0.9962511465981 0.959155470421536 0.96029242044088 0.980798291356873 0.982805931341241 0.00049734021482501 0.387836705490845 0.28356504068803 0.985556159507366 0.857742968871171 0.861294613018272 0.929153359633447 0.93620955377083 0.00325942344331804 0.806337256382018 0.722310717810396 0.997774923898223 0.975384790836602 0.97608124649805 0.988530802218103 0.989738426024722 0.0010474531747693 0.571746029358732 0.454760859272218 0.993093290030711 0.927038429070943 0.929003215579349 0.965079937631107 0.96867853184772 0.00141463422281513 0.643331976418643 0.52982060870443 0.994878677904683 0.944952546394473 0.946462782152284 0.973916594979839 0.976626605823195 0.00184028767788388 0.701265783944747 0.594572700356002 0.996060230173995 0.95715663909231 0.958346812407928 0.979836341018265 0.981942706283623 0.00147783386577565 0.653310997898613 0.540708162864997 0.995096926415293 0.947185481387019 0.94863778600731 0.97500571379031 0.977605169487556 0.00117791837329661 0.600247438926418 0.484021677208933 0.993854367025426 0.934598991595346 0.936374152954371 0.968831029282017 0.972054258269578 0.000524270466549388 0.400434659288542 0.294404879870601 0.986288288533265 0.864060083371345 0.867478379100815 0.932548766930764 0.939288881315924 0.000457931770082081 0.368418322044055 0.267089554473278 0.984332025774051 0.847364139118412 0.851129931895538 0.923519965773344 0.931095627127897 0.00248458608376227 0.760270404878108 0.664570974009286 0.997080779889339 0.967930231932469 0.9688308647315 0.984996188507788 0.986570925768831 0.000654218964943904 0.454602882149546 0.342421614486081 0.98898327442574 0.888051791948465 0.890942944535279 0.945219402632987 0.950760247243164 0.00126825902555181 0.617861918175421 0.502512907312412 0.994290146610248 0.938978518783067 0.940642357594453 0.970989390210361 0.973995410864595 0.00186126274085261 0.703638962418835 0.597306747268202 0.99610453706947 0.9576198430076 0.95879770259092 0.980059450135179 0.982142933408485 0.000864354739037324 0.524146581600558 0.407630431516222 0.991640932895908 0.912913971192974 0.915224333119058 0.957986088120458 0.962287153063117 0.000600432758730637 0.433414070734165 0.323361454991664 0.988007603039457 0.879228922305528 0.882317737504907 0.94060067026041 0.946582280442994 0.000656069265816465 0.455303676953655 0.343058252075057 0.989014023486733 0.888332444857095 0.891217237218087 0.94536555417938 0.950892384141896 0.000952076788171436 0.548202766553773 0.431184631063063 0.992405929486819 0.920304789171559 0.92243573454445 0.961712154286689 0.965645452027834 0.00343824102845087 0.814568500094295 0.732930452156266 0.99789078019645 0.976639171753773 0.97730096226613 0.989122738549507 0.990268649288971 0.00330007650093191 0.808271853807176 0.724798219044284 0.997802363415507 0.975681614637006 0.976369875510896 0.988670945370706 0.989863964417426 0.00175363755235257 0.691046474585794 0.582874544577801 0.995866006985062 0.955130936114103 0.956374817918643 0.9788592861984 0.981065745652904 0.00329289172896603 0.807932750364548 0.724361825911749 0.997797563103924 0.97562967596385 0.976319371132702 0.988646426199595 0.989842000736958 0.00181866131748645 0.698778895423796 0.591714735113188 0.996013481678746 0.956668350578378 0.957871491344966 0.979601025729582 0.98173151452609 0.00229795005338626 0.745714818242116 0.646903461612855 0.996843844865876 0.965409407299482 0.966378374731895 0.983794363552715 0.985493381615068 0.00196848055768 0.715205323998578 0.610727180039664 0.996316325017157 0.959839603645303 0.960958285257928 0.981127047019326 0.983100906111098 0.000937497354101157 0.544374294589982 0.427400288628944 0.992288629777841 0.919164513739467 0.921323342043181 0.961139316618178 0.965129328038001 0.00189266086374851 0.707121977979757 0.601331398081989 0.9961690329662 0.958294839759733 0.959454733642397 0.980384367917378 0.982434510702011 0.00125490307113006 0.615356024329166 0.499862890633126 0.994229650484668 0.938368319102658 0.940047733581623 0.97068929919482 0.973725573264115 0.00046678245812613 0.372885845596076 0.270855288659674 0.98462467339142 0.849824775258362 0.853540352742767 0.92486176126118 0.932314253403357 0.00238517238836475 0.752730463424073 0.655385443133618 0.996959174997439 0.966634947515353 0.967570737756307 0.984379066836061 0.986017655166362 0.00181236117891142 0.698046634702162 0.590874588803081 0.995999654013513 0.956524007155337 0.957730978662257 0.979531439610662 0.981669060052485 0.00243293088888933 0.75641078989317 0.659859931581879 0.997018830815212 0.967269982333425 0.968188547886388 0.984681730907297 0.986289012909573 0.000848608129918002 0.519555022835363 0.403194723149465 0.991487011055846 0.911439854352824 0.913785630795222 0.957239176888036 0.961613641060521 0.00193451203245973 0.711639557122081 0.606572878006567 0.996251757898719 0.959161882710529 0.960298661625299 0.980801373893306 0.982808697231373 0.00173754817633256 0.689071678916423 0.580627926627648 0.995827819715801 0.954733567271652 0.955987957511577 0.97866736658316 0.980893465734046 0.00234001081644861 0.7491468113421 0.651045011465184 0.996900529922742 0.966011410330305 0.966964091244521 0.984081676803025 0.985751008886977 0.000192637043856465 0.196994461089098 0.132893094402373 0.963531866271652 0.700125943696416 0.706265127430793 0.835481466938503 0.850364733540283 0.00137485961927327 0.636752412955348 0.522700626378004 0.99473109023062 0.943447958757448 0.944997070412403 0.973181200608207 0.975965731835975 0.00073385768908916 0.483221996885622 0.368753394482274 0.990167837002569 0.898980379120612 0.901620558983171 0.950875895758702 0.955871318734375 0.000464116988044335 0.371547064556343 0.269725272935451 0.984537696112925 0.849092115709496 0.852822681009337 0.924462644934876 0.931951810337484 0.000714787902868876 0.476645614179017 0.36264166374743 0.989907981837443 0.896562282462733 0.899258577994037 0.949630415872043 0.954746463934681 0.00286686743479609 0.785440857564149 0.695768585295549 0.997470024475679 0.972097597261563 0.972884474258537 0.986975727025322 0.988345158550115 0.00263044657638465 0.770538851936193 0.677198112833787 0.997242608849416 0.969658867192236 0.970512432722628 0.985818406728639 0.987307959369759 0.000791314086282107 0.502075017941177 0.38648037734786 0.990875744623783 0.905627963812812 0.908112165160342 0.954282171291145 0.958946165635987 0.000702995961981894 0.472494775252001 0.358802976673957 0.989740316886045 0.895008289710061 0.897740472737327 0.948828185786774 0.954021771365338 0.00245758357509328 0.758268143980787 0.662124635279971 0.997048720191436 0.9675884393032 0.968498358456399 0.984833431167239 0.986425015332958 0.000337983058650958 0.30093432124544 0.211937842491633 0.978886438308419 0.803802376495138 0.808399900099425 0.899104893579565 0.908860301383674 0.00195890133001653 0.714208701516188 0.609564534181749 0.996298342752333 0.95965076760636 0.960774494348825 0.981036327942052 0.983019510828896 0.00167771896663972 0.681502012516968 0.572057770929198 0.99567942039506 0.953192200236786 0.954487267545407 0.977922123322366 0.980224418544963 0.00185015253746395 0.702386626308016 0.595863155330098 0.996081192956339 0.957375742578061 0.958560092795707 0.979941889745786 0.982037431158218 0.000841622025269184 0.517489491019743 0.401205487582354 0.991416893772522 0.910769763602711 0.913131597703008 0.956899239476934 0.961307073812898 0.0024155045290683 0.755080617022361 0.658240736159596 0.996997335820722 0.967041081232999 0.967965858124882 0.984572658679754 0.986191224682438 0.000470757251581531 0.374871709977082 0.272533917206223 0.984752573758331 0.850904217184824 0.854597657040282 0.925449161194367 0.932847622990791 0.00122146276496571 0.608935571909633 0.49310265593751 0.994072413215153 0.936785688307923 0.93850540205981 0.969910020145329 0.973024775834651 0.00179353408053842 0.695837058419897 0.588343258563848 0.995957755362222 0.956086879344652 0.957305444636061 0.97932063807207 0.981479857192626 0.00133223341443525 0.629426835856098 0.514827513767126 0.99456319166203 0.941741586096837 0.943334632438094 0.972345686334391 0.975214757635134 0.00294068281832734 0.789706241653819 0.701138325985616 0.997533556015706 0.972780882721975 0.973549014676537 0.987299430921001 0.988635218653015 0.00198903788596712 0.717320880837719 0.613199103110737 0.996354332969879 0.960238956386816 0.961346961863134 0.981318838518009 0.983272980756384 0.00206067732314507 0.7244545296166 0.621574150620183 0.996480880255048 0.961570777492832 0.962643113478117 0.981957842521809 0.983846242089659 0.00212374528557005 0.730443916805475 0.628653516859023 0.996585244259332 0.962671662665879 0.96371443856664 0.982485335621221 0.984319406263431 0.00272039418408546 0.776445235741004 0.684523423565974 0.997333776461121 0.970635181138039 0.97146208906881 0.986282096855117 0.987723552668836 0.00144460072021015 0.648134085227185 0.535046472109072 0.994984530467911 0.946034346695251 0.94751655150412 0.974444583391296 0.97710102715968 0.00146900506541477 0.651950570319572 0.539217520654082 0.995067560626388 0.946884478253875 0.948344608526679 0.974859056633111 0.977473412569884 0.000759361954694859 0.491763676583906 0.376746792429904 0.990495165822932 0.902043159577211 0.904611786228731 0.952448498256314 0.957291186255793 0.000761920350659378 0.492604979895358 0.377537494199978 0.990526803083836 0.902340184688286 0.904901843855453 0.952600715285 0.957428594250746 0.000257258507574321 0.246782298131923 0.169908058941349 0.972441663296342 0.75717179086446 0.762539207271912 0.871504058733713 0.883582607602946 0.00097004709949413 0.552834194620719 0.435781012734966 0.992545695505386 0.92166680648721 0.923764350122374 0.96239542206071 0.966260990416769 0.0008034057500928 0.50586901441229 0.390085191245241 0.991011942786113 0.906917120939185 0.909370783172368 0.954939763260927 0.959539516416672 0.000286873269047501 0.267594997206601 0.185837055167138 0.975216798024792 0.776645646494367 0.781706715265004 0.883223035533064 0.894333568856905 0.00246204597155933 0.758601331028798 0.662531362832115 0.997054066693262 0.967645423812747 0.968553795180189 0.984860570721772 0.986449346041746 0.000843772550218903 0.518127207930577 0.401819240116232 0.991438600535777 0.910977113711917 0.913333981718654 0.957004455928675 0.961401964007723 0.00135760194055671 0.633821673184269 0.519544018415043 0.994664378107803 0.942769284862433 0.944335890346157 0.972849082741469 0.975667234776396 0.00212738864587577 0.73078199376361 0.629054426162663 0.996591084829402 0.962733339667825 0.963774457442418 0.982514869436103 0.984345896682896 0.00114193941969482 0.592772687274101 0.47626988880078 0.993661737650514 0.932674872058942 0.934498599008974 0.96787941480045 0.971198126121802 0.000466885395702451 0.372937433632608 0.270898858635897 0.984628012749222 0.84985292720838 0.853567928185253 0.924877090177389 0.932328173185854 0.00185248600489366 0.702650528430543 0.596167207139946 0.996086119040541 0.957427243341866 0.958610224433603 0.979966695497562 0.982059692810504 0.000781934942754161 0.499091829164633 0.38365481127878 0.990767225713493 0.904603166944577 0.90711157762501 0.953758739029761 0.958473808657699 0.00385527067694733 0.831300560487029 0.754811635042318 0.998119293837301 0.979121920945331 0.97971483834782 0.990291943518371 0.991315760897946 0.00232063525490567 0.747577386081372 0.649149271166979 0.996874672045648 0.965736711542935 0.966696826663622 0.983950597093963 0.98563347464318 0.000744261457000174 0.486740724567075 0.372038664623052 0.99030404467649 0.900252575222489 0.902863098494012 0.951529780168945 0.956461754302679 0.00140960503913193 0.642513207982614 0.528932065923244 0.994860474227532 0.944766733142649 0.946281776918656 0.973825842095414 0.976545054891816 0.000345095873617093 0.305335241172411 0.215438358420293 0.979312754144896 0.807067141769388 0.811606092521789 0.900979168985405 0.910571380686265 0.00205011621123954 0.723425532547884 0.620362288494894 0.996462778438701 0.961380062982023 0.962457512923836 0.981866395851983 0.983764208518758 0.00212827300090875 0.730863927893254 0.629151609032216 0.996592499508777 0.962748279903208 0.96378899599179 0.98252202321292 0.984352313253473 0.000995290477801643 0.559182255523143 0.442113888559775 0.992733566161755 0.923503359332254 0.925555697377889 0.963315083964764 0.967089348371067 0.000902977641802504 0.535046114037694 0.418236592825726 0.991995918840276 0.916330176288701 0.918557992748577 0.959712234461234 0.963843259120658 0.00293970530602524 0.789650860890776 0.701068449977415 0.997532735483083 0.972772052277564 0.973540426651848 0.987295249078546 0.988631471573102 0.0011020758189325 0.584158215351863 0.46740522279524 0.993433718995022 0.930406516117734 0.932287228078453 0.966754910531969 0.970186227226072 0.00121263101219902 0.607204034045876 0.491286705218621 0.994029447088702 0.936354065341802 0.938084745107487 0.969697251762465 0.972833415213125 0.00151459763177404 0.658863652043294 0.54681326278282 0.995215544408243 0.948403100061273 0.949823696046527 0.975598471019342 0.978137661098732 0.00116488890534439 0.597572364941298 0.481241015674468 0.993785973731442 0.933915007761537 0.935707457175012 0.968492985479261 0.971750152754269 0.000450784109489204 0.364763759055558 0.264019953612488 0.984087434600284 0.845317361705925 0.849124660829788 0.922400883464792 0.930079001929291 0.00158318353966334 0.668761971620083 0.557780633630781 0.995422178391075 0.950531002937586 0.951895983836096 0.97663244615275 0.979066350850459 0.000836002016973555 0.515814949198906 0.399595606439923 0.991359644361825 0.910223307484628 0.912598217678145 0.956621830495358 0.961056880346533
2161 0.00413692146396123 0.567682813878886 0.383061667795994 0.920374153584145 0.911840927679438 0.990200867896231 0.929193466390386 0.982420828098974 0.00335320898838537 0.515390766987627 0.334613074804919 0.903490205121801 0.893357237556262 0.987928860230356 0.914004845608627 0.978384333181314 0.00321825330152497 0.505091845787382 0.325500203830745 0.899836238586877 0.889366603565662 0.98742734615906 0.910709631761354 0.977495310146812 0.00387581254925746 0.551552289131356 0.367715057230053 0.915443043539907 0.906435089703926 0.989544900247424 0.924763876754039 0.981253913378171 0.00227201301185268 0.418543997952176 0.253935897399782 0.863690323496966 0.85007203543421 0.982267375603834 0.877955385765178 0.968389602655635 0.006473347722079 0.673155904212108 0.493379711819276 0.947724295686778 0.941937183072355 0.993730094675481 0.95366682186883 0.988720172003704 0.00252602369637549 0.444598785722886 0.27458264445844 0.875721135164977 0.86311431101297 0.984026036124868 0.888889122702034 0.971484657228221 0.0010782006663829 0.254392356166455 0.138918933440745 0.750206984514079 0.728810854764236 0.963310634237203 0.773230072017458 0.935570201605354 0.00488395196867624 0.608058028967879 0.423158712333705 0.931769562187229 0.924357175377338 0.991693429858242 0.939409816051256 0.985080557668032 0.00347113950724362 0.524047929327545 0.342379019155744 0.906472419468939 0.89661673839054 0.98833555216948 0.916692109655546 0.9791057912999 0.00394503687459645 0.5559440336153 0.371856796371905 0.91680863948663 0.907931533067276 0.989727179759349 0.925991110831456 0.981578051146288 0.00429159660281059 0.576705979847134 0.391809876281548 0.923034105589758 0.914759536884953 0.990552158838296 0.931580704884711 0.983046251828596 0.00585530818853595 0.650565769132801 0.468180724806755 0.942489935674184 0.936162392114212 0.993068598697431 0.948995463322327 0.987536741619841 0.00463696195963642 0.595563441376585 0.410484379839369 0.92837896985982 0.92062961401555 0.991252694148041 0.93637296661319 0.984294508386517 0.00738752670888682 0.70172251404892 0.526609201310264 0.953935438631729 0.948798774673344 0.994506737548426 0.959202297581131 0.990111210353908 0.0038868973637921 0.552261325177902 0.368381899306181 0.915664708828858 0.906677961977256 0.989574520486393 0.924963110405356 0.981306578998336 0.00679378106588652 0.683765391382231 0.505538303583607 0.950082099473816 0.944540730086806 0.994025967682444 0.955769107453398 0.989249902683204 0.00340255204911615 0.519050770984996 0.337884390266066 0.904760735848876 0.894745626048708 0.988102412490261 0.915149953156628 0.978692151724321 0.00475795441522727 0.601781368801734 0.41676119142521 0.930080806030375 0.922500216356914 0.991474264813752 0.937897558430743 0.984689608718622 0.0044566813386524 0.585932822713738 0.400880079204134 0.925684585501123 0.917669552285044 0.990900436618243 0.933957923217307 0.983666659049269 0.00451715006953641 0.589213394833767 0.404135800778355 0.926610524349716 0.918686582893266 0.991021694475282 0.934788041621395 0.983882744011343 0.00173930826866491 0.355152677472313 0.206616518907115 0.829002245157447 0.812670042558284 0.976949441499497 0.846251259106893 0.959083152310172 0.00143328170055029 0.312105739738587 0.176641497772568 0.799752010508768 0.781362886428337 0.97215650972785 0.819308466013802 0.950762491601125 0.00234366892341195 0.426136932252469 0.259877287641272 0.867313139035927 0.853995609834106 0.982801426197659 0.881251194091431 0.969328557207571 0.00247531236210004 0.439584345075809 0.270551655666637 0.873491522488419 0.860694505123701 0.983703297994971 0.886865229192958 0.970916022058395 0.00378729977250286 0.545809593821537 0.362339892373712 0.913630523816272 0.904449634052023 0.989302228081734 0.923134377628983 0.980822529559556 0.00502099072691476 0.614665586241344 0.429961169860406 0.933516511995619 0.926278893878896 0.991919414222971 0.9409735394954 0.985483815073458 0.00388613455930085 0.552212604011262 0.368336054984185 0.915649491957752 0.906661288889252 0.989572487519032 0.924949433760525 0.981302964245125 0.00389026753668231 0.552476455904243 0.368584366907391 0.915731873630803 0.906751554990028 0.98958349296725 0.925023476299434 0.981322532815737 0.00347108342317154 0.524043885287151 0.342375368568098 0.906471044862917 0.896615235452939 0.988335365250618 0.91669087144742 0.979105459604074 0.00325061650571569 0.507601031499931 0.327707977436472 0.900737383246464 0.890350462728789 0.987551360625966 0.911522570354168 0.977715081482196 0.00267104778284249 0.45845881210528 0.285870574347508 0.881685550918551 0.869593659187509 0.984882391401378 0.894297857332782 0.972994897568157 0.00487982984420029 0.607855789914737 0.422951607749964 0.931715598176812 0.924297825153382 0.991686437256347 0.939361501525447 0.985068082065474 0.00203577445859246 0.392031721141666 0.233660455796431 0.850211175105101 0.835502709272613 0.980245674686321 0.86566745745352 0.964842324376626 0.00598307160536815 0.655485727248656 0.47359075903412 0.943655644580847 0.937447845816989 0.993216474691681 0.950036297931797 0.987801185707151 0.00200366755691985 0.388241706687227 0.230820230020864 0.848171219556739 0.833301715650586 0.979934848813029 0.863804279465476 0.964297960671014 0.00744494079301286 0.703352451520782 0.528553155143242 0.954276960756339 0.94917635097501 0.994549183285408 0.959506428839931 0.990187284651042 0.00544111862951551 0.63361261098305 0.449861614990803 0.938357808493966 0.93160861828744 0.992541816352986 0.945303635069835 0.986595216398441 0.00577499402538644 0.647401088617076 0.464723325454732 0.94173229667899 0.935327113946119 0.992972315792374 0.948318828753887 0.987364594345885 0.00345537145855463 0.522908251640537 0.341351073245427 0.906084356982369 0.896192465924926 0.988282763740662 0.916342537112635 0.979012119831916 0.0106839633001123 0.773431747351241 0.617467972459193 0.967792845152949 0.964143339284313 0.99620777111815 0.971522595856541 0.993163998857928 0.00491971935130575 0.609804193975944 0.424949593865646 0.932234266092291 0.924868292853131 0.991753616294834 0.939825844238301 0.985187942954504 0.00470129781324279 0.598893514815873 0.413838510790057 0.92929402550154 0.921635320840426 0.991371918431121 0.937192797756038 0.984507089255326 0.00486976855992294 0.607361294250035 0.422445488935978 0.93158352553091 0.924152573326587 0.99166932041498 0.939243252902419 0.985037544251334 0.00136238199291886 0.301303967912789 0.169373690737446 0.791491951878497 0.772560010678164 0.970747874370419 0.811665126451471 0.948329035153731 0.00554327083608699 0.637943468203421 0.454494502300316 0.939430794398142 0.932790670678506 0.99267899706744 0.94626264104446 0.986840324603139 0.00643527995223306 0.67184846218839 0.491895942842395 0.947429407603952 0.941611661032407 0.993692998966024 0.953403807520658 0.988653773671028 0.0045833843698351 0.592748068400421 0.40766202923414 0.927598751613297 0.919772271839086 0.991150874998627 0.935673798639105 0.984112993651833 0.00123821378069038 0.281550155646176 0.156334035891764 0.775259768389422 0.755309628519093 0.967904743038533 0.796599825044129 0.943433897365086 0.00328368495676495 0.510138916762135 0.329949129571634 0.901641628146566 0.891337913780882 0.987675583793034 0.912338128098851 0.977935266392228 0.00258260115526358 0.450089005784504 0.279028143013625 0.878117950948179 0.865716977401488 0.984371383532811 0.891063574526211 0.972093452312607 0.00524569343698275 0.625034500235239 0.440778404083196 0.936196125271851 0.92922810365057 0.992264607104179 0.943370830027842 0.986100076478666 0.00517233094421422 0.621710572980108 0.43729160421697 0.935345200978038 0.928291367908036 0.992155177727025 0.942609725931182 0.985904678851593 0.000398490490608362 0.111911085610797 0.0562346971409246 0.525894575023079 0.498138071359773 0.906518130209973 0.557394701546257 0.842842880354988 0.00284856689295772 0.474515737014579 0.299222742422097 0.888252360438084 0.876737778391761 0.985813624011784 0.900243847902344 0.974639534792823 0.00369683662337952 0.539787463902095 0.356752037980839 0.911696330570105 0.902331819164434 0.989042333284809 0.921394706201482 0.980360716093553 0.00591874975306031 0.653026081683873 0.470880759392769 0.943074704561556 0.936807186320829 0.993142819741456 0.949517626384205 0.98766946197429 0.00466456709177057 0.596999000179953 0.411928202388672 0.928774471063449 0.921064269740629 0.991304250034293 0.93672733244799 0.984386429257292 0.00680999866206856 0.684284246332363 0.506138373625223 0.950195828011751 0.944666348301941 0.994040206421925 0.955870481032202 0.989275402063846 0.00178583007873122 0.361231436664753 0.210984761438079 0.832718118672797 0.816662334205996 0.977537455083788 0.849660277803051 0.960108319977739 0.00461477358335552 0.594402194856682 0.40931877699241 0.928057892822705 0.920276779899307 0.991210811516881 0.936085259436045 0.984219839914309 0.00691281182332188 0.687534764177617 0.509909403233649 0.950905021115752 0.94544975887151 0.994128929289303 0.956502568199119 0.98943430415851 0.00362979690406575 0.535221313668275 0.352548111009132 0.910206362471137 0.900701051391101 0.988841468820841 0.920054031297268 0.980003926797784 0.00490586833925797 0.609129821312408 0.424257375983308 0.932055057341807 0.924671178578343 0.991730412198036 0.939665412331372 0.985146540726662 0.00213991292927339 0.404009395594826 0.242731287633564 0.856467081019107 0.842258940409308 0.981190857495066 0.871375493356022 0.966499321780957 0.00385778068945944 0.550394111715503 0.366627312078918 0.915079967247365 0.906037304535294 0.989496356658458 0.924437519346762 0.981167606914404 0.00222847482344085 0.413832146938556 0.250279512453395 0.86139111929261 0.847583661238179 0.981926416393263 0.875862213954003 0.967790554408222 0.00333143530627165 0.513758055119076 0.333159339037438 0.902918753739795 0.892732910504637 0.987850661663295 0.913489691873719 0.978245665328422 0.00526437236212707 0.625871578362276 0.441659373516077 0.936409234469905 0.929462732962686 0.992291985709065 0.943561419902578 0.986148969220111 0.00283788797351721 0.473576617401612 0.298433521576196 0.887877937395732 0.87633014599943 0.985760850745194 0.899905076037174 0.974546267231098 0.00659709440584636 0.677335611826089 0.498144452000625 0.94866058938433 0.942970890737428 0.993847742035669 0.954501790551403 0.988930777508623 0.00688555707948733 0.686679556745478 0.508915286215763 0.950718981735064 0.945244237799871 0.994105666300973 0.956336766067074 0.989392638099804 0.000628900979012237 0.165916830805667 0.0859733118183512 0.636496909747207 0.610418800049882 0.938679749721038 0.665325042614134 0.894358480089877 0.0028675426125852 0.476176297675715 0.3006208039595 0.888911571026594 0.877455543544702 0.985906442486478 0.900840216423816 0.974803594372493 0.00353112146849005 0.52833430423894 0.346260493573023 0.90791987538907 0.898199593664187 0.988532102186724 0.917995711339405 0.979454632985995 0.00169193546469981 0.348843269986155 0.202118811326258 0.825045213866879 0.808422410346905 0.976318231051858 0.842617606334993 0.957983737378422 0.00741373652952471 0.702468781801243 0.527498583201475 0.954091971071364 0.948971828356558 0.994526195349013 0.95934169547078 0.990146083376032 0.00203463540658134 0.391898062814542 0.233560049307943 0.850139739995443 0.83542561741298 0.980234812073313 0.865602228323722 0.96482329564154 0.00312652102396854 0.497839562464027 0.319163609030122 0.897191052040329 0.886479809257275 0.987062060885113 0.908322340783975 0.976848225834986 0.00418320201289438 0.570422426287286 0.385705216401367 0.921189032071725 0.912734853905584 0.990308675210886 0.929924961237849 0.982612726267552 0.00646452820457225 0.672853916064192 0.493036714829443 0.947656269018243 0.941862087576771 0.993721539002894 0.953606149688243 0.988704857687316 0.00294512942268994 0.482858750650917 0.306280096497548 0.891528154215175 0.880305628513248 0.986273681435172 0.903206426221282 0.9754529394793 0.00796799857916422 0.717427985954596 0.545563934129971 0.957171441327859 0.952377610148751 0.994907849320779 0.962083013649786 0.990830319195451 0.00478556192478377 0.603173658204684 0.418174932856283 0.9304579079299 0.922914814815527 0.991523265292562 0.938235301168758 0.984777004358075 0.00185075578318183 0.369526758725566 0.21700193904192 0.837642497233115 0.821958301674544 0.978309742862018 0.854173259160195 0.961456213736044 0.00191966961510039 0.378100256855138 0.223289964888504 0.842562426706386 0.827255494901646 0.979073516087538 0.858676771015202 0.962790874107665 0.00117824699708992 0.27160643297253 0.149890032233434 0.766481776917156 0.746007706577433 0.96632430942233 0.788427873398049 0.940722268935494 0.00361956733726084 0.534516641229055 0.351901848590491 0.909974593825277 0.90044743176091 0.988810172029978 0.919845442355336 0.979948345619013 0.00615957999628567 0.66206118239281 0.480888498761257 0.945190934639912 0.939141379044953 0.993410744261174 0.951406678782009 0.988148690176523 0.00615765632987097 0.661990860956178 0.480810041735404 0.94517465060135 0.939123413415593 0.993408686656313 0.951392146500387 0.988145009016527 0.00367385555115402 0.538232268806892 0.355317040440405 0.911191151968324 0.901778838634735 0.988974293991845 0.920940199880257 0.980239847156497 0.00486826849706932 0.607287462623064 0.422369955192001 0.931563790931979 0.924130869848235 0.991666762411081 0.939225583598469 0.985032980639846 0.00140312054243776 0.307551504236789 0.173565205569738 0.796319345885223 0.777702614195888 0.971574171127183 0.816133966964514 0.949755828897026 0.00204619322666966 0.393251570327129 0.234577652800511 0.850861444048767 0.836204529724714 0.980344483495555 0.866261181779521 0.965015429199038 0.00196053160609677 0.383075159048201 0.226971340387442 0.845341633255567 0.830250472317334 0.9795015533441 0.861218369924513 0.963539559218755 0.00191561210744941 0.377601899554143 0.222922514148774 0.842281008835529 0.826952335530867 0.979030037186584 0.858419317212384 0.962714853135797 0.0029435382909558 0.482723411037859 0.30616494833505 0.891475728550866 0.880248507432679 0.986266341948693 0.903159031699795 0.975439958202095 0.00482604734161033 0.605198021069302 0.420235923272358 0.931003652603492 0.923514889341919 0.991594117421185 0.938724030757594 0.984903386037681 0.00247681224943494 0.439733948713077 0.270671516970613 0.873558611837296 0.860767299177505 0.98371303017304 0.886926144362409 0.97093316498796
2181 0.00834570155146094 0.660059235484078 0.293259322892614 0.928615588660771 0.93174823007142 0.896965913515213 0.979582934779659 0.997245903569605 0.0189478867101113 0.81671576091898 0.487774495641133 0.967589017784775 0.969068314564796 0.952331970520313 0.990999648817139 0.998798044430651 0.0166777184900519 0.79646137124191 0.455408313324189 0.96325726355399 0.964927103047474 0.946074742654665 0.989763643680253 0.998631502728361 0.0171007011586008 0.80056014156432 0.461733526875585 0.964148367040174 0.965779147471056 0.947359792429912 0.990018562270133 0.998665880436753 0.00576797004691373 0.572372064247722 0.222418279452992 0.899672671903366 0.903944064883539 0.857164413346962 0.970651707868473 0.996009679811318 0.0128526198913967 0.750244077616716 0.390966768549391 0.952663117888219 0.954791830677605 0.930881801461082 0.986706692105395 0.998218051348615 0.0132656060003139 0.756200411818899 0.398623263190361 0.954087459589313 0.956155068431356 0.932915380309402 0.987120529375506 0.998274152447003 0.00302467566368171 0.411749913349323 0.130119708569773 0.824236929728309 0.831117090215575 0.758351676920822 0.945342538837028 0.992397252220327 0.0125581999861626 0.745820153322158 0.385392321122691 0.951593302593294 0.953767789668439 0.929356230540865 0.986395275458796 0.998175807838099 0.0100981766140824 0.701810710650012 0.33464967073565 0.940363145869303 0.943011893749282 0.913436453988067 0.983095607254169 0.997726786498785 0.0175508424597267 0.804748210733101 0.468311222357629 0.965051187015678 0.966642321766721 0.948662873291415 0.990276486081276 0.99870064781584 0.0134323945569417 0.758527521507998 0.401662894304904 0.954639007245589 0.956682905582626 0.93370359502176 0.987280540852494 0.998295833193596 0.0118258530912057 0.734117627102201 0.371088618457656 0.94871316498607 0.951010370645058 0.925256936497503 0.985554377687238 0.998061625008777 0.0112001219728597 0.723245690423971 0.35834699589595 0.945970233980456 0.948383614787003 0.921363497179198 0.984750122606585 0.99795225982739 0.0121806140176222 0.739915985660836 0.378097132526861 0.950149417880886 0.952385520569274 0.927299728450652 0.98597417040953 0.998118648404948 0.0228295267246109 0.843510012652061 0.535294953704188 0.973054843525469 0.974291298366746 0.960265101326207 0.992547884932544 0.999006149589357 0.00993177437397022 0.698286467493758 0.330923029653824 0.939414918735904 0.942103188789406 0.91210011159163 0.982814409861757 0.997688400278694 0.0176648675074129 0.805781905521454 0.46995291417783 0.965272834245244 0.966854224524042 0.948982961566775 0.990339754538828 0.998709173823402 0.029171774554358 0.873938288636832 0.597022356968835 0.978923510875671 0.979896229162995 0.968830148894776 0.994196281535936 0.999227100222263 0.0178941974288222 0.807828811281471 0.47322535102555 0.965710361440087 0.967272503318315 0.949615011859026 0.990464583665953 0.998725992930572 0.00785972952150801 0.646359235085582 0.280881982228673 0.924500738553873 0.927799916633349 0.891240338166701 0.978337487393073 0.997074685259197 0.00813217692073919 0.654171131326792 0.287872397322363 0.926863725700114 0.930067456429192 0.894525549924452 0.979053660641112 0.997173187466447 0.00720848303612595 0.626194163383644 0.263619392120555 0.918188217310994 0.921739890236322 0.882500343539191 0.976411426047613 0.996809155591558 0.0116397333947041 0.730972729306819 0.367350220128427 0.947926488130585 0.950257082584366 0.924139239406707 0.985324057949257 0.998030321187967 0.0014721388238013 0.253812785981101 0.0677646695917456 0.695016423970152 0.705145360051547 0.603966563724232 0.89367274748547 0.984479787702453 0.0226362164161348 0.842357981848305 0.533129787806512 0.972825758547249 0.974072445498345 0.959931756813761 0.992483247577337 0.9989974726562 0.0124186238448496 0.743668626419538 0.382715004841185 0.951069287473351 0.953266157891507 0.928609552775583 0.986242554128716 0.99815508282492 0.0189325401788176 0.816592097981526 0.487568145017016 0.96756310698863 0.969043548549091 0.95229446391802 0.990992279300718 0.998797052514571 0.00992087941542908 0.698052856441115 0.330677620265285 0.93935179332012 0.942042691555582 0.91201119172971 0.982795675539995 0.997685842183328 0.00747937078560217 0.634851503393165 0.270896726734904 0.920936819807924 0.924378995817784 0.886299466311822 0.977252384750075 0.996925202732937 0.0201348252651656 0.825810575631149 0.503264288397367 0.969477087544907 0.970872803465077 0.955067551553145 0.991535885088332 0.998870186028843 0.0293308133956412 0.87455404165815 0.598369106450457 0.979038759262694 0.980006267262207 0.968998840972358 0.994228509231373 0.999231413684129 0.0124311959830058 0.743863888800696 0.382957084985277 0.951116945801096 0.953311781516342 0.928677446298016 0.986256448887407 0.998156968639795 0.0167366328318797 0.797042115836187 0.456297875925168 0.963383978539598 0.965048268200845 0.946257409017222 0.989799913873379 0.99863639497549 0.0108114012040059 0.716039943601449 0.350176754247259 0.944115397946274 0.946606953521352 0.918736482436009 0.984204366006981 0.997877957975729 0.020878160544159 0.831070577283867 0.512514631503875 0.970553482448455 0.97190140480474 0.956629367970066 0.991840920150672 0.998911193218802 0.00297342172669837 0.407604316316312 0.128191714218816 0.821739758966351 0.828697354325419 0.755196454070192 0.944450025430964 0.992266819857098 0.00574172172515518 0.571248848827384 0.221625890909931 0.899257837154369 0.903544998044699 0.856601829742659 0.970520741644732 0.995991405753824 0.0165016135952083 0.794705864925896 0.452732463240989 0.962873300200878 0.964559947582086 0.945521376348368 0.989653698098739 0.998616670995943 0.00947572092138895 0.688192930930444 0.320498872471335 0.93665634664157 0.939459131259786 0.908219345778131 0.981994036284729 0.997576302470531 0.0235074707734806 0.847423868806781 0.542738599697815 0.973829271703855 0.975031101600632 0.961392533611498 0.992766230389647 0.999035453091976 0.0143402230091252 0.770465809305485 0.417700209427319 0.957425825986855 0.959349501473226 0.937692663857455 0.988087004630129 0.998405012388669 0.00945609163253672 0.687743523514164 0.320043122710244 0.936532023061315 0.939339952403959 0.908044688720188 0.981956982156349 0.997571235479835 0.015119085762742 0.77982095723602 0.430811401927983 0.95956097001815 0.961392061265835 0.940756211577403 0.988702599539828 0.998488247898267 0.0155769832753302 0.784979601255682 0.438256767594798 0.960720545481861 0.962501182695508 0.942422651831296 0.98903609649639 0.998533303038355 0.00622465820308983 0.591022393106876 0.235957587817963 0.906383058090302 0.910397212696124 0.866295425764084 0.97275841574703 0.996303049807024 0.00808188506330923 0.652754872692356 0.286591975550477 0.92643863588912 0.929659574490143 0.893934010173006 0.978925016868748 0.99715550303496 0.0108263520279131 0.716323912372935 0.350494720188342 0.944189061897064 0.946677518732431 0.918840723715215 0.984226069808344 0.997880914194541 0.00435422008769592 0.502235008759864 0.177376412144474 0.87113114102318 0.876450805649544 0.818963357063949 0.961437072050449 0.99471345533976 0.00585083981838231 0.575880297590115 0.224909684742047 0.900960373158094 0.905182720687365 0.858912147409187 0.971057700407492 0.996066301937831 0.00938464375890028 0.686096898546725 0.318379235469052 0.936075394292109 0.938902207708261 0.907403368413958 0.981820825397836 0.997552613793538 0.00889092981272319 0.674232963898603 0.306661979846248 0.932733069963783 0.935697531480774 0.902717713398634 0.980821315236823 0.997415777311907 0.0109287601651691 0.718254065901197 0.352664599536503 0.944688519919693 0.947155953659803 0.919547697744602 0.984373162370374 0.997900946319015 0.0152712127160003 0.781561513489652 0.433305995560789 0.959953614860742 0.961767635416091 0.941320276580902 0.988815590252552 0.998503515790958 0.00927480935441654 0.683531925753243 0.315805929400588 0.9353606091989 0.938216944930481 0.906400039203153 0.981607501072121 0.997523429178762 0.00558625058216141 0.564474311431742 0.216900059594081 0.896729105764674 0.901112045085852 0.853177204794819 0.969720551283347 0.995879660490257 0.0219401003584567 0.838069153722151 0.525170336086434 0.971968333145123 0.973253275138505 0.958684766937303 0.992241125567867 0.998964961435033 0.0210661080783679 0.832351809388669 0.514801371919413 0.970813969142807 0.972150309800409 0.957007572487523 0.991914664896175 0.99892110376504 0.0164918844697599 0.794608015258966 0.452583894087215 0.962851857687642 0.964539443316644 0.94549047957303 0.989647556300137 0.998615842379013 0.00914793792660291 0.68051714047781 0.312809892227743 0.934514997577359 0.937406199305749 0.905213958277692 0.981354830760047 0.997488847488771 0.019687111241032 0.822485493239413 0.497528465968171 0.968790796462451 0.970216930219712 0.954072618412989 0.991341144237744 0.998843994733122 0.00883447058402981 0.672819649562803 0.305297080491667 0.932328676980534 0.935309724112607 0.902151804720954 0.980700035576195 0.997399157278471 0.0125349520605699 0.745464261537443 0.384947945721363 0.951506792382886 0.953684976458187 0.929232934684739 0.986370070867418 0.99817238783768 0.0107278081912014 0.714441843378268 0.348393369695139 0.943699960179028 0.946208982322017 0.918148737988649 0.984081918995368 0.997861277669235 0.000974031080510502 0.183635714259127 0.0458663759398434 0.601123951448373 0.612633206587571 0.502123258909842 0.847521282084336 0.976716308609724 0.00293421024686903 0.404393383678451 0.126711069652959 0.819781060255512 0.826798991257583 0.752726606000966 0.943747349824467 0.992163981092366 0.0180914401329925 0.809555860160223 0.476008968365982 0.966078104663304 0.967624054834562 0.950146460434333 0.990569439866476 0.998740118106474 0.0161898514313633 0.791524249679264 0.447932705120864 0.962173866111903 0.96389109683518 0.944513884906569 0.989453256747826 0.998589623975833 0.0188513191442898 0.815934892089683 0.486473374495276 0.967425295765572 0.968911825029129 0.952094994205354 0.99095307841294 0.99879177597103 0.00790343349818585 0.647635747987524 0.282012299319609 0.924889931382717 0.928173423768677 0.891780915830856 0.978455623331798 0.997090942223243 0.00950470969720502 0.688854292903143 0.321170846040563 0.936839069969261 0.939634290639995 0.908476084007485 0.982048483439983 0.997583747281567 0.0255943799792097 0.858359550449033 0.564283882773954 0.975962015761112 0.977068210669789 0.964501846176014 0.993366248127121 0.99911592221157 0.0164461140033146 0.794146455234918 0.451883909395612 0.962750654307705 0.964442667675148 0.945344663085746 0.989618565860218 0.998611931031598 0.00189518804210614 0.304628318147206 0.0856050103026192 0.745869559701744 0.754905176790439 0.662632052862225 0.915432262341793 0.987907404800004 0.0113214652611661 0.725421844992243 0.360856800102806 0.946524565653883 0.948914522943589 0.922149511119785 0.984912928044736 0.997974411114873 0.0105674004836912 0.711325079121455 0.344944506311176 0.942885426793677 0.945428649663029 0.916997050675147 0.983841617117829 0.997828532172249 0.00365011156744909 0.458060122800271 0.152992668624981 0.849910915581604 0.855961706829003 0.791211769668254 0.954307117407571 0.993695675349234 0.012146791040222 0.739373921719617 0.377435467777558 0.950015920161262 0.952257710147423 0.927109734442783 0.98593518970756 0.998113355153041 0.00436491228744052 0.502850823669454 0.177736131300808 0.87140742514368 0.876717298878325 0.819328288370821 0.961528298076386 0.994726393193337 0.0107983010835614 0.715790665551662 0.349897899955503 0.944050694377861 0.946544971361186 0.918644927017469 0.984185300222033 0.997875360981206 0.0102058595324664 0.704048399313583 0.337039884703281 0.940961270353782 0.943585046500425 0.914280020584749 0.983272772566411 0.997750961554743 0.00562253905064454 0.566074445473075 0.218008108364595 0.897330555631121 0.901690767171858 0.853991001301039 0.969911162722442 0.995906293516575 0.0332033059177186 0.887937773386421 0.628709055326 0.981510768402577 0.982366230974729 0.972621770906227 0.994918452701604 0.999323699903044 0.0027968921362544 0.392871117555652 0.121486918230865 0.812570158392029 0.819807168434796 0.743671638522522 0.941140441795927 0.991781297646818 0.00564835877955812 0.567205892152529 0.218794641571534 0.897754273543874 0.902098453715265 0.854564592724205 0.970045338947839 0.995925035756023 0.00530979655392881 0.551889581719749 0.208357193282202 0.891906572604168 0.896470555867332 0.846668645206843 0.968185635614433 0.995664865520937 0.013390175916797 0.757942603400986 0.400896293828924 0.954500634716355 0.956550484138281 0.933505807854731 0.987240409603605 0.99829039618397 0.0152102142816521 0.780866852568476 0.432308275078263 0.959797080578616 0.961617908312608 0.941095377117242 0.988770552644747 0.998497430437458 0.00715933124783552 0.624579646041218 0.262283773162816 0.917669045925808 0.921241324219835 0.881783857801073 0.976252178588581 0.996787160950844 0.0145960858419722 0.773623873911714 0.422071161804007 0.958151303719066 0.960043567167482 0.93873288332258 0.988296392705083 0.998433334142735 0.0155200105963562 0.784350699481863 0.437340651390553 0.960579846230338 0.962366611848374 0.942220351307242 0.988995661960766 0.998527841770978 0.0143021253673851 0.769988167956501 0.417043914720968 0.957315679187574 0.959244119700398 0.937534794784933 0.988055193971784 0.998400708780992 0.00319668613912785 0.425251292420898 0.136529694846714 0.832130795070462 0.838762401033271 0.768373030549202 0.948139537125751 0.992804637065314 0.0105588940040534 0.711157923752667 0.3447606235688 0.94284158070232 0.945386642883874 0.916935081268982 0.983828673294047 0.997826767948066 0.00206934708876278 0.323602609484989 0.0927568251410195 0.762202470491484 0.770835792430874 0.682034049460533 0.922006955039556 0.988915764229902 0.00433203779351837 0.500952588589718 0.176629150134107 0.870554171132033 0.875894259779506 0.818201565497956 0.961246432015864 0.994686411555863 0.00744001965046084 0.633618565924014 0.269848265641801 0.920548968897699 0.92400663740453 0.88576277623129 0.977133935146857 0.996908867866584 0.010152093513509 0.702935275627172 0.33584853775689 0.940664118136647 0.943300304453995 0.913860870524289 0.983184775843309 0.99773895492271 0.0112059568512262 0.723351109207713 0.35846811850729 0.945997149165599 0.948409393301706 0.921401651843308 0.984758030673588 0.997953335944513
2201 0.000459145782792697 0.293137407901429 0.107068553336047 0.997438066226643 0.457972219715528 0.777092263755368 0.601692440471452 0.922443119542452 0.00467065246379251 0.809029096378685 0.550543805727336 0.999748630787497 0.896172300060027 0.972687271052543 0.939142409599269 0.991836803288638 0.00134556260513294 0.548817022451196 0.260195334724696 0.999125090358243 0.712504335719436 0.910917391246533 0.815869383619343 0.972134398367195 0.00484497264303181 0.814652889424275 0.559636294374263 0.999757715190118 0.899548493634988 0.973648566418181 0.941212990437267 0.992129567630793 0.00267504146748158 0.70772840901718 0.411814654961027 0.99956030939903 0.831467420890122 0.953174626745761 0.898173577124968 0.985805239238086 0.00468016850748929 0.809344835889078 0.551049754225696 0.999749144158404 0.89636241883241 0.972741544909725 0.939259178805733 0.991853343301832 0.00337414328064167 0.753479142233045 0.469141534699837 0.999651623127869 0.86163550092694 0.962538152753011 0.91758452705064 0.988720933800911 0.000936832092046166 0.458450908144467 0.196640333361435 0.998743342011719 0.632999306978213 0.876794122882354 0.755125156509394 0.960442105627933 0.00367127711293102 0.768871683403089 0.490277571704147 0.999679905319786 0.87142721176067 0.96547535036146 0.923767168558169 0.989627391704819 0.0031713451029321 0.741746453677818 0.453688116942844 0.999629278317312 0.85405325232567 0.960230062002141 0.91275780042628 0.988005909040233 0.00408216392779381 0.787253865835833 0.516894941562076 0.99971223359815 0.882895202482523 0.968854574415433 0.930936709025001 0.990665503515463 0.00226834830496635 0.67239917529748 0.372433915675024 0.999481306632455 0.807016964323166 0.9452179148272 0.882027644843418 0.983296053470559 0.00237980578652802 0.682900801811362 0.383738344457551 0.999505642672129 0.814394441835463 0.947654842865814 0.886939302733273 0.984067663763025 0.00187039376320625 0.628492386298977 0.328474867430152 0.999370765475498 0.775118208593446 0.934303183307698 0.86038259763905 0.979805889693301 0.00437138831075647 0.798540135762062 0.534034633597408 0.9997313460059 0.889817779126442 0.970863410077508 0.935227690431376 0.991280226350233 0.00358478967575448 0.764592411944357 0.484299862469001 0.999672156728568 0.868722525827223 0.96466886917439 0.922065048036249 0.989378885456503 0.00407316032232261 0.786882302462907 0.516341285730954 0.999711595075573 0.882665781878015 0.968787603800867 0.930794029288156 0.990644979119681 0.00275664183340041 0.713921567330605 0.419131769556896 0.999573354184124 0.835647476400047 0.954501204789422 0.900896343557849 0.986220745226341 0.0067382281006363 0.85963859027932 0.6390967172518 0.999826110044357 0.925805734486476 0.980946879749 0.957098857874623 0.994339128085364 0.00180202175629686 0.619740355134567 0.320298717787204 0.99934686204922 0.768548337629687 0.931975733675921 0.855840424240825 0.979054331043985 0.00714329173696473 0.866582737245235 0.652541700062171 0.999836035819465 0.929743907846574 0.982015062120301 0.95944877092926 0.994660582492925 0.00307212760081844 0.735591686467516 0.445797574261756 0.999617271987632 0.850033871299507 0.958994400516148 0.910185125784566 0.987622125209074 0.00240005740061718 0.684737305971069 0.385749023560867 0.999509821945935 0.815674945668659 0.948074593923573 0.887788275672632 0.984200291920233 0.00132267066105115 0.544558947280689 0.256901517807087 0.999109941070911 0.708971885640857 0.909513227789492 0.813274136675563 0.971665152159373 0.00363911789805723 0.767298699496798 0.488070972872345 0.999677067107688 0.87043457157062 0.965179791380053 0.923142977300353 0.989536352932525 0.00127435690929953 0.535303723305523 0.249853195161947 0.999076183447669 0.701224652675581 0.906399652861636 0.807549759223941 0.970621093008856 0.000511163800002017 0.315869299168183 0.117775515988258 0.997698297977987 0.484721166365058 0.795137413246608 0.627123519777755 0.929784807676056 0.00762994707061739 0.874074323371829 0.667439705102945 0.999846567452803 0.933959176615846 0.983150968506702 0.961954718837823 0.995001878470321 0.00286184332293974 0.721530339813349 0.428302482476152 0.999589074594329 0.84074094293554 0.956104746473031 0.904199497560247 0.986721927142426 0.00695864105906315 0.863503691640088 0.646537758174603 0.999831654390633 0.92800140891035 0.981543261742051 0.958410058612248 0.994518661475947 0.00224783446791098 0.670390352780729 0.370308265970803 0.999476564735244 0.805594947635764 0.944744521898371 0.881076902380448 0.983145841043655 0.000736717069785283 0.39961226468275 0.161389371961069 0.998402220863134 0.575567899524972 0.848375340145814 0.707988743054369 0.950222259037029 0.00223680569777842 0.669300175821228 0.369159535268796 0.999473979437209 0.804821762663322 0.944486624299601 0.880559413499557 0.983063963461872 0.000502616735809404 0.312234982943875 0.116033846006998 0.997659228878935 0.480508611683199 0.7923755904293 0.623170093305364 0.928675384850459 0.00207282217036083 0.652199045275817 0.351574331610983 0.999432295685506 0.792556625983762 0.940347611566908 0.872298506070758 0.981745641571667 0.000626817737407578 0.361527839542531 0.140688326771511 0.998122403669507 0.535676039140907 0.826390219412815 0.673482342884448 0.941994953869058 2.01874564894383e-05 0.0178991599030933 0.00524205477208576 0.944782891624327 0.0358033392084457 0.132855420610636 0.0622559203891333 0.343275497253558 0.00248987849935784 0.692633537824308 0.394511963312589 0.999527539037127 0.821148251753949 0.949858132222721 0.891405348595314 0.984762924070043 0.00288987646836055 0.723490302552608 0.430697872568082 0.999593070575612 0.842045541621269 0.95651320291194 0.905042976425471 0.986849401591977 0.00407826735772386 0.787093219385031 0.516655485455755 0.999711957605027 0.88279602379823 0.968825626108143 0.930875032210092 0.990656632009792 0.00468044091673683 0.809353859065251 0.551064221038107 0.999749158823594 0.896367851035047 0.97274309540989 0.939262514913501 0.991853815799322 0.000756353556151841 0.40594450629853 0.164984061180457 0.998443668455744 0.581985600228135 0.851730638213564 0.713401174530251 0.951452758448213 0.00185913950694494 0.627079496784109 0.327142521039338 0.999366951697498 0.774062489934952 0.933931068431829 0.859654681298963 0.979685903999821 0.00262121489729819 0.703494856780895 0.406886942647255 0.999551260210309 0.828592128185144 0.952256521231581 0.896294396348589 0.985517201309768 0.00422067306301434 0.792811691476776 0.525256480158136 0.999721713250402 0.886315281338171 0.969849915651449 0.933060100565072 0.990970310373664 0.00304697103166348 0.73398444432889 0.443760828905869 0.99961410357327 0.848979460822993 0.958668840451909 0.909508615455876 0.987520894628638 0.00309716407682114 0.737172167485191 0.447809942259256 0.999620374193375 0.851068782505579 0.959313369834993 0.910848471071687 0.987721259917876 0.00239165009336155 0.683977474557341 0.38491589013605 0.999508095539515 0.815145498819339 0.947901155300493 0.887437379350317 0.984145500666628 0.00332164373736778 0.750544868307077 0.465224909340774 0.99964610024394 0.859748958147541 0.961966648418913 0.916386799872673 0.98854411048803 0.00274549863394271 0.713091300332575 0.418143238717413 0.99957161850705 0.835088881973107 0.954324485692474 0.900533117592411 0.986165440400529 0.00289650552162698 0.723949767963383 0.431261403060592 0.999594004209826 0.842350934547322 0.956608685847845 0.905240275470734 0.986879189741766 0.00065770148170793 0.372708957587261 0.146607773924171 0.998210467543036 0.547623527907965 0.833186792664062 0.683975855269374 0.94456933625953 0.00251668910276747 0.694914655332995 0.39707965521578 0.999532582427616 0.822719717084352 0.950367054648764 0.892440365277284 0.984923198303044 0.00310239054044612 0.73749972823104 0.448228202318554 0.999621015476392 0.851283031281655 0.959379332882668 0.910985716850698 0.987741755292112 0.00451927500537257 0.803862853808763 0.542340571826263 0.999740173621425 0.893051862162031 0.971794037650333 0.93722293093624 0.991564403466589 0.00393660346323422 0.781084254401442 0.507786975687962 0.999701552677082 0.87907313852939 0.967735525150719 0.928555741338336 0.990322288956038 0.00270033412516352 0.709676401342221 0.41410215952242 0.99956443700519 0.832785548086454 0.953593984834837 0.899033335780457 0.985936676158055 0.00506718341002128 0.821361426997966 0.570711085886953 0.999768389340593 0.90354808346825 0.974780494436569 0.943657566349007 0.992473779122914 0.00360581745023752 0.765647280697753 0.485765996194933 0.999674074840427 0.869390491776898 0.964868383847043 0.922485814574274 0.989440390248411 0.00168180334407913 0.603311734508298 0.305432110399839 0.999300122991745 0.756017751457255 0.927457828330119 0.847095521745392 0.977588009580765 0.00653189006098129 0.855818215581212 0.631844385275556 0.999820580704535 0.923626302379197 0.980352826703599 0.955794759924625 0.994160143187141 0.000788858192417627 0.41613839239253 0.170867471432104 0.998507749345702 0.592193343502125 0.856970165370694 0.72193308573405 0.953361279886296 0.00063053843681839 0.362895912854408 0.14140579595276 0.998133469300278 0.537148693909866 0.827238208185078 0.674783280026819 0.942317690640058 0.00107583735744463 0.49297774802765 0.219439355785801 0.998905684898134 0.664540645198864 0.890991119624289 0.779821406127243 0.965380929790915 0.000963244440741162 0.465367811947264 0.201073796108902 0.998777789973866 0.639440174484894 0.879769059187083 0.760234549841522 0.96148599311307 0.00218911328075227 0.664501915362202 0.364143669281762 0.999462499940628 0.80140639225509 0.943343164340498 0.87826889898211 0.982700562055305 0.00142469821183951 0.562944082304827 0.271361367703219 0.999173712940909 0.724082864797039 0.915453285649179 0.824311497089419 0.973643443360378 0.000889187088151267 0.445511105949307 0.188517761382922 0.998676033034004 0.620780295343269 0.871038398406022 0.745336394486303 0.958408741285644 0.000218655835662437 0.164887338060873 0.0540055507009649 0.994634140112295 0.286873371053714 0.624030627605824 0.418341012487104 0.849911197227837 0.0052397357825329 0.826246857650824 0.578937280535159 0.999776053756523 0.906441884171456 0.97559486837405 0.945420672609916 0.992721077914472 0.00014264124516162 0.114098213801666 0.0359022693968773 0.991797468033966 0.207862136065266 0.519851927064447 0.319334964336962 0.786954125455005 0.000527183503929721 0.322578790792418 0.121021576701771 0.997768120165046 0.492435643731157 0.800120896352341 0.634314437375003 0.931773906494221 0.00506062672319064 0.821170399930935 0.57039221883516 0.999768087801104 0.903434610094768 0.974748482236976 0.943588334720782 0.992464052140617 0.00186711831091074 0.628082279695631 0.32808764130942 0.999369660249209 0.774811967747876 0.934195314838818 0.860171522484125 0.979771115116071 0.00704184830434919 0.864908438863988 0.649268461234961 0.999833657186509 0.92879711374607 0.981758870764081 0.958884586551886 0.994583530151392 0.00406292029542422 0.786458141704813 0.515710066844995 0.999710865429177 0.882403766129782 0.968711087011346 0.930631040977966 0.990621526687937 0.00295309335814748 0.727810879388243 0.436027160339501 0.999601803484875 0.844910745595612 0.957407057490796 0.906891799661929 0.987128098308677 0.0029059965632508 0.724604959021775 0.43206630253173 0.999595333513772 0.842786132982563 0.956744666586733 0.905521336751498 0.986921604974553 0.0008939993571486 0.446846009122736 0.189345576230399 0.998683156705837 0.622051209051743 0.87164401616401 0.746360428822756 0.958623548660296 0.00209532025543859 0.654648872672533 0.354044430029323 0.99943840052879 0.794329576416623 0.940951548224723 0.873498708601324 0.981938503789478 0.00402155483645791 0.784727473456887 0.513143478569714 0.999707880149064 0.881333367420624 0.968398150398646 0.929964781148212 0.990525584460966 0.000502555610426061 0.312208852841939 0.11602136558075 0.997658944696743 0.480478237270966 0.792355570878213 0.623141518198747 0.928667324472429 0.00857236832815207 0.886440472233122 0.692969975555111 0.999863562752901 0.940842529276455 0.984989525745014 0.966026274132188 0.99555311989965 0.00261897210247985 0.703315803965986 0.406679838558482 0.999550875088574 0.828470199413249 0.952217486719219 0.896214594531338 0.985504946407617 0.00013810111530293 0.110868769154554 0.0347991494653517 0.991530052362356 0.202585677255228 0.511772415524054 0.31234458938327 0.781479883689779 0.00621346992830843 0.849500119477026 0.62006876825105 0.9998113273418 0.920001829157379 0.979360270871993 0.953620248944472 0.993860751232155 0.000747190860166294 0.403006455166421 0.163310547256061 0.998424599025244 0.579015291395816 0.850183658914671 0.710900807610059 0.950886240788585 0.00295759496091866 0.72811341930231 0.436402875460732 0.99960241111267 0.84511082770417 0.957469312655877 0.907020718986511 0.987147495446143 0.00658169488102531 0.856759127207926 0.633621194594976 0.999821947084583 0.924163918800252 0.980499559494467 0.956116692076853 0.994204367140619 0.000960777356419915 0.464729203242593 0.200661745065582 0.99877465240605 0.638848129468175 0.879497271042225 0.759766333664021 0.961390823469294 0.00412227338483167 0.788893574071822 0.519346176884163 0.999715044222448 0.88390647332197 0.969149472203825 0.931565269459693 0.990755856817145 0.000480452677155083 0.302628446344143 0.11148532351265 0.997551455557097 0.469257217873169 0.784854435427682 0.612516884501311 0.925628240383535 0.0010428649332582 0.485191460021894 0.214148665742639 0.998871087604224 0.657558886187786 0.887927536283509 0.774424504818985 0.964324285527923 0.00393215477657607 0.780890084844134 0.507503245100479 0.999701213792243 0.878952412094439 0.967700061813482 0.928480396361236 0.990311403198343 0.00103523874325767 0.483356470745108 0.212914803981841 0.998862772143435 0.65590256148518 0.887194310179284 0.773138420549468 0.964070654843175 0.00146190847975762 0.569286128456814 0.276496644415061 0.999194757648194 0.729211406806068 0.917430399382557 0.828019548301604 0.974297992521104 0.00190147737207659 0.632339823933856 0.332127622941685 0.999381064521453 0.77798356103823 0.935309542523534 0.862354469585568 0.980130051441313 0.00388165863142664 0.77866184011287 0.504259776736343 0.999697312746555 0.877565057655503 0.967292013808154 0.927613944710393 0.990186109370288 0.00165008766708849 0.598738907054077 0.301401616579862 0.999286657885139 0.752483048438303 0.926164298140672 0.8446091048709 0.977166364616135
2221 0.00397762060576023 0.342468453190135 0.181365839365681 0.929866684173233 0.62313128315311 0.787789302655206 0.740124001369758 0.986522002068717 0.0071885802036874 0.485685331522359 0.286573939884418 0.960062480828907 0.749866271996641 0.870646819179095 0.837759603285519 0.992521125069837 0.0069315213575638 0.47653036595494 0.279135176197046 0.958632367690101 0.742924756294174 0.866460204829475 0.832713087754454 0.992243925888322 0.00628071102630085 0.451849966874305 0.259608046437953 0.954512259647269 0.723516995846735 0.854552829269335 0.818427160703067 0.991441554382871 0.0032612524212161 0.2990963497018 0.153629601896506 0.915703463953284 0.575314720423602 0.752568744946993 0.700005001949571 0.983598348203939 0.00991149105383041 0.566275994266548 0.357062952310081 0.970790867835075 0.805627758508791 0.902967221879295 0.877137673533128 0.994579400052918 0.00588599828778786 0.435731787678534 0.247254187528491 0.951591188959681 0.710264854595554 0.846246683500067 0.808520231315234 0.990869274409519 0.00468100328608025 0.380181459654654 0.206920962699395 0.939810389406763 0.660695566635444 0.81384437394474 0.770325180069363 0.988532019177424 0.0067759624655162 0.470832625072017 0.274559710594941 0.957716479882123 0.738535647244199 0.863793559116045 0.829505151680417 0.992066045860481 0.00608131451106646 0.443822742963652 0.253417142583217 0.953081782542322 0.716976215452114 0.850471314924055 0.813553075068264 0.991161658977889 0.00936579789862077 0.552182274698758 0.344045845345064 0.96912504743511 0.796516907469699 0.897840410748674 0.870841343589814 0.994262240346625 0.00825978058957278 0.520665608886537 0.316025368122391 0.965097343735786 0.775195318579174 0.885611091576477 0.855898749303155 0.993491715412865 0.00645473008295941 0.458671088839899 0.264929709294411 0.955691676069871 0.728985167454392 0.857938278667665 0.822478798374106 0.991671814048134 0.00949461659148289 0.555589836254995 0.347164714842607 0.969535022967915 0.798742898846118 0.899098392952944 0.872384534350131 0.994340378935917 0.0103276258412099 0.5764510167329 0.366656683930803 0.971946236017091 0.812051339991094 0.906547100867323 0.881545484560571 0.994798853364961 0.0141441302314692 0.651709559999066 0.443185034009371 0.979437688389775 0.855911069530526 0.930249387396225 0.910966110873309 0.996211549453477 0.00522911773032637 0.406730696866245 0.22577824476571 0.945805593132189 0.685179104787184 0.830118466260302 0.789419390677511 0.989727336071493 0.00667948762547464 0.467237167740641 0.271693522732947 0.957127954995684 0.735738215508493 0.862086014969443 0.827453618165845 0.991951599005259 0.0192181667585505 0.718751832024611 0.52085559429715 0.984861132135301 0.890265139086462 0.947957201815633 0.933217987886513 0.997223320515411 0.00311120498022481 0.289285565737522 0.147585620254716 0.911983699576443 0.563730746888487 0.743665449423705 0.68998944540167 0.982818375361155 0.00431618700511603 0.361171146272331 0.193864474832631 0.935031144607865 0.642191559255284 0.801179018019424 0.755588142716289 0.987570259363819 0.00734721462259377 0.491179181470603 0.291090258499384 0.960897056804559 0.753967679454951 0.873102944356686 0.840725946386225 0.992682581224013 0.00515974868702181 0.403495470799938 0.223440264193669 0.945113359874135 0.68227616624743 0.828216931061673 0.787179091500593 0.989589946918459 0.0129681576369573 0.631479087782625 0.421592232447741 0.977588702471651 0.844715490262037 0.924319103989019 0.90356629590315 0.995864519169824 0.00559197585678079 0.423104439567832 0.237787116104781 0.949160981896649 0.699544831598052 0.839420420632911 0.800414045018363 0.99039098479031 0.00908628871923296 0.544609023935911 0.337177869271031 0.968196794856865 0.791515594531502 0.895001191203882 0.867362615830272 0.99408512257032 0.00866694266271857 0.53276255511669 0.326607410493002 0.96669561944184 0.783539227647087 0.890436011374407 0.861781335526463 0.993798100882467 0.00600187352074268 0.4405596839158 0.250922407614107 0.952486658685685 0.714284055591209 0.848781157337964 0.811538093442344 0.991045012645053 0.0128807362863323 0.629882960001304 0.419922109215733 0.977438075788251 0.84381449858739 0.923838344451583 0.902967544355712 0.995836201365167 0.0082724455218319 0.521051167129119 0.316359402965935 0.965149346212749 0.775464433801574 0.885767505240266 0.856089189136268 0.993501697151125 0.00650089670881728 0.460452702186162 0.266329021339382 0.955994442624488 0.730400052201776 0.858810328977459 0.823523743689006 0.99173084930339 0.0045385295288959 0.372891840124786 0.201871457677574 0.938029669853039 0.653699959517398 0.809093948159362 0.764785173709544 0.988174599825292 0.00307486138580418 0.286868250769828 0.146108951075619 0.911032979141856 0.560829789827289 0.741412131581707 0.687462585479806 0.982618202751066 0.00579588094160043 0.431919887370649 0.244377044160379 0.950871244692502 0.707060720831957 0.844216519669163 0.806106061427813 0.990727788763162 0.00455486201309308 0.373736068667748 0.202453494802547 0.938239105164308 0.654516402091526 0.809650710643679 0.765433695893491 0.988216693864285 0.00293897412453482 0.277684054629206 0.140543089597954 0.907289328729667 0.549634703288567 0.732625735987257 0.677640096579044 0.981826704506632 0.0024945673813133 0.245942742607261 0.121833864946009 0.892504918516046 0.508700116073417 0.699221757436772 0.640735258798926 0.978648921265885 0.00802190094307914 0.513308634853972 0.309691752581523 0.964091203159742 0.770019380521316 0.882592348602897 0.852226729917856 0.993298416976118 0.00559124419847332 0.423072321675493 0.23776326786805 0.949154631960578 0.699517174074684 0.839402682990456 0.800393023286212 0.99038973245612 0.00654937744353826 0.462311215363881 0.267792889874331 0.956307992769129 0.73187018156056 0.859714725712161 0.824608008902417 0.991791955208528 0.0212560407199173 0.739070638080516 0.546449649820474 0.986320732941561 0.899918315482035 0.952804356814169 0.939350091947278 0.997494064368639 0.00595022160052781 0.438417732392947 0.249291601917714 0.952091599584313 0.712506222833448 0.847661729117521 0.810204614818031 0.990967514347861 0.00624461989118035 0.450414007522312 0.258494919952643 0.954259800096201 0.722355413014491 0.853830545628265 0.817563778007264 0.991392206195026 0.00621872914564979 0.449379312993296 0.257694380940126 0.954076971176445 0.721516148833429 0.853307998020681 0.816939375956284 0.991356455448432 0.0115809964021095 0.6044475583537 0.393940960741005 0.974937191109503 0.829091906352603 0.915907328888606 0.893114620794756 0.995364993020212 0.00920808026364615 0.547939676819219 0.340187600287454 0.968607974054131 0.793724390011717 0.896257305864873 0.868900941970802 0.994163612839178 0.0190054506533405 0.716452366981956 0.518023124052943 0.984691016918876 0.889151690255613 0.947394547948661 0.932507328427054 0.997191722907609 0.00769527877482918 0.502837340266224 0.300806903062188 0.962612192078173 0.762515958168457 0.878180714228411 0.846872057543769 0.993013674768647 0.00565348678149708 0.425792048018861 0.239786853226906 0.94968924457438 0.701852091573875 0.840897843475782 0.802165767709958 0.990495121170242 0.0072813650995023 0.488912770238155 0.289222308730473 0.960554861471686 0.75228145656582 0.872094718891157 0.839507764293866 0.99261640807214 0.00433384929653096 0.362118007732251 0.194506265577516 0.935279857667924 0.643133456394763 0.801831543004296 0.756344790710733 0.987620505649011 0.0101313203266487 0.571710184597498 0.362165904149273 0.971412692413048 0.809074177220554 0.904891467093148 0.87950578910427 0.99469756369462 0.00883168346817087 0.537488019890983 0.330798920599729 0.967301799237745 0.786743655916372 0.892275533092828 0.864028489630056 0.993914088504682 0.00480631422692119 0.386455959438686 0.21131084415402 0.94129448400457 0.666620489892971 0.817832372574828 0.774987721925342 0.988829064499909 0.00975496321829464 0.562323315916545 0.353380786776177 0.970331531583829 0.803097909149291 0.901549470912331 0.875394604754907 0.994492034427741 0.00148963616926027 0.1628791545273 0.0764373073376402 0.832017907561779 0.381830388411444 0.581030307435738 0.515486657976587 0.964718593727069 0.00515388408175561 0.403220360411485 0.223241973873613 0.945054029911369 0.682028308221672 0.82805423017174 0.786987519105583 0.98957816397378 0.00796371505377493 0.511475146916735 0.308125109614417 0.963836283103783 0.768717240338814 0.881829776277668 0.851300159397048 0.993249389945614 0.0086944960968123 0.533559507240079 0.327312009460051 0.966798551126382 0.78408179330611 0.890747996879828 0.862162285056568 0.993817804374357 0.00158037674198299 0.171116122884491 0.0807243650337061 0.840133110734561 0.395903337761484 0.595373993721464 0.530260145749221 0.966679770889053 0.00352026095585218 0.315415566789672 0.163867509185437 0.921437142190372 0.593934017551318 0.766569910828325 0.715857528335318 0.984790658742597 0.00851512384501355 0.528322870711837 0.322699170455793 0.966116929278193 0.780500669641243 0.888684831935001 0.859644355043947 0.993687262681462 0.001406836073424 0.155220171916229 0.0724910488281078 0.823860513513578 0.368406757386467 0.567027299234271 0.501173719742518 0.962716524545961 0.00505838269933597 0.398704842448191 0.219998962673337 0.944069606513304 0.677937396435204 0.825360975061626 0.783818952236947 0.98938248213601 0.0062377319253062 0.450139112299452 0.258282109359233 0.954211301697244 0.722132625440276 0.853691888382882 0.817398075351813 0.991382723801191 0.0082441894570568 0.520190128650769 0.315613718577522 0.965033114542194 0.774863147260801 0.885417955229202 0.855663622254788 0.993479385580609 0.00847536950532651 0.527146576343558 0.321668476052277 0.965962089459769 0.77969102295548 0.888217082494577 0.859073927836378 0.993657587438725 0.00294220417320562 0.277905078002768 0.140676214499585 0.907381955043818 0.549907393152686 0.73284148268926 0.6778807038834 0.981846351302713 0.0125197229094777 0.623145633621905 0.412925035048046 0.976794294721133 0.839982108554369 0.921787531010864 0.900415320003996 0.995715090318459 0.00522106617821628 0.406356967749882 0.225507584895112 0.945726138868835 0.684844868882681 0.829899906988724 0.78916176938117 0.989711574878926 0.00370506548813847 0.326607401788923 0.171025381106963 0.925074972700816 0.606256588765197 0.775632685760688 0.726185908806754 0.985540955963471 0.00825478070722832 0.520513229338931 0.315893409771882 0.965076771728895 0.775088901046096 0.88554922544768 0.855823429662345 0.99348776642884 0.00632383898146198 0.453556225741578 0.260933933692321 0.954810334829778 0.724892482496754 0.855406700280205 0.819448304232296 0.991499791767988 0.0113850990000204 0.600313912590049 0.389828148281496 0.974512016110315 0.82663252487655 0.914568499721572 0.89145591656319 0.995284686927984 0.00349876859456145 0.314090060925625 0.163027206739966 0.92099110286745 0.592450989117763 0.765468410707717 0.714605820003706 0.984698334862547 0.00977494794887057 0.562831912332181 0.353853190040424 0.970390972164664 0.803424524492228 0.901732760195324 0.875619869705907 0.994503343803517 0.002395280125516 0.238470334018978 0.11754442446645 0.888535878395198 0.498522332612627 0.690590208038588 0.631310301317869 0.9777813932328 0.00490671977410375 0.391393586522316 0.214794113715245 0.942432079358828 0.671221611105165 0.820907223881248 0.778589972024368 0.989056244122055 0.00451605538552659 0.37172646601099 0.201069192746216 0.937739157038919 0.652570217649393 0.808322505237195 0.763886932023958 0.98811618497184 0.00910795511919435 0.545205062468086 0.337715244572823 0.968270720945134 0.791911946031518 0.895226847526469 0.867638886635139 0.994099238371307 0.00527255024599725 0.408738720648904 0.227235085080566 0.946230234677463 0.686970009670659 0.831287881679867 0.790798362310976 0.989811535042545 0.00384129715473276 0.334628683060811 0.176225610483076 0.927548837369099 0.614874701423488 0.781877369888048 0.73333366382219 0.986048472371785 0.0153149319256124 0.669799675154054 0.463184565582759 0.981001904057313 0.86558257243169 0.935308305654066 0.917299282289778 0.996504298604173 0.0089356925952168 0.540423322564535 0.333419172366128 0.967673375933771 0.788718896618881 0.893405742489425 0.865410355306695 0.993985128240784 0.00322252253184002 0.296589758994394 0.152077591437919 0.914773657981368 0.572383669293044 0.750330148000614 0.69748200935371 0.983403862156752 0.0068245244192185 0.4726244094473 0.275994136315379 0.958006692449487 0.739921684100083 0.864637298162204 0.830519618141084 0.992122439678074 0.00979540295182649 0.563351275401386 0.354336015132762 0.970451567800251 0.803757718991139 0.901919664775649 0.87584960296608 0.994514871782775 0.00829353631524704 0.521691880790504 0.316914963487923 0.965235605338172 0.775911176988126 0.886027041131704 0.856405222922772 0.993518252433198 0.00781333677416742 0.506673000079127 0.304043937334329 0.963160522692778 0.765283349100418 0.879812714024526 0.848851304040376 0.993119323442296 0.00930665184315767 0.550600455484728 0.342604111617454 0.968933127934738 0.795478480962041 0.897252362786438 0.870120365855248 0.994225643276917 0.00891637104780667 0.539880812486686 0.332933925425551 0.967604983133567 0.78835470138794 0.893197565235349 0.865155755608595 0.993972055926406 0.00876112035153598 0.535475531821475 0.329009814143888 0.967044853645945 0.785382668936944 0.891495156851205 0.863074887748424 0.99386493848463 0.00610457760128133 0.444771185012131 0.254144620586215 0.953253261460254 0.717755076774547 0.85095917375359 0.814135061170573 0.991195247500072 0.00509065869238848 0.400238451104332 0.221097937913795 0.94440620700275 0.67933161274888 0.826280528244674 0.784900237075055 0.989449428136729 0.00356696623969802 0.318278644017455 0.16568789916065 0.922389346395999 0.597120098768548 0.768928440283561 0.718540313134409 0.98498751067043 0.00431397124975696 0.361052165278413 0.193783890827811 0.934999808875249 0.64207304839876 0.801096856141525 0.755492890351153 0.987563927225402 0.0061706479349055 0.4474475737593 0.256203231498191 0.953733562385149 0.719944148472328 0.852327680312738 0.815768487074446 0.991289274504581 0.0120358592514309 0.613729597983991 0.403286203301947 0.975872349200301 0.834545400840318 0.918861737737965 0.89677955583855 0.995541422847073 0.00711940264583064 0.483252801562825 0.284586844583962 0.959687364674499 0.748035015871198 0.869545978245513 0.83643146203224 0.992448481170391
2241 0.015285388235063 0.705283879634201 0.28879170201904 0.961011877752065 0.861061775901722 0.883072254948415 0.926924569278486 0.995072152584382 0.00836043871125927 0.565175430031797 0.180693805680822 0.930496127521301 0.770960482817116 0.803995580269272 0.873247837494799 0.990964511244123 0.0045726648228802 0.41458725862917 0.107275172758407 0.87943686899049 0.647145503347083 0.690878457919823 0.789640285605894 0.983541074979101 0.0184532652090633 0.743483581679734 0.329666576784937 0.967588573511045 0.882435964887066 0.901447913558336 0.938885604399018 0.99592775063668 0.00695280359785981 0.519092984235606 0.154800122807581 0.917477041590564 0.736519847085134 0.77306019959898 0.851219919989326 0.989139835797987 0.0174470930337007 0.732444620536519 0.317174701005854 0.965749492425573 0.876382466823779 0.896258273413136 0.93552638934914 0.995689520585512 0.00885321899039428 0.579314696859419 0.189404122115593 0.934140472312225 0.781001098213387 0.812939384751324 0.879505210757157 0.991467349526644 0.00634719580997357 0.496166966456743 0.143173298221159 0.910259658628831 0.718334798008468 0.756563550075416 0.839223216007546 0.988108783209893 0.0123620377063305 0.658666293894235 0.246662735482549 0.952097435793778 0.833259368952645 0.858952809089088 0.910938529024254 0.993895959493251 0.0162642571423477 0.718221130185448 0.301915582389051 0.963307376841008 0.868436396457291 0.88942861650398 0.931083098394428 0.995371946329792 0.0208700490817006 0.766686154749088 0.357977212188743 0.971302694957157 0.894847539812301 0.912052383535633 0.945704314909224 0.996406462577856 0.0106194537177266 0.623316909658085 0.219223594384724 0.944579629949459 0.810797413408189 0.839284482867454 0.897655614334485 0.992889000292704 0.0110930980421921 0.633616952536063 0.226867860104644 0.94684419113864 0.817472181349422 0.845146212445711 0.901637898998469 0.993193790336172 0.0151662203864595 0.703629180318241 0.287162048749738 0.960712997418386 0.860108219918342 0.882249102728509 0.926384394915387 0.995033026525712 0.0115395700032466 0.642831664995507 0.233944308895052 0.948817443117904 0.823351997719727 0.850297811434062 0.905121141102889 0.993458338126437 0.0233397223948283 0.786517509986717 0.384666586580127 0.974324372854723 0.905133277806962 0.920804131864919 0.951286188483822 0.996793569454737 0.00996962840782321 0.608223288197965 0.208498904507003 0.941143421380204 0.800815499407945 0.83049127842956 0.891643743043311 0.992424076002435 0.016082313237918 0.715901215228943 0.299511046130518 0.962901054253827 0.867124414939319 0.888299048238339 0.93034573655467 0.99531897129983 0.0225048654886639 0.780191128664346 0.375881351714624 0.973375094915015 0.901883479374468 0.91804255310387 0.9495292661466 0.996672184105298 0.0118527177420665 0.649027618883282 0.238834541646817 0.950117227217311 0.827257902975298 0.853713769140419 0.907422323065159 0.993632072496193 0.0163926205381917 0.719835697527304 0.303602631933193 0.96358881622539 0.869346819394165 0.890212137458384 0.931594152473015 0.995408616602801 0.00682941226391179 0.514590478254742 0.15245570747786 0.916101575594099 0.733005967646441 0.769881379692255 0.848921951911314 0.988944428976937 0.00929316633998186 0.59119387195676 0.197032665923482 0.937088273130333 0.789256901671935 0.820268259255956 0.884596319985997 0.991871588727242 0.0204034202178501 0.76253062789663 0.352688258862122 0.97065206660107 0.892655081174563 0.910182644851977 0.944506475640257 0.996322834802246 0.0124279979265074 0.659876683286316 0.247665358952086 0.952342587611261 0.834006667457225 0.859604356763439 0.911374713282762 0.993928562355405 0.00901039771164273 0.583635964860546 0.192145356046888 0.935224514813838 0.784023015439774 0.815624633406692 0.881374344969683 0.991616264858263 0.0085712453810202 0.57133702317963 0.184441740458299 0.932102918722399 0.775365049759531 0.807923137159925 0.876001729566106 0.991186634311135 0.0100162743532858 0.609346242089874 0.209278078467094 0.941404054887248 0.801566524216402 0.831154002461916 0.892098444082733 0.99245944376191 0.00550258047563814 0.460338988826168 0.126438168432167 0.89781360138061 0.688383110313374 0.72914421389151 0.818885397811031 0.986297059650558 0.0177221936243851 0.735553803171789 0.320633590785972 0.966272351519249 0.878097374927385 0.897729627265883 0.936480280302247 0.995757331123315 0.00735052186772164 0.533060695616111 0.162273096017879 0.92162099272276 0.747247378245538 0.782738855262019 0.858176711541467 0.989725486439768 0.0138691706414467 0.684368627912948 0.268956017516269 0.957142172538279 0.84883216380097 0.872493155143243 0.919953388921129 0.994563924025881 0.0032812160683178 0.336660425976119 0.0792880555848905 0.839421450211479 0.567911899394999 0.615632435136833 0.729004943608696 0.97718177065053 0.015690260957059 0.710773127731401 0.294276110462266 0.961994718095735 0.864208206071835 0.885786346697386 0.928702955890026 0.995200665234099 0.0185964240550855 0.744982365255528 0.331408916468993 0.967834597272326 0.88325036171458 0.902145214157088 0.93933584243434 0.995959559916323 0.0102661020344002 0.615254421503179 0.213426462660025 0.942761982281386 0.80549555119549 0.834618063014981 0.894470914772386 0.992643437729447 0.0161930725563315 0.717317900210118 0.300976683022162 0.963149451911009 0.867926130289012 0.888989360650433 0.930796443929951 0.99535136122643 0.0176880896717 0.735172196592465 0.320206594796477 0.966208385942581 0.877887315930974 0.897549450959963 0.936363534165224 0.995749038756822 0.0122602882902512 0.656782496400553 0.245111113506186 0.951714347530502 0.832093507233657 0.857935968706176 0.910257308840621 0.99384498305062 0.0215010528936696 0.772085459046703 0.365001083013763 0.972138877980062 0.897676790005351 0.914462966682563 0.947245873227281 0.996513796600835 0.0296670257771223 0.824977158317547 0.444379083583734 0.979818107091916 0.924281086799239 0.937009072514767 0.961514622067408 0.997492014739522 0.0101791759753322 0.613218748648294 0.211987766600745 0.942296620041243 0.804146018600233 0.833428806594397 0.893657218990323 0.992580434973228 0.0139433884599082 0.685536556000788 0.270021502116088 0.957363641262241 0.849525335868348 0.873094051886548 0.920351039646186 0.994593107452534 0.00601346518341056 0.482586995125333 0.136634614534123 0.905720051177937 0.707209342896104 0.746415033061462 0.831754344027847 0.987452971271523 0.0119246739685657 0.650421636003092 0.239949862346965 0.950406735022705 0.828131472879306 0.854477084596427 0.907935611542601 0.993670712822566 0.00758617924026472 0.540965516379182 0.166641756673371 0.923887101094548 0.753204971650666 0.78809711564859 0.862002474665296 0.990043816534348 0.0113483931011111 0.638942320924174 0.230929351085945 0.947990515055265 0.820880668981792 0.848133925591362 0.903659918998431 0.993347591349433 0.0103170437962801 0.616437634755999 0.214267267892577 0.943031266510511 0.806277925450973 0.835307246029488 0.894942073610142 0.992679869843508 0.0120472718156565 0.652771864311375 0.241842989676855 0.950892423911876 0.829599956666498 0.855759672925666 0.908797324836209 0.993735491142831 0.0189454076786271 0.748565419893739 0.335620667921069 0.968419260619069 0.885190110790187 0.903805222894605 0.940406625039487 0.99603509640086 0.00623493335262499 0.491678111430156 0.140984367488404 0.908781859409008 0.714687113960227 0.753240877453406 0.836785374403103 0.987895917575226 0.0186629078556489 0.745672616658938 0.332215164976779 0.967947610618917 0.883624827673333 0.902465768524687 0.939542731528563 0.995974167071238 0.00552675168773647 0.461434093262496 0.126925773583768 0.89821724612208 0.689327761716655 0.730013762734406 0.819538148677187 0.986356498787342 0.0109930556084464 0.631487780579565 0.225265138359048 0.946381248403534 0.8161013514253 0.843943544756763 0.9008224863748 0.993131585731657 0.0103374461490112 0.616909511261411 0.214603533626719 0.943138414221838 0.806589529140616 0.835581677745085 0.895129610041843 0.992694361073806 0.00839567706943451 0.566217515816465 0.181322593697651 0.93076994265515 0.771708600388428 0.804663133749109 0.873716577530636 0.991002410654738 0.0104714568943794 0.619980830829432 0.216805468914593 0.94383241383894 0.808611921881442 0.837362041966053 0.896345162027399 0.992788151857514 0.00593884650801596 0.479451207153661 0.135159565851596 0.904641946345935 0.704601594007903 0.744030084954034 0.829989195593005 0.987296385112041 0.0141634614642826 0.688950478756699 0.273163663698221 0.958007283351982 0.851544474954142 0.874843527442399 0.921507616664106 0.994677854720297 0.0140928521014459 0.687863077018041 0.272158314986433 0.957802870313683 0.850902475527529 0.874287410627283 0.921140155269617 0.994650950778471 0.00338066571424885 0.343383118007143 0.0815028055581138 0.84341868000788 0.575247837701314 0.622696448139281 0.734882647867263 0.977840304713907 0.0188483180474376 0.747578484157116 0.334453967001792 0.96825870674865 0.884656823535538 0.903348961086795 0.940112464192666 0.996014361340313 0.0147448709822877 0.69762990214804 0.281342824054713 0.959619075715112 0.85663106143775 0.879245015003176 0.924409823212841 0.994889641030522 0.00316202656128608 0.328421560075159 0.0766201726420727 0.834354600031744 0.558780994910604 0.606811784813072 0.721609512685255 0.976339246119035 0.0150555531211676 0.702076152663774 0.285642296288817 0.960431370113937 0.859211097725011 0.881474402905441 0.925875671081665 0.994996139574383 0.0101027800020522 0.61141210527229 0.210719209345003 0.941881407500032 0.802944609334245 0.832369579495907 0.892931782694643 0.99252417590624 0.0290650464180092 0.821906672988396 0.439170714552223 0.979396206529547 0.922789677354729 0.935750935144889 0.960725426150135 0.997438619695513 0.0261763664469795 0.805599938348855 0.412854259595824 0.977108029073912 0.914762118993809 0.92896722729213 0.956455932429871 0.997148328566917 0.0134368243241684 0.677392393464921 0.262690055929667 0.955805576096981 0.84466591735913 0.8688782822602 0.91755689384487 0.994387547094191 0.0144491393530261 0.693275268339568 0.277204456444789 0.958814775721288 0.854087369804623 0.877044957580697 0.922960532253557 0.994784035343445 0.0127853966140245 0.666291297255526 0.253054190046445 0.953628999031005 0.837943758830459 0.863034020379111 0.913666717633712 0.994099403051194 0.0107671156520012 0.626588541161821 0.221622126885625 0.945305815426669 0.812929406098288 0.841158361178881 0.898930866662153 0.992986877141434 0.0175520126772679 0.73363880087753 0.31849779277664 0.965950770256109 0.877042057382348 0.89682429732098 0.935893487633871 0.995715632266938 0.00512215269077371 0.442504732282167 0.118694608067092 0.891013841271858 0.672727281074169 0.714687475037952 0.80795696856962 0.985288751357472 0.019047750883343 0.749597647229043 0.336846328070156 0.968586786908172 0.885747054302194 0.904281629018263 0.940713652742284 0.996056725520322 0.023690608389902 0.789072123803641 0.388289958834771 0.974703897566533 0.906437339022235 0.921911362229963 0.951989472185938 0.996842041849818 0.0146010753499043 0.695527743701548 0.279336222378849 0.95923189651753 0.85540520642383 0.878185021405389 0.923711889714656 0.994838823181201 0.0156505567994621 0.71024368324273 0.293741822959892 0.961900496920235 0.863905853022494 0.885525675172842 0.928532330771584 0.995188355157917 0.00766517566438241 0.543556607032864 0.16809648834233 0.924617925579073 0.75514030854807 0.789835180027081 0.863239547139181 0.990146189368839 0.0125191532125109 0.661535612168258 0.2490467929732 0.952677332862524 0.835028618611926 0.86049507461053 0.911970617740125 0.993973056645887 0.0130465353055418 0.670830133920987 0.256945488585216 0.954526425522663 0.840706081510438 0.865437347014202 0.915268824130019 0.994218346953394 0.00842829744033243 0.567177804626849 0.181903846845674 0.931021516240181 0.772396841592151 0.805277093910324 0.874147442974642 0.991037214462437 0.0224932600329889 0.780100619818238 0.375757566127104 0.973361415819442 0.901836774170994 0.918002840566646 0.949503971326563 0.996670433428179 0.0189997748105679 0.74911479398588 0.336272299318238 0.968508472051372 0.885486632230815 0.904058877646236 0.940570112312708 0.996046615196965 0.0154460297306158 0.707486056858582 0.290977381810797 0.961407764016783 0.862327165619563 0.884164150171922 0.927640517448467 0.995123944851083 0.00944588760880436 0.595164562603042 0.199648898733929 0.938051369662938 0.791980728956699 0.82268131862518 0.886265468873717 0.992003180981066 0.0136449486014553 0.680787961276772 0.26571905209432 0.956459097502464 0.846699313064801 0.870643266424552 0.918727921628497 0.994473839387423 0.00957046259186738 0.598347673944954 0.201770964890245 0.938815613092559 0.794151563215076 0.824602723815061 0.887592024402856 0.992107435688371 0.00670655683210988 0.51002412073984 0.150109100647688 0.91468611821505 0.729413883648827 0.766627458459898 0.846562932483412 0.98874280813669 0.0149182145942518 0.700126552219727 0.283747720805001 0.960076294735981 0.858081923451884 0.88049895339582 0.925234643879695 0.994949605608158 0.00794446636543797 0.552490594253461 0.173201032283227 0.927093780915043 0.761748189983178 0.795760006587951 0.867442307653648 0.990491960459376 0.014892585576252 0.699759965542028 0.28339311577967 0.960009337753852 0.857869232810149 0.880315172878735 0.925113810994985 0.994940827273785 0.00818069677962349 0.559782329381487 0.177472131124802 0.929065388085935 0.767067796270905 0.800519075623884 0.870802266961772 0.990766163127888 0.00842307789595498 0.567024431614172 0.181810894167726 0.930981384102488 0.772286992958897 0.805179111708371 0.874078696531644 0.991031663501283 0.0141022096974507 0.688007614171478 0.272291701658989 0.957830073043435 0.850987871012809 0.874361390035277 0.92118904816896 0.994654531660122 0.00754733694144595 0.539680819475485 0.165924687378971 0.923522578743053 0.752242223936952 0.787232032190665 0.861386039352614 0.989992702134461 0.00522245244660899 0.44731881974764 0.120748914775777 0.89289240570719 0.677004455410435 0.718645615834978 0.810963428661721 0.985568644356008 0.0170892757488844 0.728292202574225 0.312625700399113 0.965045129726952 0.874079896420407 0.894281261365175 0.934242807790603 0.995598068979966 0.010891763081465 0.629307088253057 0.223635937717431 0.945904330319531 0.814692542295919 0.842706919317095 0.899983166549597 0.993067447776938
2261 0.00304628570252185 0.607898592665812 0.164448797880501 0.676565327681684 0.896440168263314 0.778958255811054 0.817855469027872 0.969875706785551 0.0069843067339489 0.781117092706865 0.311784064852431 0.828030438775204 0.952210609892595 0.890250897228284 0.911781662103328 0.986686010817436 0.00364993772096555 0.650191328677728 0.190911300337934 0.714924848545499 0.912110015695987 0.8086092465616 0.843338087848041 0.974746895265549 0.0063992333192122 0.765686272291573 0.293205058211861 0.815124142015487 0.948039188295175 0.881345090303468 0.904435461883753 0.98547797050288 0.00259250771721644 0.56874561207065 0.143410846940471 0.64021084490241 0.880432221426707 0.749857684561635 0.792511757377801 0.964773119648775 0.00642301184186322 0.766355327787061 0.293979242453667 0.815686014088038 0.94822276625243 0.881734904789828 0.904757615670388 0.985531295637733 0.00554384599535435 0.738803956373758 0.264206484363039 0.792375729150759 0.940450761931092 0.865399446409486 0.891209828876896 0.983260613140749 0.00194583777841547 0.49728851462042 0.11156778639575 0.571677407725973 0.846699836154934 0.692167517610244 0.741264557211709 0.953580418086572 0.0051709477568741 0.72507045282327 0.250823331741129 0.780622592683492 0.93640709434726 0.857034184685856 0.884234070221761 0.982068504401889 0.00369499580556649 0.652986972968055 0.192820698993858 0.717427984861565 0.913092217782429 0.810507809417433 0.844958201467374 0.975048256727614 0.00342030965653131 0.635218586233796 0.181041209186332 0.701450615616746 0.906740071382916 0.79831387053132 0.834528568416974 0.973091064868229 0.00709698892014745 0.783860407229023 0.315253103352799 0.830313506058753 0.952938760985216 0.891815849836329 0.913069578788598 0.98689610046758 0.0068124196565846 0.776796880860342 0.306425659360422 0.824428054262093 0.951055766236586 0.887775244460861 0.909742446941488 0.986352334027967 0.00273025043772097 0.581428656219842 0.149905933426667 0.652077848121938 0.885789425579147 0.759466936540646 0.80091747519816 0.966495255688754 0.00651845924827005 0.76900322850881 0.297070208421015 0.817907687583396 0.948946865994058 0.883274369957954 0.906029331770302 0.985741484805005 0.0105669076959779 0.844206265331531 0.40754682371744 0.879680515153659 0.968005023680814 0.924908138668262 0.940097282451834 0.991191689989889 0.00365474377615745 0.650491654148268 0.191115385604459 0.715193941952427 0.912215833040614 0.808813556381171 0.843512499225406 0.974779384612513 0.00416570772546948 0.679739343772716 0.212251705336362 0.741181495532799 0.922181913736858 0.828309365926011 0.860082065995688 0.977815401335972 0.0109824502847762 0.849265951318165 0.416994260023152 0.883746761279852 0.969190849663097 0.927571746263596 0.94225574831311 0.991525674572319 0.00268467093611312 0.577314809971982 0.147767422138459 0.648238277871364 0.884070492076624 0.756369697186423 0.798212163276132 0.965944290382122 0.00281485224288056 0.588856977847575 0.153847499472495 0.65898773268528 0.888848891586329 0.765012615965713 0.80575191176038 0.967472169321153 0.00298288659180363 0.602859113430111 0.161570689948461 0.671932102652257 0.894465353851651 0.775304679920024 0.814691873532077 0.969253226573771 0.00654058577332275 0.769608586919831 0.2977829770611 0.818415147841927 0.949111863194464 0.883625583517349 0.90631934000446 0.98578934728411 0.00562390917818903 0.741576840140581 0.267019079120061 0.794737898100792 0.941253163133151 0.867070190811774 0.892599958939181 0.983496292303252 0.00435042520559639 0.689149706771552 0.219628459290365 0.749451929854802 0.925251852559842 0.83441765101495 0.865243865411557 0.978741183161549 0.00290363587865432 0.596375415915304 0.157945488951843 0.665951229764682 0.89188865236119 0.770564862198848 0.810579915101034 0.968438091045661 0.00651967150795724 0.769036476315138 0.297109295960849 0.817935562966769 0.948955933306888 0.883293666588853 0.906045266780939 0.985744115367612 0.00348795037937508 0.639759838055806 0.183973062217876 0.705549537117426 0.908388585448154 0.801459325179541 0.837224387881478 0.973600869027639 0.00848709771465283 0.812842067516203 0.355397736226025 0.854224750985874 0.960394587975359 0.908020590892955 0.926353655174923 0.989034035741375 0.00111699185302366 0.361991804371038 0.0671879695800068 0.433598234340542 0.760070284994113 0.563256424831364 0.621675979003136 0.92176829303753 0.00557982549073883 0.74005733063227 0.265473042692766 0.793443905999489 0.940814031322835 0.866155393625567 0.891838936432063 0.983367347474049 0.00274321126900515 0.582583940746612 0.150512110330873 0.653154459418766 0.886268974388987 0.760333379136242 0.801673596852166 0.966648694749829 0.00215437766140358 0.522777273264533 0.122087626161414 0.596455163206554 0.859478660350479 0.713468641199478 0.760344610103808 0.957892940600397 0.00878134000096274 0.818015942498359 0.363312129883264 0.858453838405505 0.961681745891767 0.910851880523214 0.928664954420015 0.989400696946711 0.00489909318100165 0.714119179901015 0.240762240048838 0.771185821517358 0.9330972462339 0.850253816408308 0.878560908970758 0.981087216106459 0.00967794409355815 0.832170417166508 0.386300038730251 0.869963089429278 0.965138300339302 0.918505059646605 0.934898216871585 0.990381830464587 0.00735483863682846 0.789888596152689 0.323064081635427 0.835318297136251 0.954524885561417 0.895235546920611 0.915880815581208 0.987352935771451 0.0045627726589098 0.699310628930605 0.227943022498104 0.758332946838759 0.92849593703782 0.840926191826823 0.870728440525459 0.979714715618597 0.000997631880901799 0.336292728948768 0.0604355365633395 0.406050943964782 0.738837510922144 0.53525617078654 0.594726227071876 0.913211169828419 0.0054435011340446 0.735244125728938 0.260651421912076 0.789337837909866 0.939413796394905 0.863245611533773 0.889416227665552 0.982955609775219 0.0111364269996184 0.851059348106518 0.420420850901145 0.88518537589512 0.969608469672464 0.92851190387682 0.943017009102063 0.991643155057913 0.0111938924962742 0.851717913166396 0.421689657287775 0.885713310382633 0.969761475210407 0.928856628312597 0.943296059672534 0.991686178609484 0.00536432751699747 0.732366661641693 0.257822597686006 0.78687786905306 0.938569925293105 0.861497251344924 0.887959024630086 0.982707044029905 0.00487931512211551 0.713288549259694 0.240019934361111 0.770467704782039 0.932843025926536 0.849735497323205 0.878126525510689 0.981011639515756 0.00336345990355724 0.631312807852029 0.178561052711737 0.697916749466099 0.905308141344765 0.795592441740184 0.832193081600428 0.972647167946619 0.00796038534072037 0.802815208919414 0.340740352594517 0.845994888265777 0.957862965294649 0.902481100783976 0.921823220207475 0.988310797425496 0.00225049443301069 0.533678072799006 0.126854286350416 0.606938372752174 0.864679281409754 0.722327219245017 0.768224739804147 0.959622411149218 0.0093666135535401 0.827509150055907 0.378503731727717 0.866182680246816 0.964010342359085 0.915999593160275 0.932859898686353 0.990062222503623 0.0108337081383428 0.847492577947772 0.41364649403244 0.882322841581569 0.968776510259854 0.926640055053268 0.941501034195608 0.991409044396866 0.006597840459337 0.771160509915198 0.299620794646332 0.819715322713077 0.949533934801963 0.88452472200919 0.907061582496049 0.985911727483583 0.00409215342547588 0.675832627916951 0.209276094208893 0.737735102111822 0.920888442874446 0.825750400145053 0.857915425074815 0.977424016798741 0.00353045180863663 0.642556203604166 0.185804752351505 0.708068246459404 0.909395036971656 0.803386249155644 0.838873980688269 0.973911467848888 0.00465462517119051 0.703504134051086 0.231485984551878 0.761983472832922 0.929813948611229 0.84358643116196 0.872965577388628 0.980108853211347 0.00174114128579368 0.469487229683245 0.100998151187224 0.544219504959606 0.831681496033027 0.667947252642824 0.719340902304406 0.948394655856786 0.00599367624753362 0.753660301270407 0.279740397908101 0.804989297530765 0.944696353255849 0.874280559634908 0.898587508229449 0.984504345468789 0.00354746436595658 0.643663475197127 0.186535686110078 0.709064464920505 0.909791754612303 0.804147165569339 0.839524989450822 0.974033763548093 0.00339607373120697 0.633563603811216 0.179985679471629 0.699954186127204 0.906134927827436 0.797162557590156 0.833540879021887 0.972903592708858 0.00291560074687554 0.597367759632811 0.158494774140364 0.666868067613939 0.892285677436905 0.77129318206662 0.811212331765509 0.968563906583389 0.00567799659689929 0.743417249870802 0.268907269004148 0.796303704133263 0.941783175336848 0.868175746146383 0.89351926224307 0.983651807692485 0.00386205445897131 0.662975501872565 0.199823551197207 0.726338991738494 0.916550603159129 0.817231296542261 0.850684521280216 0.976105697403877 0.00159735871838584 0.448054038233425 0.0934248762922227 0.522736303406647 0.819247588341783 0.648529567108453 0.701585906030821 0.944001989750175 0.00942448833181656 0.82839492234393 0.379967605723782 0.866901799357019 0.964225459446132 0.916476816275441 0.933248315307024 0.990123217907599 0.00847719404985508 0.812662856753742 0.355128010610418 0.854078052108059 0.960349772355094 0.907922193252232 0.926273277438749 0.989021256711366 0.00196420007767817 0.499641202306677 0.112504009870021 0.573980201899983 0.847917376557224 0.694169069854502 0.743065376680766 0.953995214170598 0.00593046002570586 0.751674593736489 0.277596255304969 0.80330936329072 0.944136415793454 0.873103443950509 0.897611326255472 0.984340774431876 0.00978377228183742 0.833698673482873 0.388906914493975 0.871200470072436 0.965505939766535 0.919323369009013 0.93556346660978 0.990485884587442 0.00538616337853633 0.733166439849781 0.258604893928414 0.787562001331771 0.938804987716754 0.861983865016953 0.88836471524352 0.98277631490834 0.00881998714983197 0.818674546963001 0.364337570635045 0.858991324103711 0.961844672004305 0.911210977019584 0.928957894645462 0.989447057638674 0.00786768677980167 0.800939480185184 0.33809313426911 0.844450323378733 0.957383842339491 0.901437051234761 0.920968115519509 0.988173609764484 0.00167487988007486 0.459819662745312 0.0975235582684815 0.534563688600194 0.826170433766698 0.659271538938378 0.711427854373625 0.94645899046067 0.0047687030464061 0.708553286701969 0.23584211109733 0.766367482721307 0.931385061602445 0.84676965407798 0.875639038524128 0.980577633289235 0.00424842127786271 0.684022222935727 0.215571729917259 0.744951006884456 0.923587056350235 0.831099091171357 0.8624412669398 0.978239687505563 0.0100957536349891 0.838048024651925 0.396467844070348 0.874716409674859 0.966546403340902 0.921643811017599 0.937448588695326 0.990780059428055 0.00475276902906771 0.707858326302365 0.235236571575638 0.765764807628924 0.931169831939141 0.846332795866268 0.87527236307039 0.980513481278929 0.00324455776131969 0.622868735487375 0.173325820866141 0.690249665595062 0.902166931796843 0.789657274590047 0.827089679043264 0.971669889305835 0.00609433722720159 0.756757984046532 0.283128987053701 0.807606297194183 0.94556529531212 0.876110795216301 0.900104313468651 0.984757907910875 0.00663875022566157 0.772256756511365 0.300928204358221 0.820633070617019 0.949831280378581 0.885158775306718 0.907584819037222 0.985997896136168 0.00784054297225366 0.800383526889753 0.337314046572572 0.843992220954772 0.957241494513078 0.901127127536775 0.920714204111228 0.988132832079333 0.000405260529669761 0.170610572801675 0.0254493537170454 0.217250455552859 0.534566833093354 0.318605475109152 0.373341393638815 0.810312534997604 0.00293048801306965 0.59859572251691 0.159177239905724 0.668001869108489 0.892775635452937 0.772192986332174 0.81199336440965 0.968719062914018 0.00461524178862137 0.701720410672731 0.229970787149548 0.760431757280085 0.929254795978029 0.842456721668827 0.872015868376473 0.979941742290213 0.00222967445394702 0.53135912331514 0.125826093102609 0.604713895825544 0.863585609641811 0.720454996675003 0.766561971807205 0.959259922851264 0.0134310940756421 0.873537824949412 0.467204211610119 0.90309988489794 0.974726552147771 0.940123462980015 0.952393352628539 0.993076983446592 0.00242173976084486 0.55191830545534 0.135221938578486 0.624330180050321 0.873052148913953 0.736827243287917 0.781054488438564 0.96237635488598 0.00196569915011273 0.499832304340943 0.112580356253017 0.574167109749943 0.848015923476309 0.694331328413702 0.743211289812378 0.954028751148506 0.0057099065860606 0.744490886809544 0.270016785675701 0.797216408153863 0.942091431785876 0.868819463870151 0.894054326035986 0.983742197953846 0.00713915693701688 0.784869570046547 0.316542514858809 0.831152497268555 0.953205618459183 0.89239016175834 0.913542000363581 0.986973037470352 0.00237211219883125 0.546780109683241 0.132813216487471 0.619449805372007 0.870733945361594 0.732782816816952 0.777484485974331 0.96161759561902 0.00382222145244938 0.660646133758424 0.198164653080708 0.724265423019046 0.915751121658111 0.815671654408341 0.849357728096954 0.975861753250241 0.00441651503303267 0.692384503632061 0.222234986397896 0.752284767744178 0.926292484055376 0.836499398576422 0.866999830794367 0.979054002886475 0.00799644387068058 0.803535421245512 0.34176450729297 0.846587525740843 0.958046463850791 0.902881323347183 0.922150909224271 0.9883633124546 0.00487715947967924 0.713197727690144 0.239938943324665 0.770389165309611 0.93281520185068 0.849678789211101 0.878078994527859 0.981003365964163 0.00151448214585501 0.434897389965136 0.0890023815182098 0.509410655664429 0.811210851370421 0.636272298183831 0.690295328226201 0.941113462396901 0.00628214317459424 0.762335503407439 0.289368469588998 0.812307050086036 0.947116022499808 0.879387748289591 0.902817020043499 0.98520958655436 0.00611591992008692 0.757412122261384 0.283851475408443 0.808158356832982 0.945748084295357 0.876496346586748 0.900423682146572 0.984811204109971 0.011904065816333 0.859406476650787 0.43693494527252 0.891862978561356 0.971533935311856 0.932860767499794 0.946534288112544 0.992183859242603 0.00601406258731239 0.754293962601254 0.280429199999933 0.805524995049999 0.944874554236978 0.874655551342105 0.898898382099737 0.984556372935576 0.00725794988448005 0.787662953618449 0.320149569625967 0.833472423560741 0.953941492971609 0.893976026563741 0.914845891806431 0.987185034627336 0.00108670834555445 0.35566125556625 0.0654838239041945 0.426853237896318 0.755016473809248 0.556476083226987 0.615182958715647 0.919760882092884
2281 0.00267727000360259 0.154797549728314 0.0714101857267821 0.640211641638025 0.628339773940323 0.814040444783015 0.782809961190107 0.889229621292924 0.0222241110660629 0.607953045945003 0.394352608673251 0.937757709945092 0.93470253296893 0.973728682169839 0.968271319776779 0.985500996093487 0.0199162291667357 0.58096002589091 0.367942683836623 0.930890955517052 0.92752477194947 0.970706386923263 0.964643996890293 0.983810489931205 0.0275367096754814 0.658924799146295 0.447874551807571 0.949417709292275 0.946902459466061 0.978802472906378 0.974371352280394 0.988328447159984 0.00887564972887501 0.3792554353831 0.204162584152146 0.855824149155061 0.849393146845531 0.935909892510108 0.923215902746198 0.964002501156144 0.0244707499743333 0.631188092871811 0.418130792194967 0.943270462136385 0.940468701801418 0.976136585911414 0.971164606850241 0.986844483367479 0.00528954462573001 0.266217154345847 0.132197248886681 0.778998582415321 0.770061457335806 0.896603081605293 0.877145752394355 0.940835875655018 0.0101368977451734 0.411306765962922 0.226823629118527 0.87159941688036 0.86576170364961 0.943500920849051 0.932201529570599 0.968378576429711 0.0187209646276675 0.565522491057784 0.353391923191451 0.926718847932112 0.923166221167293 0.968857520776989 0.962427313242094 0.9827740121787 0.00866745344565693 0.3736344411995 0.200299296154184 0.852844154340761 0.846304100049915 0.934458435100154 0.921501075255133 0.963162219131159 0.0180264097618946 0.556036657015426 0.344641805768961 0.924059977052029 0.920389523097314 0.967674241760511 0.961009546603989 0.982109735583655 0.0075720592304657 0.342342945099743 0.179367421773561 0.83491511912615 0.827739188893618 0.925605650859703 0.911064692463308 0.958012285709132 0.0128502928206031 0.470375647246347 0.271622761812379 0.896144814080714 0.891283858876186 0.955010900896549 0.945881383061752 0.974955016521609 0.00922952889491454 0.388586868796206 0.210647864109196 0.860624283964582 0.854370959270358 0.93823611076321 0.925966416580033 0.965346822248995 0.0196962811648831 0.578199411880309 0.36531185365776 0.930158528343366 0.92675947635367 0.970382503674942 0.964255553353172 0.983629048008335 0.026090981167139 0.646363059468262 0.434214107902238 0.946689177470582 0.944046245147898 0.977621665321558 0.972950530623083 0.98767160000352 0.0230123591735848 0.616419013095907 0.402900924998343 0.939806920910752 0.936845555834566 0.974625660950864 0.969348763356095 0.986001812271095 0.0152326213286846 0.513459888506657 0.307056654000377 0.911136680329901 0.906904526038955 0.961866828532942 0.954061643030898 0.97883898761896 0.0308085260254257 0.684417511025428 0.476611951948914 0.954691297791849 0.952425141475177 0.981073548273969 0.977106067976289 0.989589776860182 0.00427177355059346 0.226421907857828 0.109447696887345 0.739835623472963 0.72986397075133 0.874934604575629 0.852072429782814 0.92768949274238 0.00995310177621103 0.406838759760778 0.223598479841788 0.869516618247642 0.863599030049316 0.942507510704934 0.931023969260398 0.967807659562878 0.00294340992972007 0.167643653582605 0.0779746768157653 0.661798860056959 0.650250164632876 0.828000026770029 0.798533733059487 0.898250412481333 0.0077363747564478 0.347230132684713 0.182573909550461 0.837875372231165 0.830802041955738 0.927081697481557 0.912802064968797 0.958873925728549 0.00525282019750826 0.264851202690699 0.131395813755064 0.777790425131235 0.768818942239069 0.895951965936098 0.876389001540147 0.940444802885829 0.0112247852259246 0.436464331070901 0.245401067229647 0.882696509435304 0.877292294168481 0.948749281035941 0.938431027669814 0.9713860657234 0.00839609915095586 0.366157304035826 0.195209867609158 0.848772148286162 0.842084631060086 0.932465975260195 0.919148793686662 0.962006874868675 0.0029348983046507 0.167238755387005 0.0777661159232289 0.661148470313494 0.649589325097072 0.827585987887731 0.798066061671041 0.897984645399745 0.0103623364705452 0.416698225998341 0.230744712020143 0.874066063577664 0.868323553709756 0.944673977580883 0.933592676580782 0.969052055679028 0.0200408041955426 0.582508165511692 0.369423611227083 0.931299159043982 0.927951319485742 0.970886769330068 0.964860358538284 0.983911518082153 0.0140301583083976 0.492601079216459 0.289592007315139 0.904144128348174 0.899615641524389 0.958685163633603 0.95026242237369 0.977039602548403 0.0272587834619029 0.656576866979289 0.445296823228165 0.948914469021938 0.946375608514829 0.978584985771431 0.974109604298586 0.988207519229781 0.00212249967179344 0.126726531057165 0.0574331149150392 0.58504619430511 0.572569336435994 0.776211149233194 0.740651597547055 0.864143170548268 0.0160572342312177 0.52682683685435 0.31856853623891 0.915378664547778 0.911328875552873 0.963783413616179 0.95635271791342 0.979920354213813 0.0042246352954287 0.224476021026802 0.10836627035893 0.737685010555693 0.727661271348293 0.873710135009034 0.850662330191938 0.926938396236488 0.0028469561018529 0.163032574500245 0.0756059355312846 0.654279904163526 0.642613108410675 0.823188900293672 0.793104336635036 0.895155488225189 0.00598779848365946 0.291273517839587 0.147169546809902 0.799718189658023 0.791394574986889 0.907604629223087 0.889963504232481 0.94740707359314 0.0285930885080852 0.667575190131254 0.457470463206899 0.951245711056754 0.948816459851776 0.979591361272146 0.975320991557436 0.988766884928969 0.00401704590637952 0.215791102615109 0.103573652950181 0.727777631269813 0.71752027649527 0.868021137050602 0.844120327664481 0.923437062724228 0.00202225208800946 0.121457439114842 0.0548641271105876 0.573229668629722 0.560664320390321 0.76767664758408 0.731230547862093 0.858350119733773 0.00957445982582754 0.397422384256368 0.216872590407464 0.865008097664444 0.858919217494295 0.940347984934059 0.928465838099909 0.966564742412005 0.0488525062085482 0.777983788709045 0.595364399975506 0.971465619423768 0.970012092811152 0.988201266378398 0.98570617336699 0.993531422278172 0.0215803749159905 0.600767592654332 0.387198377506411 0.93598040516428 0.93284423626546 0.972948885326918 0.967334969194949 0.9850652708071 0.00819615694479313 0.36053537498255 0.191419983716453 0.845626094478908 0.838825872358863 0.930919330166449 0.917324203461905 0.961108549951523 0.0117121336075822 0.447066618948414 0.253449542938431 0.887075534952755 0.881846058523455 0.950799947598212 0.940868821201089 0.972557178334239 0.00366869642581009 0.200780286013009 0.0954190782675937 0.709367925755181 0.698704071392459 0.857235249496622 0.831759747142013 0.916745632998948 0.00114831244339645 0.072729777099345 0.031883534650126 0.432476728569633 0.419960611299226 0.652136733191809 0.606847787455386 0.774668057825311 0.0112522917580558 0.437073268880196 0.245859737810399 0.882952571708006 0.877558516943782 0.94886950851412 0.938573893266429 0.971454787986503 0.00729178152598675 0.333839534112052 0.173842074600456 0.829610703226288 0.822253287120334 0.922946320373466 0.907937274127685 0.956456880496478 0.0144129833985425 0.499427688248268 0.295242278113409 0.906484916867969 0.902055035567814 0.959753353740159 0.95153737296979 0.977644306982394 0.00435297279752119 0.229751474400323 0.111304637090451 0.743459139312655 0.733576356243949 0.87698934377687 0.854440290062362 0.928947890659624 0.00966875335737404 0.399794519355638 0.218557934530879 0.866159415246205 0.860114067801137 0.940900645495697 0.929120285918291 0.966883065556267 0.0311877483312335 0.687138063910024 0.479762239029942 0.955234287745222 0.952993952386442 0.981306558065423 0.977386796877338 0.9897190392652 0.0278841073380524 0.661816709336241 0.451065163719322 0.950033359852344 0.94754703246801 0.97906835870678 0.9746913815848 0.988476253073867 0.00265973892882455 0.153937666532914 0.0709746129150745 0.638692937989661 0.62680017002257 0.813041216136497 0.781687924337987 0.888579111924247 0.027068334991832 0.654949984022765 0.443517356383083 0.948563972941844 0.946008684507556 0.978433431466073 0.973927221523137 0.98812323721347 0.0302880923273781 0.680609529554068 0.472230063304987 0.953925031411235 0.951622491664794 0.980744462605035 0.976709635007486 0.98940716919847 0.0250905861527983 0.637138747845745 0.424384107184187 0.944627511526363 0.941888644218421 0.976726829819623 0.971874285577048 0.987173355558376 0.00776403122958945 0.348045735784193 0.183111245582417 0.838363309180865 0.831306981050081 0.927324442713956 0.913087890642139 0.959015513367498 0.010483176008814 0.419548690464712 0.232830888526343 0.875350062058574 0.869657370695448 0.945283137504486 0.934315362229025 0.969401497964951 0.0150776360364109 0.510865418032331 0.304851647608644 0.910292321615558 0.906024101992656 0.961484119582527 0.95360437875609 0.978622827604544 0.0131644935134935 0.476477052879441 0.276491975790862 0.898400705718991 0.893632805209999 0.956050840809862 0.947120670268971 0.975545745602738 0.0184708415977415 0.562151981814389 0.350266461666903 0.925782632502815 0.922188429484671 0.968441321835025 0.961928555619916 0.982540446487101 0.00247857728870409 0.144950115814395 0.0664503749041697 0.62221742129184 0.610113394502418 0.802051947279938 0.769378486377545 0.881382115675824 0.00674129231252469 0.316496245362945 0.16277972400501 0.818143543677739 0.810404135314721 0.917133193097367 0.901113145690206 0.953043252533487 0.00440159549840211 0.231731815904487 0.112413028397236 0.745581284506479 0.735751196131059 0.878187887072407 0.85582241845683 0.929680773197142 0.0260661121989742 0.646139214754516 0.433973572770939 0.946639739204157 0.943994500931005 0.977600233840739 0.972924749542295 0.987659671741893 0.00211158383484766 0.126155803319361 0.0571540337384079 0.583791237422339 0.571304295308708 0.77531230052007 0.73965782747076 0.863535409158851 0.0375241443322875 0.726769645076873 0.527603356193988 0.962746177280343 0.96086637907352 0.984514327947288 0.981254343583659 0.991495748861788 0.0197629996695363 0.579040514378624 0.366112069646096 0.930382301306462 0.926993285135626 0.970481488447495 0.964374263264423 0.983684505797986 0.0295769999025691 0.675262363119961 0.466130740811486 0.952836570921841 0.950482460281053 0.980276475994008 0.976145971051474 0.98914739127019 0.0375725830845837 0.727035727845208 0.527937413746326 0.96279422097178 0.960916748597623 0.98453474970681 0.9812789827041 0.991507043281723 0.00803120433816021 0.355823391713531 0.188267512653658 0.842931342409438 0.836035432079961 0.929589486884509 0.915756329898678 0.960335104551867 0.00255778724715595 0.148902756404954 0.0684337313213821 0.629601577418931 0.617588732180759 0.807011288381134 0.774926705211572 0.88463980592127 0.0338043702453961 0.704754543093712 0.500568492467978 0.958663070734234 0.956586532825071 0.982774374003993 0.979155856262222 0.99053267686485 0.00786635075482779 0.351045943557618 0.185093338219762 0.84014348812061 0.83314940785401 0.928208752177131 0.914129388076106 0.959531037226071 0.0110969173918222 0.433616666965628 0.243261866170261 0.88149149999688 0.876039565714278 0.948182971990866 0.937758184029279 0.971062258871196 0.00359595776984909 0.197574431259792 0.093698295578285 0.705206837095434 0.694456067038402 0.854757764922142 0.828928395287296 0.91519870772529 0.0223636754938828 0.60947811121413 0.395882916664153 0.9381303941644 0.935092244291235 0.973891981680205 0.968467443110665 0.985592202986123 0.00811694282505005 0.358281007878154 0.189909023839039 0.844343535335729 0.837497673006343 0.930286979749064 0.916578557950188 0.960740891343601 0.00583263451831478 0.28585159085128 0.143885464645506 0.795454444768213 0.787000826652101 0.905365863140678 0.887350342658251 0.946075431569759 0.00641121104771392 0.305666766750355 0.156009407898204 0.810503391991918 0.802517319570379 0.913210629598714 0.896517824092159 0.950729199755251 0.00120002154658076 0.075760353667896 0.033273162941539 0.443330693879578 0.430738867485835 0.662072260406791 0.617317782241344 0.782272330531616 0.0446891892010508 0.761426030202867 0.572668041896298 0.968758091591097 0.967171305635504 0.987060574526879 0.984328083549613 0.992902344311731 0.00508606452012101 0.258585560808378 0.127738765589696 0.772135299944229 0.763005066896934 0.892889876824816 0.87283289905198 0.938602388277346 0.0258661684322716 0.644329597165265 0.432032688648668 0.946238997005177 0.943575076790114 0.977426464213675 0.972715721425034 0.987562946953076 0.00278164043648429 0.159881481189478 0.0739952326585153 0.648996407198234 0.637250166145552 0.8197757208444 0.789259078330727 0.892950898265555 0.0069229111843574 0.322315016510144 0.16646068527848 0.82209228906278 0.814482824616124 0.91914494509009 0.90347288222198 0.954226728429276 0.00159012629037601 0.098010196210057 0.0436341579233331 0.51354898200412 0.500756836416244 0.722000636998726 0.68136319712858 0.826471337246429 0.00374550352105247 0.204138264911297 0.0972293006973434 0.713636748312671 0.703063960619343 0.859761557914446 0.834649905348222 0.918319210176485 0.0231737932715003 0.618109577101096 0.404623613263784 0.940210455446566 0.937267618175104 0.97480202913201 0.969560663895153 0.986100236483787 0.0107361838046567 0.425429734325401 0.237164008086938 0.877956370337111 0.872365352040494 0.946516555225024 0.935779216982639 0.970108435806447 0.00710032982233026 0.327906350639483 0.170026681869075 0.825788881396589 0.818302582187634 0.921018702577072 0.905672556123693 0.955327004743444 0.0196023863311921 0.577010190340523 0.364182444002542 0.929841210660035 0.92642793692375 0.970242092860638 0.964087170841006 0.983550371940777 0.00588807029437083 0.287797998872059 0.145061558149888 0.796998294694924 0.788591524397903 0.906177980835208 0.888297988795003 0.946558815184497 0.0038285047364949 0.207736043636719 0.099177693093651 0.718111761234638 0.707636506905125 0.862393385679333 0.837664016588696 0.919954411401019 0.00140706010608208 0.0877016801021197 0.0387987966804927 0.4829353587678 0.470168737393629 0.696759253322566 0.654199267198007 0.808195624334199 0.0136509779919579 0.485658845519039 0.283909934235492 0.901709102579193 0.897078673653626 0.957570624713491 0.948932768934896 0.976408021445711 0.0300149154843376 0.678575374390468 0.469902420376178 0.953512691328128 0.95119059974945 0.980567249001919 0.976496177776834 0.989308811594399 0.00853169902518666 0.369915413725843 0.19776085616469 0.850834498458736 0.844221443050853 0.933476417556727 0.920341465696982 0.962593057946805
2301 0.000992323562111182 0.702179104683735 0.459016987301226 0.930754385309164 0.945477798536896 0.959057955441144 0.76961911067583 0.985197738354785 0.00060431858922681 0.589369661865458 0.340596605650786 0.891097376597552 0.913468976045702 0.934469173324977 0.670362652510608 0.975913592467037 0.000678819183894248 0.617201787186375 0.367185802716152 0.901883287906558 0.922232533642102 0.941242709202062 0.695541005223261 0.978501816287737 0.000814691600672412 0.65932302373136 0.410543740513551 0.916897296064631 0.934359294947095 0.950564000815068 0.732774348662429 0.982025179066189 0.000769247125237242 0.646304870305037 0.396717561278685 0.912414217273967 0.930747075796753 0.947793703960489 0.721376850812205 0.980982633454113 0.00133600665910835 0.760501589102784 0.5333092269026 0.947651860577477 0.958940926146627 0.969276711452368 0.818154972990337 0.988967298986078 0.000749426389082778 0.64031048437964 0.390482407587236 0.910303913224292 0.929044135314917 0.946485841691741 0.716095884687201 0.980489098230501 0.000667237100169382 0.613124978493708 0.363193570571012 0.900348829177893 0.920988438627469 0.940283039493317 0.691882006426505 0.978136555811335 0.000672660223211432 0.615044623404625 0.36506910962236 0.901073241925219 0.921575881081272 0.940736259594614 0.693606150611686 0.978309115068758 0.00075332326351575 0.641504990680533 0.391718414385772 0.910726798183376 0.929385520621967 0.94674812084771 0.717149888664626 0.980588141417333 0.000503006635742505 0.5443235162145 0.300643340838078 0.87195991342289 0.897812040102568 0.922288758797119 0.628602504932342 0.971199155506489 0.00055768304337752 0.569792056094531 0.322786803080729 0.883050707526834 0.906902616577859 0.929373190646204 0.65236889704999 0.973950679016073 0.00120259182365912 0.740792537734011 0.507023281432919 0.942172897873277 0.954586899273319 0.965979838223131 0.801954867490904 0.987756705530035 0.000507539623120953 0.546548970933984 0.302533968131765 0.872958700056346 0.89863260884147 0.922929651769866 0.630695613936604 0.971449166074608 0.000789167166524131 0.652131530795781 0.402856976503898 0.914437436986386 0.932378194843379 0.949045303113104 0.726490163715537 0.981454127070777 0.0018177117338526 0.81211429271548 0.608690319623981 0.961001269321468 0.96950412927582 0.977243944241974 0.859636335411059 0.991871147290459 0.000905158882790981 0.682583536190809 0.436266914037011 0.924582965979885 0.940534747192413 0.955287874403421 0.752899342109219 0.983794022679492 0.000705154355844282 0.626159596543069 0.37607992798587 0.905202504602384 0.92492065766617 0.943314113954579 0.703546132886494 0.979288607217747 0.00099156400794368 0.702018790084854 0.458826659844718 0.930704968638939 0.945438273186023 0.959027848272424 0.76948318085222 0.985186556451675 0.000570804711095129 0.575486579454849 0.3278942393074 0.885432460914302 0.908848751038564 0.930885391765524 0.657627157811764 0.974534577588442 0.00172107750157392 0.803621200428522 0.595580941287441 0.958897764596223 0.967843903811842 0.975994648845728 0.852902310742247 0.991417825399831 0.000223116686941486 0.346280825354605 0.16010800793645 0.75123532854026 0.795752939112462 0.840327919545684 0.428747719563471 0.937317418417725 0.000487467387087073 0.536526105098728 0.294083809833011 0.868413612864354 0.894895452745499 0.920008528784196 0.621243756336743 0.970307868174227 0.000813300365769739 0.658938705259086 0.410129858618106 0.916766866056755 0.934254306429715 0.950483557236559 0.732439265026203 0.981994960261014 0.00106247463180143 0.716277953444777 0.476037461747461 0.935033622957004 0.948897115908914 0.961660139695593 0.781518720982581 0.986162507635831 0.000206484108406797 0.328954861959588 0.149960264086215 0.736474315354721 0.782869989153629 0.829654681120629 0.409882694420239 0.932607475690836 0.000296882110281248 0.413451833379607 0.202343605701405 0.800739971409689 0.838305308981841 0.875051817821307 0.499687940177387 0.952150042345681 0.00111336152784518 0.725698601798411 0.487730064285271 0.937821285224247 0.951121002343596 0.963350059430062 0.78941001609205 0.986787266395198 0.000443340859068548 0.512856297628771 0.274768825721683 0.857181600872296 0.885626179034762 0.91273804030632 0.598664127869593 0.967447364690779 0.000333845489921651 0.442176461461082 0.221951405463211 0.818809982951926 0.85359155995947 0.887331036310611 0.529000387128205 0.957222865643575 0.000570871552833125 0.575515201820396 0.327920059703593 0.885444345393451 0.908858456499724 0.930892929257831 0.65765353653478 0.974537485001475 0.00046231611165778 0.523324430392665 0.283202456829904 0.862238129904607 0.889805085337048 0.916020286655568 0.608695238123055 0.968742262570204 0.00107340619468567 0.718355795423015 0.478593970551025 0.935653325739559 0.949391734789127 0.962036169058312 0.783263345072199 0.986301646029261 0.000251229360257162 0.373617595928713 0.176720679365639 0.772751103856125 0.814369786171695 0.855618996172951 0.458033287506462 0.943939886516734 0.000959760108727265 0.695147874759384 0.450735575124485 0.928570619065671 0.943730286356708 0.957726244858786 0.763644131382821 0.984702707642164 0.000543454685109675 0.563442234197294 0.317160307729029 0.880353660653311 0.904696268669698 0.927656900584545 0.646481699851897 0.97328652188856 0.000644547028991727 0.604881469949098 0.355224970196209 0.897199323001556 0.918432156130376 0.938309186590962 0.684452981725096 0.977383798754586 0.000307970658313538 0.422374520983567 0.208328533305611 0.806528043814891 0.843215844008575 0.879007458151859 0.50885713357001 0.953793771787199 0.00193230287252713 0.821281813983008 0.623177994014575 0.963233030993739 0.971263851988953 0.978566924909435 0.866865236142411 0.992350395255465 0.000855096483353593 0.670119138569132 0.422316055296284 0.920514880347429 0.937268739329028 0.952791481115491 0.742153085099845 0.982860645889741 0.00216929742268657 0.837668848637169 0.649988253969675 0.967125272868199 0.974328589311539 0.980868124914792 0.879684936877083 0.99318201942636 0.000450356899489963 0.516779950641914 0.277910120348803 0.859093885940941 0.887207717598941 0.913981094375411 0.602432416478486 0.967938455427494 0.00083136635969734 0.663862881533318 0.41545962292417 0.918429378033405 0.935592061505893 0.951508228966374 0.736726243362454 0.982379637246711 0.000850569320970898 0.66894360642835 0.421020424260066 0.920125278798049 0.936955633665813 0.952551930706093 0.741135086468562 0.982770916517761 3.07030396143567e-05 0.0679285247978672 0.0255571104686944 0.293527266522411 0.348970569954145 0.419979952042015 0.0935968100252201 0.672918029392104 5.38784893371986e-05 0.113391143262867 0.0440004530762703 0.421670092950756 0.484711161003333 0.559599581205924 0.153410953701926 0.783096867097335 0.000628500999179672 0.598836732182537 0.349468478857078 0.894849216884809 0.916522286827942 0.936832718103998 0.678979516175847 0.976819413604714 0.000745796567761222 0.639190663238455 0.389326586090678 0.909906391678286 0.928723164876265 0.946239203630892 0.715107028363666 0.98039592968776 0.000640630993947614 0.603423099131462 0.353829498974608 0.896635515890683 0.91797415339401 0.937955253430896 0.683134455087963 0.977248609131293 0.000245821241542634 0.368537670172673 0.173576025307604 0.768905974563449 0.811056676605581 0.85290912436245 0.452634991835099 0.942776835392497 0.000797795009664271 0.654596107141446 0.405477565934712 0.915285042830207 0.933061084647012 0.949568981359356 0.728647133203495 0.981651168822338 7.86782305755275e-05 0.15737365982401 0.0629794036804791 0.515679544980728 0.578711343271702 0.649808403154072 0.209252820847337 0.840568693757984 0.000680773064820251 0.617881093176558 0.367854366375098 0.902137505944085 0.922438561542339 0.941401573870075 0.696149731579107 0.978562236306836 0.000835641219556108 0.665007356131538 0.416706743025344 0.918813106652856 0.935900687428288 0.951744522407855 0.73772064709246 0.982468270484454 0.000294238867154205 0.411284071390072 0.200903582276419 0.79930876988077 0.837089029343743 0.874070426092079 0.497451497663479 0.951740813464283 0.000191035381220771 0.312019220146126 0.140312967793913 0.721103769364246 0.769358072804116 0.818378731766646 0.391209594263227 0.927551345334559 0.000814902495673485 0.659381206441504 0.410606429598048 0.916917032094456 0.934375180748511 0.950576172335663 0.732825070275959 0.98202975104086 0.000253096912993136 0.375352895530452 0.177801059772352 0.774049375568001 0.815487063247832 0.856531739496918 0.459872811660127 0.944330613306174 0.00184483086619141 0.814367616569453 0.612218382627981 0.961553516247265 0.969939736591233 0.977571552559185 0.861416981054795 0.991989900643184 0.000393147751466197 0.482814998000743 0.251474443764517 0.84182528632091 0.872874733374414 0.902677107177768 0.569472289376904 0.963441535836926 0.00102227891852308 0.70836709758265 0.466418069994504 0.932648675951355 0.946992252479522 0.960211070108194 0.774855154075346 0.985625671912439 0.00139156721515109 0.767853906337088 0.543449066025873 0.949639341423566 0.960517656778931 0.970468755382623 0.82414665744452 0.98940371269854 0.000145477902994745 0.256702961136841 0.11054630086605 0.663172288205377 0.717523446386551 0.774329520339698 0.328558807320646 0.906970226820717 0.000402992050645685 0.48899530014038 0.256160174662063 0.845091917516127 0.875594891783601 0.904829099256671 0.575527458229768 0.964303046349519 0.00126628436760955 0.750590379858574 0.519931078555085 0.944924645170821 0.956775018217608 0.967637626504025 0.810033673676423 0.988366096588944 7.16884062144841e-05 0.145424836904721 0.0577067720844008 0.492424152860531 0.555875916477357 0.62835184185461 0.194273160522148 0.827701061954718 0.000328432297760737 0.438146795259463 0.219140271674446 0.816371192231071 0.85153603978452 0.885685768642949 0.524924054438122 0.956548227090502 0.000292207279015783 0.409607022884041 0.199793251336984 0.798194707057352 0.836141696365884 0.873305593442427 0.495718946992756 0.951421493994805 0.000578150314243474 0.578609143686675 0.330719982681903 0.886723931972386 0.909903119584263 0.931704012008755 0.660501960769217 0.974850167723225 6.38437973869381e-05 0.131604900504821 0.0517183247383203 0.463514179650069 0.527109303995628 0.600909282375413 0.176771333567814 0.810540131168879 0.00129494494936267 0.754762023722837 0.525521936075457 0.946079344327568 0.957692388862617 0.968332088803158 0.813458163106161 0.988620978643929 0.000469188080347663 0.527005491818649 0.286208631874516 0.863982219792746 0.891244193032604 0.917148910631309 0.612205563993579 0.96918617752891 0.000658584787506497 0.610022371003695 0.360178237490732 0.899170857056212 0.920032776604738 0.939545431076388 0.689090723566272 0.977855492834319 0.00108044728692488 0.719678131968622 0.480227496157681 0.936046265789164 0.949705289393438 0.96227449530914 0.784372411480201 0.986389795524586 0.000412384233194812 0.494755734822887 0.260576429031779 0.84808523723506 0.878083827712603 0.906795413929041 0.581147969876033 0.965087988391618 0.000615489599627159 0.593797828001368 0.344724779225306 0.892863241824779 0.91490672457347 0.935582601103856 0.674399926222154 0.976340670938827 0.00039397301907891 0.483338835651863 0.251869520398102 0.842104413481117 0.873107327427428 0.902861241656181 0.569986528124621 0.963515351015981 0.00061276562200557 0.592726867670879 0.343722915248519 0.892437944101918 0.914560558710107 0.935314599478938 0.673424599774995 0.976237932104892 0.000291823499052423 0.409289144959718 0.199583156656619 0.797982863589597 0.835961500969834 0.873160067551581 0.495390315543228 0.951360697531019 0.000619071565381917 0.595197580841304 0.346037568305322 0.893417409092807 0.915357680427942 0.935931657242739 0.675673632897398 0.976474426318027 0.000656875503119939 0.609403554267471 0.359579176672914 0.898934846371436 0.919841244196604 0.939397555677854 0.688533311956053 0.977799111800973 0.000924972626389646 0.687260692630815 0.44160441383943 0.926080404791577 0.941735415685756 0.95620453181861 0.75690938236184 0.984135971629693 0.00224547643955979 0.842317722961599 0.657816370727156 0.968207455544701 0.975179735974774 0.981506565877841 0.883298181272098 0.993412298932893 0.00114567410134622 0.731363019444276 0.494888204815092 0.939470659477673 0.952435476657359 0.964347992245889 0.794132001683911 0.987155541630317 0.000410100684958207 0.493367156261 0.259507516765211 0.847368151727922 0.877487889438795 0.906324848521927 0.579795168472733 0.964900335112036 0.000296361384746096 0.413026041544025 0.202060327525883 0.800459637367574 0.838067136937271 0.874859692519442 0.49924893026374 0.952069972933706 0.000377816966545814 0.472887104655464 0.244058701316403 0.836454558804844 0.868393452895417 0.899124977751158 0.55969084427441 0.962013881756363 0.00156155194761135 0.787789530409908 0.571911795149527 0.954881366207001 0.9646694882105 0.973602920477373 0.840253832557857 0.990547874503912 0.0017322941479127 0.804646118163979 0.597147341032578 0.959153471840746 0.96804580957493 0.976146638005128 0.853716844687509 0.991473016332315 0.000853118305097511 0.669606508033802 0.421750631964465 0.920345109065943 0.937132308470517 0.952687105668554 0.741709248288273 0.982821553086883 0.000363507734096091 0.463270861763864 0.237003496537511 0.831102023010359 0.863916156053318 0.895567446364973 0.550151752760339 0.960576990528972 0.000399183293498354 0.486621728364941 0.254354230286771 0.843844182634036 0.874556378627329 0.904007873861996 0.573205012581126 0.963974586176345 0.000444802973309885 0.513679213224433 0.27542570739652 0.85758438025486 0.885959411007895 0.913000040714344 0.599455300022013 0.967550942376182 0.000629782301054251 0.599326193607058 0.349931910777103 0.895040814192318 0.916678070320296 0.936953206200028 0.679423541138044 0.976865512789569 0.0011799557717134 0.737122717066659 0.502267530957011 0.941127606206328 0.953754990842548 0.965349057666988 0.798915922798908 0.987524483341839 0.000282044212724369 0.401072128452658 0.194192213457058 0.792430649543038 0.831232330831836 0.869335694590182 0.48686942843636 0.949758495602403 0.000410721258061082 0.493745268029505 0.259798307710904 0.847563694341812 0.877650416054607 0.906453197878895 0.580163666762483 0.964951530681381 0.00127930429590413 0.752502901696628 0.522487098188831 0.945455264799503 0.957196638025896 0.967956840100967 0.811604782416521 0.988483283688699 0.000574655800045893 0.577129393252161 0.329378659313447 0.886113190316959 0.90940458296147 0.931317001374986 0.659140373885045 0.974701013111626
2321 0.00272639386099194 0.508067823121754 0.220325727005012 0.956654648741417 0.961055616142685 0.894615581773313 0.938411227695966 0.979955748427786 0.00475246461630886 0.643363152717348 0.330471793391343 0.974715651425005 0.977326300267642 0.936819595879872 0.963786083847813 0.988425195194653 0.00148223987676879 0.359301270351645 0.133028649752101 0.922982015350772 0.930553667948603 0.821729192716336 0.892163812239922 0.963697568532109 0.00496185096086516 0.653241250999687 0.340127502129753 0.975761741505623 0.978266788205065 0.939335979711853 0.965268250516336 0.988910533095805 0.0013093745341366 0.331241336761112 0.119347960018437 0.913677933258563 0.92208705927842 0.80280665232099 0.879622325676121 0.959094099977296 0.00539061118806954 0.671864077679961 0.359067175553997 0.97765593441277 0.979969233265637 0.943913180787095 0.967955567112784 0.989787916810856 0.00127149550103493 0.324762626621442 0.116292962490874 0.911331267779951 0.919948967141833 0.798111938210548 0.876475022526118 0.957925218053065 0.00218567210844302 0.452809776213663 0.184618031298888 0.946477472069532 0.951859757031327 0.871823730919265 0.924289620445243 0.975107144721747 0.0038102998744501 0.590997287879369 0.283340057398662 0.968630846705493 0.971851617819437 0.922341523582714 0.955191937981249 0.985590887889225 0.00281810196874054 0.516356623619086 0.226077574915925 0.958009679419607 0.962278491856831 0.897702645618992 0.940300981117684 0.980597131018019 0.00401005189374045 0.603336427359808 0.293871044110615 0.970152592055032 0.973221440161027 0.925937108032406 0.957336902432994 0.98630152201974 0.00275468109184367 0.510654470033794 0.222108860547893 0.957081814440952 0.961441158704553 0.895587409226426 0.939006718457506 0.980158046030268 0.00343813449213298 0.565849588629461 0.262869730601049 0.965340403903771 0.968888164060124 0.914623567214394 0.950563776678342 0.984050161493867 0.000808545849186231 0.23412839992111 0.077187528286931 0.867245904747081 0.879582105165419 0.715319210375768 0.818510694400951 0.935362901937884 0.00138743485824576 0.344209518000746 0.125578209041084 0.918142906787129 0.92615222961986 0.811825304109996 0.885628310282567 0.961309417203843 0.00489985605341424 0.650373619729888 0.33729737494964 0.975461103188301 0.977996520480815 0.938611960259036 0.964842146244002 0.988771108498145 0.00209623696973714 0.442457683710222 0.178398324011924 0.944316385243492 0.949904489038887 0.867071684186812 0.921307137751548 0.974070373051806 0.0036552364709758 0.580879993348798 0.274948993070316 0.967338636646415 0.970688068177704 0.919301348818265 0.953372778832424 0.984986495087879 0.00491136523972781 0.650909540304274 0.3378245872632 0.975517475479608 0.978047199333754 0.938747669129764 0.964922035831569 0.988797255369922 0.00289565580188395 0.523152341836451 0.230876670797237 0.959091340253683 0.963254406865427 0.900175928217334 0.941811106286619 0.981108418191417 0.00215242824766359 0.449006794139576 0.18231700638674 0.945694005824624 0.951151010758917 0.870097461552546 0.92320771853815 0.974731573087312 0.00134741491820296 0.337624200274167 0.122395017539407 0.9159129903279 0.924122468296282 0.807306973735439 0.882625877801626 0.960204455962674 0.00514945452532393 0.661641463409211 0.348548496336419 0.976628445721763 0.979045841316037 0.941426998639857 0.966497294511677 0.989312216758161 0.00148512550829524 0.359749784686867 0.133253454326898 0.923120363197507 0.930679436295746 0.82201434808468 0.892351062398438 0.963765650026564 0.00300154807837496 0.532130267153723 0.237335244089999 0.960481557442546 0.964508384069209 0.903366567196727 0.943754126579547 0.981764645174668 0.00611753817908954 0.699277606854619 0.388841853317162 0.980272735266305 0.982320013972147 0.950280759155561 0.971675502489035 0.990996977847378 0.00503350106064222 0.656497875274606 0.343368866443921 0.976100197894963 0.978571033010304 0.94015187816482 0.965748091591924 0.989067440514555 0.00777401947045272 0.747468449338156 0.447472679497389 0.984436252391669 0.986057590400523 0.960519261910619 0.977612059576959 0.99291346363343 0.00226495361109184 0.461671833107868 0.190054309201974 0.948257906217803 0.953469950697081 0.875761555158088 0.926751015476083 0.975959399197593 0.00623868548324391 0.703410558148685 0.393541111964876 0.98065071355729 0.982659459891756 0.951204785069158 0.972213536231686 0.991171328141768 0.00238303475431992 0.474353734546429 0.198019550084306 0.950700902750793 0.955678363274491 0.881198623123842 0.930134641630329 0.977126023024683 0.00441958053794619 0.626454970036388 0.314534379177743 0.972854077304607 0.97565213529694 0.932361518520409 0.961151886096888 0.987560111599574 0.000341933840517894 0.114433686290987 0.0341490372584747 0.734141398580135 0.755357237761121 0.515063784270177 0.655928597285944 0.859489823462392 0.00194216790457673 0.423679428927099 0.167460907023518 0.94015472360937 0.946136646982907 0.858005023825408 0.915579554084434 0.972066674716825 0.00543559590765793 0.673703527302598 0.360992375511219 0.97783773458496 0.980132594010649 0.944353898888958 0.968213727215879 0.989872028953575 0.0057930853912872 0.687624976634431 0.375896081247124 0.979184211719801 0.98134230636926 0.947625738587163 0.970127051791931 0.990494465283169 0.00428217443038699 0.619002492139699 0.307735633408019 0.972003648738463 0.974887101641903 0.930333379182632 0.95994994312523 0.987164315719807 0.00174523478949969 0.397761737917301 0.153054371459785 0.933836284514324 0.940409745818136 0.844448285313036 0.906923351575795 0.969006413684481 0.0034227983943197 0.564747228211645 0.262001415868993 0.965189997753341 0.968752655156459 0.914272619026395 0.950352544871833 0.983979599365764 0.00132429560504918 0.333759519051204 0.120545637619015 0.914568614296472 0.922898295855547 0.804596658655914 0.880818560633173 0.959536924565755 0.00872356820059524 0.768765629562017 0.476345437384142 0.986119920220006 0.987568078761472 0.964697458784782 0.980018976663378 0.993685958630269 0.00457430569126163 0.634507627024723 0.322034132409264 0.97375215193736 0.976459881035008 0.934509036185439 0.962422152876101 0.987977675558545 0.00294513341129657 0.527389495912551 0.233907795524258 0.959752852349404 0.963851137526286 0.901692478640203 0.94273536387714 0.981420800700236 0.00227554166872115 0.462833785767311 0.190774907825106 0.948486777633617 0.953676893844292 0.876269258308983 0.927067701819576 0.976068830618371 0.00151467665799637 0.364307187151372 0.135549012957049 0.924509107938848 0.931941701881424 0.824882996047043 0.894231936969411 0.96444845929689 0.000685751848706176 0.205872121818043 0.0662339598476753 0.84709287225748 0.861001645146584 0.680596826676193 0.792727517797365 0.924652107987851 0.00183147703720556 0.40939187297611 0.159423577194764 0.93675993457806 0.943060637932583 0.850690281095933 0.910922794498757 0.970425180709773 0.00402980633813357 0.604516629124039 0.294895937042864 0.970295131860668 0.973349726915051 0.926274757588853 0.957537966320598 0.986368024369297 0.00738505456025348 0.737581287186515 0.434722622691575 0.983623629123031 0.985328359704535 0.958510500949208 0.976451650792497 0.992540103274996 0.00457153060476857 0.634366235159693 0.321901045217292 0.973736565702083 0.976445863783407 0.934471715158298 0.962400098559773 0.987970432225796 0.000963984419921757 0.267145931192393 0.0906936406918337 0.886231989626059 0.897013415600818 0.749763939940888 0.843206608687323 0.945222425642458 0.00315764359782579 0.544768006347363 0.246662851721236 0.962367261364915 0.966208699751163 0.907715774755511 0.946393465985536 0.982653124448592 0.00503084829847905 0.656378385062099 0.343249418159923 0.976087834668067 0.978559919857282 0.940122059828828 0.965730561290486 0.989061709996662 0.0059733267339118 0.694206498678592 0.383153651390511 0.979803215193169 0.981898320511944 0.949134452910867 0.971007415226604 0.990780300199337 0.00066756705011676 0.201509992342865 0.0645899125972569 0.843576750904579 0.857751649754389 0.674722260661277 0.788273722821494 0.922756843154248 0.009316181607363 0.78034480615727 0.492908867072343 0.986999038757268 0.988356558693354 0.966887845593522 0.981277172282175 0.99408874180821 0.00525313967362483 0.666113083144506 0.353112382469922 0.977081508258071 0.979453028034867 0.942522288002396 0.967140143629581 0.989522039651575 0.00376365735090332 0.588005454130173 0.280836276903293 0.968252994849256 0.971511420205149 0.921451316233773 0.954659787199258 0.985414249143216 0.00557113331118933 0.6791240880167 0.366724674991564 0.978368129251033 0.980609156450037 0.945641092204492 0.968967137169381 0.990117325712848 0.00240263036491649 0.476401000486246 0.199326433027024 0.951084226704473 0.956024775292087 0.88205531630268 0.930666215779789 0.977308783169922 0.00558180170680086 0.679543175950365 0.367171577309157 0.978408807796749 0.980645704130381 0.945739900502721 0.969024934499783 0.990136132749752 0.00271016886459298 0.506571862279607 0.219299308675662 0.956405786702973 0.960830987170321 0.894049978216872 0.938064404499927 0.979837847292309 0.00116452795527072 0.305773253253696 0.107551586468687 0.903959458005241 0.913225402400724 0.783562739268155 0.866629406988857 0.954232630467986 0.0025852915345916 0.494747965810323 0.211309147294503 0.954390635196124 0.959011624886047 0.889485484587889 0.935258810556266 0.978881930916962 0.00348466589189065 0.569160562282572 0.265491994425441 0.965788928669687 0.969292238224375 0.91567107729242 0.951193855714324 0.984260513695053 0.00414079032496244 0.611019634810639 0.300599847691163 0.971071396012694 0.974048301686534 0.928116162449297 0.958633394943884 0.986730007120858 0.000777037888571984 0.227070963798126 0.0744012587554384 0.862598760593947 0.875304706971147 0.707149646408169 0.812526332205769 0.93291579086778 0.00140536294203163 0.347117488209914 0.126996816224784 0.919104008448907 0.927026766262295 0.813781522769184 0.886924156216312 0.961784786934368 0.00192712042123911 0.421777706828157 0.166377235032318 0.939714751413601 0.945738114626074 0.857052929594864 0.914975248930279 0.971854290076483 0.00581793817199945 0.68854912210111 0.376906775884897 0.979271795808471 0.981420982393086 0.947839034045603 0.970251586829054 0.990534920585413 0.00221335978457195 0.455937500042509 0.18652473092345 0.947112983202734 0.952434572153329 0.873226930682704 0.925167754190083 0.975411546624076 0.00180865475345575 0.406357927916612 0.157747327274275 0.936011639108511 0.94238231065963 0.849087625716169 0.909898183677423 0.970062502575225 0.000944730519407318 0.263210874759286 0.089041928333784 0.884179927770456 0.895132809833006 0.745955976899463 0.840518143116675 0.94416735531134 0.00492548685406534 0.651564883910214 0.338470341235713 0.97558629241115 0.978109065133905 0.938913368767526 0.965019567109754 0.988829172153808 0.00307105007556302 0.537842367969145 0.241516398474869 0.961343929172552 0.965286058302093 0.905352483804203 0.94496060698251 0.982171198310644 0.00238108526074443 0.47414918824541 0.197889302662555 0.950662439291796 0.955643602072765 0.881112714655147 0.930081312335009 0.977107680160851 0.000252754096921649 0.0871833827313825 0.0254672564108126 0.671162516093698 0.695318354420609 0.439789591537789 0.584898030829016 0.818878798792084 0.00369284316163619 0.583379094683583 0.277001788847671 0.967661673789963 0.970978971632071 0.920060235880955 0.953827352126743 0.985137667877579 0.0028716313600663 0.521067573932774 0.229396313905165 0.958762253660942 0.962957516298107 0.89942260199011 0.941351510610107 0.9809529288938 0.0023097540284093 0.466554426021681 0.193094685362359 0.949212697921758 0.954333196832265 0.877881834919638 0.928072568653877 0.976415731469939 0.0026986091070983 0.505500508615376 0.218566390831067 0.956226735568165 0.960669363889525 0.89364329841422 0.937814919289257 0.979752999440277 0.00136963271623497 0.341296334466779 0.124165048675399 0.917165725259315 0.925262877715576 0.809841802639208 0.88431188833476 0.96082555585604 0.00908473269589113 0.775961622791843 0.48656383585873 0.986669159553946 0.98806070778492 0.966065220779193 0.980804933117057 0.993937647887913 0.00392328150353326 0.598068492850655 0.289334230242614 0.969510013770374 0.972643067392701 0.924416785915592 0.956430808826563 0.98600159398813 0.00632364476672597 0.706242411572347 0.396794442848139 0.98090731211753 0.982889884456219 0.951832697591819 0.972578894895658 0.991289647889658 0.00429735462409194 0.619840294883043 0.308493263996587 0.972100198744058 0.974973963615859 0.930563370021031 0.960086355343814 0.987209269693632 0.00211008660374985 0.444086208889382 0.17936761619252 0.944662367152861 0.950217580503568 0.867830439486975 0.921784242762814 0.974236526758129 0.00368544069927496 0.582889517878306 0.276598625752187 0.96759859166775 0.970922166085343 0.919911983161379 0.953738573656164 0.9851081514084 0.00143894268391089 0.352495644509894 0.129641691178842 0.920844845384744 0.928610352583764 0.81733840351774 0.889274060051726 0.962644486766414 0.00307050772569073 0.537798331273895 0.24148394661434 0.961337345038536 0.965280121365203 0.905337301951408 0.944951392133042 0.982168095801165 0.00149887504283984 0.36187831737863 0.134323027795716 0.923772809128665 0.931272507580826 0.823360652070075 0.89323443359388 0.964086575757969 0.00128872798068281 0.327725449645971 0.117685381372282 0.912414450504653 0.9209360087607 0.800275100056183 0.87792697448675 0.958465147819059 0.00270982421705906 0.506539987270944 0.219277476789708 0.956400469523858 0.960826187624717 0.894037898141498 0.938056995114125 0.979835327860209 0.00291919510874736 0.525177578448384 0.232321696910172 0.959408741671196 0.963540735829207 0.900903211081145 0.942254508916065 0.981258331993965 0.00439653727458748 0.625225447521711 0.313403421667741 0.972715066957346 0.975527092956901 0.932029639003296 0.960955355566046 0.987495440765716 0.00131221074964717 0.331721454381718 0.11957586432798 0.913848659693771 0.922242569673507 0.803149414796295 0.879851549638321 0.959179016125247 0.00111277124046818 0.296197999008099 0.103260339377078 0.89993476753987 0.909550158930611 0.775744346212995 0.861280420402466 0.952203301348646 0.00476125551002088 0.643789094513292 0.330882776023239 0.974761373982062 0.977367411517024 0.93692941291201 0.963850837721088 0.988446420172172 0.00407866709345517 0.607405997256644 0.297418352133619 0.970641934388772 0.973661835264231 0.927096880790455 0.958027265216037 0.986529781925592
2341 0.00801073157446668 0.598777499993999 0.371577544498655 0.953859609376731 0.988571985579943 0.794059865388153 0.743491154774567 0.999740225156224 0.00598768618155307 0.526789222228461 0.306067420464875 0.939101409685214 0.984739049622827 0.742013274259688 0.683754339664407 0.999651777677391 0.00343893315833271 0.389397623064256 0.201704674813826 0.898312065086053 0.973660033897967 0.622307603891902 0.553290527500396 0.999392297097112 0.00978408384239654 0.646145315310435 0.419776508246444 0.961969414269739 0.990640481773366 0.825106822787976 0.780050017007656 0.999787679147702 0.00199763092455216 0.270026216221078 0.127826045378506 0.836711980825716 0.955439780111907 0.488679391973957 0.418077662083615 0.998952783653966 0.00422626211372551 0.4395723132574 0.237085164912765 0.915719213536882 0.978477982338441 0.669583393855759 0.603703807616575 0.999505843276869 0.00500628266372999 0.481823356900771 0.269223135355047 0.92795653085259 0.98178418159042 0.70608826936825 0.643613174115346 0.99958313155578 0.00646026249273203 0.54579629464602 0.322538771548206 0.943329073827447 0.985846236122955 0.756373581476241 0.700046607802134 0.999677395752758 0.00479056884996571 0.470783347127368 0.260604524469396 0.92494089338385 0.980975500325554 0.696819801768675 0.633397465539581 0.999564274222388 0.00766837235971801 0.588156869292118 0.36135732066623 0.951882928051116 0.988063793818993 0.786767652436958 0.735005897323447 0.999728536864675 0.0090178479712924 0.627104117303934 0.399867873066586 0.958840389498091 0.989845512065769 0.812907280187687 0.765600419079857 0.999769464440919 0.0114954469444419 0.68245172337132 0.459894574829685 0.967501271446223 0.992036424218838 0.847388181484878 0.806727013552714 0.999819594577168 0.00428103305986162 0.442760394215507 0.239432090995712 0.916711877901335 0.978748624305584 0.67243805882175 0.606793403972635 0.999512189185233 0.00151944607118533 0.219499625083047 0.100253263505028 0.795738429631182 0.942200342546628 0.420825562618676 0.353254314340207 0.99862300925782 0.0155560275649045 0.744915388861776 0.536397089710948 0.975876019995204 0.9941269750654 0.882971428690119 0.850113957799251 0.999867227000931 0.0129166992123647 0.707458139744401 0.489312050387627 0.971013904385336 0.992916584633475 0.86203193714717 0.824464165727532 0.99983967259813 0.00373814024010058 0.409479437528541 0.215523481506261 0.905709320707293 0.975724247669519 0.641776180360267 0.573880658585652 0.999441079239389 0.00561594334041837 0.510695920709333 0.29254846214674 0.935308345594221 0.983739303484711 0.729480728028361 0.669651659523444 0.999628597144718 0.00810065826554569 0.601478138495491 0.374209190522957 0.954352387432169 0.98869842891784 0.795894111520745 0.745631520227415 0.999743131499104 0.00350239141542693 0.393769013237522 0.204675304904227 0.899975936916521 0.974126532264999 0.626610446057695 0.557820958635153 0.999403339196474 0.00421271923612438 0.438778437337367 0.236502659643339 0.9154701211103 0.978410000698655 0.668869898276003 0.60293241353738 0.999504248730612 0.00198614814179294 0.268889153333544 0.127183449918818 0.835921259177297 0.955193208832085 0.487236157996575 0.416673024283894 0.998946723513686 0.00857906240366834 0.615262936379392 0.387854569169046 0.956807832874288 0.989327017066695 0.805132804933387 0.756449110034196 0.999757569034122 0.00653607393559256 0.548705824429953 0.32511003981983 0.943953589752104 0.986009160271514 0.758530979456252 0.70250661717276 0.999681160745583 0.00286315932694582 0.346681515875837 0.173720242397681 0.880249570099135 0.968512220370658 0.578237225565267 0.507539823979125 0.999269757472682 0.00290953052799129 0.350339865163755 0.176045237585766 0.881937621295814 0.968999902042861 0.582161709418926 0.511566473725233 0.999281420884182 0.00299181242155022 0.356732265434599 0.18013922988586 0.884819006511924 0.969829167659855 0.588949392641149 0.518552554389118 0.999301227321477 0.00173443627451772 0.243049497277418 0.112859292931254 0.816441387091236 0.949009865738172 0.453427058708134 0.38409259727386 0.998793746218518 0.00528295514943983 0.495332997745815 0.279992753141121 0.931488695307651 0.982726396602766 0.717182970259683 0.655916972911495 0.999605064461866 0.00430229411619616 0.443988289845863 0.240339307126603 0.917090968879219 0.978851865253541 0.673533023960327 0.607979877251255 0.999514609035714 0.0047731182828274 0.46986985680054 0.259898575101926 0.924685922550658 0.980906946148747 0.696044571449658 0.63254558213842 0.999562674236507 0.00352296335667411 0.395172848402422 0.205633666884302 0.900503750918061 0.974274247997231 0.627984494274832 0.559270099633682 0.999406833500687 0.00795657839944948 0.597133705695081 0.369982314659433 0.953557740132897 0.988494479524945 0.792939469175083 0.742184968535397 0.999738443294129 0.00717075780542489 0.571691747919096 0.345908669338517 0.948690691856831 0.987239731371852 0.775208059160476 0.721633052288507 0.999709558626539 0.00799482329618703 0.598295986230754 0.371109743237634 0.953771335363979 0.988549324716186 0.793731979891384 0.743108803899613 0.99973970421183 0.00552146490736926 0.506431853283679 0.289029912371019 0.93426831984118 0.983464120309445 0.726100707926354 0.665866505883952 0.999622208549861 0.0116079558689044 0.684583239252834 0.462343048411411 0.967809667546099 0.992113892192953 0.848658093040894 0.808258714934412 0.999821363156521 0.00548792623252446 0.504900430565771 0.287772600572313 0.933891083796399 0.983364193064321 0.724880596189929 0.664502052949781 0.999619887795189 0.00935811612725503 0.635803278851955 0.408871145336068 0.960290633218537 0.990214450867146 0.818526247992704 0.772242089854181 0.999777921288615 0.0192842104211469 0.784199331287353 0.590124259173704 0.980521283171574 0.995274888742983 0.903741621414042 0.875896046443041 0.999893298605592 0.00913859026379311 0.630237447554622 0.403093147475474 0.959366855518032 0.989979541019167 0.814940090947394 0.768000537853164 0.999772537376844 0.00483935667212135 0.473320802489608 0.262571202192864 0.925644705971345 0.981164588525217 0.698966477751522 0.635758470696273 0.999568686219436 0.00484823214437125 0.473779828825808 0.262927876313138 0.925771334189573 0.981198586018563 0.699353759156672 0.636184743457624 0.999569479307097 0.00876562209207548 0.620386871272393 0.393019273195311 0.957695825925999 0.989553743512043 0.808515040212273 0.760424896272935 0.999762772132422 0.00176682447837849 0.246475507208178 0.114728297763842 0.819202686512217 0.949899294332055 0.45802415794991 0.388486380112925 0.998815870617869 0.00379049346074375 0.412859395849366 0.21789320559976 0.906894815993159 0.97605273613827 0.644979309073146 0.57729101834544 0.99944882358899 0.00274761348425178 0.337385532792647 0.167870387036337 0.875826345327838 0.967227777711985 0.568131647744841 0.49721321571555 0.999238983723236 0.00845482618479177 0.611774419771701 0.384367291803749 0.956195711927001 0.989170542973005 0.802814133568598 0.753728351329251 0.999753976783017 0.0108053026058195 0.668730735942554 0.44438629881745 0.965473909761635 0.991526228692753 0.839113841263794 0.79677680548574 0.999807940161834 0.00309071981601787 0.364253089197724 0.185007789822711 0.888102334219324 0.970769266918371 0.596823688832864 0.526691641810365 0.999323640965885 0.00515341559324641 0.489095558819082 0.27498940744532 0.929878805077845 0.982297617400056 0.71209375975926 0.650262919359617 0.99959508842589 0.00780281301261793 0.592392950609322 0.365409232947468 0.952678845990254 0.988268609825066 0.789691354077016 0.738403342385819 0.999733248998074 0.00710478251882502 0.569410681199304 0.34380534159758 0.948235632167017 0.987121920179861 0.773581601336654 0.71975909036245 0.999706842893452 0.00890472677291029 0.624120701798624 0.396815113175074 0.958334744103393 0.989716679254588 0.810962300276707 0.763306840882002 0.999766509872348 0.0188874882228858 0.780591504042135 0.58498892175848 0.980112394241514 0.995174176964616 0.901882286916852 0.873574087758038 0.999891013575689 0.00622429195563022 0.536498040829342 0.314411122723736 0.941293588412925 0.985314092056351 0.749406920700943 0.692124863637931 0.999665090028178 0.00755166902688589 0.584408590413753 0.357798712348757 0.951170172034379 0.987880159413601 0.78416363872606 0.731985097645249 0.999724310425806 0.00338033613834085 0.385305250699242 0.198942175528875 0.896725927414356 0.973214136081556 0.618245872565192 0.549024451638835 0.99938173294993 0.00648163254029305 0.546620190244234 0.323265512545642 0.943506509546977 0.985892542133706 0.756985576408831 0.700744115617439 0.999678465955991 0.00932510272873646 0.6349768340803 0.408009215220838 0.960154377746718 0.990179823521797 0.817995748724883 0.771614040873939 0.999777127819458 0.0082084377810241 0.604668040040023 0.377335013656884 0.954929416185114 0.988846365559946 0.798050335806537 0.748150707768508 0.999746530950774 0.00464387959899532 0.463006149807387 0.254628845655519 0.922742594112933 0.980383513420522 0.690178319735598 0.626112115430722 0.999550450632859 0.00665931216308491 0.553357716899691 0.32924929102531 0.944940132852986 0.986266200974182 0.761958314812008 0.706421376891362 0.999687098193869 0.0033176806419873 0.380868856692858 0.195967476637812 0.894974480012007 0.972720406862716 0.613805598966355 0.544372403071545 0.999370024549554 0.00716716318822046 0.571568080526334 0.345794411196307 0.948666102886833 0.987233367661 0.775120039336154 0.721531590196388 0.999709411949188 0.00802158029422786 0.59910521774332 0.371896173268513 0.953919616751675 0.988587388300183 0.79428287715296 0.743751255545447 0.999740579231819 0.00418106898838742 0.436914402967914 0.235137908755832 0.914882227630769 0.978249445103791 0.667190430495486 0.601117953778288 0.999500481952413 0.00497008339583363 0.480002661682698 0.267790631032336 0.927467418025991 0.981653286732512 0.704572412042554 0.641938497962316 0.999580081327189 0.00886600797065735 0.623088708966977 0.395763237786542 0.958158834336315 0.989671835394908 0.810287359169405 0.762511578315115 0.999765481275824 0.00566429675596992 0.512850171931754 0.294336049020716 0.935828067868949 0.983876646571113 0.731178771443641 0.671556161702159 0.999631784366618 0.00618225622418605 0.5348020329897 0.31294316864337 0.940915651371068 0.985215096638918 0.748124217973287 0.690669979435065 0.999662799345977 0.0131716606875976 0.71154008914373 0.494261911103701 0.971566162779444 0.993054526477955 0.864370552269089 0.827312004101923 0.999842816143332 0.0093706136611968 0.636115175993531 0.409196797517301 0.960341973527622 0.990227496338926 0.818726276619642 0.772478954220973 0.999778220205334 0.017874934178028 0.770826664367417 0.571299703864973 0.978988268385466 0.994896969801912 0.896801875625966 0.867243672733205 0.999884721741281 0.00856043060426362 0.614743707045308 0.387334044417882 0.956717115673521 0.989303836897009 0.804788517154031 0.756044870863107 0.999757036945878 0.0103669920940202 0.65939445794423 0.434077975377454 0.964051270232438 0.991167248058051 0.833383101176303 0.789915586252528 0.999799732925976 0.015041534878409 0.738371211502718 0.527893765597732 0.975058730754669 0.993924154898276 0.879395636628137 0.845709641302516 0.999862614397246 0.00546402278796366 0.503803216386946 0.286873832700274 0.933619584994381 0.983292237495785 0.72400440202795 0.663522825315417 0.9996182163817 0.00322572340599266 0.374241555790171 0.191562078276775 0.892294047570376 0.971962022771316 0.607099531776292 0.537369389401793 0.99935201743412 0.00274728795438804 0.337358972384215 0.167853791025795 0.875813423539262 0.96722401141527 0.568102496329347 0.497183513958362 0.999238893369764 0.0057279610882903 0.515658109852608 0.296676199228763 0.93649983061373 0.98405399910616 0.733382495423411 0.674030755546897 0.999635898772797 0.00514995106234941 0.488926643668087 0.27485465623528 0.929834715058642 0.982285858821141 0.711955151554592 0.650109170042368 0.999594814729286 0.0155976263690402 0.74543052588178 0.537071632799305 0.97593980275685 0.99414279271468 0.883251460647636 0.850459297138724 0.999867586653846 0.00277389113931037 0.339522617487496 0.169207917765537 0.876860658745811 0.967528982578974 0.570471981565098 0.499599366272082 0.999246207404318 0.00269131099655331 0.332760116816675 0.164990284412205 0.873550848327051 0.966563277999503 0.563030802485053 0.492023680382839 0.999223031728574 0.00712622806113358 0.570154778824529 0.344490488697274 0.948384427471363 0.987160451399644 0.774112840253991 0.720370963842757 0.99970773116832 0.000748095572189447 0.121539962136381 0.0519681874822356 0.657129107251311 0.889130725659346 0.26333080063011 0.211800318790779 0.997205027808167 0.00261669877400388 0.326530907335316 0.16114321349767 0.87040408930507 0.965640142082031 0.556083479968939 0.484980091145068 0.999200835319723 0.00169257890725888 0.238575757819038 0.110432316361317 0.812745605554511 0.947812613840833 0.44736958584161 0.378320257131963 0.998763900748758 0.00833970118035381 0.608485592142358 0.381100899641871 0.955612931027513 0.989021428757202 0.80061623906468 0.751152923141675 0.999750552462476 0.00274338943878254 0.337040723207812 0.167654988129689 0.875658464828811 0.967178839430357 0.567753077118032 0.49682753710798 0.999237809640121 0.00930910609220143 0.634575049783589 0.407590683158594 0.960088021593153 0.99016295738935 0.817737591054247 0.771308487523817 0.999776741320409 0.00353772469125436 0.396176201878212 0.206319938957863 0.90087907592806 0.974379209583091 0.628964257883912 0.560304123660718 0.999409315800901 0.00636310526588077 0.542012905091649 0.319215323178255 0.942508219263535 0.985631844686881 0.753552221533898 0.696834396409282 0.999672439555759 0.00796141076414125 0.597280929680996 0.370124987114746 0.953584836537586 0.988501438136026 0.793039938011265 0.742302060714933 0.999738603283566 0.00283294460190098 0.344275728982202 0.172198357107343 0.879123532767129 0.968186138465171 0.575640384904162 0.504880413101365 0.999261952484038 0.00246318013282866 0.313344030588103 0.153116940680536 0.863411915937156 0.963571249014769 0.541074162114604 0.469858619212716 0.999150938802334 0.00400395467295219 0.426252721146632 0.227411465355482 0.911436105916572 0.977305200122928 0.657470653246205 0.590652438296003 0.999478304651476 0.00794836151472198 0.596883124119941 0.369739571178765 0.953511593690722 0.988482628000631 0.79276841150159 0.741985624784004 0.999738170803838
2361 0.0120022781606943 0.423664672323224 0.49425960904737 0.995836503291366 0.896601766299171 0.894856925546057 0.892648955018859 0.980206299623378 0.0145606953281725 0.472047872320647 0.54310761437914 0.996574409661444 0.913397786077276 0.911908530122059 0.910022633209388 0.983668954916521 0.00478207793311238 0.225263868302424 0.278791271386312 0.989540449555316 0.774259551019426 0.770977538880921 0.766845940492402 0.951427071278557 0.00832174966552707 0.336777143685772 0.403018215505168 0.993983922402839 0.856937287273141 0.854631631382331 0.851718915605033 0.971597296140652 0.000531519393901225 0.0311769579914959 0.0410275769075724 0.912820696700556 0.275153382087576 0.271443040444072 0.266869066909251 0.68433024713524 0.0232093547344431 0.589795391915196 0.656538071803147 0.997867009023581 0.94432246239237 0.943332009865979 0.942076108020679 0.989781317061137 0.00765835039714163 0.318334942164216 0.383043607478141 0.993461846571049 0.846360571209217 0.843915504444899 0.840828062060783 0.969192718550926 0.00323335366563664 0.164082541627526 0.206955513275059 0.98458402490229 0.698383288909026 0.69443348869564 0.689477189022253 0.929693221576538 0.0113127052920167 0.409117420300826 0.479304255843578 0.995580766935149 0.890918359040124 0.889089474855686 0.886775714095622 0.979010737366796 0.0188587893060936 0.537703098507007 0.607277841002871 0.997364581567922 0.932066224144404 0.930873704370679 0.929362371013912 0.987398351717205 0.00608529370577671 0.270331789360912 0.3300066322926 0.991772694051089 0.813790629641675 0.810943016801027 0.807352246037289 0.961476691398859 0.0131099836103542 0.445628838981163 0.516603090317341 0.996191208144538 0.904600776982906 0.902976312322353 0.900919967750776 0.981868358703112 0.00790246439431775 0.325236371646235 0.390544164836886 0.993664084968628 0.850427898281166 0.848035938207838 0.845015032101727 0.970123074470816 0.00878908880589269 0.349194952127903 0.416345208365975 0.994304660404247 0.863561545674163 0.861345375072133 0.85854491567633 0.973079218318841 0.0148132974401049 0.476400202508993 0.547435765757236 0.996633487725384 0.91476865402623 0.913300734570979 0.911441748077851 0.983947016533954 0.0188696818613904 0.537849388742676 0.607418189212526 0.997366128025003 0.932103479057998 0.930911564787195 0.9294009964081 0.987405672485298 0.0100856689283415 0.381386738565552 0.450442848994637 0.995039662528518 0.87911807009155 0.877118628175875 0.874590362912589 0.976488661428174 0.00697451471572568 0.298247510894304 0.361035584973062 0.992820485817312 0.833704716350501 0.831098433964964 0.827809192018946 0.966251548584609 0.0345732128479597 0.684244136649217 0.742333073017335 0.998583743145536 0.962352590421204 0.961669858551913 0.960803481602265 0.993196505550934 0.00429556358309395 0.20701202626149 0.257644720748366 0.988363962278073 0.754866904386846 0.751393475259508 0.747024503181897 0.946196693828638 0.00609010692048687 0.270488730139269 0.330182540381182 0.991779182394639 0.813911144259517 0.811064946515522 0.807475941777286 0.961506144894465 0.0111039008375917 0.404570673021169 0.474604009050279 0.995497092626326 0.889073790905894 0.887217895328245 0.884870146474221 0.978620061551102 0.00128849557912303 0.0724161333799371 0.0940319611234352 0.962123833140876 0.479415941281933 0.474755256621571 0.468960570149751 0.840237011835868 0.0147502241157952 0.475319977820203 0.546362543408067 0.996618925159841 0.914430372290564 0.912957181062743 0.91109154527902 0.983878463643104 0.0237725470245892 0.595722240647048 0.662053140772419 0.997918634449134 0.945599391238497 0.944630322208438 0.943401467768399 0.990026686980269 0.01151152448728 0.413384412012203 0.483704028631176 0.995657631018037 0.89261928121476 0.89081542006367 0.888533151004191 0.979369833245816 0.0221095600940254 0.57772689656982 0.645252123624105 0.997758630179016 0.941652527310555 0.940617565781231 0.939305375842813 0.9892665174146 0.00455153333270382 0.216718536900175 0.268920218716167 0.989013954281261 0.765464998221161 0.762094411425284 0.757852892047626 0.949080809200661 0.00399448230621474 0.195289064936429 0.243936490870377 0.987494136145608 0.741114455508448 0.737513920022357 0.732987708268633 0.942358579056027 0.0041376439814789 0.200905272435195 0.250516189199409 0.987923325403715 0.747840014841853 0.744300744828679 0.73985028171765 0.94424932540027 0.00643335405269277 0.281513081257837 0.342497597902659 0.992217051344688 0.822123731598878 0.819375268351641 0.815908295326568 0.963497112876253 0.00309187275873966 0.158018609167618 0.199685635653156 0.983887720300771 0.688845234769128 0.684826897930059 0.679786629530038 0.92670219607863 0.00645088190355075 0.282067303800966 0.343114546595737 0.992238170311579 0.822523841297832 0.819780205123492 0.816319262220264 0.963593303682047 0.0108226218351739 0.398337126947376 0.468139783957265 0.995379295205397 0.886489378165503 0.884595855640163 0.882200771704663 0.97807048174257 0.0326859179867594 0.671561861419382 0.731066922775782 0.998499166694499 0.96019060740377 0.959470319421853 0.958556368790511 0.992792534482029 0.00252459060524685 0.132813053438726 0.16916913310063 0.980327464645441 0.64369989582455 0.639403738338647 0.634025256855047 0.91164071438073 0.00395882884054229 0.193878339567546 0.242280151231116 0.987382482631539 0.739383639435642 0.735767614502173 0.731222264284584 0.941867673608489 0.0055281228426922 0.251707361567348 0.309012037511252 0.990945953553765 0.798708882972576 0.795688536369678 0.791882391450391 0.957735321225617 0.00629995117721556 0.277267387559631 0.337764533734178 0.992052496822016 0.819018865191756 0.816233150664314 0.812719651700562 0.962748131699555 0.0362331629287625 0.694652646428446 0.751522107362988 0.998650859002663 0.964074916265344 0.963422231425374 0.962593922726328 0.993517263101709 0.0315232130799354 0.663255591882797 0.723646270746383 0.998442028458286 0.958735296493403 0.957989829018306 0.957043987774717 0.992519766584938 0.0100333980258993 0.380149117883285 0.4491438385138 0.995013687584232 0.878559153839003 0.876551765365916 0.874013512239948 0.976367850791862 0.00685447721761784 0.294601639671906 0.35701265487731 0.992694798051306 0.831266890833885 0.828630254891929 0.825303050350201 0.965676813305238 0.0316842929944166 0.664430104937937 0.72469757953326 0.998450194170693 0.958943017148689 0.958201138646405 0.957259842694598 0.992558740992487 0.0157167063906206 0.491412600368941 0.562282786843581 0.996829284393857 0.91934037787644 0.917944133277087 0.91617557146186 0.984869457826331 0.000767350167501421 0.0444058047214504 0.0581851611892857 0.937964892979235 0.35407106717189 0.349810119704257 0.344540104287104 0.757896878361769 0.00850530783795247 0.34170921186184 0.408323124717582 0.994114077911292 0.859613635694181 0.857343932450988 0.85447630867098 0.972198231019986 0.00684310317284102 0.294254258593227 0.356628887635213 0.992682661602747 0.831032215672223 0.828392669707662 0.825061826207107 0.965621345189049 0.00535861141013827 0.245855347582943 0.302366076790059 0.990660640363402 0.793627341727414 0.790550742110165 0.786674545273206 0.956449460822824 0.0161157343303971 0.497781099465098 0.568543013322402 0.996908798798583 0.921209543151006 0.919842833313893 0.918111543774833 0.985244458099212 0.00278713838683432 0.144660070880927 0.183572638344505 0.982152144705529 0.666113505829652 0.661945673180374 0.656722907239552 0.919311903717123 0.0106591583281213 0.394655875277098 0.464311268080335 0.995307995220225 0.884932085750854 0.883016013447442 0.880592567532935 0.977738070777954 0.00934541679396467 0.36339861448765 0.431469401608107 0.99464487569938 0.870696144733912 0.868578225063031 0.865901107012433 0.974655031595527 0.00724719941310916 0.306394460533392 0.369993372940223 0.99309064150032 0.838991207414879 0.836451524817427 0.83324561401509 0.96748872012382 0.0145629624940284 0.472087247314075 0.543146818781845 0.996574948984606 0.91341028287016 0.911921221093296 0.910035569070008 0.98367149277701 0.000418995849390405 0.0247373172581541 0.0326217882992362 0.89192737609349 0.230299184009681 0.22700426281207 0.222949958035896 0.630823856042734 0.0109602530710514 0.401403013593096 0.471322057605098 0.995437686022654 0.88776863737776 0.885893707949837 0.883522012794642 0.978342841171337 0.0192549168539685 0.542966370264085 0.612320107646149 0.997419699053943 0.933395801093433 0.932224923778868 0.930740934618503 0.987659325212941 0.0177324220572291 0.522077509252467 0.592220466387247 0.99719444022187 0.927984843749668 0.926726311138669 0.925131594710379 0.986593444139165 0.0102012930931347 0.384107356915095 0.453295112673628 0.995096178611525 0.880336514930277 0.878354437941044 0.875848000258498 0.976751601791815 0.00681617441794642 0.293430478668983 0.355718501308234 0.992653767537399 0.830474018445089 0.827827559137151 0.824488070946395 0.96548930867072 0.0419046748676511 0.725774111237 0.778693941042861 0.998840101079961 0.968963347785123 0.968396564306511 0.967677120843936 0.994422565694054 0.0351259113729786 0.687783658816319 0.745463665354779 0.998606793515517 0.962943440418081 0.962271003470922 0.961417669071766 0.993306648509191 0.00370168874039594 0.183558617761034 0.230119556565682 0.986514382238447 0.726184629715984 0.722454214066397 0.717767694394529 0.938064527264143 0.0121417275815717 0.426522244539321 0.497182575473118 0.995884703350899 0.897680751082523 0.895952005187176 0.893764300899154 0.980431892150354 0.00435327086601469 0.209220824278738 0.260216484679064 0.988517097044215 0.757338494650751 0.75388866877104 0.749548930903059 0.9468749380142 0.00936296645247407 0.363836849640943 0.431934028361338 0.994654953713338 0.870909212281896 0.868794256631753 0.866120860937749 0.974701772429787 0.00229962855920381 0.122402973555163 0.156423430222211 0.978439717726963 0.621966272011186 0.61756375119289 0.612057158796433 0.903808617772421 0.00620021059403008 0.274060861148372 0.334181874697935 0.991924876556578 0.816626283297263 0.813812113419325 0.810263085833194 0.962167889822564 0.0186942226676943 0.535481995374632 0.60514554195101 0.997340998727059 0.931498456339412 0.93029671522832 0.928773732185162 0.987286723620489 0.0161056079750333 0.497621392403273 0.568386297397432 0.996906829489566 0.921163161927019 0.919795717601083 0.918063501072219 0.985235167855777 0.0197450236962911 0.549320423821695 0.618387625084243 0.997484839935616 0.934971876977842 0.933826742216686 0.932375281900109 0.987967898770874 0.014151514678713 0.464846971470501 0.535923079434882 0.99647425208957 0.911082689724987 0.909557564235321 0.907626435235325 0.983197828811171 0.0242683312546411 0.600805184346783 0.666768614629196 0.997962101901715 0.946677114895122 0.94572614207119 0.94452017948743 0.990233357618121 0.0108947030967265 0.399946616061599 0.469811080693643 0.995410059223096 0.887162932591949 0.885279191899055 0.882896412433414 0.97821396319124 0.0084555617710757 0.340379653947965 0.40689458475145 0.994079359371217 0.858898163944321 0.856618822691752 0.853739109618326 0.972037876388755 0.00381786984471072 0.188253149141807 0.235661171007231 0.986920898739247 0.732309223858585 0.728631067691993 0.724009003296136 0.939842477141728 0.0145671689613198 0.472160288041203 0.543219540731725 0.996575949193988 0.913433459843149 0.911944758211809 0.910059560389329 0.983676199429391 0.00410228997057148 0.199525492967961 0.248901818206373 0.987820087723297 0.746211651876187 0.742657391340928 0.738188386689367 0.943793980632968 0.00891901042979931 0.352566980682622 0.419947256383393 0.994387889302482 0.865296549581027 0.863104093163009 0.860333395468567 0.973464347486289 0.0124524806288077 0.432792147647505 0.503579082504703 0.995988246230786 0.90000706405163 0.898313170324285 0.896169358326855 0.980916785111252 0.00470079637462807 0.222272010262998 0.27534114909225 0.989360657685121 0.771234739190625 0.767921931551352 0.763752100891757 0.950624828460345 0.0370539053214885 0.699561965394874 0.755838467234071 0.998681825022397 0.964871567435278 0.964232819140281 0.963422169404332 0.993665310038114 0.0177063398660776 0.521703599519741 0.591858532867671 0.997190244728725 0.927884635527137 0.926624490152684 0.925027736985188 0.986573609140116 0.0143524732562977 0.468407144670119 0.539478852402201 0.9965241530282 0.9122347164156 0.910727414528317 0.908818760139687 0.983432510710681 0.000974736461322185 0.0557490458555557 0.0727801891457955 0.950520134724423 0.410533496329612 0.406020179485651 0.400424863391345 0.799089760318985 0.000699948694309302 0.0406613241180815 0.0533436103181791 0.932390827152191 0.333322597928065 0.329184091388787 0.324069935113639 0.7406173907573 0.0320313640992048 0.666934438555283 0.726936985561973 0.99846750975994 0.959383780473852 0.958649522906947 0.957717878848011 0.992641395178078 0.0031026504759288 0.158483579837534 0.200244053169058 0.983942961832117 0.689592901458314 0.68557981294943 0.680545968555748 0.926938941115698 0.0130513877941459 0.444507798815226 0.515469521163671 0.996173947238919 0.904208353930736 0.902577926711308 0.900514068920175 0.981787375356378 0.00981785584657575 0.374994374480498 0.44372326194218 0.994903671649141 0.876199421079798 0.874158613824306 0.871578363548018 0.975856423122925 0.0172081693904955 0.514451833160914 0.584823958118533 0.997107676584012 0.925916741483819 0.924625002454315 0.922988353899473 0.986183380682747 0.00563912917422878 0.255491713284209 0.313297229032781 0.991123582495853 0.801904025272989 0.798919551456909 0.795158101979869 0.958537238859879 0.0159719232876079 0.495503743090899 0.566306968955209 0.996880597999043 0.920545784771586 0.919168571555779 0.917424026210457 0.985111433632108 0.00174974080210528 0.0958942934625018 0.123584517318954 0.971839636995179 0.555784665302923 0.551167597025503 0.545408715087816 0.877228963651646 0.00257697889515042 0.135202619270225 0.172083013951001 0.980720676704743 0.648408430407424 0.644137660076122 0.638789899324112 0.913285388536089 0.00809907989044611 0.330696577993731 0.396456588808175 0.993818164150697 0.853551878017502 0.851201135438929 0.848231889901465 0.97083282879626 0.0133411677356064 0.450009276653101 0.521025492661342 0.996257835779702 0.906118614554347 0.904517267648935 0.902490055675204 0.982181055966873 0.015843625434536 0.493455115881633 0.564293038504466 0.996855008565398 0.919944284537909 0.918557567679362 0.916801028962363 0.984990751668931
2381 0.00813879199121331 0.544466048368816 0.350872951392686 0.974315939409112 0.991951687319247 0.996523668973035 0.953636465839096 0.994929697048394 0.0104263611841305 0.605477182951731 0.409701451753914 0.979883032608492 0.993720817522991 0.997290559549403 0.963518058808969 0.996046828386064 0.00988179408586101 0.592460538701558 0.396661986581681 0.978786509047989 0.993373454859987 0.99714010570978 0.961564511889034 0.995827599736862 0.00979939760294195 0.590417150505082 0.394639973267607 0.978610212367264 0.993317556698857 0.997115888847818 0.96125075639146 0.995792315804274 0.00890592438544146 0.566892570554862 0.371834317803934 0.976494018705761 0.992645495522519 0.996824609231367 0.957491710728516 0.995367983443912 0.0113856254991876 0.626521828168068 0.431381829227196 0.981564213731023 0.99425235392033 0.99752066917729 0.966520137850861 0.996382183472622 0.00569264092765271 0.454725514000337 0.273858184043308 0.96359392670547 0.988504996819078 0.995025110329892 0.93485882011531 0.992749016987692 0.00398104262142022 0.367967596280363 0.208418398374789 0.948660176724066 0.983616007922132 0.992889270709784 0.909248065594834 0.989646163992442 0.00736533755629791 0.519414972143524 0.32830955846019 0.971673680940521 0.991107154317804 0.996157028755835 0.948978203485668 0.994395889878039 0.00872768738762612 0.561878140631968 0.367082911492269 0.976021279665831 0.99249508937773 0.996759390655676 0.95665377209967 0.995272989456621 0.00629465254292559 0.47989497001723 0.294422022984073 0.96698005813815 0.989599156901808 0.995501473103266 0.940753277264089 0.993441887070455 0.00811025362944231 0.543587564155086 0.350066785702436 0.974227169122801 0.991923365140537 0.996511379108816 0.953479634932505 0.994911800792158 0.0083125918525538 0.54974495605856 0.355740667994066 0.974843728915507 0.992120005531913 0.996596699196954 0.954569389483991 0.995036046385295 0.00217090937693752 0.240642709404128 0.125351675123462 0.909567919361026 0.970307469900378 0.987013854467863 0.845047581933286 0.98114194625975 0.00606876533690491 0.470724501586278 0.286841134462381 0.965785545724015 0.989213774071584 0.995333757790147 0.938670172979783 0.993197910372013 0.0157232996848476 0.699414931251819 0.512740684112905 0.986640039607579 0.995849593572869 0.998211295734299 0.975635153449722 0.997389109287414 0.00490330216205951 0.417838168183121 0.245049145730554 0.957947552040283 0.986668735085619 0.994224314219895 0.925102198664904 0.991584942068775 0.00567305068769505 0.453866015190491 0.273169284732222 0.96347210759513 0.988465535366718 0.995007918883046 0.934647371012254 0.992724017687314 0.0152199962907373 0.692422364861188 0.504482129489166 0.986197382823865 0.995710751230699 0.998151312064471 0.974837170028368 0.997301628369884 0.00383318861746567 0.359176311936108 0.202219368394891 0.946777794865569 0.982992308782918 0.99261593228811 0.906063721956607 0.989249509460044 0.00560880370468546 0.451028381310365 0.270901002083941 0.963066847040179 0.988334208205606 0.994950700381157 0.933944238309889 0.992640815058124 0.00295700034291491 0.30167342993246 0.163436023018569 0.932022989566049 0.978044442597201 0.99044053756216 0.881435234038453 0.986096236430757 0.0164891051538968 0.70947753152931 0.524806694326988 0.987262399990161 0.996044655992906 0.998295551930758 0.976758089096495 0.997511997716518 0.0148982900931722 0.687783727415942 0.499059679137625 0.985898997370285 0.99561711210128 0.998110852037854 0.974299599084816 0.997242623701432 0.0197335845245023 0.745693486096367 0.570094018389183 0.989369115136345 0.996703693589255 0.998580080928628 0.980567952358891 0.997927056332848 0.00669579408928199 0.495429969975176 0.307502752083787 0.968908902466258 0.990220080551778 0.995771537888089 0.944125622623314 0.993834831405651 0.014486249803514 0.681638859998442 0.491944194743044 0.985497753627194 0.995491132450668 0.99805641133746 0.973577140581135 0.997163233859635 0.0206605848790561 0.754475534177343 0.581537129127582 0.989850765955092 0.996854095147976 0.998644984393509 0.981440875231021 0.998021749942302 0.0180856484108305 0.72847347638741 0.548187916184057 0.988392415597895 0.996398396433217 0.998448300371863 0.97879998320525 0.997734807023997 0.00825623738051672 0.54804652692044 0.354170145780086 0.974674965816036 0.992066198630777 0.996573354887965 0.954270994367058 0.995002050754354 0.00154020919774087 0.183469043007678 0.0922423174870368 0.87702029846055 0.958626372143889 0.98178167936521 0.79452418309147 0.973607215580454 0.0107095151252896 0.611927435743403 0.416266652656638 0.980409989300598 0.993887559537201 0.997362759590224 0.964458141393205 0.99615204297987 0.0132114430087309 0.661033742025267 0.468632428390696 0.984100400685828 0.99505184922993 0.997866518653036 0.971064909982582 0.996886348107221 0.00467297880364748 0.406127412489214 0.236216166948649 0.955956382465951 0.986017654211537 0.993939971179904 0.92168295921744 0.991171813772662 0.0074717910293547 0.523022722472626 0.331505550238597 0.972068895441046 0.991233675279778 0.996211978360904 0.949673669360095 0.994475881885712 0.00499523998561958 0.422386226788897 0.248519321036134 0.958693216616999 0.986912080069893 0.994330534369717 0.926385514047192 0.991739299381442 0.00700382153337334 0.506751058392892 0.317229408147871 0.970244542193682 0.990649050800014 0.995958002119583 0.946467101726942 0.994106193888275 0.0039606626085729 0.366770022779675 0.207569553475708 0.948408629883405 0.983532759203078 0.992852798001779 0.908821973271049 0.989593230932716 0.00785689260190184 0.535639602874522 0.342823021507923 0.973411555979121 0.991662977633847 0.996398370278471 0.95203976323202 0.99474724906425 0.0178662691253813 0.726008334031901 0.545108073069782 0.988248966983531 0.996353522151878 0.998428926654962 0.978540563371666 0.997706545461698 0.0142134564521876 0.677438742198961 0.487124464305295 0.98521950074712 0.995403727077704 0.9980186354742 0.973076416876906 0.997108148373076 0.00525570125363148 0.434897804474587 0.258182775522927 0.960669652681839 0.987555833578926 0.994611389832992 0.929794597426759 0.992147506382841 0.00409637409427454 0.374661179442413 0.213188639951618 0.950038897688141 0.984071758387087 0.993088880982175 0.911586549700132 0.989935890996154 0.0061047515281696 0.472206765541653 0.288059506859479 0.96598156103992 0.989277058812096 0.995361303856148 0.939011722993342 0.993237979253626 0.0159752471638747 0.702799819000832 0.516775346169608 0.986851292231112 0.995915824141882 0.998239905789542 0.976016189378605 0.997430836244035 0.006791840480501 0.499014613845448 0.310564583533637 0.969337966959802 0.990357972459452 0.995831486564311 0.944877244456077 0.99392206998643 0.00918932470310045 0.574637029776146 0.379247397528164 0.977208790829313 0.992872716722267 0.996923114781025 0.958759903710501 0.995511472317832 0.00968373572288599 0.587514568251795 0.391779227407668 0.978357789722677 0.993237497263648 0.997081201854644 0.960801679078614 0.995741778275871 0.00738097877144235 0.519948426912843 0.328781016448667 0.971732443938243 0.991125970725279 0.996165201456609 0.949081581072103 0.994407786900298 0.00695340155682184 0.50493237487418 0.315655620669102 0.970033771006136 0.990581410796236 0.995928606539137 0.946097261374877 0.994063411237907 0.00542541436629822 0.442765947285199 0.264349382070867 0.961859278407764 0.987942439480727 0.994779957711075 0.931851853886362 0.992392560565199 0.0136680804319507 0.668707936790156 0.477217648081208 0.984630429284333 0.995218574437705 0.997938601601476 0.972017132896547 0.996991447779033 0.0126016404126475 0.650225414649558 0.456731146093391 0.983333701177234 0.994810458077736 0.997762129842798 0.969688983021595 0.996734157629715 0.00195418118245769 0.221913306340662 0.114245442219961 0.900516666393037 0.967115784318753 0.985591291339924 0.830740269995398 0.979089774019981 0.0118819423500806 0.636566920891049 0.442000950886824 0.982329393471405 0.994493864847394 0.997625176455953 0.967889297235379 0.996534512805956 0.0164308456037417 0.708735210486226 0.523909153243158 0.9872170655457 0.996030452835009 0.998289417584616 0.976676251946418 0.997503050394994 0.00625613844634412 0.478353639158412 0.293140646365108 0.966782287995481 0.989535395828983 0.99547372994736 0.940408104569658 0.993401526299712 0.00824728353449029 0.547775510528616 0.353919925590116 0.974647945088995 0.992057582398014 0.996569616572142 0.95422322593794 0.994996606822755 0.0097363613169712 0.588840229330183 0.393084115176185 0.978473368218928 0.993274158154008 0.997097086148998 0.96100727787059 0.995764920841909 0.0181419790875572 0.729099492850392 0.548972239136262 0.988428696150602 0.996409744465766 0.998453199536881 0.978865604677914 0.997741953799488 0.009588581377583 0.585096123387929 0.38940586482025 0.978145658058404 0.993170194718654 0.997052039523092 0.960424427542325 0.995699291201723 0.00321898682636575 0.319909511082923 0.175414761824795 0.93722356088079 0.979800456307159 0.991214013311522 0.890049446527445 0.987216681725112 0.00132498509879563 0.161955248952971 0.0803729121362422 0.859817890755673 0.952217097189058 0.978880414993204 0.768823956785741 0.969444683745614 0.00573773813611405 0.456693983771045 0.27543919716028 0.96387131055766 0.98859482564245 0.995064241501919 0.935340450213668 0.99280592186993 0.0149881799157847 0.68909355543304 0.500586350453743 0.985983642165051 0.995643679244481 0.998122331731528 0.974452067867391 0.997259364829331 0.00484819451954412 0.415077972159391 0.242954023869859 0.957487622862638 0.986518509775931 0.994158726006986 0.924311421900618 0.991489637921268 0.00771237845264042 0.530982847925044 0.338620181116921 0.97292299462686 0.991506859120171 0.996330598286909 0.951178192531298 0.994648574732972 0.00990046329101521 0.59292074183826 0.39711830064583 0.978826054899229 0.993385991710755 0.997145536859743 0.961634904306987 0.995835513022422 0.0079360445994003 0.538151740237445 0.345102914312781 0.973671804923597 0.991746095603464 0.996434447348082 0.952498992229375 0.994799778888616 0.00142045015532997 0.171635073874781 0.0856751717669448 0.868006493739251 0.955288958033428 0.980273658293938 0.780973881493821 0.971442235385074 0.00586946677282247 0.462364328043188 0.280018958697052 0.964658005165983 0.988849398839083 0.99517511659653 0.936707603828749 0.992967168494595 0.00242856206311538 0.261778020948957 0.138204055255265 0.918398371375156 0.973380445625988 0.988378540919995 0.859203024826159 0.983113141661537 0.0100094248995133 0.595586429680726 0.3997681784364 0.979053980938303 0.993458235392725 0.997176832377589 0.96204070731108 0.995881111939302 0.00754613064868958 0.525510619154227 0.333719832478939 0.972338457476924 0.991319930332587 0.996249435421502 0.950148282555279 0.99453041172 0.0109064390186437 0.616292507975158 0.420749247198783 0.980760651791063 0.993998449427808 0.997410767785501 0.965084173972424 0.996222007514563 0.00524662199793116 0.434470687837005 0.257850021665899 0.960603927597448 0.987534455086296 0.994602066200727 0.929681053599977 0.992133953336682 0.0026449801577587 0.278650295092847 0.148716161932443 0.92458670351151 0.97551034853377 0.989321570423576 0.869241340347785 0.984476724282766 0.0101110983277815 0.598043039786729 0.402220408386314 0.979262323794589 0.993524251735172 0.997205427988036 0.962411778396465 0.995922778123392 0.00486913568400669 0.416129901372217 0.243751521140682 0.957663572336817 0.986575991271489 0.994183823704796 0.924613869656056 0.991526105909545 0.00588994681956065 0.463235423996687 0.280725894034866 0.964777265020987 0.98888796634291 0.995191911202439 0.936915012969859 0.992991594471494 0.0085817997183481 0.557687953480512 0.363141336943541 0.975620086089512 0.992367367517745 0.996703999539558 0.955943163241707 0.995192314113812 0.00264117400649351 0.278360165388032 0.148533462186157 0.924485966862446 0.975475831110372 0.989306306105154 0.869077142280977 0.984454643303252 0.0244546787666915 0.78500945242987 0.622826359973121 0.991444862835686 0.997351152560384 0.998859402539691 0.984334973575955 0.998334624463676 0.014064330631212 0.675096515297187 0.4844519894856 0.985062896347269 0.995354519215713 0.997997366591647 0.972794705134266 0.997077134524779 0.00595044384776542 0.465792398856848 0.282806230653072 0.965124926698931 0.989000359588355 0.995240849728773 0.937519875547713 0.993062772530276 0.00126678345476917 0.155942935684866 0.0771105350595475 0.854308343362231 0.950128457431249 0.977930243618029 0.76073329704646 0.968083839445382 0.0024755905227565 0.265510580454677 0.140510003887386 0.919827736773283 0.973874121089903 0.988597326162957 0.861512924185321 0.983429391258363 0.0113422408989751 0.625617795488839 0.43043485539601 0.981494203869967 0.994230244019234 0.997511100277012 0.966394954051982 0.996368236619589 0.00117626055516804 0.146419860219899 0.0719909691614723 0.844824019758325 0.946491193567069 0.976269995830105 0.746961646402015 0.965708846740356 0.00212798504935665 0.237004550873931 0.123173811819395 0.907908167313757 0.9697254005335 0.986754813600116 0.842408821091426 0.980768057896016 0.00400706374701599 0.369490156365845 0.209499611067707 0.948977822186095 0.983721088858479 0.99293530350215 0.909786369511488 0.989712974191907 0.000383495788875349 0.052924041576343 0.0246489972372319 0.639456990177897 0.852123627065715 0.930567433550973 0.490229333926611 0.901713891936486 0.00491590197356284 0.418465647028319 0.245526579069679 0.958051322945627 0.986702615848996 0.994239104961407 0.925280698623854 0.991606434819179 0.00485047565956225 0.415192741532127 0.243040975961706 0.95750685978368 0.986524795049494 0.994161470377751 0.924344484917549 0.991493625564014 0.0039817988387245 0.368011947028819 0.208449861147475 0.948669463585844 0.983619080807539 0.992890616927317 0.909263799824417 0.989648117799958 0.00311682218599253 0.312911461749449 0.170783801510696 0.935292779570606 0.979150057644199 0.990927713315116 0.886842933881611 0.986801859145245 0.00385432482595454 0.360447845105982 0.203111367506574 0.947055264134738 0.983084350105008 0.992656282077222 0.90653249586201 0.989308056714057 0.0126586664106889 0.651264708442154 0.45786601515073 0.983408477766234 0.994834012485433 0.997772317137588 0.969823100559012 0.996749009240872 0.00924984631868819 0.576255706932258 0.380808424528603 0.977355888372474 0.992919449689495 0.996943371406755 0.959021079635917 0.995540980901737
2401 0.00205673471224047 0.282156432813283 0.116201535509001 0.698024496717833 0.516148617182856 0.896111800704866 0.841374778762405 0.912146418763165 0.0179769394214487 0.777345170703202 0.538709581839138 0.953556408510079 0.904535641187226 0.987116004245913 0.979215509046508 0.98927272765979 0.0190535540814847 0.787433249695687 0.553397985994492 0.956111443892537 0.909531632491201 0.987848328551155 0.980387974280054 0.989883720462308 0.0224468116587657 0.814101260807894 0.594299856515206 0.962622088402702 0.922391272333136 0.989701677482968 0.983359995168628 0.991429328795534 0.00772326443426842 0.597491022223702 0.331792027607296 0.897220910315703 0.801139071853752 0.970216415056692 0.952452216249808 0.975130783132844 0.0131090983774294 0.71698069143125 0.458699521184565 0.937099309069759 0.873021317760983 0.982330254639671 0.971579618974588 0.985276141755783 0.0118193458394454 0.695224399540957 0.43279562568248 0.930626768786633 0.860933600883824 0.980414746810165 0.968536005682666 0.98367467869679 0.0273777625493798 0.842973653355476 0.64231109552084 0.969297289581364 0.935771787647174 0.991583106926378 0.986384065057941 0.992997362009405 0.0163884412631242 0.760629166406469 0.515250023363175 0.949205166186867 0.896092164277056 0.985862302548752 0.977210783044659 0.988226386925573 0.0105203481222692 0.669719983572847 0.404152108176098 0.922629144062512 0.846229039866697 0.978021323901132 0.964743139823215 0.981672189624622 0.0110588405127744 0.680785086008114 0.416360777362476 0.926155485927151 0.852681484203595 0.979080292166995 0.966419906399755 0.982558390265108 0.0144132036342543 0.736080289678577 0.482652292170668 0.942534762392896 0.883304421041759 0.983924205445256 0.974117810313698 0.98660797308349 0.0139542460691883 0.729654003313596 0.474460964562944 0.94073074042577 0.879877941744097 0.983396644729822 0.973277172672937 0.986167247595552 0.0143582537652361 0.735326721875468 0.481684648423352 0.942324493103791 0.882904348984768 0.983862790065272 0.974019920159008 0.986556670585617 0.0193938634037909 0.79043882638328 0.557854609214159 0.956862660389056 0.911005919940685 0.988063104139212 0.980732036535527 0.990062883252204 0.0215609662277593 0.807789882867604 0.584336232943245 0.961112222191465 0.919392380527817 0.989273491748261 0.982672750001053 0.991072327724982 0.00720305226567403 0.580485191635568 0.316403939419598 0.890559002838941 0.789709033191573 0.968117783010926 0.949167451680313 0.97336892587972 0.0231056281511326 0.818539619893621 0.601416691972966 0.963672721031238 0.92448401706343 0.989999054605426 0.98383750587005 0.991677237322861 0.0132506263558297 0.719183580253724 0.461402578025255 0.937737680634219 0.8742227233743 0.982518146350722 0.97187855526835 0.985433172813416 0.0123121523834773 0.703914124124976 0.442972693388429 0.933249149020196 0.865810583828352 0.981193123502703 0.969771923514527 0.984325567259393 0.0305466159287435 0.857332402577078 0.667787528328912 0.972481876293815 0.942226486559523 0.992474082566685 0.987818627726845 0.993739575950612 0.0122662960868237 0.703126141284946 0.442040717695784 0.933013421372626 0.865371055923361 0.98112328320545 0.969660981446523 0.984267172932348 0.00434805024270706 0.454406143114461 0.217891468803372 0.830449297804423 0.693285280350632 0.948125347502058 0.918294696330583 0.956521450503158 0.0094607219475482 0.645584450769266 0.378615934341495 0.914619021486469 0.831751674289163 0.975594198199726 0.96090830104959 0.97963983938673 0.00345825570767321 0.39825531843356 0.18125721084528 0.795590357030127 0.642370346209833 0.935583462336004 0.899306527811227 0.945893673074039 0.0216917918363745 0.80874807603454 0.585837239916381 0.961342660621266 0.919849422832914 0.989338905193674 0.982777715967208 0.991126869724495 0.0187947061072108 0.785090214400135 0.549949666054976 0.955522659597613 0.908377841300581 0.987679822254601 0.980118097949713 0.98974314573239 0.0047776207206515 0.477955106052439 0.234450437269795 0.843362353144981 0.713034987873707 0.952587818770934 0.925120657857378 0.960291903429597 0.0100230145676498 0.658808494546036 0.392426476696722 0.919063275373819 0.83975360801701 0.976944576115222 0.963040468964007 0.98077078322873 0.00917264196460964 0.638410478178679 0.37130062440535 0.912149719556093 0.82733819831673 0.974839847509004 0.959718770845633 0.979007843415088 0.00249881705394906 0.323299612464868 0.137790709959678 0.737506619194412 0.564576762961208 0.91292554479904 0.865719932006725 0.926577675638355 0.00498911419865918 0.488824727523365 0.242353134715092 0.849026976527716 0.721858354748167 0.954515460432283 0.928080722347976 0.961918841050514 0.000381083044947051 0.0677785056888629 0.0237429960980941 0.299511109826821 0.164802787143264 0.614724272282988 0.495239539267915 0.657594697969098 0.0161487212436639 0.757891246960737 0.511507946321509 0.94847807415991 0.894689147025927 0.985651999855934 0.976874805033922 0.988050824494188 0.0228638771168497 0.816935117985479 0.598833266831137 0.963293962378349 0.923729004260858 0.989891902752928 0.983665427357344 0.991587913029092 0.0337319543556605 0.869414416470136 0.690119516419215 0.975095560681854 0.94755887933114 0.993202171207509 0.988992109066985 0.994345932954983 0.0163570710038915 0.760274328095524 0.514763487927303 0.949111166680727 0.895910653696804 0.985835127400788 0.977167363296376 0.988203701591433 0.0248959068172718 0.829621330513384 0.619595803499544 0.966256589586831 0.929651800115774 0.990728412609324 0.985009414738425 0.99228516103982 0.0126462554611064 0.709533517328931 0.449672646625343 0.9349184296081 0.868929484995788 0.98168696605993 0.970556671531709 0.984738435557716 0.00241437911003327 0.315806938113274 0.133747582757606 0.730781121296556 0.556087432342573 0.910146976592518 0.861663278609209 0.924198578412463 0.038357975982107 0.883819412014833 0.717884881644146 0.978135958075559 0.953801751434898 0.994045565918095 0.990352765234592 0.995048130651181 0.0425215438083718 0.894399969029314 0.739116467033145 0.980318390410558 0.958309654418267 0.994648615972028 0.991326549540517 0.995550098016784 0.0135545052837546 0.723801560470465 0.467118701217368 0.939066088710963 0.876728123992165 0.982908547103797 0.972499906626492 0.985759419386584 0.00606021165298109 0.537642355707668 0.280041027524897 0.872422876751384 0.759376061492619 0.962290152683794 0.94009031447014 0.968469871750518 0.0060080407753319 0.535479358435062 0.27829061062663 0.871451581506783 0.757783049985656 0.961973230269439 0.939598530278989 0.968203169038354 0.052486088811722 0.913527995211439 0.779435597241144 0.984159088516909 0.966297517460752 0.995705144236915 0.993034362993964 0.996429284857142 0.00290110464921831 0.35687084797008 0.156555359829548 0.765437719392522 0.600952479789963 0.924111549320485 0.882187608719236 0.936132557137348 0.00912035827622571 0.637077679494231 0.369954924658352 0.911686331404831 0.826512536800529 0.974697961472986 0.959495155383776 0.978888953008154 0.0156076181498106 0.751480009618922 0.502852057564499 0.946759194189363 0.891381260815335 0.985153908060255 0.976079407052214 0.987634963365997 0.00782340427429432 0.600609524732491 0.33467682692562 0.898412038883491 0.80319947017074 0.970589313686407 0.953036761644084 0.975443709842118 0.00805200211792596 0.607552745298251 0.341171917276746 0.901031194735059 0.807748109310752 0.971406809567669 0.954319183647076 0.976129592000512 0.00998691617749372 0.657988807545248 0.391557864102117 0.918791760235691 0.839262567368608 0.976862344691071 0.962910528707788 0.980701929104906 0.0163617843901125 0.76032770830212 0.514836650305898 0.949125311940844 0.895937965420457 0.985839217027337 0.977173897502227 0.988207115552901 0.0398641893190592 0.88787238994952 0.725931475960721 0.978976952346358 0.955536205396464 0.994278181348134 0.990728297738698 0.995241767447952 0.0416330076795226 0.892299660639066 0.734843301656341 0.979888512061007 0.957419948947002 0.994529986582836 0.991134933006882 0.995451361276841 0.0108639265486816 0.676865221510076 0.411998375651 0.924916385828877 0.850408634715798 0.97870884691627 0.965831511426317 0.982247581531499 0.0173820977778204 0.771360134262166 0.530186810374692 0.952015604665148 0.901536464529362 0.986673006710495 0.978506779201902 0.988903052291771 0.0168323806710295 0.765542714263355 0.522035373443976 0.950499737787879 0.89859577730618 0.986236166971063 0.977808282680818 0.988538461121898 0.00315307253672889 0.376264727880398 0.167905311590262 0.78010275029608 0.620806755497142 0.92976641821472 0.890596621495402 0.940948913034616 0.0103590194488874 0.666256526411636 0.400397087237025 0.921506965235927 0.844185898269855 0.977683114488686 0.964208082333831 0.98138909093739 0.00302775221286304 0.366766071837464 0.162297950932299 0.773044500951109 0.611183873026365 0.927062915998604 0.886569301607132 0.938647454753537 0.0384383749980806 0.884042809945799 0.718325659756652 0.978182476244317 0.953897603075087 0.994058440249639 0.990373546603832 0.995058848070518 0.00700136767036805 0.573504260498251 0.310250173194948 0.88774000176676 0.7849196977529 0.967223027152584 0.947769558302909 0.972617372009645 0.00900409540875421 0.634078951650066 0.366942269658563 0.910638349225259 0.824648232226116 0.974376697195191 0.958988980463053 0.97861973520358 0.0274793121130268 0.843476891700515 0.643185212446049 0.96941037650515 0.936000205365241 0.991614818867632 0.986435097222972 0.993023783014544 0.0336263427790027 0.869045547565875 0.6894251070163 0.975016634141502 0.947397392013213 0.993180226360395 0.988956724353911 0.994327659328353 0.0147701954011906 0.74087534976856 0.488854397511464 0.94386488636128 0.885839470947265 0.984312250738933 0.974736489239438 0.986932096695163 0.00564422387852067 0.519820707060785 0.265848547252251 0.864247137835327 0.746064425827782 0.959606882606925 0.935932569376045 0.966210883761301 0.00873418911218319 0.626925398281575 0.3598388105559 0.908107844366229 0.82016357564571 0.973598779419893 0.957764145129387 0.977967722336467 0.00695170190962504 0.57174982245485 0.308718129910778 0.887023565619923 0.783706946770809 0.966994987503116 0.947413533230746 0.972425792571015 0.0230755656993706 0.818341585387265 0.601097179195912 0.963626037271215 0.924390923643516 0.989985850941053 0.983816300452579 0.991666230614279 0.0154212112409661 0.749193722695307 0.499800946652637 0.94614064307573 0.890193949327692 0.984974346926099 0.975792788155954 0.987485028995046 0.0179313206287179 0.776897039266645 0.538066568077714 0.953441690987358 0.904311990944044 0.987083057380951 0.979162785560588 0.989245235864643 0.0199237606851994 0.794957181146216 0.564625587572003 0.957983483680481 0.913210153538348 0.988383098616887 0.981244825844367 0.99032979396514 0.00300680816759539 0.365150568222691 0.161353585729451 0.771820649010849 0.609528065871509 0.926590735412082 0.885867246782585 0.938245274496348 0.00744923283297633 0.588706249935938 0.32377143471365 0.893815191497197 0.795276021276554 0.969146319373099 0.950776251443181 0.974232566603044 0.00978386633423774 0.653304909274906 0.386626555561595 0.917230304398469 0.836444150760282 0.976388764712145 0.962162444894716 0.980305353052626 0.0168935114391876 0.766203895384876 0.522955341432555 0.950672939024157 0.898931279132777 0.98628613068093 0.977888154293483 0.988580164110584 0.00983336304688024 0.654458293352777 0.387835808519858 0.917616383951323 0.837140149632836 0.976505967487251 0.962347541857299 0.980403504642617 0.00815550363070119 0.610618647981887 0.344072121596526 0.90217353482228 0.809739805605796 0.971762301435726 0.954877253305719 0.976427791548662 0.0118902654283871 0.696505676950025 0.434282417392535 0.931016609923744 0.861656861593302 0.980530658885234 0.968719977129436 0.983771616760061 0.00216627582677077 0.292806900282545 0.121649327348311 0.708871170482952 0.529121146333267 0.900853982200759 0.848192262290456 0.916225094716874 0.0531088285172889 0.914506620923921 0.781568921856265 0.984352056323502 0.966700705990504 0.995758068723998 0.993119971475635 0.996473317537208 0.00728091954340737 0.583120393276343 0.318751191293695 0.891610149636839 0.791502036044749 0.968450392181471 0.949687484703978 0.973648243989806 0.00277908602719873 0.347042803140109 0.150949102747763 0.757612594967117 0.590575148665615 0.921033772447277 0.877634682225746 0.933507231949527 0.00993734582005548 0.656856871788166 0.390361133036599 0.918415965895679 0.838583404391319 0.976748473778544 0.962730614219636 0.980606579386869 0.0233474226593685 0.820117295340715 0.603968767175535 0.964043990811207 0.925224723278332 0.990104028609588 0.984006109163847 0.991764742964944 0.0109014064369143 0.67762630740945 0.412842142121214 0.925157832217452 0.850851039458747 0.978781281263772 0.965946231240653 0.982308194423852 0.010963421905273 0.678877907500018 0.414233100044373 0.925553984743373 0.851577410764924 0.97890006906169 0.966134386793075 0.982407592547118 0.0115610084796875 0.690465817858452 0.427314841537582 0.929169157044569 0.858234721722806 0.979980734669787 0.967847391618307 0.983311677477445 0.00613708167832777 0.540793326742668 0.282605055265146 0.8738277387873 0.761685730225656 0.96274766447617 0.940800594604105 0.968854835196305 0.0263678858418485 0.837793313323976 0.633389851473028 0.968126826225348 0.933411050555816 0.991254568734289 0.985855486458035 0.992723621618937 0.00972649956168079 0.65195861014568 0.385219190609054 0.916778334462938 0.835630095286687 0.97625146985883 0.961945650799349 0.980190370358797 0.0156218393879701 0.751652758634369 0.503083350617161 0.946805810997263 0.89147080736991 0.985167433742794 0.976100999590353 0.987646257003051 0.0114670624081064 0.688698907206755 0.425296085247688 0.928623978339992 0.857227459540842 0.979818153517733 0.967589531634308 0.983175683275572 0.00385561532339979 0.424683817990417 0.198024419577754 0.812771998257331 0.667040995640515 0.941857936182554 0.908769985074545 0.951216248767945 0.00533184625159429 0.505518566517073 0.254825806998641 0.857389294584533 0.735066502668033 0.957328488453612 0.932412865976497 0.964291130086254 0.00841505322503706 0.618103029546863 0.351236451398921 0.904926429099022 0.814559177903062 0.972616366132362 0.956219006999031 0.977144064862253 0.00607866122565158 0.5384025129119 0.280658053650236 0.872762883368002 0.759934445866982 0.962400975485094 0.94026232869858 0.968563126715615
2421 8.47424523776079e-05 0.496405452799575 0.0776533639295532 0.773359209933468 0.823009950854335 0.29366729453573 0.477690852166088 0.868233008140921 0.000908033865162076 0.913576718448818 0.474477812549695 0.973399536606805 0.980340966241282 0.816805083120975 0.907475476180428 0.986045681611378 0.000923173090180056 0.914874517117641 0.478606238051432 0.973824728564532 0.980657408534225 0.819268595605229 0.908855755118206 0.986271583670184 0.001008185525224 0.921495092387345 0.500637125694037 0.975980861868928 0.982260966478506 0.831959094903422 0.915901405501673 0.987415682586088 0.000271581879615935 0.759594092845142 0.212514894469936 0.916231433922935 0.937127391878328 0.571309274145013 0.745648660062561 0.954793699882615 0.00152093004805369 0.946572376090569 0.602102129061374 0.983956458116825 0.988176505706678 0.881974147202601 0.942654317363053 0.991626901558366 0.000520522227450949 0.858303872315935 0.340961041926798 0.954480617537472 0.96618747517168 0.718698100345847 0.848945711142475 0.975898318510043 0.000407274167240714 0.825751879641274 0.288132013011805 0.942544359828391 0.95718332454239 0.666534748858287 0.814707973954944 0.96939822522466 0.000469773511878832 0.845357119843449 0.318288769494738 0.94980762956056 0.962669300707548 0.697491349264204 0.835307973362062 0.973362695473436 0.000319284081708265 0.787901235933561 0.240860597392622 0.927846896895678 0.9460161099629 0.610415775225376 0.775111692352172 0.961287988768751 0.000502017838668055 0.853841999272203 0.332870672826212 0.952880997845997 0.964984159703408 0.711318741495545 0.844242634515894 0.975031660461661 0.00142607414788471 0.943215309325667 0.586554531635165 0.982905959468875 0.987398788489965 0.875093726488339 0.939066911263947 0.991074091931332 0.000232024494494647 0.729679110494152 0.187354462504395 0.903327034644255 0.92718616190598 0.532388250544078 0.714650259324851 0.947489292653489 0.00059470070722598 0.873754748896245 0.371516959070052 0.959933714235603 0.970281788487352 0.744846495298026 0.865256827579667 0.978842507988516 0.00137999107936305 0.941427574633876 0.578555304934113 0.98234440305334 0.986982871361758 0.871453625592332 0.937157275396266 0.990778349386161 0.00213791350552685 0.961418836010823 0.680345093384964 0.988540399956501 0.99156503679474 0.913123653182544 0.958541841578462 0.994032544814017 0.000532474528934416 0.861043945225947 0.346083408890264 0.95545737446105 0.966921731574705 0.723267407787416 0.851835510039266 0.976426843921937 0.000675954367117698 0.887226796425804 0.401897293507972 0.964582100277829 0.973762432364685 0.768428958577886 0.879510664440035 0.981339789486087 0.00130232181602356 0.938145909945897 0.564350983724643 0.981309691970532 0.98621618466291 0.864814461812559 0.933653218000912 0.99023299769423 0.000309639018689261 0.782728298260743 0.235294868321534 0.925765551758528 0.944427486884749 0.603094698699084 0.769717994816636 0.960129841530679 0.000472151764108391 0.846016428974138 0.319385996994312 0.950047934993029 0.962850436936105 0.698556275584321 0.836001814679249 0.973493373822574 0.000191557970015459 0.690252962677937 0.15989821241464 0.885244278423646 0.913137130445601 0.484515382844716 0.674011428814358 0.937091851084934 0.000300366928904691 0.777511906218669 0.229866983653376 0.923648301811831 0.942809615291631 0.595792694424505 0.764283309683382 0.9589492393246 0.00130193822280551 0.93812879098541 0.564278460565619 0.981304281106073 0.986212174275684 0.864779972672951 0.933634943586731 0.990230144417229 0.000537499873710158 0.862164637788896 0.348213443692126 0.95585565302666 0.967221018194462 0.725144578302888 0.853017791906082 0.976642207386728 0.000297256950078622 0.775705731921779 0.228029125681451 0.922910848833306 0.942245662115809 0.593282993676314 0.762402561878913 0.958537439486381 0.000202796249654184 0.702310523256484 0.167707426313945 0.890910998817642 0.917554759854303 0.498766067329531 0.686413996928162 0.940370758377686 0.000165657154631003 0.658362649461963 0.141330657103224 0.869638001928697 0.900899510468151 0.448371088512756 0.641317873041084 0.92796283591059 0.000625042287570398 0.87914567080653 0.383215279933751 0.961805488552355 0.971684392396429 0.754193478438969 0.870957034856727 0.979849464451679 0.000882727850766691 0.911316806142811 0.467429284554457 0.972657132384916 0.979788270829267 0.812533917886368 0.90507259813173 0.985651021477365 0.00046138720162037 0.842986510429916 0.314391320446606 0.948941492556947 0.962016233351538 0.693675391699092 0.832813781103764 0.972891431648072 0.000273183744788534 0.760666670116581 0.213501018101298 0.916681823953991 0.937473099821985 0.572749391194885 0.746762712728389 0.955046928476675 0.000363088932049111 0.808598793665163 0.265152721948921 0.935997269645408 0.952219788055764 0.640531238879466 0.796735333712226 0.965800111061085 0.000175762573472905 0.671555762730982 0.148671635433113 0.876206366934736 0.90606288951981 0.463059809253793 0.654824106779389 0.931822858382469 0.000672475148496713 0.886709086825159 0.400656649265712 0.964405259866499 0.973630175951988 0.767508791375533 0.878962364710794 0.981244992804571 0.00254969311387008 0.967459917726348 0.717463343633419 0.990377261933469 0.992920551068858 0.926145943778441 0.965017014643985 0.994993528080232 8.16742220277506e-05 0.487187865873054 0.0750526073121829 0.766829757043609 0.817573500626681 0.286075750394222 0.468497483950388 0.863956020192438 0.000481817997156224 0.848639299613569 0.323809535980712 0.951001420194412 0.963568918846027 0.70280856324587 0.838762758225267 0.974011574427822 3.41133455755925e-05 0.284070941685091 0.032778811607669 0.578690153144905 0.651785337920725 0.143365067420942 0.269084082775528 0.726203734507044 0.000698498894825802 0.89047015051283 0.40981376012731 0.965686759090138 0.974588306467699 0.774219476658342 0.88294665653977 0.981931578429227 0.00195583399178839 0.957970686256228 0.660643246131805 0.987484656520789 0.99078534791348 0.905782168613155 0.954848639142693 0.993479441037682 0.000924601924934616 0.914994994807976 0.478992536446216 0.973864157758807 0.980686749424871 0.819497687477708 0.908983903689958 0.986292527423316 0.000383263137495989 0.816831339695434 0.275825784552851 0.939162434385799 0.954621585769324 0.652889516725563 0.80535531905858 0.967542527113788 0.000223238977815193 0.721996430931772 0.181546975664201 0.899902523600723 0.924536222667535 0.522765692176261 0.706712131467597 0.945534847584334 0.000654880809796404 0.884016570671457 0.394303210637679 0.96348325580865 0.972940418641954 0.762741335825211 0.876111460496435 0.980750478796664 0.000208177918866012 0.707758294590627 0.171395901549681 0.89343106783725 0.919514934621574 0.505315038937501 0.692025108982842 0.941822866437638 0.000206499217000998 0.706080487647612 0.170248865972537 0.892657566465418 0.918913573217432 0.503290653723208 0.690296500795237 0.941377557160069 0.000181462443036808 0.678557451036374 0.152757211770017 0.879627354839225 0.908744734111686 0.471005029873567 0.662002956960886 0.933822986672444 0.000485267381453207 0.849553778720932 0.325374203050594 0.951332921926508 0.963818629550333 0.70429710828623 0.839725639092124 0.974191624850307 0.000566353962835954 0.868265144938536 0.360180248667508 0.958011404527152 0.968839844943558 0.735448667146796 0.859457140149964 0.977806434234401 0.000446529901458823 0.838603390488781 0.307376181247436 0.947331366761233 0.960801386798494 0.686673395294417 0.828204556550651 0.972014291463096 0.000152634411891848 0.639712924815791 0.131681845730714 0.860070315778355 0.893344816518966 0.42821390989977 0.622271529165512 0.922293298646773 0.000414905323178459 0.828407894898536 0.291956166810698 0.94354185792025 0.957938014524948 0.670649698767659 0.817495122621561 0.969944374897123 0.00045408937589928 0.840863680846829 0.310963342075416 0.948163090935889 0.961429057962639 0.690275563615385 0.830581056960066 0.972467560090062 0.000315478850449999 0.785890062948816 0.238674462388461 0.927039842318946 0.945400324524654 0.607559895239702 0.773014183365767 0.960839195910132 0.000342963224944137 0.799614444716652 0.254187617081614 0.932493740485654 0.949556426301333 0.627294113663966 0.787340570644053 0.963865016361463 0.000652573767212105 0.883654003316276 0.393460135053906 0.963358807033977 0.972847291505087 0.762101681259321 0.875727655431435 0.980683696801337 0.00016710258256338 0.660314296498741 0.14238841393997 0.870619896428559 0.901672564565438 0.450521132863254 0.6433141374461 0.928541522166328 0.00130153647181232 0.938110851533435 0.56420247861674 0.981298610757423 0.986207971553296 0.864743832110928 0.933615793353516 0.990227154291946 6.86170020658557e-05 0.44386986488688 0.063818950689794 0.734248298146541 0.790142124614569 0.25185724508778 0.425462552190351 0.842152602424686 0.000249882601883562 0.744056691532965 0.198909090731209 0.909612852875575 0.932037342319152 0.550799319276692 0.729530890678 0.951059188980951 0.000114519526173053 0.571207641859047 0.102154850891509 0.821791973452766 0.862715933502789 0.359742839506358 0.552768408050351 0.899038210150424 0.000470869615131951 0.845661685866379 0.318794904865173 0.949918669444177 0.962753002715244 0.697983091564725 0.835628482692209 0.973423082936421 0.00130473505902724 0.938253391329494 0.564806686055697 0.98134366093155 0.986241361278077 0.865031035956872 0.933767955006715 0.990250909988843 0.000729098511119534 0.894585317723045 0.420229960401155 0.967080421415432 0.975629548722082 0.781631241203626 0.887308718210924 0.982677278799852 0.000309827259708223 0.782831669729565 0.235404273399919 0.925807320869346 0.944459385546121 0.603240213215014 0.76982573595572 0.960153107309123 0.00137147702209896 0.941084909604639 0.57704349599353 0.982236596221249 0.986903009866435 0.870757792675729 0.936791305279389 0.990721554655654 0.000242555767954239 0.738346935738406 0.194208385074836 0.907135475837109 0.930127374467247 0.543423804425894 0.723617453575848 0.949654920131445 4.58457981539499e-05 0.347793919053221 0.0435616866867869 0.648626037851199 0.715551783135466 0.183620088432177 0.330999506766371 0.780922940390665 0.00201077463659157 0.959074218707501 0.666838480541521 0.987823112779839 0.991035352906822 0.908124558139364 0.956030382397184 0.99365681988866 0.000224390613099124 0.723028272193393 0.18231295761077 0.900365169859012 0.924894515387149 0.524049533158546 0.707777741349697 0.945799286242464 0.000601138468995842 0.874938366031762 0.374035944381986 0.960346025842201 0.970590873256861 0.746888591023254 0.866507944939043 0.979064477952817 0.00165691392980838 0.950747598519094 0.622459962513936 0.985255723112897 0.989137788479362 0.890614177610707 0.947118619930051 0.992309840716645 0.000170552241281534 0.664883220352195 0.14490236837457 0.872904577289955 0.903469694921328 0.455585346513285 0.647989823683844 0.929885755418204 0.000798157538154389 0.902825819732278 0.442440506900728 0.969844848408061 0.977692621285323 0.796694923589611 0.896051952249366 0.984153418687602 0.000851092688088213 0.908320011706178 0.458347957260048 0.971668718069328 0.979052087440598 0.806906326330145 0.9018875154148 0.985125138475998 0.000214190165068345 0.713613374486539 0.175478134048822 0.896112215063762 0.921597430773716 0.512431966951987 0.698060929156876 0.943363712088624 0.000680037536563017 0.887828376051444 0.403346774537947 0.964787411463984 0.973915965895151 0.769499616750777 0.880147844856256 0.981449827519935 0.000201270074957411 0.700728450847934 0.166655443497282 0.890174504772443 0.916981384225771 0.496877194796209 0.684785360068891 0.939945673982717 0.00128033328703217 0.9371490911688 0.56015451799853 0.980994393340504 0.985982474422964 0.862808679306972 0.932589199096575 0.990066708186737 0.000396445670507895 0.821838822783061 0.282634254465638 0.94106690377624 0.956064758434133 0.660516149579347 0.810603790514896 0.968588295692707 0.000154635691297426 0.642710210653207 0.133178694462404 0.861630929473117 0.89457981191825 0.431406806528494 0.625328930999551 0.923221899012625 0.0030981576938419 0.973079717798956 0.755339949476621 0.99207158206936 0.994169698714606 0.938446870790286 0.971046087185265 0.99587842341637 0.000490775477848128 0.850991371618335 0.327857781700576 0.951853079192102 0.96421035905493 0.70664341815522 0.841239595034812 0.974474022063467 0.000307101766245746 0.781325320053897 0.233817168360602 0.925197933966814 0.943993930985647 0.601122884354168 0.768255879066769 0.959813576837561 8.10484671484477e-05 0.485266396693106 0.0745203923538621 0.765451640980192 0.816423499323977 0.284507408926987 0.466582660088856 0.863049432308386 0.000364355177016816 0.809137208909355 0.265831854606432 0.936205584496525 0.9523779885825 0.641332723251658 0.797298755297586 0.96591495658955 0.00016337407032848 0.655233887922168 0.139654587947177 0.868056354434466 0.89965338495785 0.444940569779083 0.638118815472428 0.927029450716385 0.000178458145816948 0.674904607325742 0.150608672986463 0.87784812307269 0.907350555617814 0.466846773716016 0.658256734643181 0.932783608951013 0.000746832632538613 0.896831863562668 0.426100403252899 0.967837532976151 0.97619488030363 0.785708375706776 0.889691217461731 0.983081956237319 0.000109112131718545 0.559320631937011 0.0978025744146194 0.81459690770637 0.856885408911985 0.348678034072301 0.540781179345489 0.894561776751781 0.000943914220765252 0.916590591049511 0.484158298964604 0.97438567720053 0.981074775218925 0.822538166002921 0.91068131754762 0.986569469005283 0.000888549772695354 0.911847118205339 0.469067536943498 0.97283157390705 0.979918156554962 0.813534071249268 0.905636383248057 0.985743779862916 0.000664346564907455 0.885480837377984 0.397737978644492 0.963985144564053 0.973315927320529 0.765330240322176 0.877661716290195 0.981019720757411 0.000248595964514587 0.743072124314534 0.198087586722291 0.909187420320746 0.931709532834322 0.549521422848581 0.728510833988638 0.950818287588254 0.000120679322714242 0.583990743490325 0.10706189081347 0.829336662885192 0.868804646614852 0.371898024044684 0.565683248151317 0.903695814066898 0.00035446216720292 0.804848247968494 0.260492273339878 0.934541030629341 0.9511133779095 0.634974078394441 0.79281188633829 0.964996610339373 0.000797856833869117 0.9027927294585 0.442347478363495 0.969833817271492 0.977684394907623 0.796633833833402 0.896016820973549 0.984147536251548 0.000308469834375262 0.782084037971394 0.234614641282942 0.92550506295616 0.94422853780512 0.602188498545757 0.769046539062889 0.959984724942316
2441 0.00120898311451046 0.3528849910616 0.0938719971859875 0.830000028142025 0.927841113014801 0.48749350957923 0.766692113824494 0.995649501358337 0.00148596364041349 0.401355441182974 0.112976942247347 0.857195406769243 0.940506487824322 0.539051509454235 0.801594117950417 0.996458531481296 0.00162154385806202 0.422536451572376 0.122041709206628 0.867569735927637 0.945215326546168 0.560693197739288 0.815136603845403 0.996754118173263 0.00221861948158662 0.500433768778035 0.159878611102552 0.899686345491526 0.959383128319667 0.636008291924165 0.85788619072312 0.997626993492313 0.000648084386907058 0.22610141051573 0.0525841265856919 0.723432448499226 0.873239974045422 0.337576754973503 0.637759046462566 0.99191020690893 0.00216963779700808 0.494840452808362 0.156896213186216 0.897648939128082 0.958502260597573 0.630813080047162 0.855136506563623 0.997573431726386 0.00204964529363555 0.480596584968378 0.149501111482682 0.892290757478133 0.956174275562233 0.617439146634377 0.847929788428636 0.997431429794178 0.000259097298145096 0.104549748619882 0.021699444772083 0.511084597330912 0.733549822425069 0.169198515334895 0.413005271022051 0.980000053203419 0.0022593358237929 0.504990239987734 0.162341956953018 0.901319364824581 0.960087448017733 0.640217219113149 0.860093863496608 0.99766975355242 0.00228073090386174 0.507351505977217 0.163630662349847 0.902156385063993 0.96044786520145 0.642390227968617 0.861226724056878 0.997691612053207 0.00161533002074042 0.42159839950999 0.121630257446764 0.867127276445591 0.945015845525416 0.559745735009886 0.81455640681039 0.996741652414291 0.00105791562446828 0.323001497788866 0.0831057141597441 0.810305614634126 0.918366721693509 0.454211977769102 0.741943790682106 0.995030600864717 0.000973569012529132 0.305088271569915 0.0769839049176408 0.79719034876069 0.911910476243562 0.433683466460739 0.725702025078816 0.994601940062655 0.000974875767114043 0.305372998177504 0.0770793635423506 0.797407337214265 0.912018270489735 0.434013250785597 0.725969207930494 0.994609143800985 0.000683995387540902 0.23568370459876 0.0553385073832471 0.73409869362687 0.879094256147792 0.349748339206114 0.650131465437587 0.992331952230545 0.00454004213098697 0.672632453829856 0.280748647744237 0.94844256548592 0.97977666276123 0.781846750223001 0.925271362596839 0.998841652885069 0.00203930558880843 0.479331680202581 0.148857887105248 0.891802736302469 0.955961419333311 0.616241390821656 0.84727517407146 0.997418413549111 0.00236700521920843 0.516649889309216 0.16878785362535 0.905392645009094 0.961837643882956 0.650893642551755 0.865615107970477 0.997775754607313 0.00447567517188169 0.669466205894954 0.277861363855126 0.947736638788707 0.979490486448528 0.779390360033486 0.924273505834022 0.998824937794443 0.00101086667139801 0.31312459751011 0.079700863492873 0.803206608914131 0.914886952429274 0.442947981357176 0.733129030389882 0.994800268190487 0.00137117757527881 0.382174410666484 0.105156818262467 0.847054083903201 0.935838691505935 0.518994932828875 0.788478591084658 0.99616276089618 0.00134197969448579 0.377098407543899 0.103145873772041 0.844240851969409 0.934532313605268 0.513612403011638 0.784861589523264 0.996079485990856 0.000373705858256426 0.144144702105716 0.0310038193854394 0.601261864072306 0.79884452803503 0.22706858532976 0.503706060465138 0.986049662376376 0.00294124898237129 0.570626752724972 0.201578482449724 0.922472012868306 0.969075106112684 0.698624031240334 0.888995052900726 0.998210263254122 0.00207272653116054 0.483398261757032 0.15093352234145 0.893364474398076 0.956642104133921 0.620086188025658 0.849371073085202 0.997460018538743 0.000538047449405585 0.195188631897752 0.0440446164596359 0.684680913108324 0.851160275758802 0.297277495492095 0.593744463630772 0.990270784568157 0.00264439766821648 0.544313441557249 0.184952620064475 0.914489699243138 0.965712719634297 0.675696783092748 0.878021707531698 0.99800916183106 0.00171954657402846 0.436940200628126 0.128481058098916 0.874178439976494 0.948180698359694 0.575116091842864 0.823830567024195 0.996938845093676 0.000677244814652889 0.233900519587966 0.0548219450301979 0.732156839090792 0.878035365673248 0.34749450734592 0.647870545305372 0.992256059414337 0.00255685197318818 0.535929408441187 0.179918338910819 0.911812976553293 0.964577318661394 0.668256768274412 0.874360265685943 0.99794095623901 0.0033405471215627 0.601593609865305 0.22291537613222 0.931126194128655 0.972681205373588 0.724811444132964 0.900985043716531 0.998424484880534 0.00249078616812499 0.529396341347946 0.176078477850383 0.909679709005173 0.963669578153432 0.662413132489675 0.871448737562881 0.997886317737544 0.00267583050244371 0.547250600002238 0.186745319542271 0.915411654365808 0.966102869373719 0.678287619895674 0.879284951113491 0.998032563971478 0.00114919034126608 0.341377043155558 0.0896406687010076 0.82271418300686 0.924366422814645 0.474816771351258 0.757485794936486 0.99542390649533 0.00144055791263435 0.393911659625285 0.109899731192135 0.853348652643854 0.938743528432926 0.53132052614297 0.796605005200485 0.996347148250163 0.000657386870273372 0.228606551397604 0.0532991501724922 0.726276665597295 0.874810176213825 0.340773149356289 0.641047161146995 0.992023843697471 0.000799303355074247 0.264913217996271 0.064076690081472 0.763402138716205 0.89471041669529 0.385980264091232 0.684714177151922 0.9934316355408 0.00132745797116576 0.374542757236924 0.102142394446866 0.842802847812561 0.933862597783338 0.510890386181375 0.783016279540949 0.996036710112187 0.0016546617555094 0.427485299249147 0.124228224347645 0.86987916431938 0.946254589396637 0.565675078177332 0.818168764090296 0.996818982711564 0.00538048176692918 0.709055602153724 0.316465078014573 0.956178123879049 0.982895709120491 0.809558998287746 0.936249795856766 0.999023236173783 0.00545737398762454 0.711990044831584 0.31955931734587 0.956772061946985 0.983133918832058 0.811748896221015 0.937096062850598 0.999037059510151 0.000520942120515108 0.190160686776856 0.0427034691869707 0.677660892724595 0.847018491836816 0.29056924613169 0.58592428842716 0.989954361102745 0.00107924556396682 0.327386578798239 0.0846411434801023 0.813358182712517 0.919852364512826 0.459170208638009 0.745751268269554 0.995128439877 0.00219663785504002 0.497938972090544 0.158542771075103 0.898782112311371 0.95899247849105 0.633694961282163 0.856665197171017 0.997603251194334 0.00268462469779954 0.548065616921221 0.18724548547829 0.915666058304595 0.966210444248262 0.679005111793352 0.879633721392053 0.998039013445859 0.000862884507601484 0.280096634308912 0.0688270018276434 0.776958134615787 0.901711674920687 0.404286301833583 0.701012895158171 0.993913060537655 0.00148224884425185 0.400753289604749 0.112725974102922 0.856888274060602 0.940366068702818 0.538428578096353 0.801195136650225 0.996449674240564 0.00220556247391552 0.498954853737564 0.159085631715144 0.899151187919448 0.959151984226067 0.634637706017675 0.857163439526419 0.997612947581508 0.00269309237142709 0.548847618291198 0.187726507919815 0.915909578703574 0.966313383456332 0.67969295782016 0.879967648661192 0.998045183730024 0.00238161682307614 0.518190192473228 0.169655082946101 0.905919716843156 0.962063428360747 0.652294056330053 0.86633106924518 0.997789402851463 0.000383182978852915 0.147263065374279 0.0317653874940056 0.607252732455221 0.802840233855776 0.23149565471732 0.509968081077131 0.986390122270322 0.00173323687134413 0.438895521624309 0.129373178502025 0.875049584320894 0.948569620941943 0.577056042434823 0.824980510883851 0.996962992291364 0.00257161025799168 0.537364221700322 0.180771299897315 0.912275861923105 0.964773948574105 0.66953472976385 0.874992785402705 0.997952778979448 0.000798314791416802 0.264672102836081 0.0640024540705997 0.763178362153121 0.89459368495204 0.385686773075046 0.684446739938677 0.993423548876227 0.00276854597538382 0.555698746467077 0.191988141504124 0.918019166955391 0.967203762216255 0.685694969992394 0.882863600576822 0.998098502334024 0.00286491506037163 0.564153576886846 0.197367409637447 0.92056480533995 0.968274918217887 0.693042497394869 0.886365751469272 0.998162524015102 0.000453390003888026 0.169676704220773 0.0373705038570758 0.64659125787502 0.828132827753937 0.262778907670611 0.551859802456327 0.988474107310539 0.000543617471760591 0.196812474720612 0.0444805345443384 0.686901367755306 0.852461016220399 0.299434659652727 0.596227646297119 0.990369565330023 0.00269611872977045 0.549126453833037 0.187898289905278 0.915996273442888 0.966350022519789 0.67993808324737 0.880086547114749 0.998047379615133 0.00291877887887369 0.568741225448861 0.200343415685743 0.921920145212032 0.968843769113938 0.697002124608387 0.888233758321376 0.998196469314757 0.00212358336567631 0.489466462241945 0.154072940632184 0.895656526717779 0.957638543630059 0.625791718274811 0.85245255566746 0.997520822746594 0.00322932652567522 0.593423692857597 0.217085940900869 0.928915357289867 0.971763826510882 0.717983790579028 0.897912759353324 0.998370129740169 0.00123841374367682 0.358403385404949 0.0959404735637747 0.833370931901232 0.929436877817853 0.493511560469372 0.77097195006845 0.995752575477355 0.00197868916032244 0.471791006566628 0.145067602293916 0.888850545966889 0.954670835258485 0.609066387649475 0.84332148840322 0.997339376817578 0.00270685508845712 0.550112894746203 0.188507129237909 0.916302400610685 0.966479365201344 0.680804687939109 0.880506465562644 0.998055130242311 0.00187481536887465 0.458350634474634 0.138494477247584 0.883399596021163 0.952274500232713 0.596128873613295 0.836049567810244 0.997192087971813 0.00111819258050055 0.335249060551722 0.0874316737142909 0.818686043807138 0.922430173700636 0.467995495516554 0.752421587122008 0.99529750247295 0.00209414300517579 0.485971079552717 0.152258368988341 0.894341820074426 0.957067363069265 0.622509861229721 0.850684238728168 0.997485983046372 7.48037014003101e-05 0.0326036431018605 0.00636186902085504 0.231800039862819 0.442798437981893 0.0555227463463233 0.168811190691445 0.933967981058381 0.00108852672438688 0.329277002157074 0.0853076609994452 0.814656005408504 0.920482071040183 0.461299700211124 0.747373184626517 0.995169820536787 0.00069184505696558 0.237746839153108 0.0559384731946638 0.736321633488828 0.880302678190796 0.35234966661708 0.652724297255751 0.992418353332065 0.00261133178055223 0.541182477766161 0.183058356029568 0.91349796771608 0.965292515735315 0.672926100791736 0.87666406993247 0.997983937038121 0.000629314795771086 0.220997077437841 0.0511381732175294 0.717510049897802 0.869948848438972 0.331032287117378 0.630937974425841 0.991670779783617 0.0024363746182736 0.523876654255076 0.172889261508224 0.90784390368617 0.962886372893927 0.657444069863422 0.868947815511428 0.997839097264494 0.00167723201935854 0.430809865406726 0.125712214843846 0.871407542593215 0.946940593662756 0.569006230322302 0.820178966620468 0.996861725578436 0.0028835172804834 0.565748888101668 0.198397657096722 0.921038151444196 0.968473701018586 0.694421578102988 0.887017874951524 0.998174390342263 0.00221515918668955 0.500042682186934 0.159668603824866 0.899545073600785 0.959322126371051 0.635646065916253 0.857695362714433 0.997623287211825 0.00320189529921931 0.591357195759791 0.215634912158456 0.928348166048657 0.971528048102397 0.716247668982587 0.897125591123406 0.998356144131333 0.000354877002791959 0.137881247401881 0.029487241875564 0.588800535020695 0.790405542896155 0.218120188859123 0.490778026754404 0.985320086528298 0.00286881682494949 0.56448915477263 0.19758371744086 0.920664556655785 0.968316819225872 0.693332782152733 0.886503153697012 0.998165025674991 0.00252588491797845 0.532889786006475 0.178122881902045 0.910825701510782 0.964157532972886 0.665542977425065 0.873012093178957 0.997915700642543 0.00163279918350074 0.424227880930011 0.12278601753643 0.868363733187231 0.945572997951118 0.562399054619008 0.81617836002292 0.996776457010176 0.00520623295074518 0.70218098799862 0.309349672908877 0.954770200292319 0.982330314226344 0.804404054069753 0.934245638021816 0.998990400937572 0.000852838442517508 0.277739329654143 0.0680796045268637 0.774920400063885 0.900667986686277 0.401466677710367 0.698550518961387 0.993841739058511 0.00160013365271857 0.419291486754422 0.120622418726495 0.866032675660887 0.944521836147345 0.557411389965902 0.813122063148384 0.996710759975316 0.000166735690547499 0.0698789799930742 0.014071720902971 0.402143800539657 0.639183502059086 0.115862916942611 0.311644638648733 0.969259066903329 0.00179874416049094 0.448067452044662 0.133617103643582 0.879056666006362 0.950352731088131 0.586099358075073 0.830281849864151 0.997073462880682 0.0010585766709261 0.323138253488296 0.0831533757473754 0.81040171480986 0.918413589528555 0.454367002197286 0.742063499112714 0.995033691950233 0.00112548265473333 0.336700442401451 0.0879521378788137 0.819649736528121 0.922894393722459 0.469615576947485 0.753631490955823 0.995327853526741 0.000863900625190111 0.280334211856203 0.0689025320292604 0.77716219238836 0.90181602071971 0.404570019494955 0.701259718620046 0.993920182596873 0.000611556092930126 0.216105452522473 0.049766076532924 0.711668486773988 0.866673796401922 0.324720345194808 0.624243725103667 0.99143083290629 0.00245435165580271 0.525714504703445 0.173945636057213 0.908458613220378 0.963148835560041 0.659101841663168 0.869784760264027 0.99785492954073 0.00104235147117449 0.319765632015499 0.0819821201436457 0.808014511479909 0.917247477706557 0.450536406087356 0.739092875247385 0.994956694972421 0.00169486306343608 0.433380254826785 0.126868004920513 0.872576750040534 0.947464432558727 0.57157316764841 0.821718666522097 0.996894325194189 0.00132087886136596 0.373378021472483 0.101687035277264 0.842142593354137 0.933554656498789 0.509647140880033 0.782169814087694 0.996017022019969 0.000384938938314815 0.147838361304267 0.0319063640861135 0.608343044492071 0.803563215764438 0.232310366514394 0.511111034978566 0.986451388195952 0.00109911109336228 0.331419982892039 0.0860665985824273 0.816114234809619 0.921188241952788 0.463707875344084 0.749197804167648 0.995216162781494 0.00255835345342109 0.536075788245915 0.180005197559477 0.911860292105326 0.964597423401003 0.668387235414121 0.874424908529529 0.997942165282359 0.000636998043752047 0.223094608045477 0.0517305944150711 0.719964726977721 0.871316483664266 0.333726775751101 0.633760936044021 0.991770479900576
2461 0.00150675304242651 0.528697417566049 0.330677591449865 0.988920961382871 0.903360420546255 0.975691190964728 0.945887818580136 0.947841554940749 0.0029395023594478 0.686678239705597 0.491150223660376 0.994298333023602 0.948085789675997 0.987408061071021 0.971551085942997 0.972605078146298 0.0016009450007197 0.543799287856659 0.344254707651042 0.98956697184243 0.908533968545193 0.977090748849087 0.948913435356361 0.950763617246444 0.00135727586429746 0.502572200143048 0.307943966210679 0.987713995717033 0.89383304965267 0.97308218641526 0.940275892066457 0.942419914368341 0.0011801238990465 0.467608253554097 0.278927723902086 0.985893252153239 0.879792699996892 0.969160762159072 0.931909625536836 0.934333011501289 0.00171517411466002 0.560867201463896 0.360001948346427 0.990256135479722 0.914111259841385 0.978586207525604 0.952158177832398 0.953896555624687 0.000792975702868483 0.371049200546546 0.20623742444065 0.97914171532933 0.830967390255292 0.95476840725181 0.901892394312049 0.905275523854316 0.000867387379901602 0.392229363217256 0.221320308800439 0.980898324306661 0.843204416294689 0.958490629213298 0.909553713264818 0.912698224273026 0.000611082417293314 0.312499190763135 0.166797097280644 0.973095336097711 0.791130971852374 0.942074695822337 0.87628247532097 0.880431653088556 0.00145020057060931 0.519141682334239 0.322253720715604 0.988493246688363 0.899963710955194 0.974765763599851 0.943893033042755 0.945914673531459 0.00090963545715364 0.403632984783966 0.229632363188016 0.981770085827561 0.84939540722264 0.960343688309376 0.913394014890828 0.916417280809359 0.00164332147738901 0.550283249009469 0.350185760814264 0.989833701168893 0.910685394284326 0.977669245700812 0.950167167819826 0.951974241831557 0.00132495436680603 0.496538779067277 0.302824639123069 0.987417654567512 0.891520977835011 0.972442769319673 0.938906107569293 0.94109622296701 0.000589160734117642 0.304699970269912 0.161778558229229 0.972121572075281 0.785026279054252 0.940047369614955 0.872264705106114 0.876529642839534 0.00192255758734975 0.588806046719301 0.386747164063918 0.991299837651975 0.922674240118419 0.980855753836143 0.957105931112645 0.958672330880594 0.00110975961911237 0.452321519240347 0.266719036732971 0.985011179786462 0.873130066260784 0.967267170909417 0.927898903743941 0.9304543816208 0.00132840349870046 0.497189573201924 0.303374530285891 0.98744995678169 0.891772487932064 0.972512445820615 0.939055264878824 0.941240367867165 0.00129452963912158 0.490724521216196 0.297936359505475 0.987125357528677 0.889250796607828 0.971812525540935 0.937558118104845 0.939793458020684 0.0021436653145072 0.614937301010923 0.412915972442018 0.992191921636739 0.930106822399917 0.982800156404712 0.961367498692168 0.962784326303102 0.000874336108988477 0.394134772588506 0.222699683571289 0.981047385736442 0.844257377865178 0.958807207606682 0.910208553694107 0.913332467450427 0.00171322707290851 0.560586952041227 0.35973984470136 0.990245150991506 0.914021888413953 0.978562352056629 0.95210632183078 0.953846492526155 0.00116630564084432 0.46467375963603 0.276562210639264 0.985728307636269 0.878540002715517 0.968806361623415 0.931157547957366 0.933605793887195 0.000280534635311604 0.172597859056424 0.084141309304506 0.943177229250808 0.634806017251458 0.881849784830972 0.764735969546796 0.771651281673019 0.00140608228797737 0.511414374816734 0.315533996759051 0.988135967563146 0.897143655199011 0.973993466608034 0.942231868268029 0.944309832205221 0.000287499865098862 0.176129432407379 0.0860511844568939 0.944477799501796 0.640474214013433 0.8843819617623 0.769120972010305 0.775945155308168 0.00164915515754455 0.551161489182018 0.350993896262828 0.989869357456255 0.910973680372036 0.977746607236139 0.950334966155392 0.952136261860193 0.000597507218752558 0.307690184309372 0.16369640673571 0.972500515614226 0.787392159779533 0.940835754777456 0.873824802346712 0.878044933100038 0.000692461018497877 0.33998533075002 0.184914785122133 0.976183778589827 0.811051593602291 0.948535735103521 0.8892190814854 0.89298738136013 0.00117852259949404 0.467269840929263 0.278654390831619 0.985874333250049 0.879648857346508 0.969120105776788 0.931823314410081 0.93424955551558 0.00109680721584344 0.449411657865945 0.264426702142829 0.984836664309888 0.871822423731885 0.9668930049708 0.927108635041253 0.929690000025887 0.00050967397236236 0.274875881940278 0.143065225375772 0.967910798311952 0.759546365129962 0.931334281130937 0.855217784761524 0.859960520242962 0.000712056090499105 0.34627913758388 0.189160661385921 0.976824431593624 0.815293790895727 0.949881932962272 0.891940116645144 0.895626722509725 0.000297392119679333 0.181093674759793 0.088750049601609 0.946225842780645 0.648228627532417 0.887797271590544 0.775075111192466 0.781773239879417 0.000826208953887762 0.380687780689452 0.213044950561651 0.979964557253856 0.836660469102703 0.95651004917571 0.905468443207707 0.908740734662608 0.00203590484215654 0.602628517802754 0.400445645694828 0.991781156091463 0.926671286553786 0.981904322156304 0.959401481979518 0.960887478823666 0.000678041861272427 0.335276202448835 0.181762028957715 0.975689275969903 0.807803465480779 0.947498043501987 0.88712769015654 0.890958406678792 0.00120144104798725 0.472072825159521 0.28254689246571 0.986140370573817 0.881675390965632 0.969691985220292 0.933038185445863 0.935424188426335 0.00200547430298301 0.599009356566104 0.396828144716182 0.991657233654327 0.92563925385356 0.981634236088536 0.958809620339893 0.960316384584504 0.0023091344500819 0.632425313473077 0.431090733562523 0.992748572893079 0.934798764825076 0.984015575987736 0.964042035368211 0.965364309530079 0.000456665688460824 0.253525721408039 0.130115960718427 0.964317067578115 0.738912012833242 0.923966058217404 0.841075583605654 0.846198271910419 0.00253347841032487 0.653753848795241 0.454016052944395 0.993387930067511 0.940239977665234 0.985413606739524 0.967128636578255 0.968341135249242 0.00220722649623504 0.621847529492628 0.420032367785962 0.992415543758879 0.931986665174529 0.983288226704162 0.962440508682081 0.96381946518443 0.00110309683946877 0.450828514817084 0.26554162850941 0.984921912303349 0.872460754196288 0.967075759385729 0.92749453529008 0.930063264970875 0.000932330860489594 0.409584397857516 0.234024980021815 0.982206350892265 0.852523702604743 0.961272487668398 0.915325478510237 0.918287352145643 0.000506337016783166 0.273567876346372 0.142261390272998 0.967706043310868 0.75834401829636 0.930912797101235 0.854402123778467 0.859167178476944 0.00155155204118583 0.536002471734142 0.337204163277785 0.989237888679997 0.905891980840059 0.976377529346798 0.947370239751067 0.949273323234997 0.0013330031838438 0.498054851216942 0.304106510406085 0.987492777442873 0.892106089742285 0.972604819179363 0.939253049731119 0.941431503656788 0.00152929673794026 0.532401900792003 0.333977798430547 0.989082740669326 0.9046511177565 0.976041474859781 0.946644076576199 0.948571992588511 0.000284821642897061 0.174775063567974 0.0853177525869522 0.943984818507698 0.638315654454749 0.88342125259385 0.767454356047719 0.774313345347664 0.000267934344110368 0.166131745651868 0.0806660032368294 0.940662851943585 0.624084868680774 0.876975666055791 0.756365281314509 0.763450532496797 0.00082096754237063 0.379187250928004 0.211979031893351 0.97983911756872 0.835788163307167 0.956244320133086 0.904921843846817 0.908211138255975 0.0018159607945788 0.574902851775193 0.373283843452553 0.990792866021535 0.918497134735465 0.979752620184198 0.954697487658461 0.956347827313183 0.00204151666455188 0.603288843292669 0.401108054377343 0.991803608993876 0.926858494195229 0.981953266414099 0.959508780863838 0.960991010014233 0.000762697322078216 0.362003252429448 0.199932231526985 0.97833096089139 0.825424037003661 0.953055692229227 0.898390582412683 0.901881330680682 0.00125954531873725 0.483871142950134 0.292230459229964 0.986772032645215 0.886520238139938 0.971051287384485 0.935932783215587 0.938222474134783 0.0016828132241429 0.556162547418495 0.355617730395615 0.990070300549879 0.912601362489599 0.978182707423783 0.951281486252973 0.953050148706943 0.00246320538945285 0.647343094338634 0.447035156087141 0.99320010054174 0.938635633801516 0.985002669977165 0.966220223224078 0.967465102554411 0.000492659997032057 0.268157235706233 0.138950988324118 0.966838802993387 0.753287837042869 0.929129851254391 0.850960774835504 0.855819450496689 0.00145492902880095 0.519955432834665 0.322966134219326 0.988530267913758 0.900256821882452 0.974845827016596 0.944065428930486 0.946081212507237 0.000885842812818153 0.397263943841744 0.224973177195941 0.981289176823017 0.845970296568048 0.959320966465876 0.911272347146957 0.914362732823838 0.00033190132956189 0.197953480502384 0.0980419526245033 0.951547652636799 0.672845392235956 0.898279902619205 0.793641046561553 0.799929008951176 0.000876102381914842 0.394617203223553 0.223049526408449 0.981084905367047 0.844522778334535 0.958886910017778 0.910373498031204 0.913492218647424 0.00254789086640181 0.655040058140477 0.455426175008178 0.993425180511097 0.940558731572653 0.98549512619043 0.967308955695728 0.968515019618457 0.00116941105547386 0.46533604390624 0.277095164180694 0.985765710805144 0.878823790885485 0.968886713911622 0.931328006279292 0.933770621361268 0.000641388934231221 0.322998325753272 0.173637379688776 0.974334748384631 0.799021618774205 0.944661864479316 0.881438360105403 0.885437228837642 0.00046706138780575 0.25781115400355 0.132686149789726 0.965083905759619 0.74323307021384 0.925533089166603 0.844062639994445 0.84910631880727 0.00145043637447291 0.519182328495871 0.322289283479973 0.988495098555513 0.899978368868516 0.974769768343525 0.943901655400643 0.945923003008733 0.00132367619000283 0.496297181359267 0.302620641290138 0.987405641824539 0.891427476727589 0.972416858984684 0.938850647643693 0.941042626345306 0.000408609543080682 0.233055913164829 0.118034760402635 0.960285261817314 0.716888956955075 0.915773222499557 0.825636612002065 0.831157050354961 0.000865453972518683 0.391697075670884 0.220935645370497 0.980856432106135 0.842908907281696 0.958401678388836 0.909369810805943 0.912520100543802 0.00209872325880452 0.609897446436355 0.407778443654966 0.992025696451881 0.928713837395146 0.98243753020236 0.960571133812778 0.962016013755229 0.000307078817269101 0.185897223325521 0.0913774833125593 0.947834120363265 0.655504604189289 0.890951641399362 0.780615365080883 0.787193807058861 0.000108083294070181 0.0743788103005082 0.0341801601028371 0.864753980009861 0.401053675674432 0.741944046671958 0.555978023886456 0.565543478967616 0.00258230106896517 0.658072768164277 0.458763774197406 0.993512446586957 0.941306224865607 0.985686129503878 0.967731597076634 0.968922569527403 0.000224859395282196 0.143243955851606 0.0685843005485964 0.930087842924685 0.582151843567347 0.856778533808877 0.722629930403804 0.730346489990308 0.00131989585933876 0.495581277603585 0.302016601880615 0.987369978540948 0.891149993901961 0.972339941120905 0.938686029543727 0.940883537632646 0.00215053612949375 0.61569638800201 0.413693601644328 0.992216726920519 0.930315011652836 0.982854282553174 0.961486428160852 0.962899062418356 0.000618175511470576 0.314985488646203 0.168408125756818 0.973396017478776 0.793032726806482 0.942701644495902 0.87752894601793 0.88164196659484 0.000444503896949901 0.24844912459751 0.127089797120267 0.96337609545522 0.733668682430897 0.92204703188493 0.837432569717749 0.842650716695645 0.000680970260156396 0.336238002244833 0.182404289636315 0.975791358521754 0.808472128433903 0.947712159243576 0.887558793310888 0.891376670315241 0.00148752617245741 0.525491411913881 0.327837107653392 0.988779153550285 0.902231737574541 0.97538426172249 0.945225709705253 0.947202017327796 0.000171866875108325 0.113305563740206 0.0532796073294155 0.910457298552699 0.515696116934325 0.820535419611731 0.665685802108547 0.674272485127232 0.00351290780407571 0.723804876793338 0.535782794293232 0.995227294438558 0.956212489419653 0.989447726870681 0.976097115686032 0.976986673382469 0.00152251538746834 0.531293679322915 0.332988477754735 0.989034574259843 0.904266498326032 0.975937170824099 0.946418816005746 0.948354427330134 0.00164553030790235 0.550616183521294 0.350491984016329 0.989847231294361 0.910794768208081 0.97769860050357 0.950230834978621 0.952035716791072 0.000569199520490635 0.297443016010899 0.15715614781987 0.971171530558174 0.779148893334168 0.938073930777424 0.868372503389342 0.872748438509691 0.000546705732842079 0.289082004032518 0.151886019878764 0.970020309708888 0.77212875708937 0.935688531661655 0.863692330267491 0.868200241628219 0.000475962535479693 0.261441644602343 0.134874835160409 0.965714791435259 0.746820898728726 0.926824418248193 0.846532486324518 0.851510333417793 9.11521321265742e-05 0.0634658995655066 0.0289805617606286 0.843560246310209 0.36089863933383 0.708003699211602 0.513613009745883 0.523308616848941 0.00100155771651338 0.427027234831018 0.247120638674346 0.983416966980147 0.861311625885048 0.963854956018906 0.920719139477199 0.923508112042572 0.0016427141597123 0.550191622481182 0.350101514403574 0.989829974750057 0.910655274997328 0.977661161074522 0.950149634031082 0.951957311716975 0.000183490545754336 0.1200499135164 0.0566793899540691 0.91565205171591 0.532021034819396 0.829972698848639 0.680091232820971 0.6884810658055 0.000564928027744245 0.29587042087955 0.156160394318468 0.970959764359469 0.777849236091812 0.937634651228692 0.867508621750965 0.87190904013751 0.00106268352680826 0.441595730701125 0.258318545470647 0.984356846966259 0.868244896728899 0.965865071870964 0.924941335708085 0.927593458826658 0.000743472574318373 0.356123671585263 0.195876802182421 0.977782672501806 0.821711839705911 0.951899311059109 0.896034525563264 0.899597169275123 0.000500137585167757 0.271125304039273 0.140764020853747 0.967318631240969 0.756078088044695 0.930115872925653 0.852862139767505 0.857669198426168 0.000586244306535707 0.303649042983606 0.161106356006562 0.971986689111176 0.784187140657793 0.939766918675649 0.871710447489903 0.875991260281948 0.00123258080696918 0.478461979648673 0.287769167253183 0.986486202093036 0.884322107920686 0.97043593959393 0.934621199535736 0.936954607476743 0.00106704913468585 0.442607985968051 0.259105620843179 0.984419917536196 0.868713673596377 0.966000123007685 0.925225762575516 0.927868619496841
2481 0.0141757578346109 0.867012934968476 0.636250201138058 0.958432854498042 0.956518844257862 0.983519656605746 0.890128572365587 0.969657117999325 0.0154279698097532 0.87661104933955 0.655893091711643 0.961724176053326 0.959955386668747 0.98485597072663 0.898254137439136 0.972085577732694 0.0177605715446067 0.891280946040005 0.687448189226371 0.966659712117857 0.965110727826536 0.986849527189175 0.910613238409794 0.975718779110648 0.0147476626458349 0.871572400456032 0.64548634919405 0.960002579818842 0.958157693982875 0.984157673239844 0.893992417086116 0.970815881380837 0.00307847148630773 0.583342012685098 0.273056809875869 0.831975800662908 0.825300292085313 0.927618860804125 0.635007728755375 0.872815619440467 0.0156490919567141 0.878166114357115 0.659148249916642 0.962252754337681 0.960507388374982 0.985070064564599 0.899567686233779 0.972475163217913 0.0107754371635449 0.831611929633058 0.569893888474539 0.945847747308846 0.943388469356787 0.978358467781158 0.859886511207455 0.960329673788709 0.00790580224584016 0.783219164755708 0.492212950693945 0.9274197276327 0.924190633680065 0.970650556217369 0.817839618920052 0.946551369562063 0.0138434579936162 0.864214488542727 0.630664378826864 0.957463776782506 0.955507215648419 0.98312514379273 0.887753574356658 0.968941237849055 0.00487249801665439 0.689435743738287 0.373274696128877 0.887021338242827 0.882223170674547 0.953097664631732 0.733945914180912 0.915835319993299 0.0094468104535405 0.812168173171945 0.537052946655758 0.938621217790777 0.935856009655297 0.975357407781445 0.843091604428339 0.954943672991658 0.00548317264884372 0.714261823014102 0.401431817384204 0.89838075666079 0.894007372958735 0.958127071945218 0.756470732287936 0.924544088219099 0.0114389627150908 0.839905043434978 0.584638702220099 0.94886071941898 0.946530537815938 0.979601589351588 0.867009792017115 0.962568774648182 0.00641059424324402 0.745238165441019 0.439719215216305 0.911860169714483 0.908007496540996 0.963998945143171 0.784253427009229 0.93480488349758 0.0100044928658843 0.820844666392483 0.551418648290989 0.941874527340352 0.939246399050902 0.976711870092597 0.850602415923596 0.957371122344483 0.0225048359563936 0.912574575895873 0.736878528580215 0.973626577785737 0.972392028585919 0.989642684893987 0.928424532798696 0.980830180790077 0.00591703837332503 0.729633160351544 0.419965693829042 0.905162499701513 0.901048834409023 0.961094212458222 0.770301643967518 0.929716374705162 0.0144657230281021 0.869363742946315 0.640991103314359 0.95924360148481 0.957365262422665 0.983849343047459 0.8921216079679 0.970255735318088 0.0213174223825653 0.908050805054897 0.725993199990687 0.972165546840297 0.970864652848185 0.989058941385515 0.924653192114755 0.97975991809752 0.00981031601401547 0.817914993408556 0.546517179201675 0.940781234816138 0.938106921956388 0.976257321671218 0.848069293682084 0.956555863589042 0.00380969909099046 0.634218809299564 0.317492850092787 0.859789906718565 0.85402555239666 0.940728497109659 0.683004041080146 0.894724699110549 0.00575058181905142 0.723933895767638 0.412990437688673 0.9026697683311 0.898460107748386 0.960006648179522 0.765183763758724 0.927817557210642 0.00897052217849914 0.804072762245335 0.524048929675048 0.935543303461819 0.9326493804401 0.974070784890873 0.836059942810234 0.952642971266591 0.0168865335693916 0.886203892431662 0.676309352355884 0.964964386743798 0.963339625043686 0.986166144634567 0.906344114564829 0.974471934631154 0.0107664419509129 0.831493675967999 0.569686942864374 0.945804489727013 0.94334336494374 0.978340585520754 0.859784765983517 0.960297498984811 0.0125565328437206 0.852188335971635 0.607351340305537 0.953249691784818 0.951109191047298 0.981403966606597 0.877516741269102 0.965823643061693 0.00827006888941024 0.790830514366209 0.503565541693954 0.930417882136019 0.92731172145826 0.971917001473282 0.824507779519416 0.948802859100046 0.0252943840042116 0.921665461272135 0.759422737816709 0.97653226059415 0.975430295033881 0.990800471483889 0.935982886668298 0.982956102473501 0.0106230914265838 0.829586777578678 0.56636242643221 0.9451057856821 0.942614856510217 0.978051612025265 0.858143403149308 0.959777696866354 0.0173937879536817 0.889205525165053 0.682866179711232 0.965968310187101 0.964388386861407 0.986570999692212 0.908869132231012 0.9752104239719 0.00310143999273952 0.585153176264099 0.274539374078406 0.833015561239694 0.826372740865674 0.928117902647872 0.6367341637025 0.873641039851863 0.00472581605032589 0.682821505371236 0.366117888237834 0.883906582639579 0.878994178157983 0.95170541154989 0.727905508322881 0.913437426660553 0.00340621022896975 0.607783285805007 0.293660314110237 0.845690254605467 0.839454471139114 0.93414467820865 0.658194112608458 0.883662770722015 0.00559657902557517 0.718444595577505 0.406388114399229 0.900244728052139 0.895942272328337 0.958945216090145 0.760243033043509 0.925967700770121 0.00412708872849055 0.65264803253797 0.335151392896707 0.869198065922787 0.863759212148965 0.945052725328875 0.700137445245908 0.902055754504643 0.00449772631720542 0.671961793899196 0.354662910685978 0.878708747300278 0.873607850531252 0.949369246077462 0.71795179772356 0.909426288371519 0.0123995689156449 0.85057656566574 0.604309443120531 0.952678723513166 0.950513437667119 0.981170058305305 0.876141015806956 0.965400668359913 0.0193017256296447 0.899228034795946 0.705369562911416 0.969286676286004 0.96785568184715 0.987905589079466 0.917278341995538 0.977648461357992 0.00375199820194939 0.630657640130791 0.314182553971258 0.857932914080896 0.852105346915489 0.939868512629792 0.67967794738436 0.893272961080822 0.0194177305393749 0.899780390370385 0.706637848315169 0.969468061888838 0.968045239953264 0.987978379570691 0.917740810077032 0.977781596213903 0.0302996556192882 0.934066196500751 0.791702713639296 0.980431726274204 0.979509024233469 0.992347669547087 0.946249285708978 0.985803681852475 0.00935534699686499 0.810665305720835 0.534610199738095 0.938052946744531 0.9352639028457 0.975120240666188 0.841787961054809 0.954519199705947 0.0103194726399057 0.825403861498856 0.559151914688653 0.943565476223537 0.941009015212528 0.977413656508036 0.85453852532543 0.958631054999016 0.00649035316707736 0.747593779027768 0.442787567005087 0.912855295898231 0.909041781685232 0.964428372006151 0.786351713320766 0.935559263857927 0.0158113542179683 0.879282965426553 0.661498928131659 0.962631583918833 0.960903022663243 0.985223417172122 0.90051057572453 0.97275430601362 0.0134968022445092 0.861168954490021 0.624655637310014 0.956404225272213 0.954401248451768 0.982693247262548 0.88516584513155 0.968158075000452 0.0168142393277645 0.885763065812849 0.675353294859409 0.964816551730194 0.963185195802324 0.986106483723417 0.905973029752615 0.974363151490949 0.0147995937314117 0.871971233062284 0.646302365509188 0.960139351562602 0.958300500313471 0.984213204597053 0.894330065642482 0.970916797079255 0.00113342752520694 0.339700727992505 0.121286374744781 0.64532661378005 0.634493426447058 0.82484715047314 0.389985037837779 0.716049704772902 0.00574468142021992 0.723727496461374 0.41274014857197 0.902579016987512 0.898365873229514 0.95996698713248 0.764998193400644 0.927748377004443 0.0173332325312466 0.888855383993864 0.682097079874915 0.965851444284637 0.964266296155861 0.986523897050695 0.908574744208922 0.975124478474921 0.0137775200676507 0.863645364085936 0.629535986492745 0.957266166287527 0.955300939905509 0.983044637154972 0.887270240958217 0.96879521040083 0.013968937224424 0.865284713528331 0.632793231676702 0.957834894939857 0.955894617973661 0.983276283392202 0.888662172481838 0.969215437620131 0.014488809668426 0.869547402399356 0.641363379852085 0.959306814954063 0.957431259923942 0.983875034368082 0.892277236984848 0.97030239767138 0.012767955418897 0.854305916232299 0.611376943234038 0.953997602097055 0.951889616765233 0.981710107496039 0.879322845662223 0.966377490730744 0.00736787355115906 0.770920439953547 0.474482040229704 0.922492404653149 0.919063225482394 0.968558586427364 0.80702108414774 0.942842807836269 0.0111953502193877 0.836955610921332 0.579341832346248 0.947793811667286 0.945417812461495 0.979161937161445 0.86447913918469 0.961776334412221 0.00606617161165141 0.73454459896397 0.426077640421591 0.907290460234196 0.903259232258834 0.9620198380736 0.77470242671342 0.931335189979265 0.00147810445468147 0.401608188229505 0.152588042034107 0.703583001176054 0.693684585791456 0.860013060774805 0.454745251016519 0.766885855950354 0.00361741387057014 0.622077342714583 0.30633676735803 0.853405214502125 0.84742495135722 0.937762680584327 0.671643527745833 0.889726787702425 0.00788101671677389 0.782681305209458 0.491421909371723 0.927206394629559 0.923968587601161 0.97056025670316 0.817367627184385 0.946391019095827 0.0102643311517013 0.824622337116813 0.557817061340688 0.943276516914553 0.940707788703383 0.977293838004329 0.853864323914378 0.958415835691749 0.000231178664614696 0.0948896958243807 0.0273577067998583 0.270486772529235 0.261310004919323 0.489707838013393 0.115261500771033 0.339446187471367 0.0270186873042866 0.926417016263106 0.771576465363719 0.978035062119632 0.977002001140848 0.991397629672583 0.93992259547191 0.984054258135878 0.00387546454890509 0.638195362381376 0.321227515638885 0.861848364247087 0.856154479272 0.941679278612774 0.686712216494635 0.89633211115249 0.0159077791305819 0.879937182055438 0.66288089267333 0.962853182058973 0.961134457472926 0.985313087677005 0.901062695469593 0.972917564313442 0.0103994284381075 0.826524940103354 0.56107347563812 0.943979335619112 0.941440458753619 0.9775851888467 0.855505279703188 0.958939239648537 0.00760523820880752 0.776513510064066 0.482453874625562 0.92474602962037 0.921408063291676 0.969517042951473 0.811947747080306 0.944540294154456 0.00492207715505468 0.691609868592817 0.375657791702565 0.888036883446623 0.883276170263309 0.953550364046699 0.735927792407778 0.916616208873579 0.0157228731424446 0.8786764558254 0.660221049679209 0.962425941765476 0.960688256530647 0.985140180985026 0.899998588789932 0.972602784773766 0.00508314351001428 0.69846890195267 0.383277733501282 0.891214287809865 0.886571422207348 0.954962850072729 0.742168597787058 0.919056486340381 0.00516842376531924 0.701979329560182 0.387238430949103 0.89282508859599 0.888242349490837 0.955676664742794 0.745355751471065 0.920291896699739 0.00686889949149137 0.75820948921612 0.456910057786776 0.917289413061075 0.913651584408295 0.96633511116183 0.795782624404657 0.938915455601383 0.0103853123043504 0.826328049129402 0.560735421634464 0.943906706029039 0.941364742021767 0.977555092582331 0.855335523851228 0.95888516049924 0.00472507142930846 0.682787214913148 0.366081145625476 0.883890335004607 0.87897733714866 0.951698134055819 0.727874149466326 0.913424907154878 0.0157205410179283 0.87866038889211 0.660187240825168 0.962420491472866 0.960682564475915 0.985137974619649 0.899985024150156 0.972598768650904 0.00777792929656205 0.780415612756089 0.488105643079959 0.92630560072078 0.923031053029878 0.97017869597097 0.815378260636519 0.945713728312309 0.0158553809872943 0.879582541376164 0.662131290395781 0.962733085398358 0.961009029148741 0.985264493217996 0.900763417856411 0.972829087864135 0.00532236105350257 0.708114687824571 0.394262140312425 0.895615734834423 0.891137772712518 0.956909750696097 0.750914980643984 0.922429492525355 0.0127159482898632 0.85379058298768 0.610394214046938 0.953815824701488 0.951699931438269 0.981635727458605 0.878883454585959 0.96624290118686 0.0169531306396625 0.886607036385929 0.677185221433167 0.965099495464799 0.963480762251263 0.98622065999621 0.906683421174116 0.974571345326539 0.00302502598103751 0.57906609875028 0.269583726191166 0.829505713266537 0.822752976548288 0.926430469820963 0.630926569066962 0.870852713036944 0.0306570895678365 0.934807263602365 0.793690465192048 0.980662453789372 0.979750406531886 0.992438980916572 0.946861210279201 0.985971975460318 0.00543931350566472 0.712610908248032 0.399493045257638 0.897641180946572 0.893239750603068 0.957801900095439 0.754980031283185 0.923978813970957 0.0255571109362031 0.922427548921348 0.761354532130562 0.976774020748935 0.975683124741791 0.990896613512593 0.936615264571615 0.9831328284868 0.00313965103688525 0.588131823037012 0.276992605839218 0.834717217867173 0.828128124318249 0.928933098073284 0.639570577498043 0.874990829524729 0.00305266189516065 0.581287955734264 0.271383695353251 0.830791926488862 0.824079328690303 0.927049785267849 0.633048153893653 0.871875182803643 0.00601350809951054 0.732830564353988 0.423933882608736 0.906549933737973 0.902489966576346 0.961698012925802 0.773167616726848 0.930772068605586 0.01910144990394 0.898260272963634 0.703154658248604 0.968968503488263 0.96752318145151 0.987777865647553 0.916467823328803 0.977414893570869 0.0145514199830145 0.870042935153996 0.64236919527265 0.959477279995753 0.957609234543099 0.983944304858835 0.892697083497883 0.970428221749165 0.0058526337621193 0.727455936410426 0.417286335316591 0.904213220566105 0.900062925543754 0.960680464222862 0.768347939802042 0.928993588498934 0.0138885471113106 0.86460097850208 0.631432123707361 0.957597871342335 0.955647192504083 0.9831797625824 0.88808174106585 0.969040319914485 0.00222971629486758 0.503274474278613 0.213731408886116 0.781816819636072 0.773690589686563 0.902671365954983 0.557334484520565 0.832392147234353 0.00642183117339694 0.745572673199136 0.440153517136998 0.912001732701758 0.908154624117606 0.96406006765111 0.784551516879173 0.934912225019772 0.0235460572873283 0.916198152126316 0.745755462255402 0.97478959894735 0.973608015440827 0.990106600933346 0.931440520467314 0.981681512621898 0.00652160834413065 0.748505139109989 0.443980951241599 0.913239198190285 0.909440817198228 0.96459388931235 0.787162971768922 0.935850176088789 0.0052763310182198 0.706306546415373 0.392178630436388 0.894796541793331 0.890287742173947 0.956548246946676 0.74927809791729 0.921802357053222 0.0172750993459344 0.888517201153758 0.681355316367451 0.965738509120575 0.964148313225952 0.986478372131292 0.90829037131878 0.975041418354503 0.00737264046311606 0.771035489909644 0.474644513445407 0.922538979854051 0.919111680630648 0.968578422815683 0.807122539528714 0.942877911471743
2501 0.0109436699481159 0.627437164989272 0.315509775370879 0.922333124921469 0.886264076597645 0.893644883721976 0.944831478287161 0.95421158912464 0.0399337686121105 0.863591751484112 0.634071881693855 0.978090625499284 0.966988983682344 0.969312597645414 0.984705120969829 0.987396094264692 0.0294664283408387 0.822098984729085 0.558459162979196 0.970225416336116 0.95532046762822 0.958430108907922 0.979163854058219 0.982812738451646 0.0253587395707959 0.798393188118742 0.520128952003185 0.965427807829579 0.948249310964494 0.951826278947821 0.975770537346812 0.980001531973214 0.00728599514215682 0.527656574412299 0.234157388049223 0.887352528528208 0.837893457707398 0.847874440600651 0.919095125775259 0.932538660365478 0.0287231452746886 0.818217846989751 0.551960994809727 0.969455780319599 0.954183750728723 0.95736897567141 0.978620174209507 0.982362554336453 0.0255917185287124 0.799899493677831 0.52247080175649 0.965739667663876 0.948707897297361 0.952254764124971 0.975991420319087 0.980184627219998 0.0180999891525216 0.737235612051908 0.434362799382017 0.951886800300799 0.928478399210239 0.933325831342021 0.966138417204518 0.972003131433558 0.0398420082345729 0.863309250605046 0.633515764931684 0.978039221249352 0.966912413654041 0.969241245868812 0.984668992540186 0.98736624069993 0.0332256433800733 0.839509730265803 0.588764984223202 0.973604832100399 0.960322412388453 0.963097372101312 0.981548051201588 0.984785895773392 0.0201788335354285 0.75813688763784 0.461767159448192 0.956716343900319 0.93549842886233 0.939900870124412 0.969583113639326 0.974866738128617 0.0158576682322053 0.710355359570829 0.40164587628562 0.945336790099891 0.919012760062128 0.92444953092935 0.961450011990957 0.968099931261347 0.0353427969748114 0.847941935119354 0.604159572405538 0.975199772092949 0.962689191256347 0.96530460418195 0.982671561238169 0.98571512772972 0.01115728839333 0.63199514415038 0.319746518549441 0.923721913519763 0.888219663434847 0.895488529478444 0.945841588627579 0.955058123187924 0.0162282327438836 0.715161587482595 0.4073005555373 0.946537304988058 0.920742933648634 0.926072899093975 0.962310756522701 0.968817012004449 0.0293579050156928 0.821542317271323 0.557521557773478 0.970115400155229 0.955157923505782 0.958278383593301 0.979086153208598 0.982748405051999 0.0127293263839996 0.662441217858932 0.349433475235837 0.93260632252034 0.900795063453299 0.907331491631214 0.952282720920991 0.960448956361469 0.0147072373936263 0.694369800829491 0.383411339271577 0.941247288634337 0.913134848934006 0.91893140308874 0.958513080670169 0.965651524619777 0.0258041487661325 0.801254072459707 0.524587229649562 0.966019284423659 0.949119195764839 0.952639040999797 0.976189429989302 0.980348749929258 0.0180180737786504 0.736339763592008 0.433228194966079 0.951674797011021 0.928171033773706 0.933037795430469 0.965986967540642 0.971877148817756 0.0185007007757991 0.741533686032079 0.439850872874723 0.952898117061426 0.929945538127703 0.934700527101553 0.966860600791294 0.972603782024396 0.0209277364937754 0.764893469782275 0.471026324877553 0.95823112780968 0.937707420729999 0.941968443871624 0.970661412114143 0.97576241098084 0.0667308803080528 0.915846180830324 0.748660237560353 0.987136848316856 0.980527738309069 0.981916194065349 0.991045270162788 0.99262911061802 0.0296550341615974 0.823058507388936 0.560079729385531 0.970414759308784 0.955600256848097 0.958691267163219 0.97929756845436 0.982923444788444 0.0114421058271366 0.637904533841378 0.325317237403495 0.925499002348423 0.890726020512164 0.897850646724108 0.947132838237048 0.956139821128945 0.0500974976940099 0.889224058043137 0.687211980348305 0.982640090302855 0.973781902843243 0.975639415283366 0.987898085116288 0.990032976039959 0.0366823620315556 0.852851197326977 0.613350565140382 0.976116183932166 0.964050849471068 0.966574127020834 0.983316600742426 0.986248457964274 0.0167598369507048 0.721790372073055 0.415235674527384 0.948171719124593 0.923101846398824 0.928285532792801 0.963481562938315 0.9697920479153 0.0342648464658044 0.843757813619924 0.596459791989076 0.974411683258182 0.961519234904233 0.964213610779289 0.982116552926555 0.985256138461736 0.0380764938054443 0.857647903607369 0.622498713534979 0.977003088757019 0.96536989487972 0.9678036804083 0.983940523394395 0.986764211428074 0.0104302946652282 0.616016039574311 0.30511654951206 0.918782002359397 0.881276070379668 0.888940007635543 0.942244621628453 0.952042241553093 0.00344880043752705 0.345010096389848 0.126003282651378 0.787880002191066 0.709065902102059 0.724369588525396 0.842683280590691 0.866986231998796 0.0342548764454459 0.843718084287749 0.596387259802462 0.974404168821132 0.961508083944753 0.964203211528444 0.982111259614187 0.985251760478818 0.0091605271816443 0.584574054179936 0.278052310560425 0.908447032107731 0.86686007592101 0.875322949342656 0.934683014207976 0.945689447721496 0.0477623242464344 0.884182762539713 0.676323697979417 0.981762869899674 0.972469606662598 0.974417650760837 0.987283120022546 0.989525346268457 0.0344548852557381 0.844511407279701 0.597837646877808 0.974554106570508 0.961730598671156 0.964410722895093 0.982216873968157 0.985339110235218 0.0196187966728592 0.752832134037579 0.454638080356078 0.955511426562833 0.933743758922155 0.938258057930172 0.968724668501648 0.974153435780608 0.029813830701878 0.823858672299096 0.561435452201118 0.970572375246845 0.955833205214658 0.958908695542193 0.979408865205268 0.983015586816911 0.0382351331660887 0.85817482695784 0.623513962195495 0.977100009410291 0.965514113136714 0.96793809970559 0.984008684735185 0.986820548699837 0.0164652689541587 0.718155011668559 0.410864116926843 0.947278410422372 0.921812067038805 0.927075828683484 0.962841792400527 0.96925930414 0.0453414142373565 0.878477938095903 0.664267997296024 0.980759970314823 0.970970761425783 0.973021921216919 0.986579641334256 0.988944515218603 0.0484100767462413 0.885624049871246 0.679413802969878 0.982014523050825 0.972845950195671 0.974768055263071 0.98745957254156 0.98967101236785 0.0162700312436977 0.715693945566264 0.407931949163989 0.946669473248317 0.920933543015048 0.926251716855705 0.962405479089924 0.968895911241529 0.027875035801736 0.813585003612629 0.544321498034079 0.968529088895387 0.952816267097404 0.956092187126275 0.97796520481628 0.981820102668022 0.0131789363292717 0.670259506617616 0.357469665665442 0.934783277272679 0.903893695109564 0.910246302690919 0.953855535726294 0.961763410721192 0.0308333632921517 0.828834371896891 0.5699546550768 0.971546790479962 0.957274183259171 0.960253505646224 0.980096684469827 0.983584947605188 0.0195497011834598 0.752161913172428 0.45374598310589 0.95535820167435 0.933520779194671 0.938049262720755 0.968615457116722 0.974062673725784 0.0318440499219655 0.83350650623428 0.578096148874747 0.972452918614653 0.958615479106463 0.961505032465633 0.980735929386562 0.984113974122132 0.0344418556133436 0.844459961354757 0.597743460167058 0.974544390454002 0.961716178448233 0.964397275179205 0.982210030348657 0.985333450228604 0.0208464293183602 0.764177752455663 0.470035840834593 0.958071711329798 0.937474783960934 0.941750731739085 0.970547979310724 0.975668205966689 0.0102288607857365 0.611344522219481 0.300954836263435 0.917299408321562 0.879198842092668 0.886979673220378 0.941162898564136 0.951134505320033 0.00906947641964166 0.582123823015435 0.276033176831081 0.907605118685722 0.865692272038514 0.8742186046865 0.934064853729704 0.945169341661065 0.0190387273869556 0.747093428990572 0.447061056937837 0.954192163798267 0.931825054149242 0.936461186320147 0.967784020043998 0.973371576743735 0.0469982305616531 0.882437836334075 0.672606704170625 0.981457273919927 0.972012724598817 0.97399223295892 0.987068807404076 0.989348413334603 0.0283327332238783 0.816113131916619 0.548474699867656 0.969035866093169 0.953563937196986 0.956790301318523 0.978323432687189 0.982116806029795 0.0174309847041877 0.729740557321498 0.424967015769954 0.950100010841071 0.925889969212924 0.930899777947871 0.964861355194576 0.970940599628647 0.0175888687936335 0.731546734479344 0.427211274146135 0.950533327307125 0.926517258542208 0.931487800533107 0.965171187536368 0.971198428776015 0.0331283303521716 0.839100555322672 0.588030240198531 0.973526755906116 0.96020665298361 0.962989396628477 0.981493024209562 0.984740374495338 0.0145378304390736 0.691868957685396 0.380635646880844 0.940593712285217 0.912197716641717 0.918051193896802 0.958043010668315 0.965259405652397 0.0108655589776954 0.625742693561877 0.313947837770994 0.92181274866218 0.885532026397666 0.892954601482558 0.944452765017732 0.953894124982622 0.0426944078598414 0.871599214319998 0.650093601900978 0.979536024868235 0.969143672356262 0.971320118107249 0.985720521330841 0.988234980054423 0.0365171770681003 0.852262307819283 0.612238981466222 0.97600672270085 0.963888137663305 0.966422438203478 0.98323957290683 0.986184776433128 0.0577100755243466 0.903116880413203 0.718417249535247 0.985014694562907 0.977340247603853 0.97895110608007 0.989561106306379 0.991405177118044 0.0283371986719882 0.816137471021012 0.548514866095913 0.96904073231081 0.95357111843032 0.956797006207717 0.978326871947522 0.982119654423707 0.0199586683317782 0.756078123414867 0.458985910588338 0.956250365426116 0.934819587337896 0.939265353683473 0.969251202821865 0.974590971605686 0.0209192414565554 0.76481888883363 0.470923003884675 0.958214527350326 0.937683193874355 0.941945771616329 0.970649600580462 0.975752601777418 0.0116385570126486 0.641873026853936 0.329108572899513 0.926677813568454 0.892391063224924 0.899419387818605 0.947988579567336 0.956856410853734 0.0089765515649266 0.57959364903405 0.273961190605037 0.906729923309006 0.86447934471926 0.873071388360485 0.933421908292602 0.944628259085524 0.0275206645482622 0.811581038251023 0.541055784721346 0.968125519284239 0.952221142926999 0.955536453677937 0.97767985134819 0.981583730548301 0.0197156224996089 0.7537654183387 0.455883525063193 0.95572442033592 0.934053775142635 0.938548341647857 0.968876463013965 0.974279581397605 0.0117103821435655 0.643302717190687 0.330484491973526 0.927099657097235 0.892987388517276 0.899981130266282 0.948294657191855 0.957112663818046 0.0494835427542972 0.887939287990231 0.684415789489486 0.982417328790821 0.973448544867902 0.975329076851721 0.987741952270698 0.989904105007329 0.0177064786377056 0.732876937550927 0.428872162802743 0.950851339316882 0.926977804405424 0.931919483090812 0.965398521066448 0.971387587741532 0.00686460592331762 0.512682163586993 0.223569816505673 0.881214249594235 0.829577710517552 0.839972911761534 0.914519910717319 0.928664678803705 0.0580471954911422 0.903656478208927 0.719666230608823 0.985105678999098 0.977476762576969 0.97907812409249 0.989624777607005 0.991457697733481 0.0282268430161914 0.815534144954061 0.547520238868979 0.968920035629992 0.953393013107783 0.95663071286095 0.978241564996485 0.982049002209298 0.0139946048533839 0.683572368770586 0.371570658782288 0.938397880577797 0.909053771189164 0.91509733638852 0.956462302147745 0.963940338157958 0.0227650051310051 0.780010103206327 0.492501244826241 0.961541760975296 0.942547245116352 0.94649609760802 0.973014557206049 0.977715815639629 0.0371101995987197 0.854355764563662 0.616201954765749 0.976395274719359 0.964465795465261 0.966960946028239 0.983512973278936 0.986410797885946 0.011526934574904 0.639628696146171 0.326959416742796 0.926012579973262 0.891451193217263 0.898533924380688 0.947505740453355 0.956452113049671 0.0234339264688134 0.785054783829703 0.499911948961689 0.962623136824908 0.944131680033752 0.947977641524973 0.973782134867981 0.978352645094584 0.0176812646450789 0.732592844196583 0.428516868479704 0.950783500175689 0.926879547020106 0.931827386122979 0.965350029468777 0.971347240299918 0.0569981963936396 0.901958648992262 0.715745931872899 0.984819088344209 0.97704679962195 0.978678063905456 0.989424208147471 0.991292249740533 0.035217876764563 0.847468097712003 0.603281487177636 0.975110850714468 0.962557135387732 0.965181470363409 0.982608952251029 0.985663354948278 0.0160223616635228 0.712510863513556 0.404171776010826 0.945876824654868 0.91979079211738 0.925179585023222 0.961837285410433 0.968422593666332 0.0058321895100127 0.471708845034239 0.196390545744223 0.862943287627014 0.805120763901724 0.81667809893087 0.900795117694506 0.917004879352189 0.0250998116994761 0.796693145428224 0.517500507129934 0.965074664199082 0.947730194983415 0.951341202660675 0.975520362486195 0.979794138488079 0.0476312364867595 0.883886896701774 0.675691600077707 0.981711125287771 0.97239223555326 0.974345609985014 0.987246834678323 0.989495390644124 0.0398487754974773 0.863330122956847 0.633556832240441 0.978043020177346 0.966918072268858 0.969246518875931 0.984671662578552 0.987368447013368 0.0324507117532641 0.836194831860596 0.582844505425557 0.972970468691122 0.959382145964791 0.962220278715093 0.981100883997172 0.984415949152165 0.0263920772184523 0.804912136829988 0.530352774000384 0.966770492997348 0.950224762441838 0.953671859681224 0.976721225965832 0.980789477895472 0.0146971604776891 0.694222154165075 0.383246900928527 0.941208807948577 0.913079656041797 0.918879566053204 0.95848540962267 0.965628444055536 0.0147766115931528 0.695382493932213 0.384541125198781 0.941510867803914 0.913512958901584 0.919286511843136 0.95870259974443 0.965809597299587 0.019393111102558 0.750629820479022 0.451713863606944 0.955007094697959 0.933009964499908 0.937570917117598 0.968365165590982 0.973854651122159 0.0155871244549109 0.706745070984208 0.397451608252376 0.94442629663089 0.917701973750347 0.923219387603906 0.960796777032668 0.96755557756903 0.00748819345138546 0.534524119143213 0.23913895732104 0.890079789534808 0.841604405616063 0.851397425944655 0.921122193453149 0.934252995696112 0.0163337856327384 0.716502205357537 0.408892517184447 0.946869834385893 0.921222547226695 0.926522832997462 0.962549059359121 0.969015501427625 0.0202907146259 0.759170175448377 0.463170048062985 0.956949434875519 0.935838119482923 0.940218857349114 0.969749105454325 0.975004639336208 0.017797386990808 0.733896355750482 0.430149657707552 0.951094415039557 0.927329928245743 0.932249519063551 0.965572255421585 0.971532137680207
2521 0.00615352986848043 0.663596934479711 0.44930513485157 0.98958159846237 0.907672170496291 0.930050787410705 0.940923645963167 0.984332356913751 0.00233695346563685 0.42735628192613 0.235864216279865 0.97292504770406 0.788102764061564 0.834167940328957 0.857663842299739 0.959625913405055 0.00397992494575675 0.560062892140382 0.34492421147032 0.983948338213312 0.863843900880526 0.895624115844429 0.911338096647563 0.975929853451728 0.00296820800248012 0.486777459661384 0.281760426779036 0.978572950342412 0.825385558118231 0.864736762963352 0.884501213024964 0.967956679208806 0.00509169822965356 0.619843165688651 0.402764152816928 0.987422969384685 0.890421656261815 0.916597292895359 0.929402616663956 0.981106881785806 0.00312914647026525 0.500015201064008 0.292601462770679 0.979655781753429 0.832887809795121 0.87081292865334 0.889802680436322 0.969559322491133 0.00241470676703696 0.435403522632806 0.241828363110298 0.973775984517373 0.79352975454895 0.838656667939111 0.861622086772147 0.960878020632158 0.000404448007384837 0.114187741741648 0.050617971074349 0.861246601214084 0.39114821320166 0.464918680109738 0.50999998501298 0.804134758929427 0.00527422792622579 0.628149655012702 0.411309027377444 0.987855147696337 0.893828644099264 0.919264225800716 0.931690594952944 0.981752085795588 0.00494167153635431 0.612735168984493 0.39555532407022 0.987044155135786 0.887454213881328 0.914270453333299 0.927404736104347 0.980541578820826 0.00240811919561978 0.434730459885732 0.24132663306802 0.973705964156976 0.793080727824396 0.838285781938437 0.86129526110699 0.960774948844256 0.00175072773695504 0.358461092114088 0.187720058370591 0.964163501334493 0.735774941773687 0.790187360571469 0.818559252337355 0.94679606482186 0.00313558564254836 0.500530738293649 0.293028481054531 0.979696840453286 0.833174634562725 0.87104473856115 0.890004719720018 0.969620125968169 0.00162589377500827 0.34160529933666 0.17668183414989 0.961513278198594 0.721120032098467 0.777638309738633 0.807293303860367 0.942937478352407 0.0034799274396531 0.526640725979663 0.315143851405375 0.981675244204071 0.847203852669831 0.88233900436413 0.899829383150736 0.972552927499574 0.00298293392956839 0.488017601081063 0.282766029799587 0.978676782449334 0.82609979567003 0.865316304634101 0.885007333955432 0.968110279611482 0.00204458941681123 0.394940938466421 0.212581677237607 0.969164085361526 0.764872802922956 0.814801304621744 0.840516552742199 0.95410472294706 0.00174351812743304 0.357511015338 0.187090546611459 0.964020395260425 0.734970508197568 0.789501192174766 0.817944493282843 0.946587447305409 0.00535271510103463 0.631611754875334 0.414909520404854 0.988032030029988 0.895229724491914 0.920359555182737 0.932629693003756 0.982016237305253 0.00270276422076067 0.463352819907026 0.263143124696645 0.976511868248671 0.81142875531116 0.853366493646804 0.874551326809491 0.964911027931351 0.0036538790399349 0.538825780255877 0.325803510860454 0.982535395031623 0.853433598840741 0.887326750084686 0.904156235157462 0.973829858195311 0.00289303737079796 0.480352784357406 0.276583397905918 0.978026817506806 0.821646601957965 0.861699232570995 0.881846877900229 0.967149042457576 0.00219245766896592 0.411779099326765 0.224530160760714 0.971188002504005 0.777223208294157 0.825128733653744 0.849674556412585 0.95707328255566 0.00237318102763567 0.43113392615334 0.238654605021243 0.97332827636617 0.790666320516158 0.836289961600212 0.859535832534229 0.960219108305342 0.00432287587177637 0.580400967194086 0.363912215024892 0.985207956722994 0.873314972684094 0.903132435087506 0.917819746560474 0.977804510778667 0.00606547607560294 0.660352049189294 0.445719741808998 0.989431024288314 0.906449694874641 0.929101473482107 0.940112391058396 0.984107135373366 0.00404370259276362 0.56399191602268 0.348539683238092 0.984198501684339 0.865710413524021 0.897106857668656 0.912619388118811 0.976301974380439 0.00456535956382232 0.593689682548213 0.376694099624429 0.985985971639435 0.879256937996062 0.907823471547381 0.921861054676935 0.978963609132213 0.00251417740744202 0.445376255365549 0.249325281942526 0.974789800481402 0.800081251210338 0.844057641912946 0.866376780398014 0.962371201424386 0.00281591323616798 0.473592841575848 0.271194516071326 0.977436873264112 0.817640949114493 0.858438141841628 0.878994149194155 0.966277117690288 0.00473241069949264 0.602368779911549 0.385208445599363 0.986476206128572 0.883037842916045 0.910800602321143 0.924422542688655 0.979694438733366 0.00429958141110724 0.57907881907202 0.362656991516926 0.985128664776568 0.872713376772493 0.902656652084187 0.917409505934589 0.977686431888071 0.00201416930549167 0.391357294215019 0.210078219678838 0.968712015858639 0.76216071904415 0.812523965060198 0.838492747978845 0.953442481766997 0.00663097287420208 0.680173894450898 0.467975782848106 0.990329088849713 0.913784424049777 0.934787978825512 0.944968061774382 0.985450928175266 0.000763053736619093 0.195683073599351 0.0914264909831787 0.921351039924707 0.548020473386786 0.621191322425789 0.662659695911786 0.88569517562099 0.00132761190124018 0.297522553654841 0.149063288106096 0.95325701842438 0.678535460206983 0.740579288439329 0.773738594387838 0.930982334208758 0.00247818956906689 0.44180889144592 0.246629950913465 0.974432163518416 0.797759370283385 0.842145738899769 0.864694651741358 0.961844287558552 0.000349412737124124 0.100201699662689 0.0440311074517743 0.842819531547413 0.356907319182821 0.428767712945199 0.473445228644876 0.780059919910109 0.00402033392180017 0.562560402987322 0.347219531904598 0.984107746273974 0.865032449979957 0.896568462078602 0.912154214629375 0.976166963777793 0.00590456409391756 0.654259183672534 0.439047319786172 0.989144385238045 0.904130596662946 0.927298872069392 0.938571233716712 0.983678490015093 0.00765816943834584 0.710872865508357 0.504195795122829 0.991623977383164 0.924547412986729 0.943092216948692 0.952042453371155 0.987390662612674 0.00615882219358168 0.663790006883449 0.449519171821835 0.989590512740159 0.907744635090697 0.930107040361758 0.940971709950889 0.984345691540482 0.00403446856195487 0.563427372816361 0.348018662270561 0.984162763712684 0.865443330875861 0.896894781128717 0.912436164155463 0.976248807964714 0.00180961510594458 0.366117776625686 0.192825908356247 0.965291168252227 0.742167472949342 0.7956291189222 0.823429580523259 0.948441008434036 0.00386822733391374 0.553009676970833 0.338495727778319 0.983490666522908 0.860447450619381 0.892922164171157 0.90900159816369 0.975249306346518 0.0056563148597008 0.644422524451989 0.428436738112169 0.988670544627244 0.900319910874258 0.924332023300868 0.93603266421243 0.982970174203518 0.00156611395791947 0.333217424469011 0.17128998681779 0.96010052746364 0.713512274240533 0.771082913324797 0.801388873197487 0.940884779140468 0.00606857280101676 0.660467218991742 0.44584661598693 0.989436393111931 0.906493232840126 0.929135293553701 0.940141297089127 0.984115165205467 0.0017610713518778 0.35981929245527 0.188621532749636 0.964366841995133 0.736920589460629 0.791164045709716 0.819434045177871 0.947092542883297 0.00123583752839124 0.282752701367827 0.140192560713835 0.949955174598687 0.662694430869057 0.726563573036974 0.760936068729205 0.926228811673114 0.00298639353118405 0.488308087217762 0.283001874773882 0.978701030634864 0.826266749671123 0.865451740703839 0.885125597667472 0.968146152644568 0.00263486968973453 0.457016001038931 0.258226856304705 0.975919606678704 0.807494468115487 0.850145591264528 0.871725815721736 0.964037019960766 0.00380902886714561 0.549179736466424 0.335037879238899 0.983237406096027 0.858578073297123 0.89143291402153 0.907712868990583 0.974872849887945 0.00445317463491553 0.587647046340011 0.370844248330362 0.98563640356039 0.876578355855846 0.905710654632896 0.920041659336218 0.978442703957995 0.00416464333028161 0.571254288716438 0.355288436593485 0.984652167052672 0.869113502868383 0.899806399275769 0.914950521954686 0.976977047853772 0.00113269331553648 0.265397287344541 0.130001505428612 0.945640433025294 0.642922383799313 0.708890776649414 0.744704239650397 0.920040625636002 0.00436226118275813 0.582617745547143 0.366023418116481 0.985340122319719 0.87431935594819 0.903926426034306 0.918504213875613 0.978001348469082 0.00179383257165121 0.364083588431324 0.1914637262393 0.964995947461143 0.740484662397112 0.794198481688754 0.82215005047116 0.948010185442652 0.00392474390097463 0.556606291465859 0.341763911884095 0.983725441118688 0.862186799901799 0.894306475006716 0.910198938871383 0.975598371181189 0.00356298966449717 0.532537905685314 0.320275129121089 0.982096256905011 0.850243046780539 0.88477439150878 0.901942981093246 0.973177799649232 0.00335380183409214 0.517398096728634 0.307204112876416 0.980996844543853 0.842346685056914 0.878438473818207 0.8964406163072 0.971546599674479 0.00680288494951007 0.685753255030969 0.474396379821499 0.990572789354848 0.915792988121294 0.936341311536629 0.946292839461887 0.985815794432746 0.00482213854920401 0.606880387230641 0.389687559940261 0.986725690125101 0.884973030724773 0.912322052756804 0.925730593478664 0.980066503254211 0.00650179410262483 0.675850628473927 0.463048525674545 0.990137570559152 0.912211424623528 0.933570330081508 0.943929095368735 0.985164252228269 0.00209937837175025 0.401290560499494 0.217051175990143 0.96994624546908 0.769604989970257 0.818766725313772 0.844036759210158 0.955251230083466 0.00401238681708577 0.562071452042958 0.346769375372719 0.984076645579711 0.864800336221973 0.896384086757797 0.911994895103247 0.976120700269384 0.00427917249571946 0.577913633329091 0.361553225779686 0.985058496077213 0.872181610078709 0.902235966280828 0.917046717889836 0.977581946962495 0.00157088046967096 0.333894023081508 0.171722468706859 0.960216960103054 0.714134035942464 0.771619722271433 0.801872875373284 0.94105384347715 0.0030071813242242 0.490046663189064 0.284415777029926 0.978845581420758 0.827263242910265 0.866259857170966 0.885831138073426 0.968360020950468 0.00244963468314446 0.438945699788016 0.244477643958708 0.974141110197656 0.795878443641871 0.840595138503403 0.863329602546871 0.961415613261057 0.00555862747464291 0.640397962855297 0.424152039680293 0.988472616247154 0.898736567078634 0.923097514762976 0.93497562050695 0.982674404119832 0.00201596958468203 0.391570551538921 0.210226814512103 0.968739137498153 0.762322957607817 0.812660293451836 0.838613943234026 0.953482204024677 0.00628546442478573 0.668345504701127 0.454592449224986 0.989799394595174 0.909445589000065 0.931426835034773 0.94209911764269 0.984658186903278 0.00325782911700379 0.510121288104801 0.301039479816388 0.98044612824194 0.83843959553519 0.875293418546136 0.893704956441261 0.970730184283185 0.00155888622443515 0.3321888453918 0.170633335432087 0.959922670120161 0.712564295766417 0.770264097430575 0.80065043370169 0.940626562067716 0.00262481372914975 0.456064773416382 0.257493174548532 0.975829343974015 0.80689780026414 0.849656506870671 0.871296500660766 0.963903864100033 0.00206760514932678 0.397624533636725 0.214465364235957 0.96949754986421 0.766884111316835 0.816487988845169 0.842014447210714 0.954593411862139 0.00304806490987438 0.493431910538978 0.287180479559785 0.979124239495611 0.829190198290843 0.867821295451818 0.887193833892315 0.968772394384081 0.005518550771128 0.638720623844432 0.422375828275567 0.988389411788261 0.898072439095382 0.922579392934177 0.934531850354226 0.982550087084788 0.00223267613392143 0.416198814360662 0.227718140243298 0.971693426213772 0.780361684648422 0.827741895872988 0.851986718612562 0.957815553640624 0.00303171053848057 0.492083108580081 0.286077075585786 0.979013652780981 0.828424535321536 0.867201064842483 0.886652633317157 0.968608728196557 0.00303895323927644 0.492681318944635 0.286566146001057 0.979062770995622 0.828764459051827 0.86747645440127 0.886892946622989 0.968681419936273 0.00710093900366039 0.694982979975549 0.485173411068798 0.990967597830661 0.919063665108752 0.938867150351023 0.948445563714536 0.986407090518587 0.00097179838431755 0.236589707983877 0.113617432806898 0.937196109641767 0.606996520001838 0.676259953682842 0.714470872251068 0.90800643998311 0.00239554547095481 0.433441342285268 0.240367151630768 0.973571275313494 0.792218241134728 0.83757312984885 0.860667154806086 0.960576703868339 0.000953281391050187 0.233129306514795 0.111692494558617 0.936053077014569 0.602393443028674 0.672029795977349 0.710526279527322 0.906385220380474 0.00207742313111721 0.398762101435504 0.215266188638939 0.969637618313437 0.767731685028618 0.817198200892575 0.842644908046314 0.954798729775121 0.00452217946643406 0.591384787931433 0.374455253528487 0.985853446452627 0.878239756731397 0.907021496230904 0.921170607129897 0.978766106345666 0.00527557195920552 0.628209483728553 0.411371051139764 0.987858220422512 0.893852949928683 0.919283234498156 0.9317068952987 0.981756674119792 0.00189921487078418 0.377425071127246 0.200473845688943 0.966877268860987 0.751323009060418 0.803389166317096 0.83035910263887 0.950757836008605 0.000674460124350246 0.176971582759523 0.081671873649696 0.911922841232946 0.517285909190108 0.591725546204221 0.634521749817853 0.872583767428625 0.00175484494325837 0.359002401094169 0.188079121817277 0.964244716609129 0.736232149602897 0.790577213515365 0.81890846908841 0.946914472369937 0.00296648083298905 0.486631615030061 0.281642299115106 0.978560706025731 0.825301403656107 0.864668464048921 0.884441560206256 0.967938567070881 0.00296705100423556 0.486679770203932 0.28168129953732 0.978564749648077 0.825329193567625 0.864691018408501 0.884461259516767 0.967944548486052 0.000760823083976499 0.195222354160471 0.0911834073773754 0.921138472021494 0.547294668708287 0.620501650349077 0.662004443061074 0.885398225852604 0.0026921254828923 0.462369605297988 0.262377035821938 0.97642099087333 0.810822896168993 0.852870944499822 0.874116810843471 0.964776885019468 0.00143969433425641 0.31475929485236 0.159653898731553 0.956743248370434 0.695976478916661 0.755865267047302 0.787631001264256 0.936018370503139 0.00176598190396015 0.360462086352098 0.189048807264837 0.964462572260482 0.737461014542499 0.791624550440387 0.819846406512518 0.947232142069118 0.00277969620222366 0.470357722486067 0.268636420703726 0.977148801830628 0.815697395141069 0.856853274477516 0.877606606163523 0.965851543509174
2541 0.00846214497112301 0.665670757152507 0.22551158199418 0.972752863405543 0.939648606588768 0.915445363641271 0.944829455164159 0.987544241642604 0.0153016306756945 0.783799562775048 0.346478942285362 0.984849571490548 0.965927574030421 0.951721735515685 0.968927111822686 0.993120573149992 0.0106136226108918 0.714507302246765 0.267935303623365 0.978201818525874 0.951386993153564 0.931548361248672 0.955607769398352 0.99006538736274 0.0111528242536545 0.724616192007786 0.277875622915419 0.97924488502536 0.953652383285167 0.934674763018789 0.95768521745295 0.990546255631875 0.00806848993592215 0.654897135854277 0.217233017946255 0.971450429290569 0.936866464892308 0.911652380205389 0.942271472683705 0.986939353751491 0.0221845777822077 0.841095230344694 0.436322578027502 0.989573387455054 0.97640984182694 0.966422459026762 0.978507115060092 0.995277903558939 0.014082034934018 0.769173476491448 0.32764626474049 0.983538990811477 0.963041580464425 0.94769763601947 0.966286316664705 0.992520037486454 0.00558822796046117 0.567297694407652 0.160883927251999 0.959197236799556 0.911128079823659 0.876984404875653 0.918545027022512 0.981205240312789 0.014043187720061 0.768675645157798 0.327029331849044 0.983493567229652 0.962941726159473 0.947558582884509 0.96619492126224 0.992499207787839 0.0109534699617577 0.720961965647795 0.274230829033095 0.978870950750103 0.95283956796402 0.933552319885701 0.956939933993406 0.990373930846719 0.017302584991783 0.804219486875308 0.375282121341511 0.986605032574747 0.969808290488009 0.95714866289401 0.972475927518134 0.993923596588827 0.015758929975755 0.788825395664068 0.353282759251036 0.985289476951292 0.966898429325292 0.95307770698915 0.969815169528852 0.993321951548331 0.0190539004386947 0.819220864379869 0.398571098316781 0.98784266053498 0.972554681734069 0.961000328602928 0.974985915881391 0.994488803117445 0.00860944898217379 0.669533328206651 0.228566199605432 0.97321043340436 0.940628175970129 0.916782987135144 0.945729790424184 0.987756541648085 0.01355343424502 0.762213624409761 0.31915757672289 0.982898956991591 0.96163565744695 0.945740905207452 0.964999339589595 0.992226443057963 0.0314172352021445 0.88327811529606 0.525314824893483 0.992684073383843 0.983381801962126 0.976274419778716 0.984868841450063 0.996692387003642 0.00861081885391675 0.669568835173687 0.228594497564559 0.973214617147273 0.94063713772771 0.91679522977704 0.945738026551081 0.98775848229066 0.0110688999660199 0.723089384066709 0.27634552765524 0.979089072857285 0.953313603708733 0.934206836069381 0.957374598438595 0.990474459481349 0.0244336984854459 0.853868276514306 0.460772879534827 0.990545651894051 0.978583019320149 0.969486944188824 0.980490947429894 0.995720531662739 0.0117684002836832 0.735327795167199 0.288911633989167 0.980321173321028 0.955996173040808 0.937915769675254 0.959833657204148 0.991041855226546 0.0109134980092569 0.72021774470573 0.273495767338586 0.978794365333089 0.952673189778405 0.933322659389741 0.956787365524299 0.990338628192261 0.0101013268450192 0.704201814280008 0.258244560910075 0.977110025917379 0.949022134205923 0.928291160834998 0.953438188108091 0.989561457464257 0.024628218689269 0.854879679951044 0.462793262410864 0.990621477214205 0.978752728820631 0.969726501755145 0.980645837398794 0.995755031516281 0.0126396880334268 0.74915863788753 0.303989821203705 0.981668679146964 0.958939565698625 0.941995171579086 0.962530423252473 0.991661507502037 0.0223280228026511 0.841974281372403 0.437944492824598 0.989641182713707 0.976561200964864 0.966635709522561 0.978645311979062 0.995308783112726 0.0144534139911666 0.773828658944839 0.333489949210864 0.983961115331747 0.963970083084219 0.948991205298611 0.967136083890576 0.992713559138044 0.0182619070376401 0.812725218626459 0.388247681657387 0.987311992111706 0.971376028793617 0.959346210164722 0.973908872443624 0.99424654947861 0.0132779725604327 0.75842088401048 0.314652178137791 0.98254558577218 0.960860403610662 0.944662938647808 0.964289533764628 0.99206425627717 0.0114353072304703 0.729635683621929 0.282980481953878 0.979752877124278 0.954757825129138 0.936202561540438 0.958698637497614 0.99078024518065 0.0103794347143724 0.709885534168797 0.263535698148093 0.977715794528836 0.950333447604115 0.930096461401181 0.954641335797713 0.98984113281818 0.00633738390774079 0.598060824528395 0.178710509657986 0.963872489803493 0.920856730017642 0.889999455777833 0.927526339638292 0.983402412051417 0.00496579453193655 0.537956725143058 0.145495010635571 0.954289203604234 0.901034530615706 0.863593575362392 0.909209912038775 0.978886207506069 0.00733932896719924 0.633017034314868 0.201440052107369 0.968680520164928 0.930979578764291 0.903656183836591 0.936854607237252 0.985649997992288 0.0219261724065001 0.839487426858699 0.433378294477635 0.989449045266833 0.976132304516435 0.966031508307701 0.97825370254988 0.995221261851681 0.0167369998840224 0.798841366147145 0.367389678861496 0.986150792414134 0.96880246305255 0.955740331598468 0.971556365058788 0.993715957362659 0.0136256788068552 0.763189046405809 0.320329819124281 0.982989310463074 0.96183399334685 0.946016800850695 0.96518091557676 0.992267902378114 0.0191248286135228 0.819781166582929 0.399479451677265 0.987888067489148 0.972655607825411 0.961142046471537 0.975078130571223 0.994509525083642 0.00453733332969259 0.515358969967942 0.134581307124391 0.950167358181373 0.89265078511168 0.852557082201295 0.901442980015359 0.976928706802814 0.021193477074767 0.834751382339131 0.424868917968641 0.989080175696818 0.97530948892938 0.96487300842765 0.977502334541571 0.995053184537233 0.015002806952128 0.780386802229749 0.341958588408976 0.984547853588344 0.965262319649584 0.950793245857268 0.968318501680394 0.992982396983359 0.0285696748859153 0.872794878936006 0.500849885504297 0.991937307511673 0.981703017454103 0.973896700203137 0.983337733598775 0.996353262685281 0.00384690441499918 0.473946415460629 0.116416767097211 0.941706545134827 0.875702029127859 0.830480296186788 0.885704634368072 0.972881879685822 0.012120381350542 0.741091803864733 0.29507764308731 0.980888408405709 0.957233979763153 0.939630052531448 0.960967924641132 0.99130281207393 0.0122750132288964 0.743546665770116 0.297754173479999 0.981127517089931 0.957756288013818 0.940353963562537 0.961446466341421 0.991412764900368 0.0156248678062394 0.787375915675177 0.351302218695114 0.985163141662264 0.966619501036428 0.952688017817078 0.969560045209113 0.993264128268047 0.00856471105738103 0.668369570207061 0.227640931989329 0.973073083142804 0.940334017821886 0.916381190188232 0.945459442682465 0.987692826257246 0.0102243371857974 0.706742626139267 0.260593872685548 0.977381936008264 0.949610493842203 0.929100911464343 0.953978051614177 0.989687018085205 0.0152812620963699 0.783570247597195 0.346172710187491 0.98482937461424 0.96588302626889 0.951659543941121 0.968886359463143 0.993111325135812 0.00695971538750953 0.62050464108644 0.192972602465925 0.967016349731385 0.927462166669065 0.89889753694868 0.933615248472293 0.984873425817165 0.012532023847961 0.747527087596549 0.302159923412698 0.981512125276833 0.958597086638058 0.941519980731223 0.962216714912666 0.991589563619767 0.00826551315923149 0.660373649968983 0.22139759897935 0.97211736534397 0.938289983340533 0.913591984092006 0.94358045967026 0.987249207940859 0.00958006992391239 0.692935528877557 0.248128088916694 0.975882204759159 0.946370368213838 0.924646636121427 0.95100427676137 0.988994009634069 0.0174961948002749 0.805996401253052 0.377940835758283 0.986753870784218 0.970138116731876 0.957610743056031 0.972777429460701 0.993991609795873 0.0176664056834195 0.807532696853475 0.380260460579505 0.986882062254111 0.970422289751187 0.958008969654241 0.973037184184156 0.994050179269667 0.0164253295638634 0.795752292703428 0.36295864492803 0.985887302584844 0.968219547272945 0.954924709573454 0.971023366009348 0.993595464761075 0.00708776931450238 0.624818608744939 0.195848174605231 0.967596993390258 0.928687772354953 0.90055402370253 0.934744205928725 0.985144542971805 0.020971669337713 0.83326350533647 0.422244832255953 0.988963483251345 0.975049351100221 0.964506913984965 0.977264761844323 0.994999998746008 0.0227917620717735 0.844752459207529 0.443127849037788 0.989854577778937 0.977037796010268 0.967307369071221 0.979080437351062 0.995405965721838 0.021002874652922 0.833474405787757 0.422615379604735 0.988980047591127 0.975086272610817 0.964558868952066 0.977298481358263 0.99500754881748 0.00377719819656791 0.469372133338869 0.114541827699051 0.940690665415923 0.873690171936755 0.827880355605603 0.883833200034493 0.972393365442657 0.00299055256317183 0.411691132780484 0.0928368369883464 0.926186500912526 0.845492194108506 0.791891555251893 0.857530353803807 0.965356609973924 0.0068989671375024 0.618423625323372 0.191601499686415 0.966733609009323 0.926866004571499 0.898092407726862 0.933066006737545 0.984741343225543 0.0236401474840684 0.84959633783365 0.452379392725236 0.990223520762001 0.977862403377993 0.968470134190735 0.979833204476935 0.995573932595724 0.0108205520188265 0.718472015045561 0.271781003901738 0.978614142534198 0.952281790805438 0.932782520265073 0.956428435167375 0.990255541198752 0.0176432188546145 0.80732481824446 0.379945442860467 0.986864743057728 0.970383891392039 0.957955154294555 0.973002086088434 0.994042266777935 0.00943014738034505 0.689536803213044 0.245169131335105 0.975504549103233 0.945556373972834 0.923529560597452 0.950256919421705 0.988819316771754 0.0231337859022745 0.84674129076728 0.446892992943564 0.99000653828238 0.977377341817927 0.967786056219075 0.979390415432203 0.995475156337099 0.00640145136048428 0.600491838768943 0.180201153493159 0.964223351317829 0.921591366419193 0.890986612412305 0.928203893208995 0.983566837453392 0.0143047090353641 0.771986967808417 0.331161771347052 0.983794679094145 0.963603872364216 0.948480884932936 0.966800944376854 0.992637267792115 0.0169912566071321 0.801294425455821 0.370961106880927 0.986358684064554 0.969262655023624 0.956384527484225 0.971977109496095 0.993811000370541 0.0205696493338659 0.830499140434506 0.417430308504495 0.988745640996052 0.974563931067841 0.963823998416893 0.976821418495367 0.994900692774945 0.00827997799498883 0.660768961898977 0.221701669004196 0.972165114175588 0.938391990079551 0.913731063018798 0.943674246219057 0.987271382889385 0.0203564094591893 0.828996281663259 0.414845502490786 0.98862664105207 0.974298876143193 0.963451225818865 0.976579322245837 0.994846435133753 0.0204180227429143 0.829433179132274 0.415594590774629 0.988661277140614 0.974376014657516 0.963559704405009 0.976649780339114 0.994862228083735 0.00365384861339188 0.461081299315019 0.111205080248782 0.938803853657666 0.869966509216039 0.823079673202573 0.880367613539902 0.971484540957058 0.0117346327837439 0.73476152274969 0.288314652376591 0.980265002164526 0.955873694042624 0.937746243290016 0.959721409325827 0.991016004698875 0.0152752426045106 0.783502387137155 0.346082157412096 0.984823395713349 0.965869839189563 0.951641134378851 0.968874295839576 0.993108587397476 0.00959734973554531 0.693322548696961 0.248467700201222 0.975924992795462 0.946462641630819 0.92477331559385 0.95108898928864 0.989013797537875 0.0162833301142767 0.794313873621296 0.360920125645208 0.985763958291006 0.967946808005852 0.954543230926721 0.970773962734261 0.993539047934005 0.0149985296646869 0.78033718580165 0.341893451257136 0.984543448968221 0.965252611721348 0.950779700533931 0.968309619804177 0.99298037948021 0.0125654817681002 0.748036341378464 0.302729572663557 0.981561058191533 0.958704118300338 0.94166847247692 0.962314757245555 0.991612051944408 0.00760042332588105 0.641159783736618 0.207165152665178 0.969731574015104 0.933208605260714 0.906679171496811 0.938906349647927 0.986139719642316 0.0344623978040286 0.892784761237984 0.549093075211056 0.993347050604428 0.98487491698957 0.978392088557761 0.986230219510097 0.996993226710612 0.0137558021241671 0.764926242307769 0.322431482254453 0.983149697408847 0.962186172205774 0.946506816345495 0.965503318199988 0.992341486807408 0.00634024901032343 0.598170164761448 0.17877728306077 0.963888326320193 0.920889874908889 0.890043980499308 0.927556911062565 0.98340983496554 0.0112677510741314 0.72668032069898 0.279960902837209 0.97945456859923 0.954108504365213 0.935304978707459 0.958103393797787 0.990642855367248 0.0155205472746137 0.786234440037694 0.349753023941991 0.985063346787705 0.966399232976054 0.952380348848107 0.969358565840016 0.993218446730569 0.0122847509891956 0.743699726102858 0.297922072642288 0.981142377053903 0.957788758477479 0.940398977854105 0.961476214454008 0.99141959720991 0.00960138125213663 0.69341270510131 0.24854689176695 0.975934953962923 0.946484124546061 0.924802810295281 0.951108711687587 0.98901840407859 0.0122798253055536 0.743622325550794 0.297837153273035 0.981134863278246 0.957772339996107 0.940376216509577 0.961461172533991 0.991416142542608 0.0197617318633125 0.824664452688833 0.407520488327531 0.988281371859917 0.973530294410072 0.962370778200747 0.975877247866429 0.994688970320539 0.0230662413856644 0.846352465388979 0.4461532660419 0.989976881831069 0.977311066071764 0.967692610481315 0.979329912498504 0.995461654082589 0.0125207351024368 0.747354807757234 0.301967521680708 0.98149555735018 0.958560850373247 0.941469710984752 0.962183521610035 0.991581949144547 0.00876664230023982 0.673559195504092 0.231800414637323 0.973682212771226 0.941639338585254 0.918164926030121 0.946658994451703 0.987975320945736 0.0136093975621222 0.762969909188394 0.320065976673016 0.982969030428111 0.961789472472316 0.945954865873848 0.96514015740651 0.99225859710456 0.00895490699300071 0.678255210442312 0.23563973619817 0.974226015002801 0.942806348632369 0.919761343690939 0.947731200538578 0.988227356759374 0.00895345769814596 0.678219569072428 0.235610321461672 0.974221913792737 0.942797541412999 0.919749289844422 0.947723109643959 0.98822545654513 0.0123420590687421 0.744596879607222 0.298908625234988 0.981229363975119 0.957978857781138 0.940662540605922 0.961650372136227 0.991459589766581 0.0163001186924623 0.794484971177078 0.361161788585984 0.985778651673368 0.967979293574399 0.954588663564939 0.97080366943784 0.993545768990054
2561 0.00333961519359639 0.315809546408866 0.028884413174931 0.701330983597638 0.988813290384919 0.635775678447478 0.788930939806529 0.986447683585153 0.0167394804718984 0.701060592106081 0.131279479441881 0.922663199092635 0.997778235850477 0.898669351525566 0.949976474425724 0.997303238352849 0.0154055571151297 0.683078563122721 0.121950212718913 0.916422020837314 0.997583057390719 0.890721175690446 0.945810054013699 0.997066454798536 0.0197150521892911 0.73477710691302 0.151478749799451 0.933747790264529 0.99811863150461 0.912868188893676 0.957327342857483 0.997716241627146 0.00456051391406914 0.386916669556128 0.0390778375472351 0.762502630830059 0.991793468807971 0.704721002113878 0.836347494388009 0.990051727514896 0.0142912408422595 0.666354638712863 0.114021766895447 0.910396375852539 0.997392154088869 0.883079005099193 0.941768540351693 0.996834876870863 0.0231011964151908 0.765120161577321 0.173490644629325 0.943090489728341 0.998399496014816 0.924918516681681 0.96347498779201 0.998057060918676 0.0055290770543957 0.433709446648178 0.0470308457376638 0.795761074754953 0.993227864428786 0.743347456891716 0.861148020727461 0.991788036323766 0.0206836115283311 0.744205801884269 0.157878042617181 0.936712308467954 0.998208341862362 0.916683621083373 0.959282780005742 0.997825097559602 0.0100959716721306 0.584187122026843 0.0830157156856859 0.877259118676202 0.996296852351623 0.841596997105241 0.919203686485938 0.99550657179463 0.0145676068413625 0.670661254137622 0.115999774610578 0.911969103365916 0.997442217156361 0.885070679032078 0.942825203700064 0.996895604744454 0.0110550348029927 0.606280679675721 0.0902700863197836 0.886798232839537 0.996620293108217 0.853444662136743 0.925758848159299 0.99589875318854 0.0121582764848642 0.629003721310388 0.0984913192419315 0.896105861480172 0.996929443629247 0.865077432264223 0.932108320102822 0.996273658053379 0.0105270523118653 0.594411665015405 0.0862889392486571 0.881736112669007 0.996449498189467 0.847148127277795 0.922286277717797 0.995691652573863 0.00404095717034806 0.35852609669256 0.0347632219766593 0.739808579057116 0.990743310800487 0.678831228878639 0.819035025405455 0.988781206799375 0.027233129049086 0.794088304163166 0.199040965189935 0.951500567472117 0.998647737975623 0.935831325146099 0.968971758225219 0.998358328041291 0.00735516906262305 0.50512179819678 0.0617131608718483 0.838516168639647 0.994909947047906 0.794237631254778 0.892071595500856 0.993825524386312 0.00950022818364251 0.569194055523933 0.0784581579796094 0.870490725766958 0.996063189272879 0.833235894428447 0.914522905626414 0.995223282273428 0.019211873235154 0.729606989388143 0.148120762238493 0.932097872470623 0.998068462599669 0.910747995938466 0.956237118938646 0.99765536772838 0.0115074323126759 0.615920772840258 0.0936571476072123 0.890806959650907 0.996754210434226 0.858445977771549 0.928499133939295 0.99606114777923 0.0171769829171718 0.706531757668014 0.134301703092847 0.924515302824565 0.99783566362363 0.901034439022693 0.95120905486739 0.99737291145237 0.00849853110145486 0.541437341392063 0.0707046024049133 0.857278950111904 0.995596781069898 0.817022470422501 0.905314438157212 0.994657900927254 0.00948995820707804 0.568926269166874 0.0783792416480211 0.870367570116211 0.996058904968371 0.833084104764449 0.914437506278551 0.995218088313296 0.0331491172109673 0.825264322111792 0.233327425470712 0.960042848032109 0.998895552917816 0.946979667126246 0.974519217620791 0.998659108907085 0.00390509151593749 0.350668092898667 0.0336292860927569 0.733144813199263 0.990423042903575 0.671299638138115 0.813889885749149 0.988393848231837 0.0175913882624916 0.711536807403806 0.137147503153443 0.926191053543855 0.997887431008576 0.903176869872779 0.952322767931669 0.997435718668389 0.00678374568680777 0.484764340152483 0.0571618503988684 0.8271810986593 0.994480397678158 0.780607710022078 0.883975593811099 0.993305076446879 0.00547319299641609 0.431202324503646 0.0465751362606683 0.794095874231884 0.993158808745774 0.741393794119536 0.859922089063636 0.991704421293421 0.00929131005804583 0.563681408490523 0.0768504532842843 0.867938994951491 0.99597417955945 0.830093401363847 0.912751788709373 0.995115375724654 0.0297441051791712 0.808536497640987 0.213909687930426 0.955522274007272 0.998764945919578 0.941071898208608 0.971587965796919 0.998500583063358 0.014783892329461 0.673956489522907 0.117542393559047 0.913162527902935 0.997480094513033 0.886583411741941 0.943626173903503 0.996941551882395 0.0225674013545747 0.760793470020366 0.170086860884092 0.941792761901995 0.99836080699709 0.923240134192705 0.962623672709656 0.998010110707999 0.0154539626507228 0.683767942270905 0.122291809921815 0.91666574616354 0.997590727764596 0.891030936583852 0.945973131989039 0.997075759849022 0.00827427967412153 0.534734658425337 0.0689530665599265 0.853947518743834 0.995476965529057 0.812956383455922 0.902977365133857 0.994512678423541 0.0144103058368534 0.668223465697145 0.114874887505461 0.911080672941109 0.997413957259354 0.883945328788064 0.942228453869102 0.996861324554366 0.0174622441481694 0.709995007188859 0.1362623977576 0.925676713016147 0.997871561336676 0.902519033489487 0.951981086203045 0.997416464507125 0.00686037093730451 0.487589485103119 0.0577744168502275 0.828791808010822 0.994542129836887 0.782538377572936 0.885130474550478 0.99337986609093 0.0171928574357262 0.706726602877428 0.134411017804823 0.924580869173728 0.997837692529253 0.901118219541124 0.951252657458271 0.99737537301298 0.0163444780722215 0.69594707796328 0.128534990248655 0.920912688529621 0.997723751931096 0.896436702140303 0.948809896971821 0.997237138410202 0.0214388539157084 0.751117107734539 0.162809982684602 0.938849665526203 0.998272679646789 0.919439214752596 0.960689873971752 0.997903168597187 0.0373647187038061 0.842441817477399 0.256252825651545 0.964540161665463 0.999024306494266 0.952875114533951 0.977425479525689 0.998815393824465 0.0246070801395011 0.776546176935554 0.18296380145279 0.946464691455178 0.998499608083747 0.929289363520274 0.965684556108091 0.998178553342508 0.00330581305366013 0.313608226479153 0.0285994769123429 0.699188570568169 0.988699819216105 0.63340882286118 0.78722625983808 0.986310549340122 0.012186706803828 0.62955530503769 0.0987014557324864 0.896325781587453 0.996936672869377 0.865353163512738 0.9322577923559 0.996282425500972 0.0283053551207662 0.800507124208617 0.205448976508491 0.953300995176305 0.998700328200519 0.938175641445781 0.970143959891737 0.998422155796888 0.0108122023985921 0.600907704323409 0.0884428465594584 0.884524270279665 0.996543804672302 0.850613568091814 0.924200619076461 0.995806003812742 0.00497373456045057 0.407782346210461 0.0424851325158699 0.77792246348213 0.992473240343596 0.722527204564873 0.847929045168872 0.990874445222797 0.0198731797413973 0.736362330131241 0.152529268441811 0.934250192331185 0.998133873804956 0.913514259414573 0.95765904513585 0.99773473657446 0.0064311328722445 0.471357599234378 0.0543338812549317 0.819364190492167 0.994177470320836 0.771266723494787 0.878349802051851 0.992938103043709 0.0145863233419767 0.670948983583055 0.116133453151733 0.912073651675978 0.997445539196262 0.885203151544858 0.94289540095436 0.996899634516035 0.00977173255284188 0.576156683039873 0.0805401465715422 0.873664649627198 0.996173198790319 0.837152030598771 0.916720956710197 0.995356652587069 0.0157093942976021 0.687357723194396 0.124090548669721 0.917929061899114 0.997630422672146 0.89263735068524 0.946817935095753 0.997123914850753 0.0247119397504244 0.777301789661565 0.183616442935742 0.946685170688923 0.998506125526959 0.929575314201278 0.965828738276089 0.998186462859066 0.00451309188885847 0.384428806401381 0.0386854395315021 0.760595836709484 0.991707560670012 0.702531278608095 0.834905210050648 0.989947771167572 0.0370628938888003 0.841320428613644 0.254650599288392 0.964250906815678 0.999016060562694 0.952495391420791 0.977238853115989 0.998805384409156 0.0103685168942885 0.590709420579666 0.08508755846665 0.880127677483993 0.996394830975598 0.845151894100208 0.921180041260691 0.995625368009323 0.0173876465360293 0.709097069830433 0.135750412025746 0.92537639720246 0.997862287346666 0.90213503788589 0.95178152115746 0.997405212734668 0.0236138673656752 0.769135020953592 0.176737009181615 0.944284779878393 0.998435009931648 0.926464424536385 0.964257706114918 0.99810015874047 0.0170780292714301 0.705311474033023 0.133619747747626 0.924104059820989 0.997822931613767 0.900509038024122 0.950935522308153 0.9973574644476 0.0025174336861221 0.257971761891749 0.0219116066295979 0.638810190825546 0.985201770443127 0.567985237339999 0.737894395887342 0.982086286305316 0.0183331020709993 0.720091139771171 0.142200462645534 0.929014892527149 0.997974254747823 0.906792594358655 0.95419628218491 0.99754106142995 0.0106148877646928 0.59643467886441 0.086953363970796 0.88260902580197 0.996479085700953 0.848232394005866 0.922886063700507 0.995727528386289 0.00297025703688489 0.290970630888933 0.0257628553502167 0.676135070647708 0.987435074095183 0.60813946153728 0.76868765672761 0.984782506895261 0.0128028862695785 0.641126862625306 0.103234806077797 0.900876294979012 0.997085489079636 0.871067587703922 0.93534492726272 0.996462912235305 0.0069142164686659 0.489556543603337 0.0582044555161288 0.829905973788666 0.994584695691298 0.783875052648006 0.885928468994736 0.993431436556972 0.00429723701129037 0.372847785059536 0.0368957453949248 0.751517468677687 0.991292777381148 0.692142279904066 0.828007504564233 0.989445900947517 0.00564158930966426 0.438691458640904 0.0479471676541201 0.79903380297894 0.993362773078996 0.747193239923626 0.863552644666144 0.991951395556673 0.00441914384672988 0.379440693936901 0.0379072211021947 0.756726959486911 0.991531969340662 0.698096511507458 0.831971912798316 0.989735302218331 0.0179557279095354 0.715801564552278 0.139636047382001 0.927605164284285 0.997930974440989 0.904986678113792 0.953261484183881 0.997488549183622 0.00550159827070529 0.432479400841591 0.0468068166088964 0.794945633863575 0.993194083132679 0.742390495280903 0.86054789304314 0.991747132442955 0.0100024080298186 0.581900700621782 0.0823025594314468 0.876242815765994 0.996261990210948 0.840339151115094 0.918502422858997 0.995464303671884 0.00324954705044623 0.309912729962092 0.0281248526871304 0.69555372198527 0.988505763737075 0.629400429306934 0.784327070730561 0.986076041298714 0.00365739090764023 0.335841018908982 0.0315559039331223 0.720079758759196 0.989778546423135 0.656624829217219 0.803719684362377 0.987614501577101 0.0125725716361458 0.636885592701979 0.101545023129759 0.899222285003105 0.997031566813909 0.868988514976059 0.934224078033156 0.996397513099791 0.0137769548280678 0.658040059259024 0.110320238312694 0.907317531444737 0.997293660525718 0.879186078915968 0.939696262241027 0.996715405280716 0.0139431685039935 0.660771278242139 0.111519501946694 0.908335123792349 0.9973262854618 0.880471846835349 0.940381716596245 0.9967549784047 0.0199497475081733 0.737123311307035 0.153037132913782 0.934490792438593 0.998141167696155 0.913823739885048 0.957817852222557 0.997743586996105 0.00761160271388165 0.51375070490938 0.063743055627078 0.843137129373989 0.995081851104069 0.799823168467041 0.895351296424924 0.994033832537443 0.0103886705376976 0.591183743734179 0.0852404365722073 0.880334542359585 0.99640187272004 0.845408515345988 0.921322394686948 0.995633906110484 0.00905671639430372 0.557323552993366 0.0750392789705189 0.8649524684167 0.995869356626548 0.826422170106673 0.910674393172254 0.994988304072555 0.0151749206384001 0.679753139141011 0.120319418909792 0.915241233654858 0.99754584021728 0.889221180043611 0.945019550694593 0.997021306497716 0.00500902371680421 0.409499417318202 0.0427751274970661 0.779147581709523 0.992526134006418 0.723949475419135 0.848843005381985 0.990938471700268 0.0383421479432123 0.845971566626206 0.261401319733071 0.965446754310314 0.999050120048366 0.95406574152175 0.978010147098999 0.998846728121563 0.0127553801831738 0.640260001968002 0.102886717298219 0.900539525848435 0.997074525679191 0.870644086418724 0.935116829803496 0.996449615251201 0.00896001050324964 0.554649312207979 0.0742908437869069 0.863682081028922 0.995824554756144 0.824862719786309 0.909789252308625 0.994933994723547 0.0125568194906685 0.636591922771215 0.101429248233224 0.899107170287635 0.997027806800228 0.868843902419753 0.934146016588096 0.996392952857333 0.00895042940624442 0.554382631297328 0.0742166348850783 0.863554929056468 0.995820063541084 0.824706707674859 0.909700610837457 0.994928550477831 0.000973998561075612 0.11840009961484 0.00857990801119711 0.405903135408409 0.96257263197364 0.336820415361466 0.520968104280653 0.95491105189476 0.0150920583682588 0.678541674733677 0.11973221993155 0.914808954508281 0.997532191903258 0.888672337652387 0.944729972917336 0.997004749854246 0.0197515635901187 0.735144777225833 0.151721513959589 0.933864460183507 0.998122172556173 0.91301820257117 0.957404383479091 0.997720538314417 0.0274063497186658 0.795152131114706 0.200082223681564 0.951800499146161 0.998656512361637 0.936221663748871 0.969167145194353 0.998368977246692 0.0151035130104459 0.678709677577702 0.119813433432751 0.91486896963947 0.99753408750476 0.888748526235603 0.944770181963373 0.9970070493851 0.019250662475308 0.730012513011526 0.148380446182997 0.932227918135643 0.998072423150312 0.910915022766659 0.956323099632302 0.997660173330016 0.0243624774899812 0.774764137107215 0.181437889792403 0.945943418039478 0.998484187315358 0.928613467589747 0.965343573963137 0.998159838910251 0.00582980151870959 0.446834744063277 0.0494765334908841 0.804281663128793 0.993576884195676 0.753376992544327 0.867395316230745 0.992210679458014 0.00399516133102842 0.355898520022143 0.0343812724036523 0.737599740623169 0.990637769902089 0.676331211876051 0.817332695922323 0.988653551015881 0.0110571091138334 0.606325964533796 0.0902856671790567 0.886817276370206 0.99662093206158 0.853468389484716 0.925771886094168 0.995899527991998 0.0266615069445476 0.790500746831201 0.195588188592714 0.950484559130979 0.99861797503889 0.934509657025601 0.968309561639159 0.998322205968647 0.0117247363615433 0.620388388491668 0.0952762279227835 0.892634470383787 0.996814873756808 0.86073042269341 0.929745560627767 0.996134714108395
2581 0.00180225284168867 0.419871133888077 0.218582673424133 0.91002263888694 0.861109806304357 0.884381815081196 0.812915249844233 0.979851472161695 0.00249293220507071 0.500452973175959 0.279120032365167 0.933331365023051 0.895636318279726 0.913702937757143 0.857438925496404 0.98536194073702 0.00224131013176896 0.473814140104323 0.258173799649902 0.926380453719173 0.885238541109447 0.904914045484484 0.843898817172156 0.983741268500428 0.00545894950550115 0.687527747483177 0.459574406329303 0.968501201424572 0.949618071253294 0.958769980429169 0.929625711880042 0.993281563528417 0.00131649260872705 0.345731508907065 0.169595331288801 0.880729706798539 0.819059056141836 0.848134341404321 0.760334131100408 0.97260764720516 0.00559228212739243 0.692716845082343 0.465606661803277 0.969233093181419 0.950766418558633 0.95971857814655 0.931196725996679 0.993441569125864 0.00241384494732383 0.492374064242946 0.272663909593114 0.93129202982467 0.892576637820313 0.911120362831022 0.853442640399377 0.984888406164696 0.000413232239098757 0.1421585917607 0.0601929931784227 0.698409998688027 0.586706048428214 0.636550198136839 0.498722900966277 0.917593958738473 0.00429542211460832 0.633604303077486 0.400608128480724 0.960263003244455 0.93676364005757 0.948123004452144 0.912142360385551 0.991467323813873 0.00156587493231859 0.38600607425161 0.195482076105426 0.897806076350797 0.843395022862899 0.869184345830464 0.79054863738305 0.976874906251431 0.00315107101702848 0.558913738078868 0.328740317781372 0.946544501794694 0.91564506472367 0.930516645260432 0.883820978971111 0.988391334734447 0.00241498230997595 0.492492090234851 0.272757567951918 0.931322239196049 0.89262190681794 0.911158595168005 0.853501694031682 0.984895432599028 0.00238686733662397 0.489558450067776 0.27043535440488 0.93056762747974 0.891491610208805 0.910203792695442 0.852027869164128 0.984719809982528 0.00197221235021956 0.442008733764766 0.234395422131572 0.917147024540789 0.871560480785463 0.893298386735315 0.82626062080618 0.981558870596951 0.00258838210923751 0.509868965208971 0.286762189634441 0.935637370043549 0.899105212308844 0.916627224053611 0.861981794136178 0.985895454332653 0.00880796214313526 0.780804251595544 0.579255207715928 0.980306432021247 0.96826851778226 0.974124873884155 0.955328812977226 0.995839419944266 0.00238595927309714 0.489463135988833 0.270360105976037 0.930542979036758 0.891454707890545 0.910172612932733 0.851979774127373 0.984714069743904 0.00163714777759567 0.396624506916746 0.202588774745794 0.901824576026779 0.849193702595698 0.874170580354056 0.797835038794205 0.977860907316155 0.00715760517143408 0.742922671379937 0.527614972705932 0.975835958026162 0.96117364581315 0.968296556254191 0.94550357636091 0.994876532732164 0.00178518013475717 0.417550337343867 0.216958384697706 0.909238821348755 0.859965462960057 0.88340325184588 0.811460763433288 0.979662358242241 0.00122314447654623 0.329268609250532 0.159475270398409 0.87277481115358 0.807888158049335 0.838404335816716 0.746659093011558 0.970575950582908 0.000762029012827898 0.234127101301585 0.105666133834211 0.810315530649035 0.723659807061551 0.763641002960276 0.647305351090463 0.95357677666405 0.00703120798331786 0.739480616996281 0.523140502470275 0.975409198147807 0.960498417848495 0.967741045136216 0.944571546094242 0.99478425008983 0.00346452161774415 0.582221929435094 0.350067780338507 0.951159186917201 0.922709410211386 0.936422039409933 0.893239706140563 0.989433809423391 0.00225836840673896 0.475709079898868 0.259631858158857 0.926897035912687 0.886008289248671 0.90556590083316 0.844897263903882 0.983862366176777 0.00184331063227855 0.425377684565748 0.222461663595323 0.911853429806349 0.863786869623756 0.886669353025809 0.816323103513114 0.980292208980425 0.00250021479069645 0.501184054891097 0.279708823716472 0.933513098224437 0.895909345379907 0.91393324244798 0.85779601516271 0.985404060910069 0.00118746704351929 0.322756418926118 0.155542459878154 0.869447296856637 0.803246145071112 0.834348496359872 0.741011881463786 0.969717626505296 0.00170629093171184 0.406581847048049 0.209365101317351 0.905432576555805 0.854423687658427 0.878658135715271 0.804435967747335 0.978740405662857 0.000680576511024617 0.214454972237798 0.0954426118434238 0.792314882995385 0.70047542613278 0.742617934005326 0.621069357492349 0.948303975357615 0.000991421828915036 0.284597987965282 0.133263152452681 0.847541422755924 0.773130655363289 0.807854804533787 0.704870641505105 0.963938621394831 0.00495963007547935 0.666447115895384 0.435736593281229 0.965422851179748 0.944799471009269 0.954785005454738 0.923049955907534 0.992606488890228 0.00260741312156646 0.511704272827222 0.288266739252993 0.936078253252416 0.899769532779905 0.917186800826452 0.862853261131095 0.985997222607894 0.00220805976433496 0.470081019718541 0.255315293675713 0.925352294560097 0.883707929797991 0.903617281308154 0.841915305754687 0.983499933062014 0.00281879958326376 0.531206916213268 0.304565112152427 0.940598893344503 0.906601773411316 0.9229334779448 0.871843492114346 0.987036410775409 0.00402725751262044 0.618450662936716 0.385168967885401 0.957717965538811 0.932818833473197 0.944845094834326 0.906814418319203 0.990901895607426 0.00248980457363751 0.500138342649909 0.27886687287573 0.933253012084172 0.895518623190958 0.913603651722555 0.857285017735062 0.985343776983226 0.00147166474369103 0.371385689188846 0.185893177074601 0.8919616642074 0.835010715695465 0.86195475433723 0.780072820273145 0.975428638921376 0.00507283156567553 0.671469990177377 0.441321266200159 0.966172063059879 0.94597053830019 0.955754152501859 0.924645633684659 0.992771100649619 0.00316562743465684 0.560053248264157 0.329761388272473 0.946777958246 0.916001492907371 0.93081498389918 0.884294882763311 0.988444264483357 0.00483628239558843 0.660797592847665 0.429524352071541 0.964567980046525 0.943464574891983 0.953679747434527 0.9212329473732 0.992418416875405 0.00539022548622471 0.684784630263221 0.456412331217101 0.968110272574665 0.949005125202299 0.958263482838765 0.928787778655094 0.993196020998565 0.00130327291729649 0.343449188727022 0.16817688091658 0.879664074898905 0.817556562198445 0.846828131644171 0.758487786113402 0.97233712415603 0.000701271412120847 0.219547968992266 0.0980620613729544 0.797204196023599 0.706726530437115 0.748305548331651 0.62809781298422 0.949753885601453 0.000301168132801353 0.107750336090494 0.044592521585272 0.627915509693159 0.508477104218968 0.560691493734073 0.420295226283807 0.890283780784049 0.00190725229253789 0.433749084696346 0.22842716006252 0.914561096377938 0.867756902397828 0.890057345196162 0.82139045730795 0.980941527979471 0.00327294239792703 0.568276790916498 0.33719516821404 0.948438307811265 0.918539356356434 0.932938051229944 0.887673232486189 0.988820113830053 0.0010168404117607 0.289785463627929 0.136217415864718 0.85078707559488 0.777544636420013 0.811757685059885 0.710114732942814 0.964809210212966 0.00499327620160548 0.66795587969512 0.437407981621719 0.965648959859551 0.945152779466627 0.955077440790119 0.92353120422599 0.992656189116113 0.00130084711814557 0.343028661900861 0.167916074535152 0.879466464616529 0.817278146904987 0.846586003625699 0.758145895764684 0.97228690299864 0.00263307463859995 0.51415746795314 0.290285550433232 0.936663292707544 0.900651616097225 0.917929583817269 0.864011125904204 0.986132150682755 0.00476054141941153 0.657233421441303 0.42564229511627 0.964021891806147 0.942612586039123 0.952974028126288 0.920074310045864 0.992298140011864 0.00482830809097641 0.660425812629434 0.429118079749576 0.964511263924412 0.943376061531992 0.953606440778745 0.921112537915064 0.99240593003489 0.00226602995279325 0.476555758795101 0.260284882461225 0.927126707226502 0.886350671722948 0.905855782386086 0.845341572138908 0.983916172167463 0.00519924803240465 0.676904675237525 0.447430112108133 0.966971457252103 0.947221240432217 0.956788723709774 0.926351543519436 0.9929465169132 0.00737192216112303 0.748557549399937 0.535015419986623 0.976526912358426 0.962267647628778 0.969196289417275 0.947014770641574 0.995025810062026 0.00407701675291366 0.621355855278369 0.388092954159811 0.958214446251954 0.933587408587673 0.945484126201373 0.907851104092652 0.991012383270796 0.00233889132383088 0.484473716624755 0.266438550929933 0.929241020342073 0.889507048243692 0.908526350848356 0.849443429839845 0.984410526337445 0.000381725012698509 0.132754935634494 0.0558582343536211 0.681439930986641 0.567344290102242 0.618003175580519 0.478900239001988 0.911392362420024 0.00168810935665501 0.403995363027665 0.207594323609223 0.904509734467115 0.85308384123452 0.877509360617331 0.802742263005474 0.978515968131955 0.000890247944974858 0.263179425605439 0.121302741513908 0.83309257053723 0.753679266780726 0.790574143133271 0.68197416974651 0.960000383406025 0.000444856422568249 0.151394872613315 0.0645042720371856 0.713718146088499 0.604473084106257 0.653440181851995 0.517159522802932 0.923003260932193 0.000671015285029944 0.212079518080397 0.0942272945196139 0.789975529479961 0.697496557378311 0.739902560011306 0.617731740598287 0.94760548316772 0.0036023081219772 0.591710215427778 0.359023997280048 0.952945608915709 0.92545486897847 0.9387127613443 0.896915017321089 0.989835243663125 0.00140669104616562 0.360891723217447 0.179146825391664 0.887526215700612 0.828686242830354 0.856485602424445 0.772216907064285 0.974321225344981 0.00129679750205996 0.342325439650568 0.167480323998436 0.879135127159717 0.816811466761114 0.846180088914526 0.757572987682889 0.972202657079734 0.00198000972753321 0.442984069423913 0.235105663895553 0.917446959900673 0.872002412277506 0.893674647571572 0.826827449392378 0.981630299513608 0.00112848061069555 0.311708816611786 0.148959516489461 0.863547377350301 0.795059668525549 0.827177685934623 0.731102823918083 0.968183286737355 0.00381941989842193 0.605821496923465 0.372650901658542 0.955510618173339 0.929407430919422 0.94200640927152 0.902220947983636 0.990409578376026 0.00349843693583491 0.584597850094428 0.352295209416735 0.9516113254988 0.92340371045364 0.937001569501594 0.894168369142363 0.989535522996067 0.00113423128075186 0.312801636077937 0.149605774256581 0.864145893892104 0.795887584694481 0.827903937303387 0.732102053001404 0.968339669988591 0.00155317104567532 0.384074207687737 0.194202141893541 0.897055072630952 0.842314391197957 0.868253871591513 0.78919449246633 0.976689877977757 0.00434630554141716 0.636345681942988 0.403451461552411 0.960711866226207 0.937460660490033 0.948701673265035 0.913085588231988 0.991566803140606 0.0017414902892601 0.411526248370635 0.212771095925906 0.907169518693999 0.856949501213681 0.880822120592052 0.807633823186107 0.979161873863907 0.000759920996599399 0.233630368804488 0.105404438997082 0.809889055351471 0.723105076562686 0.763140262041156 0.646672182114999 0.953453899390083 0.0029614237960744 0.543512706622635 0.315150154879023 0.943305127353577 0.910709838108486 0.926381533588718 0.877273422397607 0.9876547816816 0.0015596920857243 0.385067365266986 0.1948596499577 0.897441942022991 0.84287094377608 0.868733138348949 0.789891765061112 0.976785222705881 0.00257545640510234 0.508614592478248 0.285736712486021 0.935334451194485 0.898648981717233 0.916242844353984 0.861383577411843 0.985825488705827 0.00246061977107058 0.497183316834254 0.276496049047289 0.93251292735958 0.894407482076382 0.912666084953344 0.855832727673783 0.985172093279709 0.0020997684901042 0.457548773220882 0.245852295412547 0.921795709472549 0.878427876947477 0.899138007746842 0.835091822771397 0.982661879313652 0.00408127979715675 0.621602710239832 0.388342182678856 0.958256442029357 0.933652441526419 0.94553818915481 0.907938853552749 0.991021724960439 0.00170015626416584 0.405711640886129 0.208768499176868 0.905123195933091 0.853974343195261 0.878272937716652 0.803867746531648 0.978665203041668 0.00623725352924646 0.715582358259666 0.493003043645244 0.972343995305106 0.955659100716747 0.963755536344498 0.93790717433424 0.99411955576763 0.00480054935757552 0.659125303673737 0.427699363360628 0.964312416951497 0.943065782267349 0.953349448246135 0.920690518580923 0.992362141998068 0.00503280558297172 0.669711243879641 0.4393591605648 0.965910875115582 0.945562161290772 0.955416238882676 0.924089008585121 0.992713737000751 0.000994952006652896 0.28532294468037 0.133674644570182 0.848000592475652 0.773754108776515 0.808406481102216 0.705610251067686 0.96406209455259 0.00442954873375385 0.640743669598856 0.408045935309002 0.961424813905807 0.938568559630481 0.949621136789292 0.914585954376617 0.991724660300199 0.00208890908114213 0.456259419532752 0.244890179691869 0.921420314984887 0.877871889903626 0.898665808502035 0.834375014497719 0.982573129707887 0.00151056149488616 0.3775052719176 0.189879514271431 0.894453676985899 0.838578627031079 0.865034176603906 0.784522191719686 0.97604710305133 0.00680659943441789 0.73313339724911 0.514979548867865 0.974612735777227 0.959239197024612 0.966704699525835 0.942834829828096 0.994611852623413 0.00252907327242061 0.504060274582182 0.28203266661273 0.934223634412437 0.896977397620298 0.914833935814257 0.859193676959655 0.985568618593507 0.001970591927322 0.441805616110545 0.234247658070681 0.917084419909258 0.87146825777753 0.893219859845818 0.826142359629773 0.981543956865875 0.00148181782466499 0.372994590624301 0.186937465311907 0.892623406357764 0.835957132380289 0.86277201415266 0.781251816967162 0.975593129333601 0.000884714110270854 0.261970985946773 0.12063909415612 0.832222958801728 0.752518811630438 0.789538967832318 0.680619053573404 0.959760042040634 0.00273640172222746 0.523792070546718 0.298300807032043 0.938914735890146 0.904052044178239 0.920790643305205 0.868482528956838 0.986650176812782 0.00184923891205888 0.426164180312328 0.223018592589804 0.91211165009837 0.864164922506651 0.886992205499359 0.816804951269328 0.980354261287919 0.00160283175152786 0.391558048748028 0.199182696724994 0.899929912426102 0.846456262408971 0.871818085368426 0.794391056802148 0.977396871607393 0.00302412897916257 0.54872192029058 0.319703535654841 0.944418651163837 0.912404105724187 0.927802007437027 0.879518206748861 0.987908415189313 0.000604164237761315 0.195061871738257 0.0856384858846419 0.77202222411896 0.674891329629316 0.719190433217271 0.592647031489773 0.942139781806767
2601 0.00430180637999229 0.605651740579436 0.511676896508134 0.996794543164815 0.996517691049822 0.881887893798924 0.942686651990494 0.981241244435998 0.00310720675002458 0.525617752518143 0.430504326337313 0.995562338362369 0.995179576605482 0.84342301514 0.922276721257357 0.974185058864866 0.00134813726760071 0.324273192848299 0.2466504563362 0.98981313302153 0.988939993844211 0.699970522116371 0.837116382988295 0.942344458811615 0.0019374815928686 0.408312199135198 0.320102306044443 0.992893914456491 0.992282777166228 0.770372007890844 0.880816251294352 0.9591891366396 0.00113368360428768 0.287477086132611 0.21584882580632 0.987906864285297 0.986872501530548 0.66232916340096 0.812061419745982 0.932164150361814 0.002409277680505 0.461939710658151 0.369376897081658 0.994280188043535 0.993787527034064 0.80671798065294 0.90190682761672 0.966931637896987 0.00124591551521321 0.307217933669346 0.232274439846422 0.988985436475733 0.98804221063512 0.68313180340914 0.826062096613193 0.93790183998996 0.000204651043499105 0.0678294260146438 0.0472961891793771 0.936439912600277 0.931309510282505 0.261312163608286 0.437973641440947 0.712502104497583 0.00308810043288929 0.524074777847911 0.428988069567387 0.995534919603477 0.995149804417195 0.842604194743843 0.921832049009951 0.974029002984775 0.00179114194072721 0.389448911858262 0.303225746689926 0.992316676354512 0.991656312630871 0.756158157534212 0.872305654844139 0.955995350503415 0.00169119993912701 0.375863167198553 0.291213207124599 0.991865513239043 0.991166718274377 0.745397768120604 0.865760781549857 0.95351132476843 0.00218771472029058 0.43801357401226 0.347151814415436 0.993703165882248 0.993161146429791 0.791193108987879 0.893013772066699 0.963696394294801 0.00201720567843416 0.418108525767252 0.328958901949093 0.993173385697029 0.992586104012571 0.777441269234033 0.884993001434413 0.960741752669782 0.00161658482526572 0.365321284071227 0.281972900206166 0.991492621251179 0.990762091262419 0.736725527217426 0.860420629310686 0.95146627454424 0.00261145887347691 0.482069815781345 0.388384940787087 0.994721746825261 0.994266899025434 0.819003179910313 0.908825526977094 0.969419518917157 0.00269126364132716 0.489609078969022 0.395578082409642 0.994877870299932 0.994436401024321 0.823434244587785 0.911295776587221 0.970301703222473 0.00173529359320525 0.381930564803357 0.296563424562513 0.992070918282726 0.991389615506359 0.750259735874624 0.868729041848057 0.954640926755245 0.00136718100535076 0.327358560418674 0.249269713277444 0.989953792051646 0.989092576219268 0.702912077240324 0.839022559451714 0.943102883017193 0.00390817778065357 0.582419018834391 0.487591805873632 0.996471441345246 0.996166790561293 0.871475887939141 0.937252932668787 0.979382836174846 0.00154545951803485 0.354937050823021 0.272938993824266 0.991103948460923 0.990340368237108 0.727891784763926 0.854919955977513 0.949342366764903 0.000628863529772085 0.182800576077645 0.132407025483632 0.978398028766276 0.976569635977431 0.520955881834953 0.705503026721416 0.883972598551997 0.000542195725752433 0.161669094026968 0.116272116972655 0.975029146123392 0.97292350192956 0.48388026994778 0.67376609836621 0.867866571388936 0.00270146264023818 0.490556888945033 0.396485268151279 0.994897161432218 0.994457345569536 0.823984994879706 0.911601887258549 0.970410801054571 0.00126357238293026 0.310224897863822 0.234796483256485 0.989137869508729 0.988207541536188 0.686173863534676 0.828077305561895 0.938717423771155 0.00237399361743242 0.45826608164443 0.365938746337345 0.994195465268887 0.993695553155872 0.804401594190307 0.900590654980299 0.966455490753149 0.000821963667237326 0.22626681652139 0.166329592568289 0.983391736232404 0.981978225888209 0.587065599850978 0.757976490252341 0.908758939636567 0.00421845885100422 0.600949239428179 0.506766390255429 0.996731144639769 0.99644883636482 0.879825828975099 0.941615772266496 0.980876129682191 0.0015436149241005 0.35466323925946 0.27270169684787 0.991093396203342 0.990328919079252 0.72765481083452 0.854771536382685 0.949284812840857 0.00015599670006998 0.0525484691243636 0.0364601330816613 0.918233157537755 0.911771615195873 0.212373109925465 0.372639438955195 0.653859382233824 0.000262294235257093 0.0853093826461839 0.0598242308180557 0.949708446816727 0.945586813469821 0.311966561331964 0.499707060735059 0.760566091264086 0.00254618675426474 0.475736793049536 0.382374038713996 0.99458681760807 0.994120411154806 0.815210781602565 0.906700764793021 0.968658162626798 0.00138751062107712 0.330621444592372 0.252045912411209 0.990099729962307 0.989250888882479 0.70598937969982 0.841008895050718 0.943890833722048 0.000766069249074345 0.214166406042649 0.15678502003402 0.982200543774577 0.980687643375143 0.569881639567751 0.744813259774207 0.902744258755332 0.000571930441118403 0.169040713415107 0.121874698996441 0.976297298939764 0.974295771463184 0.49722972869326 0.685397381851476 0.873873011353292 0.000989330611885999 0.260376561493527 0.19366539108446 0.986164795106484 0.984983692752179 0.631195213215288 0.790363417593433 0.923017831544049 0.0019338327226685 0.407855971903066 0.319691387001752 0.992880575888421 0.992268300387992 0.770037721580078 0.880617830913083 0.959115137223754 0.00198346754497146 0.414002535699211 0.325239058066576 0.993057840257156 0.992460693857784 0.774503343372787 0.883261644779405 0.960099331308433 0.00249881246142953 0.471042975614917 0.377937322942146 0.994484496093598 0.994009326594901 0.812357529664215 0.905095713654135 0.968081459059955 0.00135984576189583 0.326173470510183 0.248262978793559 0.989900074950667 0.98903430520354 0.701785894989732 0.838293638833885 0.942813125356522 0.00185120862663084 0.397334520027975 0.310252658321767 0.992564569650678 0.991925338407328 0.762199504509041 0.875941485498122 0.957364758592601 0.0040592145018745 0.591647817041433 0.497106764678444 0.996602800582324 0.996309449165746 0.875679970161473 0.939454898324271 0.980137680128039 0.0027910686706085 0.498736035245551 0.404340825495897 0.995060618198102 0.99463481477014 0.828680456807549 0.914203408422891 0.971336019400458 0.00367712848970027 0.567471093695361 0.472324820343588 0.996249692176206 0.995925974156858 0.864467314167934 0.933557790944435 0.978110759123716 0.000410717302680726 0.127447898366593 0.0906215454505865 0.967292756164027 0.964558460944766 0.415237601364645 0.610024441245681 0.832628588016797 0.00174716532088293 0.383544131111659 0.297990218193781 0.992124463817506 0.991447722254649 0.751537272321414 0.869505960282946 0.95493575734179 0.001620637711113 0.365902986613668 0.282480955618953 0.991513750087683 0.990785017572994 0.737211690368692 0.860721558967775 0.9515819579062 0.00159694632430695 0.362487494356208 0.279500921435137 0.991388734442646 0.990649367807476 0.734344145332744 0.858943880319451 0.95089781686654 0.00140744130616456 0.333789843493008 0.254747882039771 0.990238751439653 0.989401702357404 0.708945149413831 0.842909310795148 0.944642450064741 0.000781273101313003 0.217495020571064 0.159402706328024 0.982541140975243 0.981056631972624 0.574695677494909 0.748533344669471 0.904457375452534 0.00191121044325815 0.40501174988077 0.317132709644607 0.992796750855912 0.992177323141642 0.767943347262832 0.879372797488664 0.958650310295142 0.0010575318801884 0.273431917832209 0.204299767516582 0.987046355359002 0.985939438206138 0.646589299573471 0.80120618699391 0.927627744508386 0.0027640981806444 0.496301805575409 0.401997833744371 0.995012528687417 0.994582602233871 0.827293650493146 0.913436580980161 0.971063665614213 0.00188605713770968 0.401817212538176 0.314265208122288 0.992701203641958 0.992073625151808 0.765569516796681 0.877957688512164 0.95812093505117 0.00234619200949919 0.455336154880449 0.363203353746136 0.994126924676826 0.993621147420272 0.802537065751817 0.899528517462249 0.96607057215374 0.000699342912821834 0.199217865231083 0.145102086660586 0.980534028365945 0.97888252462764 0.547399765170171 0.727096269395221 0.894438000706062 0.00161959784415652 0.365753837872408 0.282350669769821 0.991508338967482 0.99077914610955 0.737087124271087 0.860644471696406 0.951552329049522 0.000271801163067036 0.0881297090536348 0.0618589981155172 0.951382437326838 0.94739039571185 0.319661455142274 0.508609554981151 0.766991175649993 0.00345483538668482 0.552050797783181 0.456759682954709 0.996008463755395 0.995664014073862 0.856966534023887 0.929569155931894 0.976730044971134 0.00132348714592537 0.320237404071315 0.243232990108124 0.989625116260268 0.988736045135979 0.696075539513946 0.83458107246472 0.941332252094261 0.00278872556539062 0.498525485993023 0.404137997745262 0.995056477055538 0.994630318563452 0.828560856809204 0.914137326703966 0.971312561163984 0.00126119998313002 0.30982239094745 0.234458577092358 0.989117633913093 0.988185593487982 0.685768523323486 0.827809255125493 0.938609087271184 0.00275731011657505 0.495685439157061 0.401405252064194 0.995000277842958 0.994569301114609 0.826941080550463 0.913241424751144 0.9709943034541 0.00239084165383898 0.460026433701904 0.367585087421121 0.994236230294151 0.993739806937767 0.80551452817761 0.901223489894958 0.966684544254205 0.0015855403805981 0.360830048230058 0.278057424250209 0.991327226382192 0.99058262880698 0.732941213561175 0.858071785772474 0.950561515180117 0.00212320587804754 0.430644331415412 0.340385356841059 0.993512675103344 0.992954374828285 0.786194454759866 0.890114080272346 0.962632279515154 0.00208188700273016 0.42582233919961 0.335977626063995 0.993384501839484 0.992815250721391 0.782865403513326 0.888172953024237 0.961917373766557 0.0015338215346086 0.353205623310258 0.271439246480718 0.991036950475373 0.990267676042384 0.726389729346785 0.853978436756261 0.948977045283574 0.000960451959406542 0.254706575661442 0.189076744932189 0.985754321312051 0.984538726472558 0.624265787637125 0.785407849369661 0.920884166229947 0.0016194853198754 0.365737694258788 0.282336568682556 0.991507753015607 0.990778510308995 0.737073637874763 0.860636124955019 0.951549120732318 0.00124978701465926 0.307879482658193 0.232828845192012 0.989019224021755 0.988078856681787 0.683803842931285 0.826507984741481 0.938082517625928 0.000274095768685043 0.0888078314860484 0.0623487994816917 0.951769917009682 0.947807946357711 0.32149301195005 0.510711037251401 0.768490635105787 0.00190713802587597 0.404496847961845 0.316670068444844 0.992781451150459 0.992160718160057 0.767562273872698 0.879145911751067 0.958565510455103 0.00198355879224556 0.414013718421889 0.325249173936222 0.993058158022385 0.99246103874884 0.774511393541909 0.883266397500893 0.960101097078809 0.00144815953249408 0.34017089905787 0.260208076506422 0.99051098946708 0.989697042516018 0.714803095702964 0.846654214361389 0.94611715759568 0.000256074645219204 0.0834548482047446 0.0584882904018498 0.948549498271932 0.944338450320346 0.306837625492273 0.493706356796333 0.756167508428203 0.00123339464141038 0.305069757932942 0.230475959713494 0.988874727563786 0.98792213700826 0.680938692086799 0.824604243364853 0.937310229179277 0.00269269795680579 0.489742584183832 0.395705826279967 0.994880592054441 0.994439356051932 0.82351190573113 0.91133895350661 0.970317094428312 0.00177460534649293 0.387241786049838 0.301266156276952 0.992245507310266 0.991579078681509 0.754440817582999 0.871267060805108 0.95560279701293 0.00218712784379004 0.437947387199305 0.34709087769112 0.993701483200848 0.993159319903486 0.791148684069263 0.89298808010646 0.963686986031577 0.000265133875768377 0.086153610697523 0.0604329187549704 0.950220401440523 0.946138345672106 0.314283116608483 0.5023997476319 0.762522006854302 0.00139872243078526 0.332407478774778 0.253568271256483 0.990178417812779 0.9893362507013 0.707659449080012 0.842083565245522 0.944316136688481 0.00113498785995101 0.287712928790185 0.216043723004856 0.987920608664184 0.986887405904204 0.662586558528774 0.812237035258896 0.932236903160797 0.00536274566064069 0.657140672886031 0.566656661691551 0.997429797856657 0.997207658358669 0.903081105671689 0.953545223196309 0.98491218323271 0.0013806153799175 0.32951830341099 0.251106594038501 0.990050708728336 0.989197710464335 0.704952799717682 0.840340692726896 0.943626036459737 0.000901578317545431 0.242874940764882 0.179559257369118 0.984837293741281 0.983544754468509 0.609301779006437 0.774543729788775 0.916146514789686 0.000804865829621535 0.222604963687887 0.163432858797013 0.98304462210911 0.981602121977091 0.581956476489697 0.754096245213746 0.906999508817759 0.00215025578028936 0.433757692493678 0.343239569247057 0.993593934432625 0.99304257837687 0.788319263072728 0.891348856934084 0.963085970672995 0.000931667947547589 0.248968333248291 0.184451139469335 0.985320243047946 0.984068206618144 0.617095434181542 0.780230064489939 0.918636588924264 0.0015702229930254 0.358590667998833 0.27610983647392 0.991243231900971 0.990491492181251 0.731033747567081 0.856883548831104 0.950102583373509 0.00243684232646033 0.46477532123924 0.372037186063343 0.994344677882505 0.993857537220674 0.808489878291128 0.902911111204105 0.967294334857848 0.00193619588175492 0.408151523362648 0.319957571459654 0.992889220191666 0.992277682325359 0.770254329875243 0.880746411285915 0.959163092824613 0.00302105080042425 0.518580176029631 0.423603067528115 0.995435967688045 0.995042360356166 0.839661947132209 0.92023062254023 0.973466155055619 0.00106174052883802 0.274222529550325 0.204946872252901 0.987097093628487 0.985994450650562 0.647497332249161 0.801838706144728 0.927894218222435 0.00197353296512758 0.412782466783036 0.324135883015781 0.993023068925422 0.992422954408068 0.773623435692388 0.882741870624876 0.959906145006175 0.00191372482304173 0.405329216821707 0.317418041411811 0.992806164875766 0.992187540329249 0.768178006741156 0.879512456659497 0.958702494409899 0.000465102011740689 0.14193523644225 0.101409255228055 0.97100788351055 0.968574079161438 0.445727491581774 0.639183249831507 0.849256087733437 0.00105989861407274 0.273876729403182 0.204663795807814 0.987074936971785 0.985970427465028 0.647100505713678 0.801562379532143 0.927777837609003 0.000819961109433568 0.225839705822884 0.165991349605895 0.983351817008832 0.981934971597271 0.586473658741455 0.757528358849798 0.908556315534665 0.000691257665447538 0.197367965375758 0.143664543040376 0.980310672688724 0.978640632119111 0.544515189390012 0.72478114921523 0.893334230261029
2621 0.00109573314446842 0.637241800490119 0.168128995248512 0.844242806879515 0.867574390953304 0.452211541409601 0.700233220069039 0.990384205891383 0.00150330338107858 0.706835078108264 0.217159560507798 0.881508264578327 0.899919421269943 0.531187025257122 0.762250572365783 0.99297573296237 0.00189454777578828 0.752458794776988 0.259111941615283 0.903653794201078 0.918940410188625 0.5882213553234 0.801670069908825 0.994420397366116 0.0016403713829098 0.724612345235104 0.232383453352911 0.890336820239318 0.907520116765466 0.552877850698372 0.777724207869654 0.993559772539735 0.00133309135064009 0.681294507175478 0.197398890375038 0.868350956121063 0.88854800873291 0.501143856149535 0.739760325369281 0.992084618608556 0.00195276263765826 0.758063607882313 0.264975569691994 0.906261726070882 0.92117065471619 0.595546009502923 0.806447256601986 0.994586147414159 0.000862762905462598 0.58033297785735 0.137262170177872 0.810132224653124 0.837590443688271 0.393884858698751 0.647743788179254 0.987816492528534 0.000659697991870784 0.513891286340163 0.10843967199925 0.765362636195952 0.797678397444957 0.331907052785907 0.584330298984958 0.984122584179547 0.00228154824503999 0.785503432522134 0.296436008472781 0.918696011362937 0.931776164790866 0.632481962937283 0.829632800590027 0.995364220684916 0.00284160994029602 0.82025986663448 0.344286576490534 0.933692133008639 0.944505449519301 0.68199545312744 0.858526496015404 0.996276580351726 0.00192025624966135 0.75496556962407 0.261712809280703 0.904823129315009 0.919940651744142 0.591488367166902 0.803808433239508 0.994494827102423 0.00147830268774854 0.703342701717199 0.214317889929158 0.87974269116038 0.898396561397795 0.527002422009998 0.759193441837566 0.99285761116765 0.00210146490530406 0.771293776520138 0.279543417556804 0.912325051883563 0.926347991740678 0.613127857720725 0.817667975247696 0.994968056435227 0.0017339077708649 0.73555767345047 0.242439210589071 0.89564400059601 0.912077827541004 0.566565985482797 0.787178587344706 0.993905643384022 0.000107694365318535 0.147109037833874 0.019458591181103 0.347345364868597 0.391457426195463 0.074978926079968 0.186568744090224 0.910014800969307 0.00369703016104834 0.855959233289322 0.406070902907389 0.948282464120963 0.956826447304984 0.736328939093286 0.887666340730313 0.997138089042198 0.000754473088768705 0.547335755515489 0.122126319623719 0.788622292952748 0.818494287742375 0.362335887347821 0.616544696754251 0.98609062331015 0.00157155149103608 0.715963980414357 0.224813974306652 0.886074662559451 0.903853683663896 0.542243309776999 0.770214856632424 0.993279183372382 0.00270738760533969 0.812994743113332 0.33341701462924 0.930624173717415 0.941906676085519 0.6713806400957 0.852530035144636 0.996092184254818 0.00125379159534346 0.667815074924294 0.187850337258916 0.861170817200597 0.882320134189763 0.485795747412079 0.72776558491069 0.991587535806249 0.00252182153118284 0.801929734369604 0.317787253963977 0.925884737060937 0.937886563925669 0.655487161374983 0.843353580981094 0.995805059897143 0.00110661516993934 0.639525634021837 0.169517217665308 0.845539302822753 0.868706881253979 0.45466338129518 0.70230574122261 0.9904779662425 0.000955697464549768 0.605045943223917 0.149844191547983 0.825384664513737 0.851042683039304 0.418577205704867 0.670739354679395 0.98898921582831 0.00138076697947567 0.688885383164196 0.203032952933568 0.872321496915105 0.891985177428816 0.509939123318042 0.746476859634121 0.992356196748541 0.00133519082583545 0.681636556841985 0.197648660436018 0.868530988150136 0.88870396100157 0.501537792210429 0.740063567319397 0.992096982999356 0.000903522252758106 0.591541629690355 0.142825673407277 0.81713724645199 0.843777768004182 0.404967375363361 0.658212371736804 0.988360181842315 0.00107590938708842 0.633006232741011 0.165588187827279 0.841824251956598 0.865460388032616 0.447688039493876 0.69638271327944 0.990208576074703 0.00027692098028586 0.307282775401741 0.0485583585423179 0.577830983612456 0.623261316471115 0.172500946365054 0.371016740801827 0.962974492362216 0.00236969724095664 0.79183588631778 0.304421382459988 0.921489318300034 0.93415229544809 0.641268855350485 0.834936217722046 0.995536287195159 0.000643294715490784 0.507595379652209 0.106027672682783 0.760807731397379 0.793581632185717 0.326343917440821 0.578197876354137 0.983724054815231 0.00340637998642995 0.845528858115349 0.386415790227638 0.944100866006569 0.95330164955164 0.720068863164847 0.87920795308126 0.99689375101559 0.00330239353594661 0.84142217553055 0.379066931471078 0.942436353984916 0.95189715068585 0.713755936169396 0.875865191257294 0.996795920950571 0.00075394390080851 0.547161778989708 0.122051058224615 0.788505218411656 0.818389948112044 0.362173666168279 0.616378676503986 0.986080989036796 0.000682529265597019 0.522391403033484 0.111775414237062 0.771421404100598 0.803117368344766 0.339499315917367 0.592575235724073 0.984645889743061 0.00290381158301407 0.823439272043741 0.349205435136996 0.935023988433551 0.945632756298709 0.686686405816143 0.861143593853508 0.996356274405694 0.00169787028575869 0.731445074716334 0.238596086110602 0.893661131978145 0.910375971404045 0.561392381842721 0.783632646465492 0.993776871693533 0.00215309023940891 0.775555695922696 0.284467839363767 0.914251047268305 0.927990253067691 0.618880782740931 0.821265974285 0.995088369189729 0.00306523892975898 0.831190498059331 0.361636012747691 0.938243904276202 0.948355986945878 0.698241151720047 0.867505892840071 0.996548061611512 0.000748579094376278 0.545390469132657 0.121287347869992 0.78731098316264 0.81732536694209 0.360524436751648 0.614687452993651 0.985982560386495 0.00110295871663812 0.638761455678932 0.169051276882104 0.845106080472535 0.868328519119613 0.453841988344844 0.701612555756543 0.990446666378661 0.00520872367021445 0.893447509603897 0.491023789732484 0.962787176687676 0.969013213866317 0.797589795043854 0.917695953232171 0.997970072402457 0.00351213373036737 0.849493592242189 0.39371477559738 0.945698083998342 0.954648600203744 0.726211016376011 0.882428461604269 0.996987320126697 0.000940304189426925 0.6011553910989 0.147785420598871 0.823029746305146 0.848970479822467 0.414626929410728 0.667139916949721 0.98881080986429 0.00205638007869681 0.767437557763122 0.275187524725842 0.910571050276468 0.92485142119972 0.607960323911013 0.814405522012282 0.99485807040688 0.000111669754117357 0.151716011750183 0.0201624743661855 0.355608529769829 0.400126630690385 0.0775323650506341 0.192133086392831 0.912939653513076 0.000179528581469269 0.223332846413591 0.0320244487630158 0.470130726829823 0.517472605596315 0.119045476706846 0.276607454912357 0.944007939152653 0.00019231542988331 0.235495989507422 0.0342277295206405 0.487301663712538 0.534628013456801 0.12645366972082 0.290586476980014 0.947536109811823 0.000374209390028467 0.374801458720539 0.0645232072494468 0.649093346698571 0.690956475458376 0.219801311129532 0.443572203337922 0.972336833570391 0.0032089789866727 0.837543050044995 0.372314823914534 0.940854541447084 0.950561676992971 0.707838211883653 0.872701141114644 0.996702648568414 0.00104231169096499 0.625597682647532 0.161246582279252 0.83754931527313 0.861719321744561 0.439848918309562 0.689626245993105 0.98989581352613 0.00150175219267449 0.706620780140932 0.216983840875047 0.881400225502676 0.899826261562845 0.530929537755972 0.762063146259952 0.992968517633426 0.000663415610149917 0.515295896470686 0.108984527433849 0.766370964409604 0.798584398668409 0.333155152050322 0.585695466476172 0.984210210261081 0.000677813270192579 0.520660047675673 0.111088422653747 0.770195669462634 0.802017979474514 0.337945214349957 0.590899056145669 0.984540640706537 0.00219171705369046 0.778642343840574 0.288108886493023 0.915637780798721 0.929172009272011 0.6230749099555 0.82386676081195 0.995174699942829 0.000981167163701262 0.611319457058216 0.153229011629289 0.829146586300483 0.854349372477211 0.424997793539853 0.676527256905545 0.9892722443067 0.000186594024223787 0.230101046009451 0.0332431177588785 0.479758164965692 0.527105101209113 0.123154351207767 0.284398965539938 0.946013997872431 0.000431372829365145 0.408671899117914 0.0736575762917775 0.680760885295376 0.720473017725211 0.245157144029078 0.478896945081634 0.975915673664319 0.000937300548911253 0.600387299762567 0.147382543435844 0.822562821449531 0.848559404186787 0.413849871818855 0.666428387550784 0.988775322485988 0.00188670051366401 0.751683402936912 0.258314424490689 0.903291132973269 0.91863010871261 0.587213730667315 0.801008060884814 0.994397276613822 0.000559991377025824 0.472931222700498 0.0935754586684583 0.734650693189691 0.769924768523039 0.296601758310748 0.544039314119809 0.981346507678096 0.000195253680163317 0.238237328004847 0.0347326060592869 0.491091297412473 0.538399197507368 0.128138431237762 0.293722722802337 0.948284921168918 0.000427752942450545 0.406636151733225 0.0730844034017036 0.678925919943849 0.718772017863125 0.243600376069969 0.476793441417158 0.975716721974535 0.00047189930722057 0.430545722502888 0.0800267586776649 0.699959319170542 0.738201667566431 0.262159079229345 0.501342754248369 0.977939267241611 0.00153565152508276 0.711233880993765 0.220806214897113 0.88371734486028 0.901823484686126 0.536493105676812 0.766093047458641 0.993122901193605 0.00301568562102123 0.828884225578308 0.357870585712106 0.937289848865399 0.947549417613774 0.69478549486883 0.865615546136817 0.996491365088097 0.00131524539950718 0.678357126799812 0.19526954301194 0.866800536951137 0.887204551512133 0.497770079239591 0.73715390819769 0.991977937846981 0.000835961908056717 0.572621952001044 0.133564657104432 0.805226438525294 0.833248089646203 0.386370389782869 0.640504099399854 0.987430465086225 0.000277940950208112 0.308066123944888 0.0487285433127018 0.578727825387503 0.624124427180672 0.173026522084171 0.371875342174247 0.963105389437772 0.000686606205410082 0.523878110366958 0.112368462893144 0.772470561369794 0.804057996289607 0.340836967662352 0.594013261463386 0.984735729267949 0.0022852932930823 0.785780272567821 0.296778969025214 0.918818712652602 0.931880589635934 0.632863992075518 0.829865021267603 0.995371799748139 0.0005267949510351 0.45772013393116 0.0885166349587896 0.722561816175004 0.758915554463272 0.284006070283062 0.528835893297509 0.98019367827597 0.0032721396192735 0.840186215654033 0.376895967356465 0.941933369207906 0.951472576639943 0.711865678936216 0.874857755432926 0.996766294274379 0.000288162069622993 0.315819409571229 0.0504306282030637 0.587509144873639 0.632560268179935 0.17825674160984 0.380351785735461 0.964367763281935 0.000290330292354636 0.317441860807968 0.0507909159145573 0.589325103597853 0.634301347095397 0.179357756059576 0.382120600526126 0.964624529623592 0.000486411691580483 0.437990702053027 0.0822864187696581 0.70628489136615 0.744015852257828 0.268062984001208 0.508917875662963 0.978583670394433 0.00160336112700357 0.720027787441997 0.228331046674604 0.88808507562176 0.905583785589934 0.547220768578484 0.773747759952598 0.993411850028974 7.02167300466841e-05 0.101086903265139 0.0127730263942983 0.257600672624547 0.295475277266168 0.0501942231693309 0.130084732134526 0.868306501089643 0.00179901813490085 0.742677998005647 0.249285946004255 0.899045476071796 0.914994483127568 0.575611234223754 0.793299565086446 0.994125296440627 0.0017631610838012 0.738804786548277 0.245530644289633 0.897200122053257 0.913412584355525 0.570677010441317 0.789972830669911 0.994006325829955 0.000463533885309675 0.426163978994494 0.0787191821305175 0.696187786311222 0.73472866413025 0.258712474644535 0.496869170844121 0.977549890309809 0.00238656479116187 0.793005361838068 0.305928947109134 0.922002144056473 0.934588279015025 0.642902747986445 0.835913730405526 0.995567770203394 0.000238635895363622 0.276540955625114 0.0421263050223382 0.541167621563069 0.58772838733042 0.152279053678633 0.337000682067712 0.957286525027169 0.0051713633271258 0.892756680620579 0.489215485429777 0.962527053299517 0.968795200887028 0.796419088888424 0.917147759160017 0.997955360613044 0.000757286564138742 0.548258480335018 0.122526238388556 0.789242562319983 0.819047013599423 0.36319697001177 0.617424953941335 0.986141621834654 0.000242664233684405 0.27990332817009 0.0428071502249294 0.545322239432544 0.591779432795896 0.154453123196192 0.340751925239459 0.95796594575766 0.000508815807444293 0.449109930969308 0.0857532796106604 0.715543394462237 0.752501775770999 0.276994461506133 0.520171149816186 0.979507796953091 0.00207018603192654 0.768632120950186 0.27652693652356 0.911115556201572 0.925316109686906 0.60955728953916 0.815416858682196 0.994892256793068 0.0013555155365503 0.684910394023209 0.200058688647804 0.870248765774644 0.890191482562834 0.505319591709407 0.742963143685956 0.992214716133899 0.000923752720435004 0.596885818895456 0.145560664708915 0.820425818328061 0.846677136630739 0.410319243791356 0.663180938591826 0.988612422461208 0.0019349650939741 0.756377150245577 0.263192733243749 0.905479501576487 0.920501928332538 0.593334420083404 0.805011313766049 0.994536526701173 0.00277533476748277 0.816744242105853 0.338963793858002 0.93221182867077 0.943251877294672 0.67684089707247 0.855627609294272 0.996187751401725 0.000121514713437927 0.162913812509984 0.0219013064684743 0.37519900732707 0.42056895890764 0.0837957123565856 0.205590991510425 0.919425557602777 0.00164370969659503 0.725018515924757 0.232746902163455 0.890535487855195 0.907690882315212 0.553381195510002 0.778076034914525 0.993572789689767 0.00139669848679422 0.691342171512537 0.204898184486585 0.87359553516462 0.893087050139467 0.512809642770148 0.748644801827359 0.992442846891677 7.71249740776229e-05 0.109939586891344 0.0140121822247442 0.275952306367062 0.315378893923016 0.0548619940522196 0.141078345143697 0.878672097782562 0.00137874836867583 0.688571305544388 0.202795997103958 0.872158236564951 0.891843943227428 0.509573002774616 0.746199501941739 0.992345075850126 0.00137139309981253 0.687421518167811 0.201931409239629 0.871559817060516 0.891326189420383 0.508234330848066 0.745183740720124 0.992304279477998 0.0013546278166807 0.684768807117831 0.199953726509022 0.870174675196955 0.890127341934066 0.505155610179227 0.742837848476074 0.992209647126312 0.0014504165299177 0.699347977571272 0.211123978562465 0.877710328888798 0.896642413857625 0.522246085812689 0.755689554257663 0.992721087115244
2641 0.00166333896246242 0.7071256808856 0.281061941471698 0.804077017088768 0.881378756249582 0.856957733566405 0.965133462332621 0.974295731817907 0.00251406289450807 0.78505818482079 0.371619708529758 0.861272461366245 0.918300551612587 0.900623717939743 0.976675826008685 0.98285884902113 0.00224433154741323 0.765240341319601 0.345464196561384 0.847113162893943 0.909349224037951 0.889967707950524 0.973938821106921 0.980833160132437 0.00304852402456222 0.815880642393176 0.417758662169244 0.882797477545753 0.931678981419948 0.916633979201875 0.980696144528429 0.98582888178192 0.00193767146488286 0.737767968848762 0.312971137715926 0.82705652249747 0.896459164067455 0.874701439267215 0.969929350264731 0.97786026073865 0.00456112106936185 0.869110078291218 0.518104117098486 0.918610930385197 0.953345150138993 0.942778232699718 0.987034168406615 0.990498005191697 0.00157150291750249 0.695207318453869 0.269711521417143 0.794960023805741 0.87530103363128 0.849841937353689 0.963167696906712 0.972831991456324 0.000963272037023126 0.582858130365776 0.184500665110311 0.703709660853425 0.811319135860189 0.776138083844604 0.941243020649786 0.956399638565141 0.00231593553720139 0.770847963567838 0.352616107639755 0.85114553379505 0.911910818911763 0.893012546515601 0.974725981349782 0.981416054990306 0.00204570947611514 0.748149201309339 0.32477805778586 0.834695002771004 0.901397755513065 0.880539517281647 0.971475136595359 0.979007181303573 0.00286145764596477 0.806147604484523 0.402395161547616 0.876064495831955 0.92752357329324 0.91165028095632 0.979456310584563 0.984913638250008 0.00249060522496702 0.783468117808498 0.369427785501171 0.860145762331109 0.917592699941677 0.89977942726755 0.976460778575271 0.982699798888785 0.0025126431521969 0.784962610369652 0.371487475891813 0.861204784374736 0.918258054854504 0.900573021949895 0.976662922051818 0.982849305715225 0.00384341588614689 0.848281468200899 0.475150611756643 0.904796559012265 0.945073795904888 0.93276560899023 0.98463924504261 0.988735586633925 0.000982672526907194 0.587702797788773 0.187522702914217 0.707854271858706 0.814355573435161 0.779586877129203 0.942337199268095 0.957224396068896 0.00749157965038162 0.916236147501583 0.639134038255431 0.94896116921107 0.971149681852833 0.964465025873254 0.992088905319451 0.994210284350848 0.00192401727147498 0.73639488858584 0.311449671617082 0.826040729839543 0.895799653168231 0.8739228317571 0.969722007214079 0.977706345947889 0.00299487075605255 0.813190126103275 0.413433003403151 0.880942116601334 0.930536545512501 0.915262848092492 0.980356071664835 0.985577901757899 0.00480135686185585 0.874865893223556 0.530965226219424 0.922384367752321 0.955586066940508 0.945497681350915 0.987677855529324 0.990971303546648 0.00131054121594016 0.655369125030557 0.235422744725902 0.763728949800047 0.854060729537336 0.825131471569384 0.956144071585583 0.96758925573813 0.00112199331078056 0.619447211516727 0.208587222367903 0.734526521187402 0.833590353109782 0.801546183560277 0.949139856113883 0.962340952142446 0.00173626509279316 0.715947385568339 0.289828365591063 0.810759960641676 0.885799425097107 0.862146156794547 0.966551291296731 0.975350497689951 0.00547529274307115 0.888618740682421 0.563663627021708 0.931324660965055 0.960864228985854 0.951914419898616 0.989185383736396 0.992079132795064 0.00163651726091379 0.703742045898594 0.277783356740925 0.801499051519108 0.879665710929554 0.85495005656594 0.964581338626752 0.97388476994338 0.00109490852413919 0.613663846844784 0.204577665230505 0.72972898928511 0.830169139311392 0.797626112411226 0.947945878296904 0.961444290501309 0.00236426921710325 0.774484570729051 0.357356601595982 0.853749601562745 0.913559814366511 0.894974566572147 0.975231039885908 0.981789921341589 0.00187191583496185 0.73102106391665 0.305582034034992 0.822052804064241 0.893204161275344 0.870860973732569 0.968903905011542 0.977098883341809 0.00233810930050135 0.772530719155212 0.354799473010276 0.852351575150275 0.912675042273367 0.893921651144455 0.97496021147806 0.981589455096159 0.00196444129239216 0.740418983565991 0.315934748952192 0.829014081900993 0.897728292091481 0.876200428102836 0.970327741811578 0.978155945849244 0.000698557997513019 0.503233666231486 0.140912684314155 0.632613080792216 0.757132429206996 0.71539212087154 0.920722828469238 0.940840020801084 0.0020672408440846 0.750120917965586 0.32708307682826 0.836137561864103 0.902326337663498 0.881638737798247 0.971764440618278 0.979221727931383 0.00110217263376358 0.615232088079596 0.205656984134021 0.731032590461977 0.831100415823023 0.79869256771121 0.94827156227122 0.961688932973576 0.000860334897049978 0.555125074195738 0.168084408055124 0.67959448460229 0.793390875044463 0.75587282967223 0.934665852561501 0.951431533924191 0.000884282604299175 0.561900617041563 0.171961966251529 0.685548152512623 0.797858968909193 0.760907775446559 0.936323961361079 0.952685687401148 0.000337079353040453 0.328246489284922 0.0733188623392555 0.453728257665586 0.600598710252011 0.548015811566906 0.848533788435089 0.884675021583173 0.00150603735816659 0.686102863810128 0.261400377007601 0.787926316074154 0.870574649234161 0.844322217407358 0.961625658862279 0.971682667574614 0.00202798308943179 0.746502481053109 0.322868567062281 0.83348821559535 0.900619945371431 0.879619143628963 0.971232480049679 0.978827202224601 0.00140617005913178 0.671118895877949 0.24835313429438 0.776217573281719 0.862633457830869 0.835075398737316 0.959008059335542 0.969729484491261 0.00335777364948424 0.829998225702407 0.441506488883709 0.892460426171935 0.937596697787837 0.923748184843965 0.982448158012627 0.987121166860899 0.00189473936249478 0.733401778024164 0.308164595735431 0.823821982105963 0.894356850369417 0.872220321956381 0.969267649639191 0.977369006760554 0.00591673789222436 0.89610647768386 0.582739059236197 0.936147736292731 0.963693611828802 0.955360783628599 0.989988577150554 0.992669002421682 0.000537366882977805 0.437930919240722 0.112024301134014 0.569777886129096 0.705686057423478 0.659085153920764 0.899321688852851 0.924423813667571 0.00260105391994079 0.790756969578008 0.379617820132474 0.865297280166742 0.920822949373884 0.903634601151959 0.977440215643788 0.983424045068989 0.0013118265619984 0.655590791605749 0.235599474155225 0.763906027402119 0.854183032307804 0.825273058284698 0.956185213407175 0.967620024288482 0.00166853996519678 0.707772896026284 0.281694270234346 0.804569195130375 0.881705313537416 0.857340638746699 0.965238541573545 0.974373931385031 0.00162054170796787 0.70168936277931 0.275816401043395 0.799931137703022 0.878621716147116 0.85372728951877 0.964244108678489 0.973633699001595 0.00115271530715445 0.625801492651804 0.213086829407783 0.739766514495728 0.837308090497739 0.805813046296578 0.950429626712052 0.963308895242658 0.00452159696654199 0.868112291648001 0.515920925098926 0.917954871249655 0.952954736805039 0.942304745527235 0.986921801431005 0.990415365682172 0.000575846584004826 0.455030625718615 0.11909483730761 0.5866524257475 0.719850898953839 0.674458176700565 0.905416251415354 0.929118585095218 0.00405181653020279 0.854979015075528 0.488385464085825 0.909266124781148 0.9477616171224 0.936014954836391 0.985420793586758 0.989310977657691 0.0014327476904372 0.675244214246142 0.251869935822028 0.779457806478285 0.86484031675051 0.837641663083369 0.95973887735017 0.970275081992157 0.00225011404955133 0.765703330745657 0.346047582953512 0.847446873219498 0.909561592834689 0.890220000586274 0.974004200661002 0.980881583407796 0.00352197608048307 0.836651755056243 0.453350705016043 0.896972762508259 0.940341728307232 0.927054997434399 0.98325547291557 0.987716229388913 0.00599826074081833 0.897381144427717 0.586082531732357 0.936965694724498 0.964172207647564 0.955944202335593 0.990124101297329 0.992768506827922 0.000495795046720295 0.418210545655019 0.104257555512726 0.549929279021207 0.688681714638565 0.640759009768687 0.891789370348853 0.918599541516992 0.00192305339132496 0.736297417636965 0.311342014806149 0.825968572719771 0.895752779880258 0.873867503100618 0.969707262518215 0.977695400011528 0.000341731946096782 0.331277290939027 0.0742560314439015 0.45712923420932 0.603883583309695 0.551410140261182 0.850287820896012 0.88606672185726 0.00269792665394588 0.796758753528747 0.388289790785364 0.86951381180064 0.923455141811392 0.906780362287651 0.978234691158989 0.984011238419547 0.00171409963967667 0.71332268309059 0.287186428390106 0.808777350761035 0.884490975637081 0.86060934674225 0.966132679575355 0.975039164464323 0.0022691560170061 0.767215182045722 0.347961411409932 0.848535595105497 0.91025396764648 0.891042711997616 0.974217203182681 0.981039331499666 0.00325629541121418 0.825609504667075 0.433928634091781 0.889469475861449 0.935770756205475 0.921550935372073 0.981909263333267 0.986723808860048 0.00274973765449746 0.799829991945059 0.392829772680184 0.871662715784773 0.924792551121953 0.908380211574684 0.978637121313796 0.984308576197853 0.00469219496020692 0.87231416808013 0.525206579073092 0.920713819094256 0.954594952882489 0.944294564700613 0.987393434436876 0.990762191166194 0.00109942949250948 0.614641369875381 0.205249744136626 0.730541790585031 0.830749939552437 0.798291164491174 0.948149053918996 0.961596914075336 0.006526663591268 0.904944875363696 0.60653064698256 0.941800988796587 0.966994036199626 0.959386778657587 0.990921182409741 0.993353591372506 0.000941741771354358 0.577346797466177 0.1811205809517 0.69897038089804 0.807831071338689 0.772182267315113 0.939979117586622 0.955446332212697 0.00160211913965366 0.699286750074194 0.273534897454614 0.798092093191645 0.877395135959771 0.8522914326104 0.963847177221314 0.973338120618846 0.000523343570078288 0.43142966914056 0.109419392179884 0.563280855847051 0.700161389680072 0.6531157190179 0.89690078525431 0.922554534392832 0.00221891782078433 0.763183714495423 0.342887943301226 0.845629097812431 0.908403959258346 0.888845045627459 0.973647549089106 0.980617409019026 0.00448405780132809 0.867150501403391 0.51382914220086 0.917321940569165 0.952577861264389 0.941847760081675 0.986813267764897 0.990335540580751 0.0028411546907577 0.805029218570597 0.400679151905153 0.875287076873719 0.927042063542176 0.911073424942418 0.979312129447165 0.984807164000041 0.000553907124809951 0.445410696754249 0.115077317642945 0.577197053646464 0.711946376402724 0.665867375793065 0.902034987802206 0.926515883532854 0.00231940369687972 0.771112796101394 0.352958571957011 0.8513354632398 0.912031228753624 0.89315576192837 0.974762904861514 0.981443390858432 0.0023454438297814 0.773081922824145 0.355518459443657 0.852746225462601 0.91292492559817 0.894218978221116 0.975036738614611 0.981646103205092 0.000669180701897372 0.492485908810279 0.135787960518095 0.622565064584158 0.749139533679062 0.706557933879835 0.917527326820906 0.938401152010884 0.00554104116725577 0.889801192633244 0.566613386755431 0.932088384726536 0.961313095437654 0.952460857267111 0.989313034447865 0.992172897304653 0.00193091926092427 0.737090747761637 0.312219585949894 0.826555681263765 0.896134070459737 0.874317609120786 0.969827171432868 0.977784413567805 0.00589983644021576 0.895838264968649 0.582039183014622 0.935975508963558 0.963592793876262 0.955237901311745 0.989960016062894 0.992648031397315 0.000509017590321082 0.424631140662055 0.106742508342487 0.556437992105398 0.694299290458798 0.646797829006064 0.894304456759584 0.920547009893579 0.00162639094679888 0.702444210497756 0.276537810738739 0.800508068849765 0.87900605264441 0.854177369959297 0.964368322325807 0.973726182622136 0.00226054031181657 0.766533548437706 0.347096863304921 0.848044919332851 0.909942011067126 0.890671997765817 0.974121261302723 0.980968279912243 0.00155461517968952 0.692909516119291 0.267585398027006 0.793190535601006 0.874115092645922 0.848455789746389 0.962781873664095 0.972544517238693 0.00503058006881487 0.879907202175843 0.542618018266956 0.925673928986346 0.957533236782441 0.947863008935974 0.988235397345309 0.991381126654309 0.0017399587718186 0.716380115777779 0.290266730199212 0.811086364310116 0.886014596260452 0.862398971312144 0.966620047210063 0.975401626599647 0.000741570993047957 0.518174634610491 0.148307921297128 0.646397024113575 0.767958167743366 0.727408559344805 0.924979111634816 0.94408183481338 0.002030090660216 0.746699391103313 0.323096157043305 0.833632615878745 0.900713063462713 0.879729311476299 0.971261546164859 0.978848761900005 0.00663188208392968 0.90632067911501 0.610365955256508 0.942677137141187 0.967504005761221 0.960009425800516 0.991064873698045 0.993459038819279 0.00232686872377663 0.771680768406704 0.353694488132653 0.851742640710852 0.912289293733062 0.893462731633541 0.974842016717499 0.981501958503202 0.00123933617492171 0.642628080605116 0.225503779927441 0.753487121423641 0.846949887451597 0.816913233173956 0.953737778939068 0.965788469476734 0.00239960186677923 0.77707100822642 0.360778568482366 0.855596449133472 0.914726817773017 0.896364019758641 0.975587687321288 0.982053865559296 0.000636812264877078 0.480092965136215 0.130070538130863 0.610838533729117 0.739701323388499 0.696167418386058 0.913694562276022 0.935470234523808 0.00674129136024495 0.907709965140753 0.614276358353193 0.943560824420991 0.968017947712289 0.960637076207368 0.991209573192566 0.993565217856142 0.00336620731707952 0.830353082061661 0.44212721743088 0.89270175601835 0.937743803017092 0.923925286807484 0.982491507886885 0.987153126169696 0.00256631062036901 0.788517448039045 0.376447836246935 0.863718065012839 0.919834391958001 0.902454173930703 0.977140999435725 0.983202830048598 0.00470533099751084 0.872626695401136 0.525906953676586 0.920918621728255 0.954716542183615 0.9444421318572 0.987428350009007 0.990787863563949 0.00181501050145516 0.724896406887911 0.299058768689167 0.817483420056133 0.890217828683741 0.867342650262025 0.967958429867404 0.976396506100247 0.00188663585882181 0.732561332354804 0.307249844806472 0.823197867479955 0.893950441490125 0.871740966528692 0.969139478434936 0.977273830576532 0.0036765197866911 0.842456843291387 0.464051641738261 0.900888103553697 0.942714180105392 0.929916447444979 0.983950485744136 0.988228306869662 0.00181566107119529 0.724967998664769 0.299134034107055 0.817536982177843 0.890252911404042 0.867383954131787 0.967969563157705 0.976404778932773
2661 0.0018658343725463 0.290265171421503 0.288072086493095 0.877346419821403 0.972138898251321 0.921544606157325 0.732587622352909 0.917689710908763 0.00633865121741466 0.582574839443077 0.579977980961325 0.960645187971115 0.991671562436796 0.97565944874952 0.903369734131448 0.974389585499071 0.00663236523514937 0.593618262745322 0.591041878758531 0.962333066131325 0.992039785059217 0.976718990035651 0.907276981522191 0.975503015878707 0.00602325005733358 0.570035503876995 0.567418560729388 0.958657010762581 0.991236516794269 0.974409575570409 0.898792882910071 0.973076304984008 0.0036052503526813 0.441846996115993 0.439217388516752 0.932639819022974 0.985409609062597 0.957869839418965 0.841338098523454 0.955714007104192 0.0045769089321782 0.501484704307041 0.498817365358263 0.946219993626983 0.988482491163871 0.966545960668985 0.87077475449852 0.964817785440614 0.00200948274216917 0.305809598854028 0.303549299331412 0.88512160371416 0.974082563880064 0.926751920567588 0.746891927628215 0.923131544001247 0.000657224418615777 0.125785824512412 0.124617255992193 0.715630545473849 0.924674214910845 0.805161636382749 0.490786740389841 0.796848893283326 0.00579191706004203 0.560354191238191 0.557724041601117 0.957067061488007 0.990887585299665 0.973408627135881 0.895152499659218 0.972024703985631 0.00449224243935251 0.496795525039942 0.494128405571502 0.9452574694656 0.988266978144711 0.965934122249981 0.868649394219126 0.964175512030446 0.00444569127035221 0.49417989563625 0.49151310242644 0.944713503616021 0.988145029434053 0.96558813655118 0.867450933947584 0.963812334380015 0.00497813821589185 0.522578158457187 0.519915635773752 0.950358333904551 0.989405170279516 0.969171188618038 0.879982201231934 0.967574078292644 0.00675882462791878 0.59819702760911 0.595629898041435 0.963016291229737 0.992188545998558 0.977147471300552 0.908864272328576 0.975953325864058 0.0012168961475251 0.210460590521199 0.208693168750745 0.823389578912133 0.957880506581541 0.884470795862439 0.641006703683071 0.879033398531631 0.000524992659174322 0.103074727680765 0.102092508769616 0.66776997186196 0.90744630188947 0.767473395127116 0.434962868376992 0.758035908672209 0.00657931473056825 0.591666576192437 0.589086383926123 0.962038927703917 0.991975689982034 0.976534451004144 0.906594643518008 0.975309081974754 0.00328413784587956 0.418902895344336 0.416307989456221 0.926515464389674 0.984000752523304 0.953926063396181 0.828439636271057 0.951578626582909 0.0030002546211775 0.397002488289522 0.394451156688532 0.920096872616124 0.98250848697265 0.949771887536114 0.815163493118181 0.947224507763483 0.00669064041252084 0.595741006569713 0.593168857195342 0.962650998718364 0.992109030328096 0.97691840879901 0.908015202852571 0.975712591343895 0.00203888056619146 0.308907762911817 0.306634679151392 0.88659310178419 0.974447441680569 0.927733705951099 0.749633197494839 0.924157884143726 0.00210883067054567 0.316170330100742 0.313868076082553 0.889947672719714 0.975275755395338 0.929967466288686 0.755923735067648 0.926493416099758 0.00282423703164633 0.38258136112083 0.380064293053646 0.915523955091106 0.981435365314872 0.946799095212632 0.805852347759388 0.94410981878834 0.00923179705916269 0.670899451939345 0.668539442203644 0.972718620310473 0.994283238648231 0.983207262381667 0.931766302170358 0.982324039754727 0.00702403626072879 0.607475858895505 0.604928859567531 0.96437212428618 0.992483263672548 0.977997087792372 0.912023973631288 0.976846286588123 0.00146624438035613 0.243147370255526 0.241189303374562 0.848917203709108 0.96479959689925 0.902218086340273 0.682738745693848 0.897519186523569 0.00201594020669473 0.306492497765245 0.304229362845376 0.885448085859242 0.974163600609061 0.926969851972875 0.747499187647438 0.92335935614957 0.000485260895705167 0.0960195715060702 0.0950974544096497 0.6500772576274 0.900617808181691 0.753127366712652 0.415720054837251 0.743302370777471 0.000488950307442288 0.0966793466246897 0.0957515645588188 0.651799083039718 0.901294012991606 0.754533591430301 0.417561865606084 0.744745592304104 0.000690320567256782 0.131292241224943 0.130080129049003 0.725528595566499 0.928027858057439 0.812758744243256 0.50307657294952 0.804691506160109 0.00358748374434124 0.440624619082709 0.437996577577944 0.93232767503295 0.985338153608343 0.957669303654535 0.840675143573294 0.955503686457113 0.000395253924335439 0.0796212694885709 0.0788428973118982 0.602077881025777 0.880677304220871 0.713023386337352 0.366882021666841 0.702233375397469 0.000404995039666411 0.0814245046651868 0.0806300485155804 0.607898373522524 0.88321312901877 0.717981200585664 0.372557581726281 0.70730107669768 0.00266834663236323 0.369225353441158 0.366743961569934 0.911015117777608 0.980369060393475 0.94385717622177 0.79678916016162 0.941028449990718 0.00607201345020714 0.572022654509392 0.569408669993778 0.958977338970243 0.991306705909411 0.974611084269761 0.899528430730597 0.973288024555706 0.00369102342404061 0.447674578605381 0.4450379423121 0.934107300883343 0.98574504088313 0.958811944356387 0.844462925477106 0.956702141147203 0.00251736939303036 0.355731934263065 0.353290434767614 0.906166153374182 0.979213099263441 0.940681313667757 0.787169930450908 0.937703134617661 0.00123385984145189 0.212773048448534 0.210991396548679 0.825396185321121 0.95843619296659 0.885879597646431 0.644190049077715 0.880499547259943 0.00413689967050503 0.476123092407371 0.473462532597165 0.940813650843544 0.987267501693553 0.963103249962315 0.858914973797149 0.96120436890541 0.00571090731537329 0.556861141957735 0.55422671933065 0.956481163646573 0.990758773317101 0.973039457415063 0.893815409229548 0.971636881001585 0.0046978256355423 0.508033363907231 0.505366503656432 0.947537640434793 0.98877695948874 0.967382774031739 0.873694120006583 0.96569629285427 0.0115197430864793 0.718286216782954 0.716122235952457 0.978067540247101 0.995423984991482 0.986528209285264 0.944687959190119 0.985817133971816 0.000736177489733054 0.138808688743255 0.137538170118622 0.738157581118484 0.932210016384573 0.822356818826782 0.519157492346273 0.814608784383879 0.00321820181527528 0.413958157064229 0.411372197578489 0.925118030559327 0.983677240569337 0.953023459788061 0.825528335359971 0.950632415836201 0.00240780966409671 0.345575687598432 0.343166765250244 0.902303943857141 0.978285460698967 0.938142774220851 0.779601098147216 0.935045944677759 0.00435201806170406 0.488834039367262 0.486168366953036 0.9435856307761 0.987891825981461 0.964870281315666 0.86497215072456 0.963058851919435 0.00132928869892561 0.225534794792861 0.223676645068648 0.835886723194209 0.961308127494973 0.893206353140657 0.661097582712123 0.888128093086818 0.00300615776834678 0.3974745531173 0.394922174676067 0.920241697263391 0.982542336721007 0.949865856822536 0.815460363863572 0.947322978493654 0.00255385463311549 0.359045008689121 0.356593356061134 0.907385612089495 0.979504715678325 0.941481182661281 0.789576747227647 0.938540538410488 0.00254028261598488 0.357816549131845 0.355368634000648 0.906935699791083 0.979397196555994 0.941186167739547 0.788687808629287 0.93823167124184 0.00726238862440305 0.615460730961384 0.612932530407018 0.965509090443296 0.992729902622073 0.978708849997943 0.914683697328864 0.977594422686813 0.000751299465409891 0.141259056284295 0.139969754671948 0.742071402400906 0.93348465773832 0.825309937550439 0.524234924094208 0.817662146661099 0.0003061322288385 0.0627904199156547 0.0621654715937772 0.539549723457486 0.851100583400446 0.658026749491167 0.309765275850801 0.646194981923729 0.00360909501479788 0.442110819229686 0.439480877798927 0.932706989264326 0.985424980657418 0.957912986121209 0.841480838400407 0.955759259682922 0.00551857745401538 0.548343885190102 0.54570013685385 0.955024368022441 0.990437951571374 0.972120795393141 0.890501025239754 0.970671867630362 0.00359263000429052 0.440979237709373 0.438350738594652 0.932418386455795 0.985358922971097 0.957727586059258 0.840867741354818 0.955564812211699 0.0111948539628454 0.712394021895844 0.710203040999578 0.977438142239194 0.995290268202712 0.986138166871157 0.943156335378552 0.985406808667903 0.00158855565869064 0.258216811766695 0.256178466439433 0.858923440775224 0.967425425973295 0.909072310137377 0.699859755500825 0.904667985820906 0.00250641106270731 0.354730202329234 0.352291818609731 0.905793611135443 0.979123889140932 0.940436797328494 0.786436289982531 0.937447158328825 0.00489381875472519 0.518293410408478 0.515629140650616 0.949542112652216 0.989223687339127 0.968654090667758 0.878157191275605 0.967031102971031 0.000464787049479959 0.0923407506144279 0.0914503887545997 0.640204306745931 0.896690388601089 0.745021527457598 0.405283992928931 0.734987452249673 0.00250038026436924 0.354177589393387 0.351740933636753 0.90558732534042 0.9790744667274 0.940301370801323 0.786030384028432 0.937305387529454 0.00104474726057483 0.186206230879977 0.184594872477517 0.800078064876792 0.951270393175469 0.867928435033159 0.60516552300512 0.861834091863634 0.00139403193330159 0.23396125570363 0.232054483319016 0.842315343637019 0.963040989088029 0.897664545940393 0.671683752763108 0.892772832602351 0.00150626478729837 0.248144650057389 0.246159428766911 0.852343675678701 0.965704098078255 0.904571611864656 0.688551350509565 0.899973271527259 0.000981839363391158 0.17696923342788 0.175420578129719 0.789948796397268 0.94830651509168 0.860638081708644 0.590218772652266 0.854263817806173 0.00178888792931826 0.28165079983751 0.279497169398503 0.872733473957077 0.970973103807949 0.918439404495968 0.72424156345842 0.914446100138677 0.00180476001874644 0.283444691371619 0.281282715127 0.873713133771888 0.971221480660421 0.919099847466886 0.726005410437386 0.915135891323327 0.00751754165631693 0.623660073918266 0.621152598086947 0.966648982846866 0.992976716574685 0.979421800370153 0.917359548940671 0.978343864773757 0.00436533166075243 0.489600652622656 0.486934782040088 0.943748717467291 0.987928467761608 0.964974120854074 0.865330063790733 0.963167841447717 0.000650986747955063 0.124740237388272 0.123580009389281 0.713684624936632 0.924006863351058 0.803660283453751 0.488402153838146 0.795299770413117 0.00613386920533199 0.574517333094873 0.571907182423223 0.959376642962091 0.991394148175811 0.974862202399822 0.900446322967936 0.973551873758485 0.00576050104815121 0.55900605757154 0.556374227875775 0.956841718411207 0.990838057428852 0.973266660559374 0.894637959939594 0.97187556236581 0.00115990286834892 0.202591476849193 0.200873325972035 0.81629714270251 0.955899771775797 0.879472237672755 0.629882304044511 0.873833141291532 0.00258501449860202 0.361847838000343 0.35938777798144 0.908402328501783 0.979747382942616 0.942147463860092 0.791589715861117 0.939238140231921 0.00350026370213886 0.434545854651272 0.431926073771461 0.930752525913111 0.984977000706365 0.956656587278124 0.837338873930849 0.954441624734096 0.00353646406541869 0.437084660255784 0.434461333619722 0.931415068329413 0.985129026140912 0.957082714292345 0.838740324515245 0.954888501095588 0.00731357904154834 0.617133917435952 0.61460982909715 0.965743940609717 0.992780790908447 0.978855790685328 0.915234236870719 0.977748879723594 0.00649735147853786 0.588614499040766 0.586028514741281 0.961575404542767 0.991874621882446 0.976243554487556 0.905520605285221 0.975003383703801 0.00246053210533855 0.350502476459901 0.348077477388185 0.904201329491936 0.978741951739694 0.939390876600565 0.78330923803641 0.936352292976258 0.00211532412293352 0.316836828570231 0.314531953594622 0.890249060967964 0.975349937482958 0.930167856602646 0.756491731088205 0.926702963535623 0.0027097467648442 0.372827954049547 0.370336565626635 0.912258680388274 0.9806639739453 0.944669646785142 0.799277317161857 0.941879335706973 0.002147399447741 0.320110249830531 0.317792639158865 0.891713973483565 0.9757099491961 0.931141161188982 0.759259192950737 0.92772080839095 0.0116036617346343 0.719769749422637 0.717612684204796 0.978224511925462 0.995457312703603 0.986625455580142 0.945070413244806 0.985919439911853 0.00192817106236007 0.297094853711744 0.294871606109232 0.880845785797216 0.973016965853961 0.923892364753607 0.738988335186612 0.920142829974413 0.00104974700436552 0.186931524704176 0.185315319135098 0.800841415460977 0.951491455570443 0.868475304742197 0.606306888243483 0.862402195828675 0.00319556120794334 0.412240958180446 0.409658227303941 0.924625895682729 0.983563127167531 0.95270534748619 0.824505844401615 0.950298956438974 0.00487432658241381 0.51729204040557 0.51462741885627 0.949349612341694 0.989180850040323 0.968532087507399 0.877727421605883 0.966902998726558 0.00850525548861204 0.652388201847615 0.649964705126453 0.970435996874428 0.993793406575301 0.981785787180741 0.926316766780391 0.980829259084095 0.00258981291918036 0.362277294707587 0.359815961230875 0.908556921779045 0.979784243816847 0.942248724808271 0.791896294213096 0.939344165609883 0.00204125698241528 0.309157007830863 0.306882904435224 0.88671041109511 0.974476489728851 0.927811923992577 0.749852207331335 0.92423965644937 0.000477798988226154 0.0946822281364469 0.093771621884098 0.646542297311172 0.899221469819972 0.750233458119817 0.411959165274371 0.740333000223518 0.00192072905219726 0.296286370970579 0.294066642362052 0.880438526693558 0.972915053211672 0.923619477238553 0.738240303450229 0.919857664526682 0.00194186518622815 0.298577738896924 0.296348072920287 0.881587998622837 0.973202510053426 0.924389456543164 0.7403537120945 0.920662308570166 0.00268643558223619 0.370804478484055 0.368318670881946 0.911562764039702 0.980499013171851 0.944215076885918 0.797883831775878 0.941403263783221 0.00574900234063184 0.558510573665327 0.555878136256629 0.956758650733123 0.990819795452791 0.973214321340936 0.894448374500219 0.971820578475115 0.000984057032799642 0.17729840631398 0.175747485540332 0.790323280255385 0.948417110817916 0.860908729433263 0.590764869756642 0.854544752485495 0.00316750321351296 0.410098967426147 0.407520351781519 0.92400698637142 0.983419483131053 0.952305110010339 0.823222009351437 0.949879425894237 0.00327095416293465 0.417920845192504 0.415327674696621 0.926240225045906 0.983937093816536 0.95374836641513 0.827865298261255 0.951392337384143 0.00539480915476543 0.542689363598083 0.540040280321765 0.954034498354635 0.990219518152139 0.971495970899874 0.888257218433563 0.970015571601428
2681 5.84520472054694e-05 0.198635061011702 0.147328757295363 0.797251313522336 0.92659040551714 0.456033980881229 0.784688019612692 0.98944347858886 0.000266957790235805 0.531021407560204 0.441120663618588 0.947264780702514 0.982952368099152 0.792945579013028 0.943336379924337 0.997669853365351 0.000132087368758306 0.359043819530988 0.280824195006033 0.898851968593806 0.966130613898555 0.654529876178202 0.891729362116054 0.995301158378834 0.000342500805420935 0.592305452303884 0.503160927003478 0.958415509703976 0.986663289028392 0.83090179202408 0.955278543394633 0.998183000718269 0.000219167595992223 0.481744011654211 0.393191428349888 0.936493093322652 0.979311012409958 0.758682757229529 0.931820032315636 0.997163063594391 0.00020895257488893 0.469837655102057 0.381861065413872 0.933593976373093 0.978321303490178 0.749834846979891 0.928723824430856 0.99702475719425 0.000247903232041752 0.512540887695522 0.422947234133684 0.943439639036664 0.981665718370984 0.780520434912987 0.939244568059219 0.997491153200674 0.000146440770594702 0.38311560995942 0.302123729492476 0.907853646802095 0.969348996683961 0.677473007914884 0.901295310060303 0.995759823391465 0.000218862299337379 0.481395920476397 0.392858818967733 0.93641012098226 0.979282744504961 0.758427399710163 0.931731399651307 0.997159116656008 0.000136159802474793 0.366062344953029 0.286998341582843 0.901579841345105 0.967110432936526 0.66136448790827 0.894626806328938 0.995441074850337 0.000284156122916963 0.546538820404814 0.456568559549216 0.950298715053752 0.983967892276513 0.803011453915127 0.946583576368482 0.997810612520438 0.000171054946721668 0.420442674695177 0.335855934148724 0.920054920616898 0.973643946880596 0.710450144432708 0.914282993635132 0.996367842064128 0.000251669258100778 0.516307993956819 0.42663217018587 0.944239022104617 0.981935186588283 0.783093011230557 0.940099476789502 0.997528612558869 0.000147974529405743 0.385581385535991 0.304325389860593 0.908721692829696 0.96965710014943 0.679745729624517 0.902218483316812 0.995803594882617 1.0354821978559e-05 0.0420615430242877 0.0296985078926492 0.410572362165421 0.690969235599027 0.129304530122517 0.392311953795249 0.943192193709368 0.000401482867190515 0.630055306764938 0.5427934820065 0.96430868234558 0.988600921726709 0.852076593380241 0.961598460823507 0.998449614511347 0.000202606400557704 0.462161352308592 0.374606506547092 0.931655714196121 0.977657301460227 0.744003733111697 0.926654579695869 0.996931831145739 0.000101903592301517 0.301748969653845 0.231503042012295 0.872702369191583 0.956533318167243 0.59376323278681 0.864016945090778 0.993917647243277 0.000258508150686415 0.52300210950554 0.433204926992737 0.945634344203001 0.982404804672019 0.787613731957141 0.941591976374308 0.997593852784417 0.000168511104933226 0.416795510652137 0.332521532321132 0.918945701223231 0.973256650338258 0.707357725529366 0.913101254005353 0.996313203852482 0.000248580881454101 0.513223052592305 0.423613780899862 0.943585164266925 0.981714797206978 0.78098782917409 0.939400193565359 0.997497977077588 2.21158381017708e-05 0.0857399467911301 0.0613609960469724 0.598027652882254 0.826856142616438 0.240805491484159 0.579628642500968 0.972573869074867 1.62771450357033e-05 0.0645653088028877 0.045904770825184 0.522663417301646 0.778504080658667 0.189262963891577 0.503677747118635 0.9630987995895 0.000104227925255311 0.306522419181212 0.235540104968857 0.875187102230819 0.957461506951424 0.599192031782759 0.866645304107993 0.9940524936656 0.000308771919077186 0.56704364780747 0.47725046937072 0.954080109426243 0.985227474873647 0.815827043389668 0.950632943775049 0.997984851811073 0.000292598001010918 0.55378607115989 0.463843124590949 0.951663745342773 0.984423366372486 0.807602692691482 0.948045063296311 0.997873663136909 0.000184431778871579 0.43889490009446 0.352856041809979 0.92542181797558 0.975509052778028 0.725693063426026 0.920003683159413 0.99663043962579 0.000342403157861494 0.592236570814555 0.503089619783855 0.958404139913351 0.986659535078596 0.830861710875877 0.955266355945215 0.998182483305546 0.000137108041857653 0.367674565063777 0.288420772797014 0.902194024930175 0.96733049604038 0.662917253934478 0.895279339965298 0.99547246590534 0.000365743797961126 0.608065186451014 0.519571545356029 0.96095588967329 0.987500528934742 0.839930932814184 0.958002161883197 0.998298313895211 0.000154710545065092 0.396181385712393 0.313832567401897 0.912348091830484 0.970940012315146 0.689359374076228 0.906076544391666 0.995985597614785 0.000337947242827813 0.589068384524524 0.499813777269348 0.957878610162661 0.986485955514035 0.829012273558874 0.95470305651304 0.998158554850188 2.06121891064765e-05 0.0803789675782391 0.057428587032652 0.580990494535947 0.816542364926468 0.228168582501683 0.562382311204416 0.970631860948513 0.000409782536345468 0.634813749616655 0.547868887940463 0.965006552419171 0.988829309472387 0.85463813193685 0.962347254511237 0.998480980661911 0.000322288354350509 0.577533588624299 0.487951408717652 0.955921622491751 0.98583843400162 0.822179536432787 0.952605830456295 0.998069227888036 0.000159216749377697 0.403070716949884 0.32004892216486 0.914617382602674 0.971739357825505 0.695474832134654 0.908491918753818 0.996098788807211 8.17223191236476e-05 0.257366127472163 0.194573209901116 0.846101553725588 0.946373841141287 0.539622807654752 0.835942365201364 0.992426837435497 0.00011019315710164 0.318479692041457 0.245709487943458 0.881141296381027 0.959671661997005 0.612482741486585 0.872947829038511 0.994372679464892 0.000196715532877961 0.4548342246783 0.367718439265892 0.929752454036699 0.977003478226087 0.738342382593797 0.924623315301594 0.996840223140905 3.59566359344544e-05 0.132301290015984 0.096074494208604 0.707502943249948 0.885901273830151 0.340237726970767 0.691530142867226 0.98295126068837 0.000554174173528008 0.701598419016619 0.621062553729547 0.973889769939641 0.991716939257815 0.888295626197594 0.971885877445738 0.998876482815167 0.000606634793800783 0.720193460001398 0.642116233873948 0.97609497826689 0.992428213030719 0.89696509661404 0.974255855941473 0.998973596531994 0.00027860247703976 0.541641386426788 0.451674302453558 0.949357878437701 0.983653443887096 0.799869666198 0.945576440447452 0.997767054470805 0.000213758699951081 0.47550693313941 0.387244172442161 0.934990269471061 0.978798490355255 0.754077178817428 0.930214865786142 0.997091471572026 3.49789517848015e-05 0.129168488156865 0.0937068769101894 0.701765467098346 0.883084897711201 0.334076867784344 0.685618574632356 0.982483067873805 0.000242307885311485 0.506834367195439 0.417384112271311 0.942208728672261 0.981250180337112 0.776583579841186 0.937928367966349 0.997433353556904 5.06557080324729e-05 0.176824783433056 0.130236408453269 0.773124756517441 0.916237821571203 0.420801983160563 0.759517414737656 0.987838406802576 0.000232227781954966 0.496209729327177 0.407086764907578 0.939850547845054 0.980452039548084 0.769123095925088 0.935407500178162 0.997322216830838 6.15695413926237e-05 0.20703627208926 0.153976931590817 0.80552121146607 0.930047594486364 0.468951062834436 0.79333752578066 0.98997266557576 0.000183208193018464 0.437256010623764 0.351337262142371 0.924961026021607 0.975349488561594 0.724365777849099 0.919512326090877 0.996608007663017 0.000174764140871706 0.425679653622324 0.340658609162428 0.921618949136561 0.974188982797349 0.714843902136777 0.915949627183439 0.99644467004992 0.000132699013159985 0.360107839051367 0.281758310300178 0.899271280156925 0.966281482777223 0.655573925096268 0.892174658593144 0.995322718113133 0.000321533889840226 0.57696146346825 0.487365650831248 0.955822731892948 0.985805665646459 0.821836516605407 0.952499870469688 0.998064704729953 5.42268214658417e-05 0.186960479928369 0.138149806311751 0.784851737728287 0.921320235943755 0.437490078462999 0.771740087618887 0.988630243930251 0.000215832985755869 0.477916480012671 0.389538638369903 0.935574925672273 0.978998013011044 0.755864020712005 0.930839292171628 0.997119349730201 0.000347141394609314 0.595552363026007 0.506526300223694 0.958948773724251 0.986839288215715 0.832784952655014 0.955850181615721 0.998207255142494 0.000202710983781617 0.462289655933353 0.374727438647772 0.931688572543909 0.977668573435435 0.74410202979522 0.926689653272833 0.996933409549661 4.59461958508521e-05 0.163065297782797 0.119575554525792 0.755553583965653 0.908437876180661 0.397218656350887 0.741245089101568 0.986608467510464 0.000126714256892785 0.349542453697105 0.272512691892618 0.89501273603382 0.964744887212511 0.645078804904024 0.887653570516983 0.995102861192515 4.0668979920598e-05 0.147090421345432 0.107314899937743 0.732323634515366 0.89777086124221 0.368402016361764 0.717164402498124 0.984896945022799 0.000105858998491048 0.309833361022713 0.23834784493887 0.876873606375902 0.958089535152448 0.602915811385494 0.868429875873607 0.994143605540824 0.000341050815678826 0.591280218629754 0.502099963263762 0.958246035726251 0.986607327742518 0.830304659001711 0.955096883951942 0.998175287134896 0.00034818375210003 0.59627457980807 0.507275965293883 0.959066679183947 0.986878183943789 0.833202191503535 0.955976578145885 0.998212614349316 0.000202719497953145 0.462300098500959 0.374737281731781 0.931691246167681 0.977669490591935 0.744110028854538 0.926692507153724 0.996933537976828 0.000241751270145426 0.506259381017677 0.416824834669762 0.942083344392168 0.981207811201055 0.776184213544693 0.937794310108834 0.99742745780928 0.00023091881500941 0.494796389736321 0.405722838848889 0.939530133009515 0.980343384501899 0.768117604351459 0.935065052563835 0.997307075134437 0.000125198076691659 0.346810212515769 0.270132508225448 0.893876098112585 0.9643331146666 0.642317654949543 0.886447367451613 0.995043842058997 0.000342398681391337 0.592233412513555 0.503086350347085 0.958403618537523 0.986659362935129 0.830859872975116 0.955265797075153 0.998182459578663 3.6727888706529e-06 0.0153350951918085 0.0107396213867973 0.198116599061748 0.442294959393125 0.050038456508983 0.186318407691652 0.854841350827836 0.00013669847828132 0.366979221686545 0.287807092824892 0.901929689567827 0.967235808659737 0.662248333299794 0.894998491619558 0.995458960665985 0.000235939162102211 0.500174403608052 0.41092017145235 0.940740851085362 0.980753685620591 0.771927193392388 0.936359114148794 0.997364237742831 0.000291643928985243 0.552978637609615 0.463030748700621 0.951513243039235 0.984373191220507 0.807094558144466 0.947883910707801 0.997866719932981 0.000334039893360863 0.586249464678213 0.496905497119435 0.957406731997297 0.986329986511898 0.827356928417652 0.954197304295216 0.998137047858093 0.000380204790307866 0.61727028825402 0.529245981726061 0.962385586729285 0.987970395938996 0.845077806284934 0.959535462628441 0.998362954779924 0.000453192312940131 0.657834203758102 0.5726807881334 0.968253376591514 0.989888927908061 0.866710925808834 0.965832082087884 0.998626342143019 0.000179866023200074 0.432730296459623 0.347152238890521 0.9236728831482 0.974902860267033 0.72067403902108 0.918138927076573 0.996545185799945 0.000273096111652717 0.536680132703107 0.446733948345495 0.948389223661515 0.983329256769763 0.796654131098336 0.944539681782831 0.997722122211862 0.000444727075130037 0.653575525492041 0.568058173517289 0.967668362215234 0.989698363181839 0.864516553464746 0.965204052495322 0.998600219766304 7.60609826834528e-05 0.24388423062683 0.18356758776753 0.83651853516463 0.942611122231781 0.521742995451177 0.825856949596731 0.991867693588539 0.000174243476563892 0.424950247382949 0.339988644436955 0.921403106151231 0.974113839193637 0.714235205220571 0.915719599905952 0.996434082251347 0.000199153385903809 0.457890521308876 0.370587279015131 0.930552799417397 0.977278638558551 0.740715340241663 0.92547741412176 0.996878789091027 5.86083281398598e-05 0.199060451107126 0.147664517963654 0.797682594414761 0.926771830755519 0.456696458891658 0.785138822511722 0.989471333135977 0.000776636331919888 0.767212322253122 0.696730418761642 0.981232572308544 0.994076819572592 0.917674701481872 0.979780520871827 0.999198226890807 0.000521825046755983 0.688848621256757 0.606800186572517 0.972315076200093 0.991207685913422 0.882183287840672 0.970194028778077 0.998806877945184 0.000212543632038006 0.474085123748373 0.385892104108457 0.934642837846557 0.978679844456947 0.753018291718643 0.929843827923486 0.997074889210067 1.44025747627533e-05 0.0575574740159279 0.04083391356347 0.492090402207627 0.756689244914515 0.171197614016557 0.473114554896242 0.958495183644616 3.94701111450159e-05 0.143375922901314 0.10448181270307 0.72641731176928 0.894991694081217 0.361467268510378 0.711055565024195 0.984445320656902 3.23245338612712e-05 0.12054773124535 0.0872158094560799 0.684989254920219 0.874686905629753 0.316754807786478 0.668363306999915 0.981071794788164 0.000289824916578432 0.551431082442619 0.461475054379396 0.951223687142776 0.984276627477867 0.80611828830445 0.947573875141466 0.99785335578681 0.00010276163646281 0.303518752580191 0.232998305756052 0.873631060271474 0.956880644047472 0.595784348621535 0.864999198139685 0.993968132777037 0.000236604619678797 0.50087869224754 0.411602276955947 0.940897705755123 0.980806790040925 0.772422789879277 0.936526784414331 0.997371633163456 0.000589879631791521 0.714511270493704 0.635650627694377 0.975432250720461 0.992214686026672 0.894346077043894 0.973543523705961 0.998944455279056 3.27295842136234e-05 0.1218742296188 0.0882123154052619 0.687670201363044 0.876045549728137 0.319456092269906 0.671117814171312 0.981301671268478 0.000164878719862392 0.411507418771745 0.327701869636063 0.917307408814431 0.972683474592213 0.702825774501862 0.911356227051617 0.996232273730174 9.01554676090013e-05 0.276580655706256 0.210428089686925 0.858460681262204 0.951145361206225 0.563908799302746 0.848971717846967 0.993130422699941 2.75588334329044e-05 0.104634221677341 0.0753255727636366 0.649601552242726 0.856133740285679 0.28328314638047 0.632110982434117 0.977870903624657 0.000123579552250735 0.34386810659394 0.267574419326171 0.89263526244307 0.963882799642504 0.639322326878958 0.88513083460733 0.99497924895097 0.000158225725422724 0.401569099245673 0.318691470682076 0.914128445610309 0.971567356754848 0.694150633532891 0.90797143420227 0.996074446178807 0.000194301055335698 0.451773090304548 0.364851227435213 0.92894139414647 0.976724308961654 0.735948986676708 0.92375789187874 0.996801076151885
2701 0.00329424315880651 0.416154788305533 0.108299807342453 0.935977392198209 0.923819171901177 0.735031442823837 0.958850584626284 0.972249204528696 0.00860765493600449 0.651863849769179 0.241878910214979 0.974622215437203 0.9695642022672 0.879332345641168 0.983925978024559 0.989251350764479 0.00862821501343781 0.652409768258111 0.242320467344878 0.974681668568072 0.969635135745932 0.879587456017514 0.983963993636861 0.989276908948246 0.013181199832832 0.742309238453483 0.329236048933956 0.983356293094503 0.980003341428163 0.918105944353622 0.989492571899528 0.992986860164966 0.00756399685963239 0.62173941811158 0.21879365699297 0.971192009895912 0.965474545555035 0.864808811375123 0.981729747891746 0.987773696997954 0.00908774215601542 0.664185159574665 0.252061632770055 0.97594197948387 0.971139217539564 0.88502302383556 0.984769463713529 0.989818278817791 0.0104169791018271 0.694205336160922 0.278926246789744 0.97897487078306 0.974761914977907 0.898323557963135 0.986704672336881 0.991117765614157 0.00607173010743965 0.568486575724955 0.183326765223016 0.964312425302259 0.957289629096586 0.836793329969792 0.977307863067324 0.984791947623727 0.0112904160583528 0.711207155714389 0.295588616838125 0.980586607179323 0.976688916424658 0.905521168281963 0.987731286467203 0.991806447307532 0.00612767667619876 0.570748937183013 0.184712458411013 0.964628652896035 0.95766535374763 0.838049736742336 0.977511623520018 0.984929542206136 0.0096272791222409 0.677043921917097 0.263194982696502 0.977271691677095 0.972726965260257 0.890815725997723 0.98561846132142 0.99038858656117 0.00524928067557253 0.532279892806628 0.162417639083693 0.958917905031228 0.950887610979066 0.815804964662013 0.973824406361537 0.982436721804112 0.00572225689993873 0.553802694373087 0.17456681761993 0.962202461574221 0.954783924138709 0.828484994158761 0.975947066672755 0.98387254882017 0.00963974805424943 0.677329620729359 0.263448503273216 0.977300702511974 0.972761615384402 0.890942776037555 0.985636974766611 0.990401019197827 0.0227655417491726 0.833996729953642 0.461221538865544 0.990388677792484 0.988435772113547 0.951344098838141 0.993948180814812 0.995966777691432 0.0167203862219233 0.78573999811868 0.3845660042478 0.98687946542991 0.984224887071278 0.934521723320076 0.991727731812942 0.994482852998771 0.00333780984369638 0.419361145257404 0.109579405950214 0.936762788672872 0.92474172654732 0.737590828916525 0.959367565716256 0.97260266174035 0.0114974644417356 0.714967901674174 0.299430314262508 0.980933457431682 0.97710377892376 0.907082093629128 0.987952054363651 0.991954482516174 0.0230624982274655 0.835824912829246 0.464519165976206 0.990514116476104 0.988586404708155 0.951954393181745 0.994027444087626 0.996019708408121 0.00794916851108645 0.633437782680047 0.227469652660437 0.972559925900765 0.967104753565469 0.870554931057478 0.982606252420861 0.988363683444587 0.019736057696625 0.812802807995704 0.425234339772267 0.988895735115414 0.986643572313071 0.944128438321729 0.993004236147456 0.995336210374404 0.0059437285852639 0.563220658735725 0.180139210142259 0.963567349890053 0.956404562187835 0.833844673461693 0.976827583145209 0.984467551148243 0.00682367914286115 0.597050656807907 0.201578645476147 0.968143065302446 0.961844256603773 0.852213930918637 0.979772855352873 0.986455229075855 0.00875491873770272 0.655737114802919 0.245030701195139 0.975042047282612 0.970065140194829 0.881136328077382 0.984194391163359 0.989431792950201 0.00861627548999983 0.652092951656781 0.242064109377693 0.974647176965637 0.969593983635 0.879439440062363 0.983941939170508 0.989262081643346 0.0209656510498083 0.82200912862731 0.440377844594496 0.989553149290421 0.987432628476807 0.947294987048664 0.993420030110153 0.995614015388021 0.00555400079207844 0.546374646985902 0.170284159977434 0.961095615328191 0.953470341981015 0.824177940405154 0.975232350959578 0.983389324917263 0.00422156600841902 0.477610458814869 0.134788620434535 0.949372944397622 0.939594432196019 0.780616497095385 0.967625876153175 0.978232049286999 0.00248181970023806 0.349195397409854 0.0837674441319781 0.916701844540798 0.901269226610696 0.676186879881926 0.946064729421779 0.963467921864885 0.00255400462851723 0.355755432861425 0.0860000309510841 0.918870515833267 0.903797521429256 0.682448232817494 0.947512707325593 0.964466231894069 0.00537117710352019 0.538020958002764 0.165581716848827 0.959817503054319 0.951954242414422 0.81924767419618 0.974406300346657 0.982830536090153 0.008994552200302 0.661861239481596 0.250105745417709 0.975696548709488 0.970846254442102 0.883960354794779 0.984612667715931 0.989712916626036 0.00833230267310799 0.644386058990344 0.235917128067303 0.973798455173432 0.968581552097182 0.875809621513876 0.983399072922901 0.98889704108316 0.0134491507664299 0.74619138636459 0.333755874036668 0.983686837580809 0.980399148322265 0.919626445769028 0.989702525875419 0.993127478028189 0.0084654296904304 0.648040593077314 0.238810774128687 0.974203243050011 0.9690643755787 0.877537864661331 0.983658029837251 0.989071188610366 0.00802829208831543 0.635752963499047 0.229228927921367 0.972825123068175 0.967420906659495 0.87167588912804 0.982776075441861 0.988477953210637 0.0101544238698086 0.688702649162536 0.273768309986895 0.978437362877717 0.974119550062733 0.895943354695252 0.986362024067959 0.990887801608306 0.0106154465525461 0.698239309147325 0.282778590255727 0.979363899403425 0.975226923454515 0.900052526076294 0.986952582379954 0.991284114219376 0.0204159342320386 0.818004839398899 0.433702727478302 0.989268918194654 0.987091456239339 0.945923852928997 0.993240287903102 0.995493933486035 0.00936903590592291 0.671012641598945 0.257906271800483 0.976653898440662 0.97198917954021 0.888116957684098 0.985224116867716 0.990123729182121 0.030117998036293 0.87007805139253 0.53295243463453 0.992772316192224 0.991299482529371 0.963049647520716 0.995453103979694 0.99697126019863 0.0105742555505178 0.697410721005075 0.281982316232517 0.979284334072656 0.975131812465262 0.899698482890816 0.986901884946811 0.991250098300826 0.00965701085351838 0.677724339229423 0.263799216315637 0.977340746167922 0.972809443627209 0.891118190358684 0.985662528212272 0.99041817926667 0.00556388119543049 0.546817597717433 0.170536835517517 0.961162389873705 0.953549571817117 0.824436789319541 0.975275485752214 0.983418495242846 0.00406982693116545 0.468447946033726 0.13055912807344 0.947576739638539 0.937474143244868 0.774256635221709 0.966454387283337 0.977435405097767 0.0064847422983266 0.584652756018622 0.193450316150115 0.966522689525614 0.959916761879731 0.845637091702685 0.978731023483947 0.985752578689309 0.00777150781010274 0.628131984029876 0.223491074534919 0.971945344685493 0.966372216275214 0.867965881738718 0.982212565662836 0.988098730941409 0.000887595954341128 0.160784117094918 0.031613305941294 0.79714226937603 0.765231725451449 0.427141188374459 0.862320531334821 0.904003444909873 0.00250766409713871 0.351559277260991 0.0845679932150458 0.917491456347692 0.90218952049805 0.678456707112124 0.946592216725921 0.963831712746904 0.0185843446862879 0.803296125376153 0.410324523894193 0.988202006614063 0.985811160871512 0.940805329429115 0.992565252642483 0.995042827527392 0.00607946900109424 0.568800925238336 0.183518714671448 0.964356502384197 0.957341996210665 0.836968276401251 0.977336266942643 0.984811129219501 0.00650764511676326 0.585514224338258 0.194004601863277 0.966637321202811 0.960053078424973 0.846099744341848 0.978804768588545 0.985802331387184 0.00624118066553612 0.575267444092447 0.187509819936884 0.965253403545746 0.958407791497101 0.840540624403507 0.977914037035022 0.985201226894926 0.014737775085747 0.763363051721971 0.354700372315988 0.985111127199506 0.982105261762373 0.926224323753151 0.990606605857099 0.993732764085443 0.0168335175821166 0.786892356401796 0.386190483417081 0.986967974073906 0.984331018679363 0.934940143040251 0.991783807256284 0.994520355421843 0.000501576587740175 0.0976553575647199 0.0181067111056812 0.689414114892486 0.648039597975603 0.296364305907275 0.779636984042604 0.841758959303179 0.0201441020793863 0.815959151123667 0.430345560093389 0.989122698836688 0.986915959673638 0.945219728006316 0.993147806739421 0.995432143164235 0.00259040253578842 0.359013661120914 0.087121772091795 0.919921870932816 0.905024017419349 0.685514790441829 0.948213807724134 0.964949252328744 0.00718679244669188 0.609545690133097 0.210112899419676 0.969714616843652 0.963714892186989 0.858669585420868 0.98078207989716 0.987135417286524 0.010990641409314 0.705585821663853 0.289954073791182 0.980061729633652 0.97606123013173 0.903167171966227 0.987397096049984 0.99158231516413 0.0237333265617749 0.839814026217518 0.471829120483249 0.990786038051318 0.988912967381423 0.953279527651152 0.994199242700851 0.996134423046137 0.0157436216901911 0.775259155280528 0.370190759198785 0.986063137878536 0.983246202019381 0.930676653229692 0.991210364911567 0.994136779058615 0.0120606905448485 0.724726802517473 0.309679676879106 0.981817830838251 0.978161831708331 0.911081443781524 0.988514692207405 0.99233165816142 0.00707532666987684 0.605792319182516 0.207511927930301 0.969248820732215 0.963160324568787 0.85674819184515 0.98048307796761 0.986933946864664 0.00838561951537808 0.645858640532345 0.237078565597908 0.973962073536614 0.968776703426369 0.876507543225422 0.983503754791051 0.988967442893657 0.00283805728035234 0.380342935494365 0.0946838417469513 0.926412251472466 0.91260716701538 0.704909603855032 0.952529439077627 0.967917413934041 0.00582350501054949 0.558157597920627 0.177123357165467 0.962838834760281 0.955539427214189 0.830977211955379 0.976357716615658 0.984150086419343 0.00529323454742803 0.534366241006502 0.163561227165292 0.959246866255118 0.951277606906136 0.817061267327306 0.974037236847829 0.982580779207471 0.0117442047054786 0.719325607565148 0.303956172353271 0.981331130470432 0.977579502331338 0.908877005608777 0.988205099919594 0.992124134374741 0.0182644177954542 0.800485787922752 0.406051005403029 0.987993963009289 0.985561573528407 0.939812406104916 0.992433560583366 0.994954797809336 0.00629727415935556 0.577465915392138 0.188885430413751 0.965554127337752 0.958765231497583 0.841743744138186 0.978107671160579 0.985331930378348 0.0160786342509641 0.778965140889781 0.375193033361741 0.986354143630608 0.983595047663319 0.932044444538905 0.991394832976823 0.994260186118428 0.0276212275829968 0.859668541079854 0.51072129046866 0.992104013683373 0.990496299209917 0.959744499173275 0.995031437998254 0.99668991547896 0.0029401197127313 0.388728513599135 0.0977650357257345 0.928791605150375 0.915392122090761 0.712226185404003 0.954106165229677 0.968999665444164 0.000721028870306207 0.134655321391962 0.0258297907667629 0.761427936094857 0.725831612648208 0.377181455507983 0.835716328716603 0.884373744707349 0.00567421862146912 0.551706609887629 0.173348457826191 0.961892887998339 0.95441646889751 0.827276828087749 0.97574722823471 0.983737460252117 0.0166241108932848 0.784749686663183 0.383177073647377 0.986803208093801 0.984133449218838 0.934161461088677 0.991679415314623 0.994450538509942 0.0137941604762355 0.751023940268851 0.339490130532671 0.984093834610873 0.980886576130362 0.921504149364827 0.989960969218679 0.99330054467513 0.00318948954219217 0.408299583080136 0.10520844204998 0.934006947079679 0.921505910607892 0.728669266952092 0.95755218913245 0.971360950974324 0.0064745249186824 0.584267295418585 0.193202801091173 0.966471297397296 0.959855649976802 0.845429802067023 0.978697959714989 0.985730271161474 0.0125511282420574 0.732704240637111 0.318372421303567 0.982524408419357 0.979007447365183 0.914296958404076 0.988963948232053 0.992632723573413 0.00538860174333866 0.538830241936325 0.166032121233832 0.959942906366147 0.952102961136058 0.819729379110268 0.974487384497404 0.982885399942786 0.0228106097866007 0.834276731063499 0.461724490373944 0.990407923337818 0.988458882554322 0.951437693019989 0.993960342338208 0.995974899140646 0.00318932694679547 0.408287227468062 0.105203627572181 0.934003794664169 0.921502211219476 0.72865915534911 0.957550110329123 0.971359528202708 0.0034601088626327 0.428178041146308 0.113152501099277 0.938868324445234 0.927216415330082 0.744519344901459 0.960751990488992 0.973548574806334 0.0110687585498002 0.707071309015031 0.291430693811873 0.980201189655299 0.976227993288968 0.903791679924322 0.987485903326836 0.991641880630153 0.00810831466081881 0.638065261247973 0.2310003443279 0.973088211908246 0.967734580197683 0.87279018557718 0.98294451486556 0.988591279074484 0.0010221337926051 0.180769951460291 0.0362361983925797 0.819030672403161 0.789654724580406 0.462008625740181 0.878250313706502 0.915582563702826 0.00783644252926412 0.630088740893235 0.224949816291061 0.972173113815657 0.966643679485737 0.868923989320341 0.982358490639624 0.988196947135568 0.00414746523513337 0.473175455471543 0.132728168004981 0.948511350782342 0.938577190306258 0.77755585300056 0.967064142331071 0.97785013393657 0.0110103875053125 0.705962715230623 0.29032788595631 0.980097164830737 0.976103601841018 0.903325787334129 0.987419661844859 0.991597450996246 0.00460436704960352 0.49939136574762 0.145283539439022 0.953402893792795 0.944357137331908 0.795181503939945 0.970248411926825 0.980013155866403 0.0181996760580762 0.799907505796422 0.405178993861485 0.987950983521554 0.985510014221917 0.939607488339574 0.992406351917064 0.994936609172706 0.0110354124276564 0.706439003090892 0.290801087558382 0.980141894567122 0.976157088392473 0.903526070188171 0.987448145718673 0.991616556005952 0.00350294288113996 0.431203590723453 0.114397377083495 0.93957311155988 0.928045241901795 0.746860653594552 0.961214903308623 0.973864663353664 0.0173306015623014 0.791815153099244 0.393232087965299 0.987343352411561 0.984781181443307 0.936718058317748 0.992021590259523 0.994679365468011 0.0193338063251026 0.809586189441262 0.42010938148798 0.988662724817444 0.986363954617563 0.943010174355559 0.992856815299742 0.995237695249877 0.0081775767745078 0.64004335340929 0.232527231077942 0.973311878664347 0.968001278414473 0.873739279822953 0.983087688548115 0.988687596064782 0.00486959220484578 0.513455983810715 0.15241151557967 0.955839977943956 0.947241144974318 0.804194237185514 0.971830486894788 0.981086101549414
2721 0.000405497484533004 0.111240020308613 0.155158605955968 0.774678470024872 0.57090605107779 0.623883157280877 0.508603128572003 0.867529082789705 0.00318541652642292 0.496467956210917 0.591291643994009 0.964392025077206 0.912899037733259 0.928910440322014 0.890749954091451 0.980984355845717 0.000807089409167603 0.199501104746723 0.267767419015853 0.872543933895869 0.725969858623376 0.767595742914792 0.673297548133377 0.928774000693373 0.00283578189349149 0.46736036740788 0.562838856167605 0.960163201476473 0.903168896092371 0.920813799385678 0.878873811902025 0.978682489537077 0.00125051374586197 0.278664418922023 0.361776881941841 0.913880224405753 0.804174064111939 0.836594418202681 0.761597304026396 0.952859128839024 0.00238322759853395 0.424320945109882 0.519583913961993 0.95293407585438 0.886816287965259 0.907134629677739 0.859058573052569 0.974725569000344 0.00103934615866134 0.243005803639295 0.320204031708823 0.898145467218741 0.773365907909543 0.809679653520728 0.726369990156848 0.943808227384199 0.000615841623888927 0.159755098543592 0.218126900524997 0.839296807625621 0.668993067835576 0.715886710526976 0.611233827569634 0.908659114941484 0.00212591400717165 0.396619180634252 0.490966979075374 0.947523420951411 0.874803392917716 0.897027845072425 0.844615781382357 0.971745767491663 0.00183996498243117 0.362549925533032 0.454903428412188 0.939842313738136 0.858072472005244 0.882869270911202 0.824659263416156 0.96748848335821 0.000911367615298226 0.219634239321664 0.292274438694459 0.885467541741756 0.749488594693597 0.788582325929439 0.699465473417002 0.936411583710287 0.000849147401166346 0.207744505002041 0.277852501761678 0.878091678718682 0.73596692877066 0.776541661572245 0.684380777004522 0.932064795180283 0.000843048974444139 0.206559705649498 0.276407363294975 0.877317352415161 0.734562753975709 0.775287385247429 0.682820492000286 0.931606588535983 0.00068231727412485 0.174008557139732 0.236124791898009 0.852654810027147 0.691300401587947 0.736279567036752 0.635311756462457 0.916822954486494 0.00120172191874961 0.270725647704507 0.352627839183058 0.910691911780105 0.797822756310123 0.831073733126023 0.754287018737768 0.951036570866009 0.00437175725915514 0.575333182821089 0.665317125022262 0.973831988920488 0.935071127040482 0.947242274291394 0.918054121101318 0.986089008297319 0.00125190156702171 0.27888771108763 0.36203334679679 0.913967590000528 0.804348896316484 0.836746181718703 0.761798889043617 0.952908989241597 0.00182892943416647 0.361158241981246 0.453409393480559 0.939500660924055 0.857336917344843 0.882244592295132 0.823786102926531 0.967298377947885 0.00274249371652136 0.459020109711365 0.554568747351989 0.958860172755951 0.900195409695763 0.91833315762748 0.875257315160788 0.977971313884567 0.00177132832374437 0.353794954760264 0.445476820345368 0.937652586757959 0.853370703345942 0.878873009742663 0.819083964722934 0.966268954323169 0.00045353131231303 0.122804168849261 0.170412961685778 0.793625197157527 0.598098030539119 0.649777414302998 0.536538153176901 0.879878870521616 0.000564212730942698 0.148342392399894 0.203554395096286 0.8271261588211 0.649313788734854 0.697735734436199 0.590223985233015 0.90112266878271 0.000928969791860034 0.222933636277558 0.296250793854657 0.887395094925068 0.75306644001154 0.791756961988717 0.703475099418658 0.937542237426581 0.000917939363768866 0.220869323413635 0.293764234414604 0.886194853698172 0.750836426679506 0.789778817637581 0.700975066385343 0.936838463548231 0.0017981740081213 0.357247603466966 0.449202232569137 0.938527728243943 0.855246236075046 0.880468033821139 0.821306224883429 0.966756662124532 0.000990256832536667 0.2342077881483 0.309754727622048 0.893628693789966 0.764765004181598 0.802104230897748 0.716639044838756 0.941183779180125 0.0031828720949812 0.496267555074465 0.591097899166633 0.964364486235621 0.912835274174081 0.928857484697637 0.890671917809094 0.980969396118168 0.00246841505901855 0.432942880688322 0.528364940208461 0.954488146912379 0.890302189511691 0.910058221340176 0.863267562423307 0.975578546098339 0.00313642942364181 0.492581648416782 0.587529158842613 0.963854262594466 0.911654851896955 0.927876898538304 0.889227772383638 0.980692158950432 0.0023744914613131 0.423421988089582 0.518664968897155 0.952768697310615 0.886446271164871 0.906824057947899 0.858612279254178 0.974634722467021 0.00310600695824871 0.490137988359635 0.585157662796196 0.963512070080266 0.910864186766757 0.927219825935438 0.888260992208845 0.980506147237672 0.00297553182383984 0.47938688643233 0.574671492639376 0.961968152566523 0.907306885783959 0.924260983188785 0.883916587568305 0.979666126615809 0.00145054167705543 0.309488152821063 0.396737548090744 0.924877650119839 0.826521527966488 0.855905043455333 0.787519780938872 0.959101737992166 0.00123440279746055 0.276062151861437 0.35878452173417 0.912852891200701 0.802121399692868 0.834811780460902 0.759231965598243 0.952272495844864 0.000840807213027442 0.206123289749716 0.275874684711651 0.877030236706869 0.734042826810341 0.774822774685593 0.682243056483508 0.931436597190191 0.00316060783389207 0.494507222418807 0.589394769157018 0.96412169273244 0.912273336780691 0.928390736986457 0.889984317178922 0.980837487913838 0.00183935925912587 0.362473694779234 0.454821634287675 0.939823660894812 0.858032294976454 0.882835154918832 0.824611561064535 0.967478106021255 0.00215637911672328 0.400036559000419 0.494531009208106 0.948227919554833 0.876356764604664 0.898337513081721 0.846477973363493 0.972134644097525 0.00146347899720508 0.31139171222639 0.398867763312298 0.925493153760128 0.827792849812899 0.856998287159966 0.789003958763946 0.959449126186583 0.00141171499885587 0.303711895089737 0.390253198909595 0.922967931409421 0.822591069553459 0.852521531124628 0.782937735855745 0.958022557180815 0.00348209573076849 0.518796272543538 0.612695408217411 0.967336153233152 0.919746396190084 0.934589267202129 0.899146176727226 0.982581380378536 0.000302577648519459 0.0854096872927666 0.120513043138253 0.71951153742232 0.498167278057011 0.553094958058254 0.43574138210766 0.830109881758626 0.00176260028335074 0.352664469449029 0.444254782407518 0.937362679578853 0.85275044077336 0.878345246604363 0.818349537485198 0.966107299733163 0.00118803250913847 0.268466938305841 0.350013765929804 0.909754579331219 0.795966211172546 0.829457255106242 0.752154887211375 0.950499659744003 0.000765783479828623 0.191237111147939 0.257585547737232 0.86658145354692 0.715387157404744 0.758084900495073 0.66162881082554 0.925216549061149 0.00316441979149955 0.494809483163275 0.589687369669199 0.96416349611342 0.912370060149547 0.928471083375811 0.890102654974114 0.980860201637282 0.00267539912148231 0.452859324360416 0.548425612401631 0.957869203192216 0.897941739725434 0.916451040379889 0.872520268172224 0.977429854560632 0.000698551936102449 0.177416645846849 0.240395398260098 0.855586654596187 0.696299284808747 0.740823158847515 0.640746120482588 0.918599886677589 0.00344445476118542 0.516072973651619 0.610104143207452 0.966989779919659 0.918937661997035 0.933919361608286 0.898152836958056 0.982393727804095 0.00406983881486401 0.55768686995788 0.64912961165889 0.971936924296909 0.930569165811007 0.943533259994014 0.912482687247805 0.985067975905464 0.00116772408240869 0.265090334096348 0.346096762053586 0.908327264330815 0.793148419614119 0.827001461682603 0.748922898944695 0.94968112278095 0.00173942690634572 0.34964379048461 0.440984028259081 0.936579741822591 0.851077915722571 0.876921479033209 0.816370413185256 0.965670497911477 0.00241700252196727 0.427770353687546 0.523104047578469 0.953562726527332 0.888224474529894 0.908316158615168 0.860757885355155 0.975070769210913 0.00186100971000013 0.365187205410586 0.457730113496119 0.940483282251677 0.85945439539375 0.884042380064252 0.826300667167552 0.967844965284851 0.00268741939033206 0.453973289258888 0.549538547056805 0.958050224689642 0.898352924807699 0.916794562951682 0.873019390771537 0.977528802356236 0.00298992021157728 0.480594535216675 0.575853671936656 0.962144770404017 0.907712994904771 0.924598985595675 0.88441211941252 0.97976228508697 0.00259096915877662 0.44490570506689 0.540451472909558 0.956552444236584 0.894957399408105 0.91395607689877 0.86890109546574 0.976709580744052 0.000536635344395194 0.142118877469754 0.195546380807005 0.819838691346283 0.637812912383419 0.687057515077399 0.578044560106271 0.896564428894491 0.00319714890143295 0.497389960238305 0.592182644358555 0.964518459843242 0.913191852969651 0.929153605862831 0.891108348173887 0.98105303298813 0.00169053197470292 0.343177333078877 0.433955475263195 0.934861944102834 0.847421503758866 0.873805506784096 0.812050032852376 0.964710961956141 0.0044749134098528 0.581046289633286 0.670512943150225 0.974422368386781 0.936478953651839 0.948400761502543 0.919799273924625 0.986406715745402 0.00148881430078369 0.315089377845592 0.40299626692238 0.926669791607632 0.830229374984362 0.859091929563999 0.791851300332454 0.960112630923031 0.00464696872986488 0.590243226389929 0.678831470990471 0.975350195481155 0.938696583343549 0.950224302674093 0.922551061212333 0.986905653286803 0.00178175623355898 0.355140472576202 0.446929861844392 0.937995463571333 0.854104965151381 0.879497599019989 0.819953696483386 0.966460085998852 0.00147796365250829 0.313510585150354 0.401235041686085 0.92617043266747 0.829194333227386 0.858202800527635 0.790641281341889 0.959831136870071 0.00167663655308094 0.341316220397509 0.431925796324454 0.934356683893237 0.84634946456662 0.872891039762603 0.810784959968985 0.964428423589571 0.00201177228573514 0.383463732453828 0.477156873682082 0.944704704137126 0.868620206504233 0.891806525204154 0.837219117272576 0.970187188196467 0.00459024386313196 0.587255684844957 0.676135425252686 0.975051793469081 0.937982678907161 0.949637440978384 0.921664825866396 0.986745236631588 0.00194418639251809 0.375401644351322 0.468622198438938 0.942888597647683 0.86466318615127 0.888458175594896 0.83249870742821 0.969180719099797 0.000689365369047063 0.175491589286139 0.237984694284281 0.853942119923915 0.693490660170167 0.738271517819878 0.637691065230582 0.917603822105015 0.00250342546124341 0.436412322368869 0.531881815787651 0.955097554744801 0.891673512021113 0.911207206441277 0.86492556832256 0.975912678240687 0.00418158192324814 0.564385046400185 0.655298933572301 0.972669330043704 0.932306015050695 0.944964985247257 0.914630472688883 0.985462805931939 0.00175363938157962 0.351499721324715 0.442994546922351 0.937062224748026 0.85210815793728 0.877798606413333 0.817589299969933 0.96593971525808 9.05817645418825e-05 0.0271906821320153 0.0393967632049417 0.4343175121208 0.229059752409832 0.270297543951034 0.187740247701484 0.59389943118887 0.00197725602570418 0.37937244663683 0.472832589657887 0.943791853303703 0.866628629912047 0.89012196710499 0.834842041003378 0.969681517877766 0.00192294684800969 0.372824561138819 0.465882499167426 0.942293028910533 0.863370074486552 0.887362802540786 0.830958353533973 0.968850271762563 0.00297856428576195 0.47964187150338 0.574921190815595 0.962005512624779 0.907392772372158 0.924332470742283 0.884021376519823 0.979686468434841 0.00176948285870349 0.35355625153436 0.445218877967778 0.937591512031631 0.853239989565261 0.87876180033719 0.818929171185116 0.96623490237617 0.00169477140293729 0.343743068083581 0.434571847619771 0.935014554504122 0.847745611833844 0.874081897531631 0.812432646618425 0.964796273226256 0.000631364004530575 0.163127023079961 0.222404758845744 0.842628051801501 0.674485385946603 0.720925520707167 0.617136048118963 0.910705508824432 0.00237465204675561 0.423438537674391 0.518681892280895 0.952771747715164 0.886453094485914 0.906829785488996 0.858620508340087 0.974636398262021 0.000669841516121895 0.171370387994691 0.232810307883481 0.850319688398084 0.687345800724829 0.732678357003032 0.631022736383884 0.915403872315305 0.00473586751339005 0.59483991809481 0.682968157104264 0.975803818540422 0.939783087608676 0.951117136200079 0.923900520583541 0.987149426433807 0.00207569447911129 0.390900560538851 0.484981422891783 0.946319392614886 0.872155989170516 0.894793880614816 0.841445728764591 0.971080536893596 0.000913217814455376 0.219982357052102 0.292694506636803 0.885673245484778 0.74986953181669 0.788920557895527 0.699892019050245 0.936532348652522 0.00104692865052042 0.244346856170873 0.321790011424534 0.898809201662757 0.774638739475983 0.810798433291979 0.727813868284178 0.944192889966705 0.000638046563315072 0.164570387296513 0.224232084904591 0.84402006961656 0.676794215259702 0.723040213444719 0.6196222487931 0.911558557745465 0.00182511221881558 0.360675447845728 0.452890703713345 0.939381579291458 0.857080713621603 0.882026964264146 0.823482051948849 0.967232102586043 0.00191519687189561 0.371878947983351 0.464875807154099 0.942072616761221 0.862892077473673 0.886957753470041 0.830389240807997 0.968727928811418 0.0027195574943033 0.456929626096135 0.552487520183763 0.958526682614773 0.899436242858048 0.917699342626607 0.874334936497103 0.977789155091594 0.000819925089599194 0.202034964943991 0.270874934088014 0.87428980146781 0.729100122011454 0.770400893843312 0.676761592722984 0.929811598120689 0.0030597375856306 0.486376276820012 0.581498413006624 0.962979070921177 0.909634259328649 0.926197293606272 0.886757952850599 0.980216292736655 0.00140139968256438 0.302161074495808 0.388507045096889 0.922444155268825 0.821516768559346 0.85159577586943 0.781687041158722 0.957726216399284 0.00089404009867696 0.216358959579405 0.288316134766465 0.883504576117504 0.745863975020356 0.785361360012224 0.695411215513549 0.93525790545972 0.00246438303095498 0.432540587800945 0.527956533439893 0.954416902415869 0.890142032502871 0.909923989585384 0.863074005694555 0.975539470553506 0.000513744932898063 0.136883855490884 0.188776393362375 0.813306559058109 0.627678251690273 0.677604293345532 0.567371878209965 0.892449213262651 0.000684855834792988 0.174543322911862 0.236795727893741 0.85312107355727 0.692092876017472 0.737000502482185 0.636172316836615 0.917105903245432 0.00194926964090635 0.376015294623259 0.469273743184823 0.943029319843736 0.864969052079007 0.888717185221566 0.832863214893883 0.969258769803748 0.00138986851569752 0.300419301274679 0.386543241150349 0.921850159359191 0.820300361561326 0.850547071197064 0.780271788409098 0.95738996153455
2741 0.00584546427256493 0.544351425146508 0.550434439992861 0.95534845448977 0.767830212569031 0.754984310028895 0.867674848660413 0.974962549623322 0.00605920655607998 0.55329701814191 0.55935728024095 0.956864484225535 0.774208208891002 0.761605633926708 0.871768059743146 0.975829481206621 0.0065368433450437 0.572083589163909 0.578083332204817 0.959908409376612 0.787276065930044 0.775191080918463 0.880064270580915 0.977566487750425 0.00355713497435793 0.420398792707534 0.426392871923485 0.928520217255182 0.667542263710431 0.651664779643368 0.799239045289854 0.959418560083347 0.00219184004679958 0.308589926459854 0.313853071603697 0.888805176154388 0.552680429497168 0.535137415542018 0.71011896282194 0.935681831350444 0.00676088668051116 0.580367562274239 0.586335142101913 0.961193816975157 0.792902232737549 0.78104798159488 0.883599197999714 0.97829854540867 0.00496192565480232 0.503278137515546 0.509415312860188 0.94776861162686 0.737175450281112 0.723244773190634 0.847586338333794 0.97060987511086 0.0088598756250674 0.644918507236686 0.650520886983134 0.970173876518501 0.834104847151011 0.824085784045547 0.908832168238048 0.983388838999393 0.00653050755494284 0.571844621541738 0.577845242671447 0.959870828391554 0.787112551805553 0.775020932056399 0.879961204874171 0.977545071859659 0.00395686147278267 0.446644030153973 0.452720027390834 0.935298082955946 0.690826673417015 0.675520675238801 0.815844326754754 0.963382122730056 0.00307040229951249 0.384907002105411 0.390736184918595 0.918080070555132 0.634009083640906 0.617447890926012 0.774502177229418 0.953264190836976 0.00389640422649931 0.442826831732641 0.448893025982416 0.934356332389888 0.687515433273402 0.672123310339957 0.813510575771364 0.962832897735083 0.00607478552493456 0.553935465754911 0.559993954339227 0.956970991927188 0.774659509843032 0.762074383186723 0.8720565878493 0.975890341527282 0.009104735138855 0.651192617014726 0.656748692615942 0.970959677586073 0.837876470361456 0.828038229940519 0.911085969371581 0.983832279814219 0.00496472981806314 0.503420079798628 0.509557210416594 0.947796712171983 0.737285444425576 0.723358409558372 0.847659673688442 0.97062606788877 0.00777188721683772 0.614119032186129 0.619920968350607 0.966103979660288 0.815008145343658 0.804106620792133 0.897278192283627 0.981087024929979 0.00343948349746021 0.412197424566009 0.418158932465521 0.926247413263467 0.660009773745587 0.643964419943058 0.793768571979987 0.958083862944316 0.00317300831375411 0.392742853517758 0.398613801422733 0.920526106287319 0.641626180900489 0.625205909096602 0.780208947594973 0.954711492411098 0.0103755958936896 0.680534853155526 0.685849021011027 0.97445769195152 0.855011110001498 0.846021576465133 0.921210769799912 0.985802414097634 0.00224792325080395 0.314018620813069 0.319331592165734 0.891283194830734 0.558931883927107 0.541430617801286 0.7153035535064 0.937189011425356 0.00694167864987253 0.586824673008894 0.592764859641323 0.962172889493486 0.797231563009232 0.785558101435229 0.88630439996873 0.978855562183479 0.0106746409141598 0.686745433270351 0.692003047032755 0.975162791057666 0.858534863864897 0.849725409306059 0.923270017044611 0.986198775967279 0.0042225524071341 0.462822699161633 0.468932274688947 0.939136653080102 0.704588016130937 0.68965723939687 0.825447127170385 0.965615803314043 0.00261136694596431 0.347246007398405 0.352832005332319 0.905007663319754 0.59557466933603 0.578430727003801 0.744884891118733 0.945472843457844 0.00667669890514262 0.577292186704826 0.5832720979438 0.960720522511729 0.790823071469905 0.77888299802198 0.882295420666892 0.978029097976659 0.00465380462410032 0.487176390287607 0.493312217820252 0.944486142450874 0.724505322194491 0.710167117843857 0.839076933697836 0.968715477373524 0.0011298572938921 0.1868767164886 0.190636348765075 0.804534573119082 0.388836131537361 0.372166869513712 0.55780243497201 0.882230032345608 0.00982853801560988 0.668522897251097 0.673941143834053 0.973059799925391 0.84809513751924 0.83875766853109 0.917146527964642 0.985015854410355 0.00351981932904277 0.417822240081364 0.423806444604191 0.927814610688449 0.665189382860436 0.649258571108812 0.797535524367407 0.959004497221705 0.010477721693486 0.682682884997614 0.687977704036082 0.974702897679553 0.856233825229751 0.847306563231402 0.921926190044606 0.985940282051898 0.00658160031891434 0.57376421037803 0.579757699187621 0.960171908835215 0.788424097126725 0.77638580761847 0.880787368484883 0.977716624744742 0.00657951533418599 0.573686209211355 0.579679991345156 0.960159710242083 0.788370889540461 0.776330431469568 0.880753875518549 0.977709675019068 0.00377444482758042 0.434965383212623 0.441009124870298 0.932370972389505 0.680616393256007 0.665050003024808 0.808618921065429 0.961673469096992 0.00923278972307341 0.654387501034489 0.659919263291278 0.971354510753342 0.83978213781117 0.830036081933405 0.912221254418281 0.984054970768523 0.00540234340246758 0.524628644910439 0.530747985470858 0.951841844960039 0.753398542253267 0.740024498805914 0.858304197824731 0.972952679752621 0.00309714144334964 0.386968287502671 0.39280875158322 0.918731849474319 0.636024971837493 0.619500253360421 0.776017607284264 0.953650167301295 0.00249700345188489 0.337140359985029 0.342649127801757 0.901077103739147 0.584715740353992 0.567445799554981 0.736259654046461 0.943111388324871 0.00363889544266386 0.425965846946607 0.431980142641713 0.930019199641467 0.672584283544639 0.656823805022092 0.802873571508495 0.960297288248388 0.0080171869604442 0.621514543569205 0.627272772053064 0.96711483803445 0.819684017501767 0.808993463103998 0.900129415133446 0.981659536536009 0.00182486312719351 0.270848101039372 0.275724241676018 0.869323452837307 0.506975188016724 0.489296034582745 0.670921929554745 0.923708091401558 0.0114624167068627 0.702022347683951 0.707132901898419 0.976848246163788 0.867055729785914 0.858689557600413 0.928217704375765 0.987145200395189 0.00614238826638009 0.556685136258341 0.562735758880752 0.957427176316802 0.776597307604177 0.764087447284636 0.873293821292916 0.976150945704275 0.00601832390006291 0.55161296285493 0.557677807375556 0.956582476863283 0.773015321958973 0.760366774160247 0.8710047167025 0.975668308610718 0.00552009729175169 0.530032662301016 0.53614394454912 0.952826002303476 0.757404483798412 0.744173924280859 0.860920579930478 0.973517420425537 0.00386656651608475 0.440923611477575 0.446984649671812 0.933881412814842 0.685855095518541 0.670420394207065 0.812336960038959 0.96255574440961 0.00724643918516453 0.597275934572686 0.603167473572378 0.963716763668567 0.804136976792263 0.792757719270209 0.890592669706234 0.979732892531695 0.00601745829010502 0.551577170513612 0.557642110922155 0.956576466295303 0.772989929710723 0.760340405632564 0.870988456834826 0.975664873001608 0.00803130901162465 0.621931796363877 0.627687479546316 0.967171216161708 0.819946093241834 0.80926746123893 0.900288792532203 0.981691451371679 0.00828383460982178 0.629242585960161 0.634952297982265 0.968147941703787 0.824508285650177 0.814038862626506 0.903055955012253 0.982244100349447 0.00252469778149889 0.339615939562537 0.345144095579666 0.902058396796017 0.587398275291395 0.570157882175779 0.738401243603067 0.943701762498656 0.0017807121107256 0.266029858682722 0.270851477377594 0.866510827461508 0.500841672343685 0.483166795572418 0.66548222082907 0.921960937160757 0.00447055772650141 0.47710060869885 0.4832291129015 0.942331843169946 0.716377838287173 0.701790743954944 0.83355295168474 0.967469048860453 0.00389421760463137 0.442687792710809 0.448753616334055 0.9343217592945 0.687394350183638 0.6719991084507 0.813425065020042 0.962812725710539 0.00289193577554269 0.370789062205148 0.376535321865704 0.913447980218721 0.619963491497067 0.603164542352445 0.763839939849146 0.950514321475653 0.00487470893905183 0.498822898614919 0.504960975112758 0.946879333627845 0.733708077232384 0.719663506591059 0.845269847351483 0.970097216767105 0.00481848498907165 0.495908654109201 0.502046792835045 0.94628991913939 0.731424264780723 0.717305652270502 0.843739055345943 0.96975719423132 0.00415014773828972 0.458507460820562 0.464609340996835 0.938136278862792 0.700960059305766 0.685927653112559 0.822930430634485 0.965034446956035 0.00179152084524443 0.267215263482453 0.272050403441168 0.867210504461395 0.502357249399358 0.48468082135092 0.666830443578045 0.922396004503684 0.0023675934479757 0.325323987430765 0.33073601524602 0.896219103498769 0.571706114127674 0.554307540166851 0.725770930168327 0.940180608880886 0.0110157670977362 0.693545822013303 0.698739368466047 0.975921506368864 0.862353390868575 0.853741217595125 0.925492811580592 0.986624993084612 0.00883561803344112 0.64428481028357 0.649891760531883 0.970093729716388 0.833721730958486 0.823684420912277 0.908602716502737 0.983343592918303 0.00172377098841966 0.259721635923716 0.26447011937306 0.862699938397491 0.492703175841647 0.475042175246953 0.658196122583905 0.919586148509401 0.00880474058289231 0.643474944156667 0.649087707120404 0.969991091479589 0.833231522986303 0.823170897936781 0.908308988005993 0.983285644683883 0.00642389093502497 0.56778340343811 0.573798521066388 0.959227764460367 0.784323110139304 0.772118924585941 0.878200091475043 0.977178501125913 0.00261855863565337 0.347871284233842 0.353461894085618 0.905244450760958 0.596238661118511 0.579102974148979 0.745408533467935 0.945614824822294 0.00373088928034047 0.432104256868891 0.43813907041605 0.931632641097633 0.678078542620005 0.662449805200076 0.806809484221799 0.96124174571514 0.00565787511723612 0.536203257857329 0.542303589323885 0.953927917565613 0.761930625618538 0.748865063664875 0.863862544737725 0.974149127425861 0.00208293916993701 0.297801207130383 0.302960973372511 0.883656733252343 0.54002321705761 0.522412757935899 0.699494382694202 0.932539091339203 0.00402853597580152 0.451102845239971 0.457189383799203 0.936380285887517 0.69466299921014 0.679458799840934 0.818536869736575 0.964012666444597 0.00645543183194566 0.568992763944975 0.57500364899884 0.959420127197938 0.785155845640986 0.772985142190941 0.878726409496318 0.977288177834656 0.00280436181962401 0.363623554534963 0.369323947909702 0.910978622052692 0.61267140810427 0.595760298353293 0.75823194991911 0.949043485189375 0.00441603025062435 0.474026283498132 0.480151559278912 0.941658310508945 0.713866608369149 0.699204588452686 0.831835664691219 0.967078848297207 0.00740547859178467 0.602525132048953 0.608390228585029 0.964473782366709 0.807558635443672 0.796327819537081 0.892705500870346 0.980162626883975 0.00998734111713836 0.672100453031913 0.677488432872588 0.973480940379649 0.850168979310366 0.840935078613895 0.918368401719915 0.985252925397832 0.00689090204095134 0.58503107062021 0.590979070371278 0.96190289975109 0.796033872071029 0.784310113688572 0.885557309505618 0.978702008766615 0.00640642887481875 0.567110972291699 0.573128412417312 0.959120485137536 0.783859321536881 0.771636533389095 0.877906749857486 0.977117326797343 0.0054629616894844 0.527425838236561 0.533541186343144 0.952353522207748 0.755477018042643 0.742177122222315 0.859663178817969 0.973246360248335 0.00606495037910331 0.553532618177679 0.559592228134748 0.956903813556935 0.774374807989671 0.761778670568853 0.871874587679966 0.975851955352297 0.00453400759384006 0.480633469393496 0.486765109569187 0.943096359041133 0.719245392371877 0.704744995603551 0.835507835683738 0.96791166459817 0.005944384730049 0.548535117689498 0.554607978789092 0.956063030329857 0.770825836384494 0.758093462035446 0.869600988135626 0.975371325626913 0.00618367581292908 0.5583480337529 0.564393719957199 0.957701088047499 0.777764613765589 0.765300364513933 0.874037826914453 0.976307370618454 0.00197918880005618 0.28720712654953 0.292259734429851 0.878289052167946 0.527282689638147 0.509627383428562 0.688624051820661 0.929246097532352 0.0135544983639191 0.736277608944878 0.741017394225737 0.980392181033279 0.885435001870419 0.878062778040772 0.938738876944852 0.989130476387541 0.0029489683846419 0.375370131602126 0.381144380892742 0.914984016979832 0.624567280840011 0.607843109451302 0.767354844795358 0.951427521962311 0.00666472869966659 0.576851294263158 0.582832935521282 0.960652294858499 0.790524080967746 0.778571719418945 0.882107686433803 0.977990246196934 0.0102173497914941 0.677149279486607 0.682493489713675 0.974068311703964 0.853075372370771 0.843987719720979 0.920076242273422 0.985583420076825 0.00638946246353059 0.566455643301441 0.572475325601092 0.95901571238574 0.783406798449814 0.771165890681446 0.87762038794556 0.977057575985624 0.00142892093966258 0.225254113912338 0.229567850352993 0.838892145613363 0.445942256188204 0.42854146975851 0.614762446432418 0.904551051998552 0.00262812465690129 0.348701155654576 0.35429785649491 0.905557595289868 0.597118512591205 0.579993862648065 0.746101745346868 0.945802542471294 0.00292185637013375 0.373200676298217 0.378961800190647 0.914260654217034 0.622392667119951 0.60563279140511 0.765697028088865 0.950997634049085 0.00110169843145798 0.183067711917363 0.186768315143266 0.800530599268809 0.382848867903594 0.366282449250951 0.551561443494183 0.879579378975381 0.00393992891171711 0.445580165043955 0.451653502355208 0.935037045947965 0.689906333481847 0.67457623564957 0.815196582500241 0.963229935135633 0.00629829591664529 0.562900464890146 0.568931945352446 0.958443469834153 0.780942687612879 0.768603652734644 0.87605854106182 0.97673113056026 0.00465203689920468 0.487081030210404 0.493216811824076 0.944466126088277 0.724429130701134 0.71008854770318 0.839025388196449 0.968703907784002 0.0124658452303039 0.719479510017916 0.724408196637523 0.978693270182213 0.876544614632867 0.868685141649421 0.93367508998527 0.988179562745997 0.00190199456007241 0.279116450537893 0.284083452286696 0.87396332741438 0.517337535387767 0.499663247480604 0.680013350405587 0.926580040919056 0.00379225050139323 0.43612680924838 0.442174059880282 0.932668251268078 0.681642453757892 0.666101538994105 0.809348947392651 0.961847212898549 0.00304651714776128 0.383054064709705 0.388872926970057 0.917488985040344 0.632189477233702 0.615595868738576 0.773131120590103 0.952913952775625 0.00327323282054708 0.400207952843273 0.406115863484003 0.922778785410504 0.648767901754147 0.632487426179058 0.785512174021809 0.956041462821032
