## Supplementary material for "Assessing measurement uncertainty at laboratory network scale and its impact on diagnostic performance in the absence of a gold standard: application to ELISA tests for *Coxiella burnetii in ruminants*": code and data: ppp_sheep.csv (part 3 of 3)

ppp[1	1] ppp[2	1] ppp[3	1] ppp[4	1] ppp[5	1] ppp[6	1] ppp[7	1] ppp[8	1] ppp[1	2] ppp[2	2] ppp[3	2] ppp[4	2] ppp[5	2] ppp[6	2] ppp[7	2] ppp[8	2] ppp[1	3] ppp[2	3] ppp[3	3] ppp[4	3] ppp[5	3] ppp[6	3] ppp[7	3] ppp[8	3] ppp[1	4] ppp[2	4] ppp[3	4] ppp[4	4] ppp[5	4] ppp[6	4] ppp[7	4] ppp[8	4] ppp[1	5] ppp[2	5] ppp[3	5] ppp[4	5] ppp[5	5] ppp[6	5] ppp[7	5] ppp[8	5] ppp[1	6] ppp[2	6] ppp[3	6] ppp[4	6] ppp[5	6] ppp[6	6] ppp[7	6] ppp[8	6] ppp[1	7] ppp[2	7] ppp[3	7] ppp[4	7] ppp[5	7] ppp[6	7] ppp[7	7] ppp[8	7] ppp[1	8] ppp[2	8] ppp[3	8] ppp[4	8] ppp[5	8] ppp[6	8] ppp[7	8] ppp[8	8] ppp[1	9] ppp[2	9] ppp[3	9] ppp[4	9] ppp[5	9] ppp[6	9] ppp[7	9] ppp[8	9] ppp[1	10] ppp[2	10] ppp[3	10] ppp[4	10] ppp[5	10] ppp[6	10] ppp[7	10] ppp[8	10] ppp[1	11] ppp[2	11] ppp[3	11] ppp[4	11] ppp[5	11] ppp[6	11] ppp[7	11] ppp[8	11] ppp[1	12] ppp[2	12] ppp[3	12] ppp[4	12] ppp[5	12] ppp[6	12] ppp[7	12] ppp[8	12] ppp[1	13] ppp[2	13] ppp[3	13] ppp[4	13] ppp[5	13] ppp[6	13] ppp[7	13] ppp[8	13] ppp[1	14] ppp[2	14] ppp[3	14] ppp[4	14] ppp[5	14] ppp[6	14] ppp[7	14] ppp[8	14] ppp[1	15] ppp[2	15] ppp[3	15] ppp[4	15] ppp[5	15] ppp[6	15] ppp[7	15] ppp[8	15] ppp[1	16] ppp[2	16] ppp[3	16] ppp[4	16] ppp[5	16] ppp[6	16] ppp[7	16] ppp[8	16] ppp[1	17] ppp[2	17] ppp[3	17] ppp[4	17] ppp[5	17] ppp[6	17] ppp[7	17] ppp[8	17] ppp[1	18] ppp[2	18] ppp[3	18] ppp[4	18] ppp[5	18] ppp[6	18] ppp[7	18] ppp[8	18] ppp[1	19] ppp[2	19] ppp[3	19] ppp[4	19] ppp[5	19] ppp[6	19] ppp[7	19] ppp[8	19] ppp[1	20] ppp[2	20] ppp[3	20] ppp[4	20] ppp[5	20] ppp[6	20] ppp[7	20] ppp[8	20] ppp[1	21] ppp[2	21] ppp[3	21] ppp[4	21] ppp[5	21] ppp[6	21] ppp[7	21] ppp[8	21] ppp[1	22] ppp[2	22] ppp[3	22] ppp[4	22] ppp[5	22] ppp[6	22] ppp[7	22] ppp[8	22] ppp[1	23] ppp[2	23] ppp[3	23] ppp[4	23] ppp[5	23] ppp[6	23] ppp[7	23] ppp[8	23] ppp[1	24] ppp[2	24] ppp[3	24] ppp[4	24] ppp[5	24] ppp[6	24] ppp[7	24] ppp[8	24] ppp[1	25] ppp[2	25] ppp[3	25] ppp[4	25] ppp[5	25] ppp[6	25] ppp[7	25] ppp[8	25] ppp[1	26] ppp[2	26] ppp[3	26] ppp[4	26] ppp[5	26] ppp[6	26] ppp[7	26] ppp[8	26] ppp[1	27] ppp[2	27] ppp[3	27] ppp[4	27] ppp[5	27] ppp[6	27] ppp[7	27] ppp[8	27] ppp[1	28] ppp[2	28] ppp[3	28] ppp[4	28] ppp[5	28] ppp[6	28] ppp[7	28] ppp[8	28] ppp[1	29] ppp[2	29] ppp[3	29] ppp[4	29] ppp[5	29] ppp[6	29] ppp[7	29] ppp[8	29] ppp[1	30] ppp[2	30] ppp[3	30] ppp[4	30] ppp[5	30] ppp[6	30] ppp[7	30] ppp[8	30] ppp[1	31] ppp[2	31] ppp[3	31] ppp[4	31] ppp[5	31] ppp[6	31] ppp[7	31] ppp[8	31] ppp[1	32] ppp[2	32] ppp[3	32] ppp[4	32] ppp[5	32] ppp[6	32] ppp[7	32] ppp[8	32] ppp[1	33] ppp[2	33] ppp[3	33] ppp[4	33] ppp[5	33] ppp[6	33] ppp[7	33] ppp[8	33] ppp[1	34] ppp[2	34] ppp[3	34] ppp[4	34] ppp[5	34] ppp[6	34] ppp[7	34] ppp[8	34] ppp[1	35] ppp[2	35] ppp[3	35] ppp[4	35] ppp[5	35] ppp[6	35] ppp[7	35] ppp[8	35] ppp[1	36] ppp[2	36] ppp[3	36] ppp[4	36] ppp[5	36] ppp[6	36] ppp[7	36] ppp[8	36] ppp[1	37] ppp[2	37] ppp[3	37] ppp[4	37] ppp[5	37] ppp[6	37] ppp[7	37] ppp[8	37] ppp[1	38] ppp[2	38] ppp[3	38] ppp[4	38] ppp[5	38] ppp[6	38] ppp[7	38] ppp[8	38] ppp[1	39] ppp[2	39] ppp[3	39] ppp[4	39] ppp[5	39] ppp[6	39] ppp[7	39] ppp[8	39] ppp[1	40] ppp[2	40] ppp[3	40] ppp[4	40] ppp[5	40] ppp[6	40] ppp[7	40] ppp[8	40] ppp[1	41] ppp[2	41] ppp[3	41] ppp[4	41] ppp[5	41] ppp[6	41] ppp[7	41] ppp[8	41] ppp[1	42] ppp[2	42] ppp[3	42] ppp[4	42] ppp[5	42] ppp[6	42] ppp[7	42] ppp[8	42] ppp[1	43] ppp[2	43] ppp[3	43] ppp[4	43] ppp[5	43] ppp[6	43] ppp[7	43] ppp[8	43] ppp[1	44] ppp[2	44] ppp[3	44] ppp[4	44] ppp[5	44] ppp[6	44] ppp[7	44] ppp[8	44] ppp[1	45] ppp[2	45] ppp[3	45] ppp[4	45] ppp[5	45] ppp[6	45] ppp[7	45] ppp[8	45] ppp[1	46] ppp[2	46] ppp[3	46] ppp[4	46] ppp[5	46] ppp[6	46] ppp[7	46] ppp[8	46] ppp[1	47] ppp[2	47] ppp[3	47] ppp[4	47] ppp[5	47] ppp[6	47] ppp[7	47] ppp[8	47] ppp[1	48] ppp[2	48] ppp[3	48] ppp[4	48] ppp[5	48] ppp[6	48] ppp[7	48] ppp[8	48] ppp[1	49] ppp[2	49] ppp[3	49] ppp[4	49] ppp[5	49] ppp[6	49] ppp[7	49] ppp[8	49] ppp[1	50] ppp[2	50] ppp[3	50] ppp[4	50] ppp[5	50] ppp[6	50] ppp[7	50] ppp[8	50] ppp[1	51] ppp[2	51] ppp[3	51] ppp[4	51] ppp[5	51] ppp[6	51] ppp[7	51] ppp[8	51] ppp[1	52] ppp[2	52] ppp[3	52] ppp[4	52] ppp[5	52] ppp[6	52] ppp[7	52] ppp[8	52] ppp[1	53] ppp[2	53] ppp[3	53] ppp[4	53] ppp[5	53] ppp[6	53] ppp[7	53] ppp[8	53] ppp[1	54] ppp[2	54] ppp[3	54] ppp[4	54] ppp[5	54] ppp[6	54] ppp[7	54] ppp[8	54] ppp[1	55] ppp[2	55] ppp[3	55] ppp[4	55] ppp[5	55] ppp[6	55] ppp[7	55] ppp[8	55] ppp[1	56] ppp[2	56] ppp[3	56] ppp[4	56] ppp[5	56] ppp[6	56] ppp[7	56] ppp[8	56] ppp[1	57] ppp[2	57] ppp[3	57] ppp[4	57] ppp[5	57] ppp[6	57] ppp[7	57] ppp[8	57] ppp[1	58] ppp[2	58] ppp[3	58] ppp[4	58] ppp[5	58] ppp[6	58] ppp[7	58] ppp[8	58] ppp[1	59] ppp[2	59] ppp[3	59] ppp[4	59] ppp[5	59] ppp[6	59] ppp[7	59] ppp[8	59] ppp[1	60] ppp[2	60] ppp[3	60] ppp[4	60] ppp[5	60] ppp[6	60] ppp[7	60] ppp[8	60] ppp[1	61] ppp[2	61] ppp[3	61] ppp[4	61] ppp[5	61] ppp[6	61] ppp[7	61] ppp[8	61] ppp[1	62] ppp[2	62] ppp[3	62] ppp[4	62] ppp[5	62] ppp[6	62] ppp[7	62] ppp[8	62] ppp[1	63] ppp[2	63] ppp[3	63] ppp[4	63] ppp[5	63] ppp[6	63] ppp[7	63] ppp[8	63] ppp[1	64] ppp[2	64] ppp[3	64] ppp[4	64] ppp[5	64] ppp[6	64] ppp[7	64] ppp[8	64] ppp[1	65] ppp[2	65] ppp[3	65] ppp[4	65] ppp[5	65] ppp[6	65] ppp[7	65] ppp[8	65] ppp[1	66] ppp[2	66] ppp[3	66] ppp[4	66] ppp[5	66] ppp[6	66] ppp[7	66] ppp[8	66] ppp[1	67] ppp[2	67] ppp[3	67] ppp[4	67] ppp[5	67] ppp[6	67] ppp[7	67] ppp[8	67] ppp[1	68] ppp[2	68] ppp[3	68] ppp[4	68] ppp[5	68] ppp[6	68] ppp[7	68] ppp[8	68] ppp[1	69] ppp[2	69] ppp[3	69] ppp[4	69] ppp[5	69] ppp[6	69] ppp[7	69] ppp[8	69] ppp[1	70] ppp[2	70] ppp[3	70] ppp[4	70] ppp[5	70] ppp[6	70] ppp[7	70] ppp[8	70] ppp[1	71] ppp[2	71] ppp[3	71] ppp[4	71] ppp[5	71] ppp[6	71] ppp[7	71] ppp[8	71] ppp[1	72] ppp[2	72] ppp[3	72] ppp[4	72] ppp[5	72] ppp[6	72] ppp[7	72] ppp[8	72] ppp[1	73] ppp[2	73] ppp[3	73] ppp[4	73] ppp[5	73] ppp[6	73] ppp[7	73] ppp[8	73] ppp[1	74] ppp[2	74] ppp[3	74] ppp[4	74] ppp[5	74] ppp[6	74] ppp[7	74] ppp[8	74] ppp[1	75] ppp[2	75] ppp[3	75] ppp[4	75] ppp[5	75] ppp[6	75] ppp[7	75] ppp[8	75] ppp[1	76] ppp[2	76] ppp[3	76] ppp[4	76] ppp[5	76] ppp[6	76] ppp[7	76] ppp[8	76] ppp[1	77] ppp[2	77] ppp[3	77] ppp[4	77] ppp[5	77] ppp[6	77] ppp[7	77] ppp[8	77] ppp[1	78] ppp[2	78] ppp[3	78] ppp[4	78] ppp[5	78] ppp[6	78] ppp[7	78] ppp[8	78] ppp[1	79] ppp[2	79] ppp[3	79] ppp[4	79] ppp[5	79] ppp[6	79] ppp[7	79] ppp[8	79] ppp[1	80] ppp[2	80] ppp[3	80] ppp[4	80] ppp[5	80] ppp[6	80] ppp[7	80] ppp[8	80] ppp[1	81] ppp[2	81] ppp[3	81] ppp[4	81] ppp[5	81] ppp[6	81] ppp[7	81] ppp[8	81] ppp[1	82] ppp[2	82] ppp[3	82] ppp[4	82] ppp[5	82] ppp[6	82] ppp[7	82] ppp[8	82] ppp[1	83] ppp[2	83] ppp[3	83] ppp[4	83] ppp[5	83] ppp[6	83] ppp[7	83] ppp[8	83] ppp[1	84] ppp[2	84] ppp[3	84] ppp[4	84] ppp[5	84] ppp[6	84] ppp[7	84] ppp[8	84] ppp[1	85] ppp[2	85] ppp[3	85] ppp[4	85] ppp[5	85] ppp[6	85] ppp[7	85] ppp[8	85] ppp[1	86] ppp[2	86] ppp[3	86] ppp[4	86] ppp[5	86] ppp[6	86] ppp[7	86] ppp[8	86] ppp[1	87] ppp[2	87] ppp[3	87] ppp[4	87] ppp[5	87] ppp[6	87] ppp[7	87] ppp[8	87] ppp[1	88] ppp[2	88] ppp[3	88] ppp[4	88] ppp[5	88] ppp[6	88] ppp[7	88] ppp[8	88] ppp[1	89] ppp[2	89] ppp[3	89] ppp[4	89] ppp[5	89] ppp[6	89] ppp[7	89] ppp[8	89] ppp[1	90] ppp[2	90] ppp[3	90] ppp[4	90] ppp[5	90] ppp[6	90] ppp[7	90] ppp[8	90] ppp[1	91] ppp[2	91] ppp[3	91] ppp[4	91] ppp[5	91] ppp[6	91] ppp[7	91] ppp[8	91] ppp[1	92] ppp[2	92] ppp[3	92] ppp[4	92] ppp[5	92] ppp[6	92] ppp[7	92] ppp[8	92] ppp[1	93] ppp[2	93] ppp[3	93] ppp[4	93] ppp[5	93] ppp[6	93] ppp[7	93] ppp[8	93] ppp[1	94] ppp[2	94] ppp[3	94] ppp[4	94] ppp[5	94] ppp[6	94] ppp[7	94] ppp[8	94] ppp[1	95] ppp[2	95] ppp[3	95] ppp[4	95] ppp[5	95] ppp[6	95] ppp[7	95] ppp[8	95] ppp[1	96] ppp[2	96] ppp[3	96] ppp[4	96] ppp[5	96] ppp[6	96] ppp[7	96] ppp[8	96] ppp[1	97] ppp[2	97] ppp[3	97] ppp[4	97] ppp[5	97] ppp[6	97] ppp[7	97] ppp[8	97] ppp[1	98] ppp[2	98] ppp[3	98] ppp[4	98] ppp[5	98] ppp[6	98] ppp[7	98] ppp[8	98] ppp[1	99] ppp[2	99] ppp[3	99] ppp[4	99] ppp[5	99] ppp[6	99] ppp[7	99] ppp[8	99]
2761 0.00251200137682853 0.152170339897751 0.474494124438332 0.926522437489928 0.855740505544106 0.968040194478969 0.928056544609028 0.993306012801007 0.00270846023690789 0.162168414008505 0.493346726636496 0.93149956623012 0.864812606917945 0.970295209773722 0.932937279482035 0.993789762683746 0.00691269579899372 0.331595481517283 0.713938356055482 0.972108884113673 0.942516468391437 0.988196622932681 0.972719235451644 0.997567816037155 0.00679953871285939 0.327922443750366 0.710532248958819 0.971654740993738 0.941609422808309 0.9880011986045 0.972274747065172 0.997527158972137 0.000905389805329196 0.060667689603556 0.245234724167632 0.819413553233307 0.680979013039005 0.915962762810215 0.82275614078884 0.981616555116095 0.00310217297465372 0.181522791706907 0.527348359439875 0.939691186195469 0.879951220800829 0.973977063580627 0.940967866286528 0.994575789568319 0.00181297065724081 0.114610038309287 0.394382886194845 0.900933899286513 0.810542624815994 0.956227118657551 0.90294629552351 0.990742452971434 0.00269294954131113 0.161387492245105 0.491907347886766 0.931131195493521 0.864137923273669 0.970128777785516 0.932576080628251 0.993754120191589 0.00728755350082673 0.343487272832695 0.724675793262334 0.973515274576193 0.945331120018271 0.988801145467059 0.974095669484921 0.997693503169353 0.00269139789491142 0.161309292257961 0.491762908829988 0.931094127242793 0.864070060256186 0.970112026010124 0.932539733734598 0.993750532154222 0.00215100096833424 0.133173329066311 0.435948737578385 0.915207974534709 0.835462247547299 0.962862602114561 0.916957138622173 0.992188536064961 0.00215405386802318 0.133337492223933 0.436298274631077 0.915318209218494 0.83565753981368 0.962913393475171 0.917065305356312 0.992199544424467 0.00523826216090171 0.272885369452382 0.653743383995268 0.963459352953589 0.925394115026556 0.984456412358828 0.964252024555378 0.996787460947986 0.00199759536246774 0.124844740659523 0.417811631828069 0.909274366681846 0.82501513295323 0.960118468980686 0.911134049128134 0.991592414941661 0.00262196883769448 0.157795464061516 0.485215265860512 0.929393770014244 0.860962756808352 0.969342792775812 0.930872400594447 0.993585665610865 0.00394802910396833 0.220268595918109 0.586972851191696 0.952030676896873 0.903255400508585 0.979454864365285 0.953059190335175 0.995736560406255 0.00260956948864649 0.157164879546094 0.484028222545784 0.929081257837318 0.860392857452081 0.969201240527196 0.930565944084093 0.99355530476514 0.00257140072185995 0.155217916788111 0.480339740816838 0.928101700724435 0.85860893401599 0.968757201300337 0.929605340252551 0.993460019455706 0.00691650272181549 0.331718369379541 0.714051567230304 0.972123911643765 0.942546497768032 0.988203087695233 0.972733943352663 0.997569160780877 0.00178648661117755 0.113122540312445 0.390867280952442 0.899610313357506 0.808268366743937 0.955605882684184 0.901646661290834 0.990606255313459 0.000332298864686672 0.0231426744305461 0.106491063981295 0.624683406047649 0.439145759993329 0.799922722916259 0.630002856791902 0.951424727610255 0.00196725296698252 0.123178725755626 0.414085896233926 0.908001231516244 0.822790042925848 0.959527061085993 0.909884424169128 0.991463588174977 0.00151736048598808 0.097723113502115 0.352694463647774 0.88384477730424 0.781640020067139 0.948127019439995 0.886160452335286 0.988955589392636 0.00496467658673316 0.262319233908885 0.641439646998759 0.961513031512488 0.921585283386278 0.983609463623746 0.962346274332853 0.996610100466556 0.00285789850646473 0.169619604546065 0.506809944523506 0.934857185787043 0.870986233793061 0.971808771712672 0.936229252504478 0.994113458468165 0.000674234422502446 0.045879257915817 0.194785452211193 0.77159867026475 0.61378619657996 0.890289015934183 0.775583905144823 0.975463027073356 0.00133037633796304 0.0867102550880721 0.323241674450271 0.869626039785428 0.758331124988228 0.941254153573802 0.872184187233951 0.987420497272765 0.00267687454072132 0.160576647302008 0.490406994162081 0.930745230910433 0.86343157276048 0.969954316782972 0.932197624033604 0.99371674784885 0.000806857928566577 0.0544195945125754 0.224521709192051 0.801717373690158 0.655421816343308 0.906649873537599 0.805309686045567 0.979415823505588 0.00201352541093085 0.125716922909772 0.419748862993161 0.909928800621674 0.826161156810193 0.960422111346628 0.911776370125768 0.991658508906779 0.00114172344119189 0.075327603286699 0.290691948910078 0.851263382435442 0.729174780031199 0.932193408460953 0.854121394171879 0.985369602611919 0.00198897163550066 0.124371870299443 0.416757531855248 0.90891611467457 0.824388422128143 0.959952144480948 0.910782419993364 0.991556197028475 0.0043286125800754 0.236549812203295 0.60918268782899 0.956079013240624 0.911035429399535 0.981234376605759 0.957024644275119 0.996111436073936 0.000305992068321065 0.0213491249973284 0.0988919659955914 0.605150655321293 0.418938722606054 0.786391449045505 0.610574365758831 0.947466677186703 0.000693582353662085 0.0471346311462227 0.199264344526875 0.776549720227466 0.620475514746505 0.893023923277295 0.780473145397064 0.976131615379308 0.000540623154511931 0.0371202390797308 0.162437967410075 0.730344509647793 0.560272105838846 0.866771255118054 0.734802162042111 0.969579392134896 0.00376526592515077 0.212205305292542 0.57539166050489 0.949810377451523 0.899016964136929 0.978475216733752 0.950884040470382 0.995529724756051 0.000984565760402342 0.0656297491494926 0.261096621323305 0.831499738185782 0.698926036887356 0.922200673714413 0.834663753967014 0.983071189443513 0.00168241372743701 0.107229244977689 0.376649536449346 0.894048307722755 0.798777606696801 0.952984125708291 0.896184458051642 0.99002992904289 0.000726429225758283 0.0492584338895708 0.206755490379216 0.784481407677529 0.631317013589298 0.897367615983449 0.788303531218184 0.977186980493121 0.0100626320143035 0.420107579002512 0.784694288825895 0.980731093664195 0.959909548306707 0.991887004054923 0.981156419556775 0.998333191737249 0.00235024758090608 0.143760616351135 0.457891625375463 0.921848879233096 0.847306802854882 0.965910221580503 0.92347250407073 0.992847448133602 0.00349754717944221 0.200093745274526 0.557212943196858 0.946161722249184 0.892095257731231 0.976859651571328 0.947309107804477 0.995187908372011 0.000795517180185042 0.0536951975582768 0.222064783385988 0.799455742442174 0.65221538809801 0.905443951617029 0.803078964803163 0.979128271901401 0.00131896960951036 0.0860298582883152 0.32135833911392 0.86864533606336 0.756747413237312 0.940775559115712 0.871219876868811 0.987312944211009 0.00603788676916655 0.302132438732978 0.685335859014698 0.968169230586704 0.934677729470346 0.986497818937432 0.968863033356117 0.997213960795216 0.00141966834841103 0.0920021397566533 0.337632361711428 0.876825632959524 0.770051577967939 0.944749560363181 0.879262126208908 0.988203410595405 0.0047058613318012 0.252042514237083 0.628974214399015 0.959471959920254 0.9176081779972 0.982719166768698 0.960347569592442 0.996423401036429 0.000224628325565792 0.0157605748542103 0.0745513449994858 0.529410943978903 0.346077755808674 0.729900169990573 0.535075730958551 0.929769280977531 0.00123740680475527 0.0811354998126568 0.30758137879947 0.861179268510657 0.74478981256332 0.937112486356598 0.863877212027567 0.986486896710017 0.00197324348628607 0.123508142500497 0.4148252258665 0.908255404277601 0.823233805139168 0.959645205839956 0.910133909008736 0.99148933373884 0.000292942344825596 0.0204570076910246 0.0950743495586904 0.594687272084267 0.408365128117271 0.778976721782339 0.600159744874076 0.945253911532451 0.00340708598797806 0.195918185739513 0.550715787397064 0.944806424137229 0.889537815783615 0.976257736497506 0.945981044357492 0.995060327919849 0.00383479513654032 0.215292077321454 0.579872761008001 0.950678760179659 0.900672271594222 0.978858678650769 0.951734790620194 0.995610725179063 0.00174723351767612 0.110908787797825 0.385581278520954 0.897582336998094 0.804795574180615 0.954652054768763 0.899655232832456 0.990396869379826 0.00118603378467711 0.0780261649002252 0.298614217355002 0.856025595643957 0.73663663150101 0.934563608296013 0.858807277855693 0.985909109738458 0.00348134389229369 0.199348960313775 0.556062946204184 0.94592386019245 0.891645880804153 0.97675408340935 0.947076031443502 0.995165541407495 0.000744400723540664 0.0504164861020463 0.210795301754667 0.788587490557225 0.63699088383324 0.899598238590655 0.792356069149628 0.977725861603664 0.00160840984937041 0.102991541665871 0.366130941008272 0.889703782051498 0.791437841697083 0.950923594611079 0.891916935556404 0.989575217380651 0.00110994373811875 0.0733825753668846 0.284899377624356 0.847649457011858 0.72355774287016 0.93038507031329 0.850564720937203 0.984956537812369 0.00393175742950661 0.219557290004421 0.585967273818796 0.951840966333224 0.902892467647219 0.979371261742846 0.952873346017412 0.995718921956754 0.0032019448612125 0.186288599848635 0.53525599038152 0.941465903027681 0.883265527654846 0.974769933810868 0.942707304630129 0.994744441661887 0.0026667154430605 0.160063412981933 0.489454245979573 0.930499076171124 0.862981384355188 0.969843008856238 0.931956254189452 0.993692898350715 0.00117577834845806 0.0774029751191983 0.296796360831936 0.854950689783811 0.734946365375618 0.934029875138126 0.857749688786279 0.985787808300706 0.00208091495725445 0.129387705200361 0.427804027501689 0.912596139027246 0.830848016541022 0.961657166750446 0.914394142638467 0.991927004368552 0.00043396133642504 0.0300133527653619 0.13469455810017 0.684924740910497 0.50559794644142 0.839273683658894 0.689814337452954 0.962379811681963 0.0052703924979981 0.274106820243983 0.655133596536836 0.963675157279995 0.925817418355623 0.984550199302003 0.964463320137521 0.996807086088849 0.00294011281402788 0.173663615093519 0.513917729258307 0.936568115781976 0.874148859551308 0.972577662476711 0.937906539681096 0.994277590829938 0.000327993535209904 0.0228495885010523 0.105256163710761 0.621619974531886 0.435935371687352 0.797826720427186 0.626956915584384 0.950818273124827 0.00226055973013725 0.139026569649565 0.448228336639675 0.918992691174335 0.842192685555818 0.964602509616826 0.920670548242474 0.992565116491072 0.00269855745947902 0.161670000983099 0.492428695483267 0.931264835613576 0.864382629707628 0.970189165768179 0.932707119575398 0.993767053788627 0.0058090451503356 0.294000729370236 0.676894187147929 0.966949366913525 0.93226415509296 0.98597019056513 0.967668870660217 0.997103860609941 0.00110092918926204 0.0728293857369897 0.283239075039527 0.846592188777465 0.721921824902831 0.929854449497527 0.849524092332986 0.984835093205048 0.00510399632074047 0.267737259594191 0.647811632732051 0.96252926015296 0.923571982566788 0.984051924593337 0.963341340448249 0.996702786924445 0.0033664943233107 0.194030578651421 0.547738398758708 0.944175927700794 0.888350573940512 0.975977384886655 0.945363190087537 0.995000862737181 0.00135169684264421 0.0879793250007088 0.326734077680246 0.871420421902628 0.761236731481818 0.942128298730546 0.873948464145232 0.987616719521432 0.0050450536952878 0.265454589379486 0.645143439429744 0.962105908609717 0.922743812112171 0.983867664636458 0.962926810552907 0.99666419629451 0.0012873422628563 0.0841380957647801 0.316081408308826 0.865847457797333 0.752245892829508 0.939406895746201 0.868468533117283 0.987004893591595 0.00186191852526258 0.117346348700627 0.400775231066959 0.903290650664101 0.814607254407419 0.95733076094822 0.905260206957794 0.990984067911183 0.00121723887408789 0.0799173082739236 0.304088432598314 0.859200604020234 0.741649880905567 0.936135864215368 0.861930837054177 0.986265805065518 0.00300967212149945 0.1770550223572 0.519774245571946 0.937947231911494 0.87670642150452 0.973196276456528 0.939258443485513 0.994409495141067 0.00135352412763104 0.0880879297463294 0.327031726548789 0.871571918521856 0.761482516364575 0.942202010696126 0.874097412493675 0.987633252805564 0.010240443282564 0.42442456610239 0.787668912706475 0.981062672362624 0.960585023750991 0.992028172642538 0.981480817466249 0.998362379893144 0.00107851755035942 0.0714512428845013 0.279077819058905 0.843899025094164 0.717769639095981 0.928499551450119 0.846873090088199 0.984524500633487 0.00166921650146734 0.106476418901778 0.37479927843172 0.893298748615562 0.797506705129877 0.952629418701491 0.895448243959007 0.989951763824632 0.00245386198026758 0.149166392650239 0.468644422501864 0.924908205008128 0.852818280785267 0.967305882410936 0.92647334042616 0.993148102084749 0.000418486814573106 0.0289736875917541 0.130516645918502 0.677033443857886 0.496516851293439 0.834313017755167 0.681988644022131 0.96104233120866 0.000750394417105445 0.050802091503746 0.212133521129411 0.78992237430979 0.638844590893555 0.900320787017808 0.793673383456215 0.977899971596576 0.00444557014143672 0.241419920507273 0.615539132517231 0.957189862141068 0.913182069673056 0.98172116022882 0.958112624128057 0.996213795208393 0.00228919453590721 0.140543603370314 0.451350587589148 0.919926960203654 0.843862211103947 0.965030770131414 0.92158711742098 0.992657643401371 0.00326739744060693 0.189385554674155 0.540302233651459 0.942574675179284 0.885342487262891 0.975264424811389 0.943793965604309 0.994849515325139 0.00186364808172808 0.117442730865417 0.400998646349001 0.903371880437657 0.81474769611152 0.957368742644364 0.905339955790068 0.990992375235354 0.00114182234118228 0.0753336437563674 0.290709829771889 0.851274361903393 0.72919190480264 0.932198889644381 0.85413219881779 0.98537085272608 0.00207476374272009 0.129053900209486 0.42707800697505 0.912359223579007 0.830430688678963 0.961547632006048 0.914161642416714 0.991903214014212 0.00338845644601906 0.195052948438623 0.549354166977423 0.944518828941873 0.888996069498745 0.976129883120515 0.945699217947821 0.995033212385286 0.00157720858467963 0.101192964771984 0.361589460363281 0.887763610592898 0.788180649152613 0.949999793654552 0.890010881919388 0.989370851556822 0.0027167612737971 0.162585761656201 0.494113728650969 0.931695101842112 0.865170948207376 0.970383523586446 0.933129005736414 0.993808671733716 0.00268900427444817 0.161188630272413 0.491539932176372 0.931036866451214 0.863965239901334 0.970086147396227 0.93248358713246 0.993744989060507 0.00210199669766454 0.130529830292028 0.430278447935716 0.913398500404649 0.83226288715546 0.962027890976769 0.91518153252541 0.992007491930617
2781 0.0148673865081667 0.624734288510319 0.194884145934511 0.983598403141572 0.926865196339869 0.717946570922159 0.989195571228064 0.984043789354901 0.0186871544297933 0.677486231883823 0.233969789659406 0.986957198603081 0.941146920174229 0.76257515861532 0.991418153178616 0.987312553047899 0.0166358390846667 0.65110006924405 0.213426306507067 0.985342326046924 0.934238050815104 0.740483823386191 0.990350205960459 0.985741042454912 0.0134358322426389 0.600367159754268 0.179273428966528 0.98185666536475 0.919591293489551 0.696693500142753 0.988040987805329 0.98234849977368 0.00589784816136144 0.395570969916426 0.0868889170191214 0.959308475508715 0.832835480244226 0.500163126729407 0.97296694700686 0.96038689169189 0.0201296390214178 0.693826795792106 0.247833301979238 0.987898114378151 0.94520915313155 0.776029804432205 0.992039848483947 0.988228139098575 0.00976144557601835 0.520935997068436 0.13652230872081 0.975106497971491 0.89221846572559 0.624431213088694 0.983553135895619 0.975776803342251 0.00644693724073316 0.417174326716388 0.0942632800156064 0.96266459418771 0.844936628801311 0.522540364953003 0.975225647047954 0.963657435328088 0.021455627374413 0.707488870684453 0.26017603282205 0.988652731551566 0.948486853112687 0.787149095528473 0.992538157122488 0.988962407391808 0.00800077124909925 0.470811716971552 0.114542448304032 0.969741748603701 0.871347474055581 0.576328769645026 0.979971315423336 0.970552147635789 0.0159593454921688 0.641452900146849 0.206427231615219 0.984720151676151 0.931597241120537 0.732291955638449 0.989938430498438 0.985135537088618 0.0148456429390508 0.62438592784113 0.194651147784348 0.983574418651844 0.926764426497216 0.717645631865538 0.98917968158567 0.984020445584205 0.0228186687854415 0.720351359098783 0.272481664210439 0.989338021325577 0.951478810642205 0.797511261556555 0.992990460049483 0.989629191253317 0.0151263404484303 0.6288350981882 0.197649482628638 0.983878831355223 0.928044666437232 0.721482889445305 0.98938133434066 0.984316723946171 0.00876215642962453 0.493696806757006 0.124173621104586 0.972318868495744 0.881278950046306 0.598541679525002 0.981693622076512 0.973062162510556 0.0365291743075898 0.807036428815804 0.378150550925675 0.99340622923208 0.96954802266179 0.864768526184881 0.99567113331129 0.993587019882007 0.00942378315994333 0.512059701694538 0.132386019910922 0.974228962577867 0.888752352602235 0.61605920669285 0.982968157050158 0.974922289578019 0.0169776328339256 0.655784258934618 0.216919401676807 0.985638096741457 0.935497526894841 0.744439002498259 0.990545894435595 0.986028881705118 0.034286907021666 0.796602746009536 0.362835598695207 0.992961816087769 0.967548121308098 0.85690296113297 0.99537866215605 0.993154707871229 0.00579657432271726 0.391413056206562 0.0855165550929003 0.958622913700671 0.830395849353512 0.495807643380389 0.972504904698278 0.959718735890299 0.0150806156344471 0.628117369907591 0.197162469420357 0.983830003354989 0.927839130376314 0.720864790434616 0.989348991972514 0.984269201035043 0.00382599350800834 0.297588989016353 0.0580264407423014 0.938505529635155 0.763326856435737 0.393124128941985 0.95884714785895 0.940100845634076 0.00796897976896447 0.469811876067816 0.114136017002073 0.969623758993939 0.870896883854008 0.575348475001492 0.979892388077171 0.970437221775795 0.0204413448303678 0.69714848716477 0.250768612753394 0.988084200424539 0.946015780966055 0.77874406657804 0.992162753912017 0.988409210021514 0.0164919010149407 0.649090067540883 0.211946664736773 0.985214156078016 0.933693084827255 0.738782168764506 0.990265393390196 0.985616308056935 0.00892582791414775 0.498364522740783 0.12621859611169 0.972817020218522 0.883218685998138 0.603020037902708 0.98202618369806 0.973547301773168 0.00316198098117202 0.259207587068023 0.0484129322566797 0.92649503276199 0.727052750671819 0.348535082591532 0.950600455912216 0.928378151963073 0.00508322600651436 0.360449290547264 0.075739954892367 0.953056626937489 0.810980995781666 0.462866478479169 0.968745217042531 0.95429283669687 0.0137136387301001 0.605334465734528 0.182346411244465 0.982222589765403 0.921112120840664 0.701059674205208 0.988283671875564 0.982704679329484 0.0179088997495566 0.667946519039778 0.226293295284659 0.986387475563801 0.938700440745345 0.754640800641809 0.991041520533498 0.986758143998199 0.0115483097720373 0.563086414388801 0.15781512097594 0.97891420846061 0.907502051818935 0.663360113490782 0.986087282596191 0.979484141099967 0.00227955890360013 0.201299400984145 0.0353500389223864 0.900782918840363 0.657375183292901 0.278164171122143 0.932708014557537 0.903255972275018 0.0126431846429817 0.585498050465812 0.170386883174692 0.980725924476169 0.914916281139031 0.683519104382841 0.987290681359904 0.981247825892913 0.0149747865331677 0.626445766855046 0.196033190923789 0.983715867160255 0.927358962154338 0.719423859249197 0.98927338691974 0.984158115006202 0.0177665200270518 0.666141554971437 0.224873555528048 0.986277920620061 0.938231129255354 0.75313291650609 0.990969078871939 0.986651531860325 0.0243160618007363 0.733273852380757 0.285574406814198 0.990003205354803 0.954397097308262 0.807819455628084 0.993429287592177 0.990276388189238 0.0192023728185691 0.683513553472774 0.238975058957819 0.987309288106412 0.942663813374297 0.767557876089493 0.991650838247317 0.987655169769116 0.00753500602063713 0.455782378160781 0.108553066908052 0.967916785982862 0.864417778847394 0.56150513071315 0.97874980763063 0.968774488676449 0.0164268400405195 0.648174108750412 0.211276171002709 0.985155496424022 0.933443834573154 0.738005830116733 0.990226574637415 0.985559220469045 0.00977171390965464 0.521200961844781 0.136647519659415 0.975132257559766 0.89232052550864 0.62468017712283 0.983570302243431 0.97580188651706 0.034769960521532 0.798940519604334 0.366192229250681 0.993062365619084 0.968000037741326 0.858670626975229 0.995444842319517 0.993252520420605 0.00693661154579003 0.435195884493347 0.100746660495097 0.965225056207292 0.854349314815385 0.540889433973169 0.976945302513292 0.966152202352056 0.0104126408538786 0.537188905774796 0.144396736833023 0.976641934567621 0.89833340903206 0.639602061477897 0.984575823031614 0.977271859032639 0.00639171714206583 0.41507079331021 0.0935266895352957 0.962352170847814 0.843798905262329 0.520379907362885 0.975015606833879 0.963353003824874 0.00815952236173246 0.475749468565743 0.116566787481773 0.970317584102993 0.873551656888559 0.581157842786798 0.980356418625666 0.971113020088799 0.00807561886249761 0.473151097550894 0.115497953036053 0.970015977694223 0.872396105422471 0.578619176344788 0.980154731701479 0.970819253126972 0.0260396014650271 0.746786480766489 0.300119940111883 0.990675051439644 0.957358824314019 0.818490348888821 0.993872305050943 0.990930042909372 0.0203533350947357 0.696217723310213 0.249941966251794 0.988032229674021 0.945790395239255 0.77798421215267 0.992128430056448 0.988358640099128 0.00993973688847904 0.525496140806994 0.138691594275291 0.975546393337913 0.893963804587255 0.628708360209402 0.983846242630434 0.976205142726867 0.00450113561843223 0.332784954889208 0.0676167059025138 0.947276562754259 0.791533820721559 0.432659318527872 0.964825570832653 0.948656785070322 0.00466138892955618 0.34063377620222 0.069866347989853 0.949004479766887 0.797273582702346 0.441305699447354 0.96599899393542 0.950341839023674 0.02258685070422 0.718241760492732 0.270415371787466 0.9892272441361 0.950994163391313 0.795818750531515 0.992917359762258 0.98952140725656 0.0141816566905461 0.613435314036733 0.187475575013762 0.982807203951879 0.923549949586832 0.708143012798718 0.988671264908666 0.983273709862525 0.0228541113724549 0.720671201320919 0.27279663397382 0.989354762108754 0.951552084644936 0.797767629192249 0.993001506565744 0.989645479644248 0.0284882281945263 0.763855716257002 0.319877008055673 0.991490977978663 0.960975063403994 0.831814578167476 0.994410052663375 0.991723844263623 0.0218235257636169 0.711072132155874 0.263534869839376 0.988846036269246 0.94932932889696 0.790046108134141 0.992665763267951 0.989150494565205 0.0148322557725179 0.624171133561217 0.1945076325946 0.983559617394273 0.926702248106018 0.717460035527484 0.98916987567121 0.984006039710382 0.0121711822939556 0.576118635178949 0.165010089464904 0.979984051026526 0.911868974429093 0.67512701215201 0.986798088817582 0.980525641919031 0.0228965686832245 0.721053414644339 0.273173613095059 0.989374748706115 0.951639577030964 0.798073907652992 0.993014694686201 0.989664926116834 0.00832919942854592 0.480927884098245 0.118720953434001 0.970909494615479 0.875826278567339 0.586200677842295 0.980752111273712 0.971689531253638 0.01754129501887 0.663247025985957 0.222617899570803 0.986101039463508 0.937474175757434 0.750710349406928 0.990852107088385 0.986479400628997 0.00515293863562095 0.363611439042589 0.076703965324042 0.953665378440801 0.8130707902163 0.466272060842648 0.969157106247694 0.954886316134809 0.00901382386030261 0.500839288355206 0.127314387091171 0.973077570750415 0.884235845156116 0.605387316345665 0.982200078941606 0.973801041023088 0.0161372379720739 0.644039767998587 0.208278831881449 0.984888737696676 0.932311655318215 0.73449470678827 0.990050023822649 0.985299608485905 0.0221334151465618 0.714024999274862 0.26634245959178 0.989003931240881 0.950018345523486 0.792427465108767 0.992769981719092 0.989304126258002 0.0113155251028046 0.558012262002024 0.155096592353465 0.97848480236258 0.905758364268792 0.658744738995557 0.985801835387522 0.979066093313441 0.0156051525172388 0.636191600591354 0.202716708119129 0.984373224980279 0.93012974812399 0.727797975496387 0.989708745820969 0.984797896057285 0.0124093710261409 0.580903148920237 0.167731446167441 0.980365339683303 0.91343318552124 0.679415844053522 0.98705129032026 0.980896814790809 0.00536142905279007 0.372887189175008 0.0795758806924638 0.955395745092161 0.819055453072984 0.47620699332322 0.970326935342378 0.956573163153365 0.00739654719611166 0.451151414915977 0.106758033764492 0.967331417181981 0.862212854728963 0.556899198740672 0.97835767143535 0.968204254876862 0.00616390724755544 0.406232283945268 0.0904760564962454 0.961006411178965 0.838924649506118 0.511258967505503 0.974110336596814 0.962041608824666 0.0131003866667567 0.594203916683605 0.17553427759844 0.981394525579509 0.917676133195997 0.691251849703475 0.987734404779289 0.981898656837804 0.00663523157375073 0.424236474104619 0.0967666070355526 0.9636922539278 0.8486954458831 0.52976490064667 0.975916212666045 0.964658770307334 0.0235192942881116 0.7265452258806 0.278661943464499 0.989659691048679 0.952888293906121 0.802464775003109 0.993202693530778 0.989942165744651 0.00367553453659567 0.28924040826739 0.055864053201292 0.936139941050567 0.755974635003926 0.383558922754825 0.95722840489943 0.937792558405479 0.0130657448471727 0.593556828155941 0.175146335239049 0.981345473636378 0.917473218874037 0.690678955890468 0.987701857998192 0.981850909419721 0.00755239351110906 0.456358501996262 0.108778010540558 0.967988827908124 0.864689735787035 0.56207686906672 0.978798057157801 0.968844666647645 0.0215172673137706 0.70809522800607 0.260740751136475 0.988685574647643 0.948629910226509 0.787639887856653 0.99255983902376 0.988994364151802 0.00210909838236128 0.189066837628126 0.032787906662625 0.893600873629773 0.639622633364782 0.262797567821831 0.927651325892343 0.896232322138876 0.00990152819066251 0.524526066052563 0.138227558247554 0.975453422266159 0.893594492944783 0.627799839671374 0.983784302541797 0.97611461485775 0.0129063634391172 0.590553487355063 0.173357113683868 0.981116465803511 0.916526795149917 0.68801606365482 0.987549892815927 0.981627990285668 0.00130085876775784 0.125633511811648 0.020464163538069 0.838080699108292 0.522405263362609 0.180121575279543 0.887665432311587 0.841842237890216 0.0491306176793747 0.850738382729538 0.453170421161264 0.995153069646907 0.977472112175878 0.897063155202037 0.996819869749353 0.995286191995231 0.0094714048011772 0.513331055097497 0.13297160162274 0.974356416092119 0.889254485833485 0.617262124491816 0.983053141741833 0.975046401994381 0.0259948286261386 0.74645222779043 0.299748945451341 0.990658715019874 0.957286637555251 0.818227709245599 0.993861535207389 0.990914149113275 0.0110431718970154 0.551927089750139 0.151895249429792 0.977959937682453 0.90363406180391 0.653184465581081 0.985452816454333 0.978555098475867 0.0186869883324842 0.67748425280422 0.23396816628585 0.986957082006733 0.94114641847644 0.762573518691497 0.991418076114289 0.987312439587411 0.0203627631155162 0.696317696655143 0.250030600668098 0.988037818250156 0.945814627650179 0.778065854328996 0.992132121066492 0.988364078046827 0.0182072757388107 0.671668120816626 0.229253069943018 0.986611580802267 0.939661601343541 0.757743155662067 0.991189689825456 0.98697622743375 0.00761175749829679 0.458316483604019 0.109545212718045 0.968232391131981 0.865610150628461 0.5640178499769 0.978961163802174 0.969081926046949 0.00592012046750256 0.396477887694269 0.0871902141442897 0.959456227300485 0.833362687994941 0.501111034069551 0.973066497002448 0.960530888838482 0.00232333902918811 0.204382469652118 0.0360060340041644 0.902474047747843 0.661656793599066 0.282008819893699 0.933894922131619 0.904909398448233 0.00909403957916326 0.503074443607344 0.128311069943025 0.973310809569849 0.885147908489192 0.607521184146099 0.982355719183703 0.974028179442809 0.0111433858128946 0.55418515824151 0.153075813616425 0.978155982093424 0.904426618650191 0.655250986269145 0.985583194882326 0.978745964036623 0.012107451011764 0.574820276613846 0.164279149149058 0.979879538795622 0.911440943056689 0.673960293455911 0.986728673902075 0.98042390108693 0.00997988892736911 0.526511378598503 0.139178732071208 0.975643344780188 0.894349177791781 0.629658397025224 0.983910830292153 0.976299545870569 0.011726180230654 0.566887293731722 0.159881439653513 0.979231068085696 0.908792048012902 0.66680485099859 0.986297860048061 0.97979261304782 0.013784875621464 0.606588827155027 0.183130978617134 0.982314089102455 0.921493012451058 0.702159488480586 0.988344345353137 0.982793740844895 0.0113530101309232 0.558837130229624 0.155535451908123 0.978555112788897 0.906043519258085 0.659496328728323 0.985848579995641 0.979134544622508
2801 0.0025450770263601 0.589648071848128 0.399068917272338 0.871481898636066 0.770053552603547 0.864438026756637 0.649619552827832 0.965915394336792 0.00547682393071899 0.756174380517348 0.58903120345121 0.936041976198195 0.878459430664758 0.932261503803591 0.800060948144174 0.983913196643262 0.00469667648453313 0.726584932705911 0.551196817752352 0.92614854761795 0.860981649461795 0.921832122985211 0.774207058456885 0.981276668795774 0.00369452578374803 0.676198293402535 0.491125483844148 0.907875779247536 0.829552342562509 0.902603672352661 0.72932718325383 0.976294906267797 0.00771001973298704 0.813977050816921 0.669119475656296 0.953808923847206 0.91069617569105 0.951023683379564 0.849529899213505 0.98854470521757 0.00320833610595917 0.64445826646771 0.455842984916324 0.895330208495419 0.808589390823188 0.889427582903427 0.700488271416237 0.972787444125235 0.0023312720045899 0.568209462284447 0.378173664692029 0.861304131587218 0.754109713103964 0.85379601631044 0.629344591170428 0.962897735670545 0.00166390721861468 0.484164137408707 0.302542146722965 0.815815457745506 0.686269970559698 0.806398380995028 0.547727238708481 0.948746369650487 0.00288768277655142 0.619905635090686 0.429789721465846 0.885010870486692 0.791707821570186 0.878605211056458 0.677870871370305 0.969847394837641 0.00384066571977779 0.684665249467157 0.500859601547874 0.911081316699549 0.834987862419052 0.905973657909478 0.736945338271594 0.977179585739029 0.0020357029814287 0.534614657143074 0.346790651664603 0.844262961731458 0.728056308320112 0.83600798938392 0.597133888071217 0.957726432099652 0.00284740794825229 0.616581171255137 0.426341205240549 0.883569626567183 0.789375456628978 0.877094830038103 0.67478742144646 0.969432744093666 0.00396162437730288 0.691347194400213 0.508641205350029 0.913571149898076 0.839232425571617 0.908592162752156 0.742935408497289 0.977863555085291 0.00145241366172564 0.450285238584908 0.274606494445107 0.794472141679672 0.656240401626841 0.784252401894364 0.51383105353757 0.94170640947842 0.00297720886102366 0.627093835370253 0.437309766206492 0.88809058357067 0.796712437635397 0.881833577931495 0.684520736130887 0.970730107887464 0.0082135307265938 0.823440274264814 0.683082675088266 0.956538536464271 0.915748447572945 0.953909933448425 0.857501129903912 0.989244789788162 0.00236884414265108 0.572136962245342 0.381949544576121 0.863207495318456 0.757069224580943 0.85578516396533 0.633075104879379 0.96346603859194 0.00262829722976015 0.597430314198538 0.406829569037358 0.875051823640039 0.77571581994125 0.868174016567028 0.656926188545093 0.966961627618992 0.0056535157664265 0.762013196601808 0.596738029046502 0.937927131361998 0.881827553313855 0.934250260915473 0.805119672708175 0.984410852492371 0.00282891788259118 0.615035453919731 0.424744085468917 0.882895824648595 0.788287153405428 0.876388799542207 0.673352044364466 0.969238546600057 0.00356503178323647 0.668308783462425 0.482179802126651 0.904836729746441 0.824429180230167 0.8994099731765 0.722200358701078 0.975451879718213 0.00202653139316651 0.533488719984567 0.345766388922356 0.843667108582513 0.727159530415988 0.835386710686783 0.596044918019174 0.95754286141126 0.00726868652197514 0.804816210661747 0.655841191453998 0.951120697843524 0.905746816895843 0.948182168280593 0.841779561033026 0.987852284039671 0.0046287116126267 0.723665963483962 0.547571337368521 0.925140605231481 0.859219490121548 0.920770308737215 0.771636709035605 0.981005697321313 0.00656483802740941 0.788201062776043 0.632337750463505 0.946126134954433 0.896619821917196 0.942905366342005 0.827637068162862 0.986557966946947 0.00901119960235323 0.836624174655615 0.702966619595718 0.960263453508716 0.922686763329934 0.957850210799969 0.868547687133943 0.990195310591542 0.00672333427091699 0.792182535844582 0.63790317819893 0.947337227916395 0.898824814188551 0.944184591351067 0.831036125714363 0.986872756898818 0.00361298428579872 0.671274504983896 0.485528608640086 0.90598511250581 0.826361676880315 0.900616650469676 0.724882586084453 0.975770932373806 0.00376308458260381 0.68022601155289 0.495738554453115 0.909407780768851 0.832146027888079 0.90421409755863 0.73295502784295 0.976718293446608 0.00449461469966346 0.717721243742661 0.540245080613312 0.923069406022364 0.855609058612536 0.918588833295372 0.766390835714137 0.98044749851929 0.00764691925825111 0.812719820362231 0.667283406451402 0.953442688557938 0.910020359360435 0.950636507650755 0.848468220015703 0.988450544723078 0.00303016397686837 0.631219717578506 0.44166588726127 0.889836057379361 0.799561483092779 0.883663859408892 0.688327030291524 0.971228394475641 0.00250944585028657 0.586223715811622 0.395684122493974 0.869890467235194 0.76754116044626 0.862773106139719 0.646395536284124 0.965446963210801 0.00309825737838894 0.636393389321636 0.447169807783448 0.892002319332154 0.803110121905249 0.88593593348869 0.693089077671123 0.971844800011741 0.00199215803168404 0.529220195458985 0.34189906994268 0.841392909754801 0.723745449128399 0.833015897110265 0.591910935245649 0.956840485696194 0.00475751416389232 0.729146313943635 0.554393586498205 0.927028155395377 0.862522212645958 0.922758853862593 0.77645956624811 0.981512779770398 0.00443154557078132 0.71483652861837 0.536717393538657 0.922055321711934 0.853846523565087 0.917520964308252 0.76383983735203 0.980173515725211 0.00159845360129639 0.474132584194441 0.294127979207121 0.809698529643238 0.677551203842522 0.800045357805818 0.537751638827992 0.946756064923709 0.00748775755840486 0.809472579291566 0.662561458427468 0.952492805439666 0.908269788499144 0.949632396080215 0.845723155735192 0.98820607246044 0.00334324699391785 0.653869703509968 0.466111029667021 0.899140190375159 0.814904001746656 0.893426845689163 0.709086063207301 0.973860296915196 0.00685693230208384 0.795425045408793 0.642466437219469 0.948316846792743 0.900612173168835 0.94521946356838 0.833799600491972 0.987126939895589 0.00575968927880616 0.765390072401917 0.601232818303817 0.939007695014545 0.88376367103341 0.93539042233079 0.808038979239647 0.984695432034946 0.000408969357999131 0.187261326944629 0.0962362955167102 0.520915314142956 0.34937181393638 0.505558642047852 0.22916220513294 0.819625928617961 0.000131765313939622 0.0690869766357397 0.033161033492339 0.25938163529846 0.147455784448801 0.247747936732148 0.0873887855772114 0.594094997143547 0.0028428898659508 0.61620461413658 0.425951759863439 0.883405696368357 0.789110558243821 0.876923053392009 0.674437845335114 0.969385517626384 0.00210801271889657 0.543305570343773 0.354755735863082 0.848806657471651 0.734925902736853 0.840747097545277 0.605518769006483 0.959120071567553 0.00198901054100812 0.52882544414821 0.341542675523744 0.841181363347722 0.723428566443754 0.832795397991571 0.591528177658318 0.956775010051116 0.00157891953993634 0.471062978874509 0.291577584462908 0.807793639755001 0.674854716719483 0.798067939006884 0.534688942862252 0.946131828506807 0.002378642748707 0.573149561980275 0.382926792505796 0.863695347168039 0.757829409178046 0.856295079758717 0.634035734532804 0.963611404903629 0.00555611221039621 0.758829270259706 0.592525331765448 0.936901805400263 0.879994132886059 0.933168527666204 0.802362875069649 0.984140366067453 0.00129480573032882 0.422006427001831 0.252296966463132 0.77505401381906 0.62984704538487 0.764155351645163 0.485083030303888 0.935061855454175 0.0022398203836255 0.558342897484632 0.368788575052971 0.856442816723959 0.746596611813842 0.84871776307886 0.619940598630911 0.961437867988768 0.00476184800771866 0.729326958898996 0.554619590151315 0.927090020542703 0.862630661819134 0.922824037175323 0.776618323123547 0.981529373489587 0.00155829568904446 0.467783123729044 0.288864937516382 0.805740733004236 0.671958533182147 0.795937395846413 0.531411159909571 0.945456709972005 0.004152490146945 0.701336610531823 0.520442088515232 0.917229456445397 0.845505177268264 0.912441018193824 0.751854475271479 0.978863493776036 0.00179973317879418 0.503810240162662 0.319381508393918 0.827334925827949 0.702941410297103 0.818375699489107 0.567116931785595 0.952436643677614 0.000999501094630797 0.360384073495661 0.206598124134183 0.726694721619018 0.567683319655291 0.714316675631064 0.420958247218898 0.917436990260957 0.000574791698219562 0.244646575841537 0.130195877039739 0.604498231551426 0.430142879916417 0.589710532683312 0.294731353192961 0.864636866226727 0.00790240533679884 0.817709036638616 0.674595804307681 0.954891071634323 0.912695903200264 0.952167810493577 0.852677718477971 0.988822612112103 0.00329757815291612 0.650739833609995 0.462678537285893 0.897881796516544 0.812813419904202 0.892105722169497 0.706231164625375 0.973506691529984 0.00290576515682563 0.621379641787932 0.431324657682182 0.885646447492318 0.792738335407895 0.879271364042718 0.679236403606474 0.970029936072193 0.00677536800708945 0.793457469490653 0.639694109608003 0.947723121076119 0.899528487080385 0.94459223470697 0.832123210414999 0.98697293220043 0.00232226676714813 0.567257433633604 0.377261845565489 0.860840062439934 0.753389671256988 0.853311103893624 0.628439212373893 0.962758895653935 0.00208475674731923 0.540545921178723 0.352215185588646 0.847374457694507 0.732754594869504 0.839253010745884 0.602860257380654 0.958681964510938 0.00140036261266409 0.441256058930521 0.267386556826888 0.788440165049273 0.647949227745206 0.778004298905063 0.504697524719684 0.939667419044696 0.00289044367495615 0.620131431488427 0.430024614528602 0.885108368343019 0.791865824957007 0.878707395823694 0.678080115286932 0.969875409321335 0.00387473677183924 0.686576313244435 0.503076117970487 0.911796974980953 0.836205852142102 0.906726216373979 0.738660501313776 0.977376464982603 0.00454917695943011 0.720170472842445 0.543254241547224 0.923925757525931 0.857100092087784 0.919490710123454 0.768553953363948 0.980678516026307 0.00352764919601265 0.665959600404978 0.479538987522219 0.903921910534976 0.822892687376388 0.898448840635598 0.720072987847061 0.97519728714427 0.00811219701225967 0.821613199384956 0.680366945769235 0.956015217533361 0.914777734695737 0.953356506932008 0.855964870143224 0.989110803257535 0.00443048152819267 0.714787357769112 0.536657417181337 0.922037984780345 0.853816420507691 0.917502709054096 0.763796324138595 0.980168827768959 0.00538269777403091 0.752946341423344 0.584805338642244 0.934990504328044 0.876586113661768 0.931152452173817 0.797258148735758 0.983634969731462 0.00337055161932888 0.655714481106527 0.468142538340677 0.899877910042197 0.816131856472683 0.894201437337575 0.71076672854785 0.974067253486176 0.00291108439624878 0.621811082334241 0.431774624045165 0.88583208238155 0.793039547473443 0.87946593940842 0.679635906497691 0.970083214965671 0.00377711076913059 0.681037778933751 0.496672115669403 0.909714975314887 0.832667006912308 0.904537054940948 0.733685345008102 0.976803062841301 0.0031936554203766 0.643403326439119 0.454701934278738 0.894898243158175 0.807876267337337 0.888974278557618 0.699522066736454 0.97266538038417 0.00483518786486978 0.732348038832159 0.558409980814407 0.928121335753453 0.864440436761885 0.923910742422192 0.779271315046808 0.981805753666444 0.00286857521595294 0.61833559550761 0.428158793303688 0.884331562321968 0.790607729736372 0.877893282042229 0.676415283819545 0.969652079793199 0.0014828968765941 0.45543929236441 0.278769431683366 0.79784790395707 0.660917571919871 0.787751177429383 0.519025713690386 0.942837868615828 0.00140082236509638 0.441337105163437 0.267450954266407 0.78849499043837 0.648024207859094 0.778061067456665 0.504779696357071 0.939686052107573 0.00341334455608672 0.658566659878755 0.471295705432776 0.901012709370547 0.818023898283242 0.895393095673541 0.713362201996976 0.974385114600972 0.00075994652525097 0.299864014742523 0.165232131614758 0.669000761257073 0.499539351644307 0.655249362188598 0.355926436384268 0.894142773746653 0.00986784636070885 0.848771743186596 0.721746845081214 0.963617781881954 0.928978494614493 0.96140006244437 0.878665872721972 0.991046524152315 0.00686984027184805 0.795733023150135 0.642901308383212 0.948409581951485 0.900781549281401 0.945317435897645 0.834061859134869 0.987150981578399 0.00348652488280595 0.663336748987892 0.476602788985218 0.902895071719097 0.821171172324255 0.897370149422499 0.717694914126949 0.974911063952236 0.0014887743648103 0.456421990743553 0.279566630848015 0.798486098351297 0.661804814924317 0.788412793932843 0.520014596369168 0.943051001750027 0.00489048925996351 0.734582123106051 0.561226066397403 0.928879997829871 0.86577403029852 0.924710241156476 0.781230732001057 0.982008773377192 0.00522437429681771 0.747320940669683 0.577499693982917 0.933142173783539 0.873302261184243 0.929203261935697 0.792363484711519 0.983144751675179 0.00109776167576341 0.382293004006778 0.222408812258581 0.744936743559187 0.59055882596685 0.733081420406018 0.443993447882346 0.924274406228022 0.00380537016501606 0.682660910527508 0.498542637350813 0.91032764007264 0.833706937718416 0.905181194244968 0.735144755209661 0.976971998842977 0.00466760040245893 0.725343700456816 0.54965287499431 0.925720663898796 0.860233178280298 0.921381353510083 0.773114509394689 0.981161691929825 0.00248865891202181 0.584199563539902 0.393691904555779 0.86894375684969 0.766050016572446 0.861782836577581 0.644487228546977 0.965167705379273 0.00292293907859685 0.622769096920428 0.432774897990551 0.886243642688031 0.79370771326253 0.879897337341814 0.680522700445205 0.970201277753065 0.00443188848876594 0.714852371733067 0.53673671934457 0.92206090739628 0.853856222503659 0.917526845870068 0.763853857326614 0.980175026082354 0.00503087902812442 0.740090654085311 0.568217661234698 0.930736259084452 0.86904517388345 0.926666742670265 0.786053083857282 0.982504470062028 0.00305248923173193 0.632932038008523 0.443482367957329 0.890555772885931 0.800738905718505 0.884418661015524 0.689904453964201 0.971433433917059 0.00290728555763803 0.62150306061953 0.431453344017689 0.8856995689876 0.792824520123344 0.879327043490673 0.679350694938699 0.970045184105437 0.00204766994052637 0.536075648437604 0.348122310873012 0.845033642919581 0.729217609812291 0.836811625123774 0.59854599346733 0.957963584077744 0.00473520588625385 0.728212648607673 0.553226635067833 0.926708047397019 0.861961269878517 0.922421584856237 0.775638810585458 0.981426892690807
2821 0.00589412153056694 0.701285750843985 0.348469890338726 0.992130448047285 0.92565284215165 0.960562949516113 0.960061016542377 0.979242322954541 0.00466744589030054 0.649957254451126 0.297266545264529 0.990070605706835 0.907809471873814 0.950651355487575 0.950029835731763 0.973897787809191 0.00145983187107937 0.366640384703727 0.116514754763253 0.968834091979444 0.754298153699851 0.857261519796345 0.855642411729353 0.920837296118905 0.00587821833557882 0.700716106134288 0.347853101651102 0.992109200171802 0.925465588336573 0.960459865892345 0.959956675620685 0.979187006998644 0.00311318960962294 0.552883170303107 0.219793012397085 0.985164011460533 0.867686067306519 0.927688481504883 0.926800025384105 0.961311710395839 0.00677622067451704 0.729833847487464 0.380973081289121 0.993153891314403 0.934753201675886 0.965549222633576 0.965108446970058 0.981911320877936 0.0034627742562172 0.579104852011993 0.238649117431868 0.986646394176826 0.879470513605516 0.934532071968523 0.933721692349626 0.965092921992406 0.00266420183647273 0.51402962048069 0.194181291421925 0.982699341933502 0.848702295882268 0.916484964767959 0.915471399046256 0.955065248227171 0.00338092625371293 0.573243578626788 0.234315361220442 0.986326432410998 0.876902935341881 0.933048148469083 0.932220732660335 0.964275223183776 0.00266147128613691 0.513772777392867 0.194020459641651 0.982681853031152 0.848570224987297 0.916406234868293 0.915391801864068 0.955021103147063 0.00340749597244972 0.575163989531326 0.235727517063467 0.98643196130543 0.877748292241018 0.933537157198272 0.93271534893817 0.964544819745058 0.00308660320293133 0.550755458422145 0.218321246184508 0.985037740829467 0.86669522401657 0.927109224392351 0.926214217294205 0.960990468927827 0.00286179238606652 0.531925252682527 0.205653865221261 0.983877735582497 0.857685829768406 0.921814567935114 0.920860098642439 0.958045514901637 0.00299378376852305 0.543166591879468 0.213139765918224 0.984579589387551 0.863116926893309 0.92501230788345 0.924093661342692 0.959826009663998 0.00747429154061619 0.748858335454389 0.404519874476103 0.993793659119734 0.940523673271 0.968687309830386 0.968285365216127 0.983584339715075 0.00696789746415125 0.735336061384933 0.387618692252066 0.993342240332299 0.936445443222231 0.966471387759653 0.966041995659874 0.982403493464018 0.00514000676579144 0.671674554963089 0.317901781956672 0.990979499819449 0.915606353915141 0.955004534482609 0.954435212873396 0.976251562674829 0.0019874761494359 0.440881813249447 0.152285891198224 0.976929087126415 0.807016866661494 0.891078174451791 0.889793341908013 0.940635032474347 0.00540588714325405 0.682756804472318 0.328995951901344 0.991421626122367 0.919442469244422 0.957133647318473 0.956590040553345 0.977399093379204 0.00272526528220213 0.51970371725128 0.197761515789744 0.983081447389392 0.851596955843293 0.918207772249496 0.917213226396274 0.95603037675839 0.00249829746541113 0.497917975711313 0.184293060463216 0.981568620662301 0.840237689464041 0.911416762328218 0.91034770420978 0.952216262885585 0.00199814841829887 0.442204997394299 0.152979918988632 0.977049722442861 0.807851207987284 0.891597903479029 0.890318446997796 0.940933971356416 0.00412713829777812 0.621349682307121 0.272114879188052 0.98877924983897 0.896933442800444 0.944520648996648 0.943826478751223 0.970565626160146 0.00280050686754104 0.526516550061904 0.202130102567758 0.983529735457715 0.855015358398572 0.920235536753373 0.91926347933515 0.957164200822971 0.00522154016563019 0.675153777484546 0.321342027227655 0.991119823751179 0.916820774606814 0.95567946017982 0.955118276978427 0.976615589722007 0.00435825383226722 0.634135638319057 0.283087128949895 0.98937039416067 0.901883164354983 0.94731924656372 0.946658115436445 0.97208923559998 0.00615416699765445 0.710304532958099 0.35839519950968 0.992462427687702 0.928587344764326 0.962175845072305 0.961693621501719 0.980107091035268 0.00364850111457456 0.591829244110646 0.248306042152216 0.98731987174238 0.884918844203817 0.937667842838318 0.936893657537879 0.96681687101534 0.0012756298152124 0.335876948808072 0.103314970621302 0.964487183293724 0.728416474418044 0.83992406410451 0.83814542476625 0.910414978939675 0.0090048040944068 0.782511860388628 0.450454368497539 0.99485099879346 0.950201564625641 0.973909586592721 0.973572848785565 0.986357106842739 0.00489346807158964 0.660689348779441 0.307287321522921 0.990527015732751 0.911709871031686 0.952833373253962 0.952237954142635 0.975078878262267 0.00379176213346923 0.60113362061286 0.255591586136292 0.987794840202501 0.888797501530536 0.9398894296796 0.939141046296541 0.96803497048389 0.00599478106019689 0.704842036722964 0.352347414459229 0.99226234217031 0.926816719346815 0.961203227509173 0.960709110308567 0.979585778197413 0.00103700484271334 0.291302834316445 0.0856249037422532 0.956659522847651 0.685520798359036 0.810047808886623 0.808013086481638 0.892003386083232 0.00372624295779826 0.596931206537534 0.252276949156258 0.987582093026374 0.887056444776409 0.938893303812332 0.938133334883004 0.967489126748391 0.00803041851250416 0.76221475756675 0.422055903896549 0.994224199578738 0.944443022073171 0.970808345128795 0.970432796097456 0.984712216600455 0.00360138576646662 0.588674260449333 0.24587919168295 0.987155514288749 0.883583687973717 0.936901035857278 0.93611797542544 0.966395802710276 0.00381973282038315 0.602901259875374 0.256997830345877 0.987883467846496 0.889524598818201 0.940304899578831 0.939561356221031 0.968262474059929 0.00114486906922978 0.312167971715159 0.0937058721063166 0.960585991619312 0.706474493721996 0.824824530326467 0.82291348962292 0.90118237912833 0.00352152442188177 0.583214332970124 0.241730180558514 0.986867012738736 0.881248697443286 0.935557449796291 0.934758876503722 0.965657236688578 0.00811827590733576 0.76419722706694 0.424733955698492 0.994286852313733 0.945015809989571 0.971117621477774 0.970745931372872 0.984876480620317 0.00461678773488396 0.647458782583533 0.294981333664336 0.989962242301769 0.906887789858075 0.950134461412291 0.949506777426947 0.973617627247264 0.000606298610837246 0.193689080401851 0.0518865274874318 0.928056413507193 0.560233702748638 0.713648514453537 0.710949651999252 0.828384333477032 0.00569243085400313 0.693898088330152 0.340561546965343 0.991852251069897 0.923206491893649 0.959214683271905 0.958696328180767 0.978518381983087 0.00639322774626269 0.718131887202527 0.36726086489326 0.992743966209569 0.931089046195123 0.963547078054869 0.963081665680639 0.980841209381736 0.00145824529541067 0.36638753891265 0.116402700851012 0.968801193250768 0.754096270639828 0.857128213235326 0.855507847917332 0.92075787596435 0.000729489572747118 0.224241180009286 0.0617849548735924 0.939477345515317 0.605206363019126 0.749935114641699 0.747457227499 0.853123906108563 0.00406189108059211 0.617577785404475 0.268957143699434 0.988600324246717 0.895444813999618 0.94367617907245 0.942972080589559 0.970105047949507 0.00120630533199489 0.323513909271119 0.0982457916843091 0.962520299222575 0.717208361137906 0.832258081724198 0.830411462274359 0.905745960897895 0.00817509234948572 0.765461945918536 0.426452897960008 0.994326656249086 0.945380031621276 0.971314190088369 0.970944953958436 0.984980856977694 0.00267853740540973 0.51537364693512 0.195024631270619 0.982790584904935 0.849391926089778 0.916895887818722 0.915886851487591 0.955295602321323 0.00789905883597096 0.759188382028677 0.418005889201703 0.994127940250873 0.943564205096423 0.970333482382265 0.96995201335322 0.984459908657807 0.00526670649507355 0.677049818621328 0.323233134382206 0.991195704272387 0.9174786750198 0.956044745794077 0.9554879723849 0.97681250841427 0.00266499907569962 0.514104560093372 0.194228237563517 0.982704441529016 0.84874081333987 0.916507923668225 0.915494610891259 0.955078120980049 0.0020111853601486 0.443812926322 0.153826203339395 0.977195389596404 0.808860701835577 0.892226113549343 0.890953164900828 0.941295094938465 0.00269692371234533 0.517086661440097 0.196103724862107 0.982906214464046 0.85026730163768 0.917417058533479 0.916413773299254 0.955587621544937 0.00362959273196587 0.590568879066488 0.247333947185794 0.987254417675082 0.884386698789951 0.937362348216889 0.936584625190581 0.966649156705989 0.00521869662409626 0.675033668800689 0.321222620656146 0.991115002977 0.916779005933272 0.955656260718384 0.955094797569862 0.976603080921554 0.00437474890490976 0.635015475722277 0.283857793182156 0.989410222441185 0.902218402337196 0.94750827754719 0.946849385613756 0.972191995050935 0.00312577656923526 0.553883530783757 0.220487895329598 0.985223054419244 0.868150066727076 0.927959534104598 0.927074146478966 0.961461965313909 0.00331659946651209 0.568521894833724 0.230875059015907 0.986064036778909 0.874807232502306 0.931834002826348 0.930992691900105 0.963605279441303 0.000694890655534675 0.21589602638351 0.0590256108608265 0.936652728732369 0.593530838555663 0.740705968552623 0.738168559245046 0.846925793834384 0.00394329561385787 0.610527210367527 0.263147905853595 0.988260119654936 0.892626484609479 0.942073843563204 0.941350959338366 0.969230061878973 0.00411849937556723 0.620854523125758 0.271698329827816 0.988755881511298 0.896738772195599 0.944410289745828 0.943714820946383 0.970505457624119 0.00609569582154313 0.708324040455493 0.356189490450453 0.992390231628343 0.927947759823269 0.961824717698369 0.961338197448453 0.9799189480756 0.00120317373792729 0.322944600041835 0.0980154650780551 0.962426299856859 0.716680215975138 0.831894442138866 0.83004463698466 0.905523547449136 0.000588329779078897 0.18903109425271 0.050425452437706 0.926020426257924 0.552804268663878 0.707457494619652 0.70472442455583 0.824062386583127 0.00513824956881375 0.671598756969169 0.317827260498209 0.990976426998679 0.915579792620731 0.954989763453562 0.954420263868518 0.976243593074893 0.00175878597109829 0.410946266965899 0.137139458143928 0.974001411921037 0.787223666144625 0.878609809986817 0.877198170579513 0.933415587464075 0.00758849347463817 0.75172087508579 0.408205594591691 0.993887188670187 0.941372622721399 0.969147445992129 0.968751217366898 0.983829220214457 0.000436475891649557 0.147414566718076 0.0378979169438245 0.902771082391524 0.478338863964869 0.642070287693389 0.639038024341902 0.776504359302106 0.00544094805479299 0.684163028961357 0.330432468319129 0.991476731024545 0.919922600715619 0.957399543737222 0.956859156935981 0.977542234406602 0.00666598283753005 0.726565523454622 0.377086480979057 0.993040695538834 0.933738813914029 0.964995689295383 0.964548091559274 0.981615677793763 0.00274631247369097 0.521629025897869 0.198988277949899 0.983209279088361 0.852569259379657 0.918785276853038 0.917797124461709 0.956353524104169 0.00423892861359956 0.627643227499795 0.277463136777389 0.989073146387595 0.899388203370768 0.945910363334643 0.945232573254256 0.971322742364546 0.00291738208652634 0.536726051997747 0.208823689708672 0.984180947772732 0.860024692479814 0.923193886001025 0.922254834960192 0.958814217811697 0.00350575219725047 0.582118944097063 0.240905445976886 0.986808501374789 0.880776473607707 0.935285329673942 0.934483620410552 0.965507532235274 0.00980368876223409 0.796760934073407 0.471773027822758 0.9952723924299 0.954108502322418 0.976003483764774 0.975693096500154 0.987464880819699 0.000979859770185485 0.27972934834497 0.0812857573185567 0.954245068087329 0.673161979491735 0.80116335284287 0.79905706997695 0.88641466377514 0.00218350076417208 0.464230279233425 0.164857140639258 0.978960748518472 0.821273882596558 0.899895323370909 0.898702673773383 0.945685110116285 0.00407183682504942 0.618157556920717 0.269440224580119 0.988627964369595 0.895674487221465 0.943806552678287 0.943103985719918 0.970176179626634 0.00144183521517184 0.363760490460516 0.115242069560739 0.968456805983878 0.751988588034085 0.855734689212763 0.854101209602845 0.919926995940011 0.0127219941230104 0.836128109213247 0.537553416946272 0.996363615445702 0.964360914779433 0.981459489434052 0.981218315814723 0.990340738235221 0.00186122053781748 0.424740310588135 0.143989357745801 0.975399535337836 0.796568240210755 0.884529639280801 0.88317768789161 0.936854792414927 0.00822531605891935 0.766568787918331 0.427964012976885 0.994361386228838 0.94569803014901 0.971485753523344 0.971118660049599 0.985071939339058 0.000827086719961623 0.246854869534611 0.0694830698925806 0.946240079609184 0.6348008380392 0.772754138132356 0.770433147389148 0.868181819884577 0.00373906605376972 0.597760594106515 0.252927960680098 0.987624310402548 0.887401455548946 0.939090840366123 0.938333166792478 0.967597413268678 0.00292480987360949 0.537360117272723 0.209245347126982 0.984220603285765 0.8603314165604 0.923374522014705 0.922437493927452 0.958914808552072 0.0016779557774388 0.399587672196798 0.131657401717296 0.972780955055972 0.77922269823531 0.873492984274274 0.872030508249478 0.930425994794888 0.00374053738210628 0.597855541571232 0.253002586642116 0.987629136163452 0.887440908066333 0.939113424485219 0.938356013403474 0.967609792179536 0.00267155696755975 0.51472012339699 0.19461420024994 0.982746276044891 0.849056908110801 0.916696301368805 0.915685064535566 0.955183730624708 0.00218867166914414 0.464819934484235 0.165183776167757 0.979009518485109 0.821621574930496 0.900108669403532 0.898918276104352 0.945806744558944 0.00148623119892801 0.370818230451093 0.118375130764583 0.969371508473443 0.757609424844394 0.859443744556548 0.857845285147421 0.922135839541993 0.00166187343984872 0.397275490602777 0.130558454901853 0.972524356660723 0.777558641459187 0.872423135603793 0.87095011890006 0.929798923947353 0.00177247090133111 0.412827103674367 0.138060838808422 0.974197307513697 0.788521337591389 0.879435497201199 0.878032126738878 0.933896536783358 0.000294626218312738 0.104500279089752 0.0258969484367214 0.862383981337849 0.382283683215641 0.547653324310275 0.544388776517326 0.701037409131165 0.00272079342494188 0.519292663175561 0.197500390462741 0.983054036814535 0.851388723469546 0.918084014612244 0.917088099819841 0.955961102718962 0.00376868511418031 0.599663426345493 0.254427420114362 0.987720740344587 0.888190401363238 0.939542287878292 0.938789864007181 0.967844809871473 0.00395021730660862 0.610945798653666 0.26348945312895 0.988280530039 0.892795122922154 0.942169852394537 0.941448091836651 0.969282528642425
2841 0.000328341618891973 0.670484447557923 0.21789739594623 0.903695502136264 0.931223137679532 0.869734863214366 0.991073323181422 0.944753774244575 0.000693482659301161 0.811289969541618 0.370534457068829 0.951984021992874 0.966224760841482 0.933804430858987 0.995755092499409 0.973068589391348 0.000649124091404458 0.800953943430919 0.355243010463169 0.948868413792757 0.963998245226127 0.929596443339698 0.99546612713767 0.971279819254595 0.000516379662881161 0.761941394926495 0.304706330129876 0.936550150607884 0.955152678915607 0.913060711143274 0.994306498877294 0.964156801724679 0.00014959883163874 0.481034312963363 0.112621620569141 0.810413822874437 0.860488764771151 0.752565177905708 0.980610966968661 0.886235096664783 0.000670827098784807 0.806148638090189 0.362816114969657 0.950441693959644 0.965123103232624 0.931720036691958 0.995612261011304 0.972183732689031 0.000404046059393624 0.7146195251238 0.25532481267953 0.920307140260858 0.943383988441062 0.891501091412343 0.992734270758781 0.954638730755076 0.000240501980603 0.598438442680634 0.169471739125809 0.87297947067214 0.908396993867803 0.830222135639598 0.987851542330051 0.926061719351725 0.000816449921048764 0.835039961967833 0.409371958613651 0.95892356709015 0.971168485160289 0.943214670834109 0.996392562775536 0.977034383653013 0.0004282242238075 0.726327570368634 0.266535966483742 0.92446853729121 0.946410528596645 0.896998330302916 0.993141855673078 0.957090988026552 0.000645890150357883 0.800155978744995 0.354099141248572 0.948625395227867 0.963824394294269 0.929268656639734 0.99544351501157 0.971140078049041 0.000405049162631427 0.715125139840146 0.255796740188007 0.92048888061173 0.943516331782988 0.891740796586902 0.992752141124733 0.954746027479014 0.000854582697923434 0.841237172698738 0.420462175940168 0.960685840031074 0.972420532190794 0.945612667030167 0.996553108332635 0.978037456915544 0.000766887922974284 0.826224432248251 0.394308595706198 0.956382617618352 0.969360792711634 0.939763025740647 0.996160128821615 0.975585228272021 0.000393076079266054 0.708970710978731 0.250124518823703 0.918264030399172 0.941895153442939 0.888808698729104 0.992532931312145 0.953431252503411 0.000946602235313684 0.854435284966469 0.445586698826193 0.96437458453929 0.975036851405592 0.950643026820898 0.996887424647419 0.980131814974346 0.000451426330321754 0.736694375785824 0.276982137456879 0.928072967017307 0.949025602380539 0.901774378508473 0.993492202047857 0.959207338316653 0.000607648426154852 0.790211089181142 0.340258980228299 0.94556620754679 0.961633652722744 0.925147788611541 0.995157961404548 0.969378288110822 0.000551743285394054 0.773753588873455 0.318926435095421 0.940376426995256 0.957907568002439 0.918179742602909 0.994669662459246 0.966378053671796 0.00032396781877006 0.667513904072178 0.215619927812424 0.902521675681476 0.93035898079536 0.868207468097147 0.990953857565821 0.944049410457207 0.00110341464903014 0.87250184470783 0.483736806438974 0.969286661553524 0.97851155941622 0.957364723840395 0.997329006602131 0.982909767629694 0.000139403148914128 0.463441227471388 0.105756849613456 0.799328693257647 0.851796088054134 0.739186186808754 0.979222146588604 0.878920897267296 0.000689151275365276 0.810328203725146 0.369073296368146 0.951696614754866 0.966019551207138 0.933415817725188 0.995728508362187 0.972903795011539 0.000191182955159731 0.542252992565074 0.139563205085317 0.84527550260068 0.887421629535321 0.795378405680428 0.984764636603618 0.908724816605066 0.000430015542596631 0.727156912881677 0.26735318637765 0.924759630116366 0.946621941155665 0.897383539907935 0.993170241729531 0.957262168472568 0.000761128194292727 0.825138524381296 0.392508160485941 0.956066808082876 0.969135918520636 0.939334515871361 0.99613116135067 0.975404878751999 0.000466426544142934 0.74298875149966 0.283578936965286 0.930225702995688 0.950584627731393 0.904633335754796 0.993700267395118 0.960467932215749 0.000564602561700637 0.777763573122802 0.323954388690601 0.941655877790642 0.958827292544571 0.919894933397833 0.994790499396566 0.967119050173373 0.000829586442992063 0.837228712859677 0.413239989002447 0.959548211699746 0.971612435098246 0.944064264332111 0.996449530328272 0.977390112857178 0.000407071683110559 0.716139166872734 0.25674645674189 0.920852809110633 0.943781299059658 0.892220900450347 0.992787906615437 0.954960830432495 0.000432608311520246 0.7283484508969 0.268532821752657 0.925177009988177 0.94692500498621 0.897936021955193 0.993210914388309 0.9575075322386 0.00033553165494038 0.67525406242148 0.22161273658366 0.905564919837638 0.932598056491814 0.872170259630185 0.991263002027072 0.945873923916205 0.000392562843078287 0.708700950366888 0.24987944410703 0.918165875226595 0.941823578544258 0.888679459374835 0.992523238056772 0.953373184577466 0.000360056531326338 0.690533607524453 0.234024664059358 0.911429518827023 0.936900824374611 0.879833532581071 0.991853463583446 0.949375199570145 0.000621064282151515 0.793810614587191 0.34518126248212 0.946680034246117 0.962431769089747 0.926647006569735 0.995262123938581 0.970020319277395 0.000764142215782022 0.825708457248077 0.393451644713085 0.956232636574539 0.969254003264231 0.939559508759496 0.99614637406139 0.975499585055855 0.000507115776927463 0.758640510559856 0.300882699874396 0.935465303149056 0.954370395971117 0.911612150821086 0.994203040683 0.963525582233076 0.00101216043158091 0.862575619118899 0.462199864435069 0.966607122583053 0.976617417884439 0.953694762081058 0.997088631412256 0.981395943973162 0.000879737063283227 0.845076690823693 0.427553113047632 0.961767899308089 0.973188626736301 0.947086741056592 0.996651419465013 0.978652552960478 0.000252545911837552 0.610125459344872 0.176462747757503 0.878301162994483 0.912383749840758 0.837000724381109 0.988424334350908 0.929339471542626 0.00130279866317472 0.889885068587476 0.525285677251861 0.973869348865255 0.981743739447677 0.963659571469922 0.9977373086228 0.985490201780215 0.000434967608877752 0.729423691696664 0.269602943418978 0.925552804076775 0.947197804963074 0.898433612554756 0.993247506077019 0.957728367280964 0.000343603306445327 0.680446707707973 0.22574186744665 0.907578962130956 0.934077526464782 0.874798048840588 0.991466561406919 0.947078525265948 0.000760120484560721 0.824947141117474 0.392192061616067 0.95601108445527 0.969096235569769 0.939258917804389 0.996126048317496 0.975373051186837 0.000510759457973823 0.759949672708854 0.302391612245616 0.935896390496333 0.954681316467848 0.912187618542482 0.994244178149221 0.963776487006833 7.74359997691019e-05 0.324213093439637 0.0616404195818729 0.688716079615771 0.761474012935701 0.611533491675781 0.963204513548515 0.801273137526523 0.000913725367869474 0.849979230656623 0.436863703274037 0.963138822433434 0.974161028779569 0.948956160314634 0.996775686013641 0.979430976270054 0.000157040557059918 0.493164206291128 0.117566066361316 0.817761671660051 0.866216227726815 0.761495246710813 0.981512909685688 0.891039417567257 0.00016841433850834 0.510645801747648 0.125017631265806 0.827953205174204 0.874115118189991 0.77396367287748 0.98274006985104 0.897645872497567 0.00102695481077127 0.864288423224556 0.465812442182155 0.967072813994313 0.976946836858012 0.954332019390672 0.997130494802927 0.981659306291903 0.000261974898194558 0.618811021581707 0.181854402684699 0.882166183961204 0.915270766391537 0.841941356728747 0.98883641806119 0.931709603211309 0.000922326952783274 0.851171182990702 0.439172251763525 0.963470333583498 0.974396046884406 0.949408523288536 0.996805687199577 0.979619064446479 0.000450952025059526 0.736490319077818 0.276771568570808 0.928002730155746 0.948974700897659 0.901681181603696 0.993485398753729 0.959166166541495 0.000383126527012761 0.703650537659066 0.245344846194554 0.916318259881853 0.940475468784228 0.886248589892141 0.992340425924316 0.952279150605628 0.000525097227619189 0.764966259525186 0.308266530364206 0.937538247115078 0.955864732568635 0.914381164696423 0.994400540591518 0.964731173170451 0.000208210920918821 0.563346228260728 0.150129619993195 0.85611056048245 0.895669561583621 0.808917765764946 0.985993402437782 0.915560501953171 0.000773300258451878 0.827417636391875 0.396300540685651 0.95672891544162 0.969607325493303 0.940233027966577 0.996191872767649 0.975782928489476 0.000217478513559429 0.574029704707343 0.155772280015732 0.861393449657615 0.899670256269175 0.815560047114525 0.986582391221896 0.918867542871311 0.000691590683315655 0.810871065496467 0.369897044549941 0.951858902170008 0.966135429427722 0.933635241158115 0.995743521163897 0.972996853202033 0.000276772327370539 0.631688193334437 0.190175138480075 0.887760450174211 0.91943689428834 0.849118705513989 0.989427115061967 0.935124727949091 0.000644034124343754 0.799695116235077 0.353440819285788 0.948484876347337 0.963723857693138 0.929079151759692 0.995430435346115 0.971059262176871 0.000332567514374873 0.673304576927182 0.220085340923788 0.904803100227528 0.932037949840821 0.871177364903326 0.991185790522245 0.945417682214139 0.000356212841175232 0.688234574673704 0.232105573130827 0.910558971712937 0.936263123809337 0.878693765688571 0.991766251326195 0.948856687172163 0.00044496824377984 0.733888546880409 0.274104499648483 0.927104707284517 0.948323695267406 0.900490054370183 0.993398331700195 0.958639521419502 0.000745411666208509 0.822105243245994 0.387540536768306 0.95518134655313 0.968505184271987 0.938133641752632 0.996049849695965 0.974898937987988 0.0002972499055028 0.648137977119833 0.201414973666938 0.894680206947372 0.924569677595034 0.858039836928354 0.9901485064051 0.939323977498056 0.000695700231948362 0.811778610173112 0.371279927497409 0.952129849330802 0.966328867947677 0.934001642954981 0.99576857540942 0.973152187577161 0.000353366201231277 0.686509781835183 0.230678092816255 0.909903137292539 0.935782474921035 0.877835624825026 0.991700449131846 0.948465780770098 0.000786548387672496 0.829831715636649 0.400374837293929 0.957427258223723 0.970104320972509 0.941181227178994 0.996255823777017 0.976181418318569 0.000294371947470956 0.645915357445341 0.199854158413601 0.893759655865948 0.923888151467238 0.856850270835759 0.990053121923101 0.938766930247795 0.000798282426722438 0.831914238923207 0.403937930422799 0.958027245677769 0.970531146698748 0.941996302691638 0.996310699943351 0.976523579959497 0.000433363814811565 0.728693697038834 0.268875840818796 0.925297760284495 0.947012668199523 0.898095891904163 0.993222674990127 0.957578499488351 0.000305427093440598 0.654303604021448 0.205816744211613 0.897210845062148 0.926441175503861 0.861314402808446 0.990409808291607 0.94085282557211 0.000321097656689154 0.665535319569322 0.214118203716176 0.901735721306847 0.929780011768951 0.867185557637548 0.990873709742201 0.943577355912034 0.000791458314961285 0.830709355749553 0.401870918514244 0.95768038667172 0.970284413718388 0.941525051490358 0.996278983107089 0.976325795780802 0.000721657071281231 0.817315705516189 0.379876451492179 0.953773210783356 0.967501421025305 0.936225653503697 0.995920257516564 0.9740934977032 0.000655466762210608 0.802500630519343 0.357474757355862 0.949338431075958 0.964334412036897 0.930230588548526 0.995509830856212 0.971550000889376 0.000417376542771642 0.721195660300069 0.261547982149145 0.922656517929591 0.945093639510962 0.894602427355977 0.992964789600784 0.956024361553657 0.000269514929316282 0.625483082505808 0.186115457712597 0.885084678370378 0.917446060174184 0.845681854171713 0.989145424700871 0.933493521857609 0.000191235912029401 0.542321749803892 0.139596473285979 0.845311727890352 0.887449301143637 0.795423485873353 0.984768792100746 0.908747790359469 0.00103708219746678 0.86543653074929 0.468257612179273 0.967384189213197 0.977167043177694 0.954758241199185 0.997158465393743 0.981835335550543 0.000104738607940966 0.393545387429927 0.081602373797095 0.749541228999311 0.811963775243644 0.68044249714806 0.972533405150807 0.845052691801839 0.00137640027457728 0.895162918493973 0.538985603836598 0.975233830609479 0.982704341343179 0.965538318458326 0.997858202106507 0.986256433208441 0.000390461999858848 0.707591502072968 0.248874603820108 0.917761625507467 0.941528752408091 0.888147295126404 0.992483296761017 0.95313397691002 0.000255876262705336 0.613238061856865 0.178375185793293 0.879694923644608 0.913425653472411 0.83878065783887 0.988573313174883 0.930195169797522 0.000602825418795405 0.788886176609521 0.338471317006518 0.945154336113727 0.961338384246172 0.924593742473589 0.995119387484056 0.969140709876864 9.48393250540022e-05 0.370114173433424 0.0744634210434619 0.730443417810767 0.796332417978957 0.658476541778797 0.969752881008858 0.831601521188554 0.000325290837174725 0.668418087322448 0.216310228623461 0.902879749644763 0.930622658565096 0.868673249371654 0.990990330240601 0.944264358274849 5.72978611671323e-05 0.261983350015585 0.0463522720419656 0.620792904659113 0.702570629909991 0.538064739911239 0.950906166096187 0.748957863225101 0.000777288333327483 0.828151513492923 0.397532824959263 0.956941533579029 0.969758664093147 0.940521661762237 0.996211352368818 0.975904280219251 0.000428097404073537 0.726268664493416 0.266478040888142 0.924447843475958 0.946395497786212 0.896970949076214 0.993139837086962 0.957078817020528 0.00030551078417362 0.654365590761722 0.20586154435925 0.897236116941241 0.926459849827265 0.861347136355415 0.990412411008046 0.940868074742853 0.000257465492476542 0.614705939783561 0.179284670723222 0.880348832996078 0.913914163443094 0.839616408761025 0.988643062281616 0.930596244779794 0.000351706667611823 0.685495432602748 0.229843452839707 0.909516343833229 0.935498907852107 0.87732972285988 0.991661600383318 0.948235121622327 0.000316536821048337 0.662342367072296 0.211720039850877 0.900460399026084 0.928839939390038 0.865528695274611 0.990743388527662 0.942810634546483 0.000337430264464621 0.676490587280951 0.222587938881444 0.906046513999914 0.932951996033721 0.872798235756288 0.991311751492344 0.946162174033184 0.00051518235269508 0.761519858474777 0.304214496525129 0.936411995297838 0.955053084718334 0.91287616797572 0.994293335602214 0.964076451286875 0.000567662932069604 0.778697069230281 0.325140089850151 0.941952330047096 0.95904029028906 0.920292595898465 0.994818454985851 0.967290615710484 0.000764460666641161 0.825768457610492 0.393551159105315 0.956250084393302 0.969266426965969 0.939583183350792 0.996147974402945 0.975509548838253
2861 0.0117985930146383 0.802562008018168 0.224052874353484 0.88271128850748 0.765623301150742 0.741652511074868 0.886479008517278 0.979193463294579 0.0161612127618804 0.84831458990478 0.284317711741855 0.911928929862221 0.817994531714724 0.797966577856767 0.914848617963815 0.984790674170693 0.00692847757370962 0.703730968993346 0.144369992221518 0.814739173182893 0.656222279767896 0.626520631661333 0.820245747893905 0.964912947197395 0.0174184507510471 0.857861103978975 0.300073186320199 0.917859459650795 0.829064768917815 0.809971994965677 0.920599659990826 0.985890750414141 0.00445559874304116 0.603761396592272 0.0976666082641506 0.73829733297341 0.550462262321009 0.518330094631804 0.74536590391963 0.946355533388637 0.0176428451683498 0.859442368467823 0.302816700917895 0.918836405675566 0.83090324022524 0.811969243026121 0.921546800863236 0.986070839275461 0.009538490007761 0.766285580223836 0.188906388376292 0.858565965482946 0.72488644159033 0.698390593825089 0.862988926416618 0.974332636088986 0.011733354607337 0.801671448749878 0.223078947364405 0.882129153018612 0.76461499381021 0.740576022122747 0.885913156312286 0.979078845209182 0.0150490755981019 0.838757953764445 0.269813043506691 0.905935778112334 0.806962327653517 0.786037927434174 0.909034329493326 0.983666890785168 0.0261937397202453 0.901552854472063 0.394129196845087 0.944305796492189 0.880373824269765 0.866086369549612 0.946215447390475 0.990656401916675 0.0200355252087738 0.874383058213884 0.330858350507486 0.927992712129742 0.848342210807985 0.830963634979318 0.930420494043925 0.987743406459363 0.0121143984119047 0.806763944020712 0.228734933037692 0.885450924977754 0.770386462611743 0.746741679979091 0.889141690978567 0.979731211498292 0.00934979317940218 0.762653647017762 0.185835078270106 0.856098774333069 0.720845531403946 0.69412472605173 0.860586361552009 0.973823321129964 0.0095636113061134 0.766760836644078 0.189313614273782 0.858888126576361 0.725415716755531 0.698949673043151 0.863302616860063 0.974398964660366 0.00193205229163754 0.397247353524259 0.044722094925859 0.549593238973866 0.346248250929684 0.317614355699892 0.558712235144193 0.884129434714003 0.0263176525516312 0.901982190822703 0.395287145454151 0.944560149094702 0.880883320735211 0.866647500006825 0.946461573176424 0.990701158135551 0.0111256051139804 0.79297837409576 0.213893479916144 0.876419035685641 0.754794477182735 0.730106588016086 0.880361489064419 0.977947934770148 0.0112760184908345 0.795199029170733 0.216185921923156 0.877882484422453 0.757299359850603 0.732774380909125 0.881784548482107 0.978238928586437 0.0184294917397946 0.864723519470179 0.312276528060032 0.922088256735606 0.837053384813795 0.818657734024099 0.924698958366118 0.986668002256323 0.00469543466951382 0.616290501955439 0.10240768953164 0.748345529481047 0.563458140017106 0.531464225871969 0.755232676794617 0.94896741829522 0.00652491582257042 0.690981063687408 0.137065840315183 0.805445776756528 0.642466575760384 0.612278654299238 0.811164559268302 0.962808967360835 0.0234395980316882 0.890969351152478 0.36727944909109 0.938002358499323 0.867847228663206 0.852314646109757 0.94011443595195 0.989540794458125 0.00978030892080444 0.770782523988084 0.192810312133161 0.861607997217584 0.729899179039419 0.703688760109475 0.865950679953748 0.974957329557936 0.0250298398661452 0.897334505770022 0.383047217985693 0.941801105385677 0.8753734264361 0.860583329246896 0.9437915255363 0.990214599126403 0.0125713679549577 0.812541334072668 0.235415871350819 0.889198829603353 0.776950772175878 0.753765902661663 0.892783460420678 0.980462446239323 0.0160083551720625 0.847067556136168 0.282356455464137 0.911150105444421 0.816552135044913 0.796404964428996 0.914093180487264 0.984645327146675 0.00496196084999009 0.629322357476876 0.10762091299857 0.75864882088755 0.577052916800816 0.545251231648267 0.765342411635363 0.951588177521562 0.013851052466689 0.827047423762009 0.253554795763754 0.898513844293944 0.793511069770865 0.771541403732539 0.901830387174388 0.982258048755852 0.0177675602810126 0.860306399731879 0.304332765004651 0.91936958497146 0.831908394364667 0.813061624260361 0.92206368529183 0.986168991052142 0.029510949683631 0.911915603699115 0.423765412376799 0.950415791485953 0.892700593225063 0.879684173522225 0.95212656302673 0.991726006029356 0.0155671709867566 0.843352821793402 0.276638506899786 0.908824394575963 0.812260460261512 0.791762156111349 0.911837052638255 0.98421006870653 0.016058113437985 0.847475693339249 0.282995996444859 0.911405109848076 0.817024118573904 0.796915891572684 0.914340532197382 0.98469293961494 0.0119710247780143 0.804878343391737 0.226615959850586 0.884222963667309 0.768247859690238 0.744455902199349 0.88794828768703 0.979490520783965 0.00295244052282681 0.50203110004284 0.0668283096346849 0.651150354447553 0.447568591374024 0.415886039894656 0.659487138780371 0.921086521312695 0.0298713744154044 0.912915369414652 0.426823262125842 0.951002055962433 0.893893074675892 0.881002030883976 0.95269360681518 0.991828034251335 0.0166302662047212 0.852019627302282 0.290273326337913 0.91423722512612 0.822285012859342 0.802615259648609 0.917087347295156 0.985220252615318 0.0169836475432093 0.854695783658582 0.294698857315075 0.915899268456525 0.825388703170566 0.805981416965651 0.918699068395452 0.985528452153418 0.0214104018501711 0.881640243387367 0.346031008331274 0.93239221571063 0.856857549591167 0.840271029393172 0.934682105504756 0.988537353348252 0.0165793823701557 0.851626305671353 0.289631774166912 0.913992580240469 0.821829185633313 0.802121121738709 0.916850093160116 0.985174808782215 0.00457659485687285 0.610182129252785 0.100064419713802 0.743464310746868 0.557113123202566 0.52504616632635 0.750440495999885 0.947705635803375 0.0257446926145392 0.899965913337526 0.389898005491578 0.943364727941568 0.878491495806237 0.864013952443676 0.945304777365807 0.990490635651964 0.0140497119750363 0.829103480966727 0.256297900566373 0.899823217398976 0.795867404107533 0.774077064337344 0.903101584885616 0.982507989403991 0.00384990825549399 0.568183124402557 0.0854778280483843 0.708976278063743 0.513950940245878 0.481666448960842 0.716532737906575 0.938400302134507 0.0183521905283069 0.86422184220087 0.311357666042269 0.921780074836111 0.836468498009946 0.818021172371855 0.924400256503448 0.98661155818654 0.000869191024641212 0.228502324695264 0.0206055475819743 0.354157906576696 0.192256957280729 0.172988062524225 0.362645060204667 0.77421916309292 0.0140328902333801 0.828931246311572 0.256066363591825 0.899713635153838 0.795669928201316 0.773864498210832 0.902995202205072 0.982487094739653 0.0113710952820688 0.796578643890366 0.21762845536032 0.878790012817616 0.758856859420631 0.734434075045644 0.882666954095663 0.978418982387285 0.0134029934927466 0.822226730651256 0.247297193193137 0.895433275662155 0.7879952353139 0.765612053228152 0.898839156406419 0.981667634667746 0.00598218688413002 0.672017001251301 0.127053612950652 0.79138547121355 0.622153294747679 0.591341200180767 0.797413594653222 0.959550060884946 0.0111958031139714 0.794020633585229 0.214964943447309 0.877106313256922 0.755969815940907 0.731358145325273 0.881029817532175 0.978084693193524 0.00499973365887394 0.631098534681806 0.108355074091902 0.76004159123345 0.578911967740628 0.547140366745903 0.766708433249944 0.95193808470815 0.0198018012571893 0.873062122890124 0.328213128046913 0.927188570188867 0.846795420606396 0.829275267226122 0.92964140877675 0.987597613011572 0.0171903380818393 0.856217514211636 0.2972632900038 0.916842394846109 0.827155289338613 0.807898653293038 0.919613552838495 0.985702928463621 0.0321862566545814 0.918847546228381 0.445765173708431 0.954469176003064 0.900980495706417 0.888843436741373 0.956046563903738 0.992429284434748 0.0172151825206298 0.856398327331587 0.29757035509499 0.916954363855861 0.827365280747967 0.808126612932009 0.919722117281122 0.985723622747231 0.0145504159389593 0.834078453901413 0.26312783287617 0.902980373046264 0.801578361849979 0.780229303117151 0.906166194311917 0.983108183399142 0.0101311547035135 0.777011272560015 0.198411341551437 0.865798378271839 0.736859614548201 0.711057249276014 0.870029403790155 0.975811948520861 0.00848157197124595 0.744397005653757 0.171414163977006 0.843555473317765 0.700635344479701 0.672857959228233 0.848364941289134 0.971196350055865 0.0304764938110864 0.914545391661214 0.431889764142565 0.951956700747804 0.895838525320794 0.883152940796762 0.9536169019117 0.991993947975734 0.0137564638568679 0.826051276472119 0.252241976897622 0.89787849304734 0.792370256787945 0.770314345974315 0.901213516264623 0.982136552534348 0.00572430706436249 0.662174085198381 0.12221830544729 0.783973289020738 0.611678651711728 0.580588207885668 0.79015880291241 0.957794199033621 0.00543921954166549 0.650588076233473 0.116813092116418 0.775146031817871 0.599408526829232 0.568029461291224 0.781513857848421 0.955667950790945 0.0119826865419811 0.805033068060653 0.22678872535524 0.884323813252361 0.768423273843458 0.744643338856847 0.888046303122927 0.979510308880085 0.0150984450084557 0.839207173279726 0.27046867857755 0.906218766519989 0.807479797280787 0.786596654896115 0.909308929224288 0.983720230611283 0.00980392906722065 0.771212627238362 0.193189723635478 0.861898210870911 0.730379161253333 0.704196443341671 0.866233200675651 0.975016737372457 0.00995690424769373 0.773960053479559 0.195638797311794 0.863749022923084 0.733447461890328 0.707443355266064 0.868034811252359 0.975394835955794 0.00157244251755864 0.349040230589918 0.0366908312557199 0.498178623769695 0.301138019619643 0.274667296161422 0.507405577529507 0.861262637859793 0.0121576610460198 0.80732588837947 0.229372169555169 0.885816428518958 0.771024170448264 0.747423526702031 0.889496887704921 0.979802747179251 0.0195694827193409 0.871721953069896 0.325564268892338 0.926371657882733 0.845227096645167 0.827564114744637 0.928849904446236 0.987449289260734 0.00945079025281401 0.764611335678513 0.187481691422545 0.857429790687744 0.723022824632508 0.696422660286357 0.861882566539207 0.974098387628966 0.0184288026479627 0.864719063361127 0.312268347174933 0.922085520001495 0.837048188991537 0.818652078707946 0.924696305846602 0.986667501156168 0.0144871989981661 0.833466095947331 0.262272059406459 0.902592610361816 0.800874693138321 0.779470753053607 0.905789836085593 0.983034654201857 0.0172742027078818 0.856826083528775 0.298298802960918 0.91721917366828 0.827862136469768 0.808666034214152 0.919978871681736 0.985772548652305 0.0102922336103015 0.779760403778998 0.200958222989255 0.867639355385988 0.739938079882029 0.714320544207491 0.871820932557063 0.976185271323577 0.0143749333788912 0.832367604958207 0.260747672050488 0.901896421237317 0.799612909414401 0.778110917570604 0.905114095888975 0.982902508870074 0.0131842521350582 0.81977599051074 0.24420607501496 0.893861468258364 0.785195872176109 0.762606176244491 0.897312673820343 0.981365093332162 0.009955674640645 0.773938229545284 0.195619168045269 0.863734341729603 0.733423073735659 0.707417536984193 0.868020521295244 0.975391841989317 0.0113185820898361 0.795818923299011 0.216832332346444 0.878290416027176 0.757999058181219 0.733519904249835 0.882181194675729 0.978319900128771 0.00534840063080153 0.646729903279829 0.115077829095893 0.772181602938355 0.595336736449078 0.563870788478638 0.778609403400819 0.954945152255721 0.0175556201198462 0.858831822748062 0.301752671266179 0.91845937485332 0.830193221012201 0.811197786808143 0.921181280653577 0.986001375545018 0.0134261889568704 0.822482768273684 0.247623575075896 0.895597265441216 0.788287880233728 0.765926417254029 0.898998407301883 0.981699148951152 0.00630546341007506 0.683580899045961 0.133043869646183 0.799993305494192 0.634519127004718 0.604073702928725 0.805833723360669 0.9615561745054 0.0322092802695252 0.918902623428596 0.445947722293023 0.954501274354709 0.90104639315628 0.888916415545935 0.956077601400256 0.992434833753063 0.0173584788934119 0.857432575047647 0.299336505189325 0.917594441535902 0.828566772375569 0.809431160003182 0.920342715581664 0.985841842584128 0.00221548620408841 0.430509022458008 0.0509623416493353 0.583267274364526 0.377917082478795 0.34805857737327 0.592210363511795 0.897458825835966 0.00399730004732594 0.577412397251851 0.0884727501947607 0.716696781406438 0.523366978087587 0.491088619520205 0.724130779866121 0.94054487038328 0.00536566755202875 0.647469928705468 0.115408245862967 0.772751174933061 0.596117187347378 0.564667549662298 0.779167501009811 0.955084372831963 0.00626277996760993 0.682100596438224 0.132257445868483 0.79889739541726 0.632932548864368 0.602437768388568 0.804762005053845 0.961302704750918 0.00827404984801276 0.739614922966159 0.167895148864712 0.84023037699105 0.695369576868753 0.6673355813728 0.84512329834471 0.970489245345741 0.00736670916819068 0.716446057468557 0.152169425374423 0.823882377905535 0.670020252737794 0.640858290925891 0.829174166994144 0.966945296852211 0.0154113151433581 0.841997848118157 0.27459794408811 0.907973943487238 0.810696911005867 0.790072012391348 0.911011950951584 0.984050445914547 0.011359980986704 0.796418316098826 0.217460085780828 0.878684612370768 0.758675807901031 0.734241108478343 0.882564474403412 0.978398086609573 0.00335112672869304 0.533745844029724 0.0752019681332827 0.679432278031789 0.479153335387348 0.447044256232266 0.687417636404349 0.929842100446535 0.0132611456223543 0.820645031846328 0.245295419596346 0.894419278738091 0.786188168925805 0.763671418522401 0.897854419195202 0.98147256100054 0.00412524782840816 0.585112173134732 0.0910574330251192 0.723075854323635 0.53125207371272 0.49899653263925 0.730405428888531 0.942289470378306 0.00892149531579229 0.753981410319482 0.178781290691822 0.850170091229534 0.711224115683251 0.683986089323709 0.854811209910333 0.972589557200026 0.00548871776325595 0.65265588010139 0.117756117685732 0.77672967677415 0.601593732762286 0.570263119818458 0.783065205706602 0.956052265324505 0.0114629349606401 0.797893998850406 0.219017103769887 0.879654088043584 0.760342745597129 0.736018100175051 0.883507055266039 0.978590131232758 0.0111129253680675 0.792789002711557 0.213699647581939 0.876294083895992 0.754580987384166 0.729879295911738 0.880239978759731 0.977923052215099
2881 0.00828633107826637 0.376289621822635 0.110874570511982 0.977921907631891 0.94719461217406 0.776919946590595 0.245684788184463 0.914604319997122 0.0572769205697966 0.814364850695342 0.475547910617735 0.996904780091561 0.992391439678224 0.962012085044226 0.703118284252497 0.987322254186582 0.03374111013275 0.716016139325435 0.342600592650548 0.994626865972161 0.986835813178668 0.93571104847385 0.576482790302458 0.978146712969619 0.0773624979249835 0.858242135035818 0.555829747869997 0.997755301501736 0.994475288363908 0.972183074624087 0.765725793169732 0.990781565553785 0.00904314964208378 0.397195735479853 0.11986859814171 0.97974732168852 0.951434387471771 0.791826475200318 0.262387285563127 0.921243217508158 0.0889896908000624 0.875824129766603 0.593138402423972 0.998072567996842 0.995253947887135 0.976027889455091 0.792001509286753 0.9920766750457 0.0063312571289088 0.315095216507359 0.0868342164634411 0.971244970808732 0.931872394731649 0.726458631345064 0.19895492597926 0.890914653790485 0.0167234710853639 0.551175892949647 0.202443986885331 0.989030363753665 0.973341871615934 0.876376652749109 0.398669715925294 0.956141859376032 0.0806087513215928 0.863585584023874 0.566818867129115 0.997853068826905 0.994715159212455 0.973364901678439 0.773636780799131 0.991180387447982 0.0375357188535501 0.737941375528996 0.367904849115309 0.995186315394341 0.988196838664303 0.942047379373202 0.603210948850003 0.980388238153924 0.034524881123801 0.720825499373874 0.347975128988735 0.994752441837201 0.987141120185167 0.937126509961657 0.582276595480522 0.978649179683762 0.044891453546223 0.77240170695001 0.412269999658656 0.996002551592352 0.990186564048211 0.951434442024543 0.646911004149244 0.983672554129997 0.090742569482501 0.878136283088003 0.598299988686657 0.998113360131231 0.995354115566931 0.976524260916848 0.795510024268757 0.992243377952271 0.0135096418776274 0.497187582886624 0.169699066981868 0.986412457688792 0.967104432590315 0.850926190563555 0.348035925866258 0.946102827337413 0.00255609195167363 0.156142276862997 0.0368367111410642 0.931435671303991 0.846186905513876 0.51647337245313 0.0908211001076887 0.766617052800357 0.0807613951855751 0.863827833381422 0.567324081765939 0.99785747297393 0.994725966346437 0.973418201890844 0.773996961376468 0.991198358986326 0.0505150243405887 0.793450525368846 0.442589184857887 0.99646683652069 0.991320462159817 0.956850851628632 0.674677380233651 0.985548131398067 0.0604401704927162 0.822844969091893 0.489809120570326 0.997076114073539 0.992810805148978 0.964045221601352 0.714901210783036 0.988017647367549 0.0897969936029302 0.876898707938416 0.595529522400791 0.99809155256915 0.995300564221999 0.976258841931832 0.793630542461496 0.99215425294906 0.0179252123340625 0.568575329061282 0.214085783540017 0.989770646765759 0.97511424877497 0.883826346657625 0.41571399793892 0.959009628403872 0.035943507868092 0.72914691837427 0.357504230305988 0.994965879986413 0.987660299441162 0.93954135945696 0.592392505602655 0.979504103514246 0.0387160740938002 0.7441183709995 0.375421747593432 0.99533808508637 0.988566446362611 0.94377990874717 0.610889139352473 0.980997664721976 0.00352519503619249 0.203463233455789 0.0501493258953897 0.949376186310436 0.883647143418592 0.595884387229578 0.121188639344567 0.819318199585052 0.0181784452732005 0.572076213407043 0.216499301534972 0.989914283215822 0.975458581647755 0.885285193650411 0.419188186722732 0.9595675540267 0.00235795169054701 0.145778633708101 0.0340720168919941 0.926086345436391 0.835362165926779 0.496258200601803 0.0843596020759758 0.751834791173544 0.0203650633154186 0.600162198829954 0.236787973940111 0.991007328701942 0.9780835872245 0.896532279430467 0.447619648083559 0.963829272206863 0.0400358134449717 0.750705505587354 0.383638435636855 0.995497229803937 0.988954190497872 0.945602915081789 0.619150612369663 0.981637319821753 0.00184486950827431 0.117740826505211 0.0268437462175549 0.907389642469914 0.798704701662199 0.435150738268106 0.0672052386078327 0.703187509366549 0.0141625071179455 0.50915065897618 0.176549082437082 0.987039166580238 0.968593345939483 0.85689544020546 0.358972346862229 0.948491683889436 0.0112725840308682 0.451516576513459 0.145410965339181 0.983723556341242 0.960746628533682 0.826150741513925 0.307681930075709 0.935954797246431 0.0641471272685688 0.831909502308493 0.505677108229219 0.997255456365553 0.993249997428277 0.966181861658808 0.727660905541631 0.988746337441864 0.0353811663234908 0.725905467906285 0.353757081367311 0.994883310182922 0.987459413559192 0.93860580912753 0.588438215108895 0.979173237625731 0.00545771104374479 0.283787128390734 0.0756995640788847 0.966767122882843 0.921757221454661 0.695800788967782 0.176217576695594 0.875530578815698 0.00861766561406033 0.385614146366307 0.1148329773187 0.978759684541608 0.949137725994479 0.783697925373864 0.253086156639412 0.917642406564538 0.0270896405686392 0.667823964957377 0.29356083789177 0.993270689652926 0.983545710524705 0.920670576331082 0.520469951157858 0.97274493646392 0.0262420035381822 0.660539341798787 0.28683347727357 0.993048828500178 0.983008707660309 0.918252130592847 0.512313675792072 0.971865522255473 0.016538702054725 0.548379427783649 0.200625959566152 0.988907110097662 0.973047147534101 0.875147420911681 0.395964379502099 0.955665638673747 0.0855983334003446 0.871119775223317 0.582825749753634 0.997988913413125 0.995048566188839 0.975011404565157 0.784901477547584 0.991734941161909 0.0129895555739244 0.487244047668245 0.16416672596204 0.985868771501886 0.965814937835965 0.845808644636518 0.339063840006363 0.944037715345991 0.0140656618006457 0.507411171279672 0.175539537183416 0.986949827571621 0.968380932972529 0.856039860284138 0.357372380418288 0.948150594822768 0.0895184176035054 0.876529796322459 0.594707122588122 0.998085040173422 0.995284572838946 0.976179605544808 0.793070977496911 0.992127639884586 0.00825276639970718 0.375329575035584 0.110471750620029 0.977833370990844 0.946989533709741 0.776209818793631 0.244927107248485 0.914284125605017 0.0234775839578539 0.634494781804846 0.264061750349767 0.992214833897259 0.980993165371141 0.909264069958845 0.483784324881519 0.968570414827536 0.0156446517593639 0.534356346065373 0.191720479738417 0.988270081209806 0.971525557200809 0.868843974164789 0.382537492512927 0.95320998105847 0.00180320766426981 0.115384484648551 0.0262523940503313 0.905448675704442 0.795000490566692 0.429534757930427 0.0657848515775591 0.69838935205037 0.0881019377222004 0.874622857446916 0.59048112952772 0.998051290753472 0.995201705014555 0.975769165407699 0.790183602414408 0.991989739360295 0.0249650947833557 0.648967879118895 0.276476689491644 0.992686380527148 0.982132167223591 0.91432610460469 0.499517882209535 0.97043142264888 0.092237020190936 0.880047323711184 0.602613492311577 0.998146916344769 0.995436523960117 0.976932931611258 0.79841935135321 0.992380542015843 0.107169091008159 0.896554185338129 0.641757193681512 0.998430898508938 0.996134260839321 0.980404098927353 0.82391155979681 0.993542494990476 0.0508181341456689 0.794481388471885 0.444144408187795 0.996488953682459 0.991374516120917 0.957110285923319 0.676059011140455 0.985637613143234 0.00907300584960021 0.397992407948683 0.120219958527791 0.979813216992168 0.951587851454557 0.792374227920412 0.263031551167034 0.921484210586332 0.0426445034627217 0.762823794490825 0.399322691619656 0.995782955207155 0.989650791201013 0.948892164987187 0.634550728358613 0.982787325541633 0.031179860447205 0.699137383434051 0.324466990730265 0.994172742683674 0.985732655912761 0.930624827481197 0.556448218379448 0.976332873154734 0.00176158089274195 0.113017720061189 0.0256608708775421 0.903426520805579 0.791161017103291 0.423811336488075 0.0643614524033446 0.693438175814486 0.00587230924316893 0.298988834463213 0.081015457771116 0.969053305129818 0.926905654096602 0.7111582555307 0.187162871409869 0.883335773281399 0.00675995035915785 0.329497932022001 0.0922079941354377 0.973030643349306 0.935941823659551 0.739366189554743 0.209674149680733 0.897160597930933 0.0119586343767087 0.466358183661656 0.152997426978175 0.984653465994617 0.96293980676918 0.834569208692529 0.320558827339664 0.939445848132747 0.0012221219398876 0.0811783352293024 0.0179340840769307 0.866426727130827 0.72427650682926 0.337756069688062 0.0455259653925601 0.610658107091505 0.00618413529834694 0.310011693614345 0.0849763930513813 0.970576780428877 0.930354896199743 0.721731959400098 0.195211080396002 0.888593915019258 0.0122263915957508 0.471940375368709 0.155924728689116 0.984988515694216 0.96373145359124 0.837640647383535 0.325460197519762 0.940708450883429 0.0390632893191002 0.745883141225845 0.37760246782247 0.995380992462382 0.988670969222845 0.944270778606941 0.613095006750247 0.981170061654768 0.00908884212009568 0.398414142717838 0.120406221155077 0.979847996907168 0.951668862252408 0.792663610826823 0.263372840390411 0.921611445867468 0.0233119201552696 0.632811583196049 0.262655072883419 0.9921586235386 0.980857495605986 0.908664071667703 0.4819737273868 0.968348933106668 0.0232201610337665 0.631872840019229 0.261873821292746 0.992127146941859 0.980781533120238 0.908328401555641 0.480965649753014 0.968224941367405 0.0375749552120784 0.738151245071336 0.368157325932826 0.995191512839279 0.988209493396732 0.942106614419777 0.603470738292558 0.980409098886018 0.0176749093152456 0.565060016983942 0.211686767304196 0.989624670240939 0.974764452830457 0.882348218834824 0.412240710772298 0.958443111950639 0.0059412711113437 0.301456217974517 0.0818941740868196 0.969403577892459 0.927697384992886 0.713564727514321 0.188956167832393 0.884540651018858 0.0093999356550045 0.406583324627403 0.124050503929179 0.980507931233163 0.953207533616457 0.798190919263269 0.270015904747382 0.924030638280419 0.0388155959496134 0.744626575100988 0.376048204070963 0.995350461673173 0.98859659452672 0.943921451594983 0.611523808299612 0.981047387740951 0.00373302286103285 0.212939534463389 0.0529597918251392 0.952068960810778 0.889428969731232 0.609648942194207 0.12744611220219 0.827673268932733 0.05708378094252 0.813822644469359 0.474654485972582 0.9968937058273 0.99236434099695 0.961880943197138 0.702369901340951 0.987277332534023 0.0502584462196829 0.792570319288069 0.441266674792196 0.996447906948577 0.99127420138849 0.95662891029295 0.673499302692631 0.985471555770792 0.00712511107764852 0.341306095496191 0.0967393449582262 0.974386582099226 0.939045664715491 0.749444986669111 0.218588114633693 0.901946662900166 0.0523157000889365 0.799436341310633 0.451716793364668 0.996594479692358 0.99163246799472 0.958349886381062 0.68272890115459 0.986064719978995 0.0153699423114077 0.529876349535046 0.188947465501783 0.988059641536352 0.971023521689347 0.866779799309405 0.378296259890146 0.952400843341491 0.030628798553724 0.695252855313067 0.320446954344758 0.994065168932499 0.98547155133427 0.929427406644405 0.551902173769873 0.975903949621808 0.0464917000506355 0.778789455203746 0.421191044384979 0.996146055793627 0.990536872380796 0.953102559943359 0.65524875894102 0.984251693583722 0.0380361825623913 0.740594575780833 0.371111695418331 0.995251809415144 0.988356317454295 0.942794311395632 0.606500844595863 0.980651157293185 0.0133495617783997 0.494167231798439 0.168003436629255 0.986249563637733 0.966717874629921 0.849387028097297 0.345299416118592 0.945483390002504 0.0103716360831296 0.430759133466377 0.135255755009296 0.982318842545862 0.957444708728089 0.813722067698343 0.290040255761677 0.930717822388603 0.0447689326684114 0.771898310997684 0.411576878022043 0.995991143343874 0.990158721656607 0.951302060478702 0.646257166111367 0.983626535984058 0.0204441236007324 0.601110975774601 0.237503525412844 0.991042509575347 0.978168214163397 0.89689861057865 0.448597833104737 0.963966912309857 0.109264801060574 0.898550998154837 0.646734394188706 0.998464554732799 0.996216991823776 0.980816989454201 0.827040081011603 0.993680340667226 0.0142635082189599 0.510952111540758 0.17759952895975 0.987131063756723 0.96881189832696 0.857777143293955 0.360632837587853 0.948842731489037 0.0197325233652967 0.592411367198566 0.231018541242736 0.990715801638144 0.977382656384265 0.893507149845313 0.439672548727373 0.962689849921084 0.0415188609391146 0.757734355402622 0.392643536881526 0.99566404945452 0.989360827465536 0.947520784217824 0.628050872144703 0.982308499146646 0.0579069781349556 0.816113392038098 0.478443933985212 0.996940394512916 0.992478593979572 0.96243405509493 0.705535790974044 0.987466741496821 0.00250944683613736 0.15372485188948 0.0361871882635506 0.930247069922847 0.843768349046816 0.511861128850772 0.0893079597741429 0.763297324418119 0.0204633869280588 0.601341490052133 0.237677686378979 0.991051040712978 0.978188736957793 0.896987484731788 0.448835670646246 0.96400029360777 0.0149939682779081 0.523607524434588 0.185123804105888 0.987759285295297 0.970307504964163 0.863849067171322 0.372400204358098 0.951247758987315 0.0393261648338706 0.74720396964467 0.379244421190111 0.995412975943025 0.988748889864718 0.944636981419095 0.61474954307005 0.981298597373983 0.00302578903650451 0.17974842078411 0.0433320162435384 0.941481850444777 0.866939521458301 0.558501022317746 0.105789791991123 0.795510942832014 0.0744558167616666 0.853124992790729 0.545576237475496 0.997660545118829 0.994242870363157 0.971040159505068 0.758209883046155 0.990395257835932 0.0347482835414424 0.722168040005743 0.3494925830468 0.994787203526773 0.987225654491981 0.937519029325009 0.583900802214659 0.978788340439587 0.00973727210280628 0.415200100672226 0.127970787838638 0.981176787513588 0.954769969832792 0.803864420059591 0.277089848836345 0.926492183660082 0.00476348688741125 0.256831924531082 0.0666694813839313 0.962081886870376 0.911308546936003 0.666107788321507 0.15723663499972 0.859847348541285 0.0289913199302806 0.683122987109739 0.308242093120615 0.993721539304354 0.984638036393521 0.925621247620519 0.537859203425677 0.974535713162607 0.0456846707047868 0.775610795610882 0.416722393449696 0.996074935787447 0.990363242862348 0.952275178165669 0.651090214404994 0.983964610445131 0.0375088900246051 0.737797688147605 0.367732107533408 0.995182755284836 0.988188170624894 0.942006808906421 0.603033127569392 0.980373949502013
2901 0.0372821954477946 0.628876796131541 0.380490031540351 0.891379450880649 0.986993161158622 0.940154186568153 0.827277599600988 0.98422763073247 0.055336471518128 0.719351906054591 0.48160306895192 0.925446370230725 0.991363087488861 0.959616803300423 0.878713403002346 0.989516827605599 0.0337903871624092 0.604784564674331 0.356765923942013 0.881106420337287 0.985617098506386 0.934153372372168 0.812219155122268 0.98256415651852 0.052186445342419 0.706679362179882 0.466161957808689 0.921058685716427 0.990816284406263 0.957147021167304 0.871955894095565 0.988854451894159 0.0191415221535738 0.460601210243192 0.236350572999641 0.805273470935225 0.974515351058943 0.887848311148029 0.707056496222615 0.969179618462263 0.0335111078894375 0.602729927133545 0.354797457083457 0.880203768663093 0.985494839904241 0.933623118681711 0.810905745385732 0.982416410041087 0.0178864403921476 0.443487920183141 0.224107453730442 0.794209728064428 0.972741904812159 0.880781624855559 0.692542989519382 0.967047420468574 0.0148068945802932 0.39673236633026 0.192481004607049 0.761043557310736 0.967159074953898 0.859092398936091 0.650208162023682 0.960345827477741 0.0294613731519727 0.570495862346678 0.324976300301224 0.865458051351955 0.983465949537978 0.924891707221963 0.78966841960794 0.979965681885736 0.0395599179660316 0.643151860268088 0.395129810671208 0.897207879773362 0.98776153097591 0.943531228728035 0.835912471499226 0.985156915409007 0.035010303152814 0.613528998407905 0.365238356533847 0.884900579815126 0.986128595113303 0.936376922566765 0.817756967536894 0.983182371810789 0.0272447168471979 0.550668681567022 0.307571526398682 0.855805633997256 0.982104692049982 0.919104672322358 0.775986040153896 0.978322597428263 0.0491947823729698 0.693625519021097 0.450723963562414 0.916417080126722 0.990232803777967 0.954522573442382 0.864850773121014 0.988147818668679 0.0196160380456889 0.466811105339342 0.240887283014327 0.80915937711495 0.975128228309252 0.890310835838963 0.712201907820783 0.969916852932562 0.00532958191047289 0.18992571578505 0.0783223159257216 0.531711229050507 0.913036997158753 0.684899011656004 0.398566989035741 0.896200534373659 0.0727555997363296 0.774436582008078 0.554449303241393 0.943269644645178 0.993537919967667 0.969539946165175 0.906581181721126 0.992152880788097 0.0240547610224858 0.518884060103362 0.281042185721438 0.839306956305153 0.97971457719934 0.909079192207522 0.752990449200293 0.975439974633807 0.0133334337420132 0.371587661773765 0.176494309874542 0.741177298908356 0.963609375163511 0.845725245215484 0.625659765721185 0.95609313169297 0.0330890080479028 0.599586004061322 0.351801549635476 0.878814216662325 0.985306202280387 0.932805891697881 0.808886910896104 0.982188461430393 0.0109718845354138 0.326789684878291 0.149616627156156 0.701566244011635 0.956020072345528 0.818189666194565 0.578425285974937 0.947022487905445 0.0264922757329165 0.543537753456532 0.301476466363123 0.8522176666834 0.981591807337298 0.916938896567763 0.770943523968814 0.977703777645024 0.0063751118346724 0.219203778695609 0.0923575985346236 0.576200671332695 0.926319030667561 0.722432278374258 0.442441532123502 0.911805645002743 0.0129713826161871 0.365097334656807 0.172476315804868 0.735790019776758 0.96261841339952 0.84205034001245 0.619103702552692 0.954907071332594 0.0183482145416444 0.44990398190149 0.228653710207925 0.798420196885512 0.973421844970888 0.883480696194196 0.698042708454429 0.967864714211603 0.0245302215226073 0.523889903947752 0.285113253541201 0.841994117114227 0.980109439943153 0.910723705732978 0.756702607598728 0.975915998548511 0.0813512746117658 0.794867351558007 0.584105094812831 0.949407114684182 0.994270066646049 0.972916920985801 0.916335803259213 0.993040851751162 0.0461635023715743 0.679253421013971 0.434251164855043 0.911157552204782 0.989565305545048 0.951534054833705 0.856853245313639 0.987339652597774 0.0139591059721763 0.382507171737758 0.183353530045691 0.749995497694468 0.965204989516121 0.851694187940518 0.636483383344558 0.95800394661125 0.0389171776599979 0.63922935020363 0.391062268925195 0.895624774321661 0.987553699302124 0.94261592120721 0.833560475333414 0.984905528498937 0.0147753633242366 0.396214613771822 0.192144908589306 0.760649839319422 0.967090278803398 0.858830264848298 0.649715878964272 0.960263345136143 0.027962124402764 0.557272982632296 0.313293132796079 0.859072794288668 0.982568453000089 0.921069878873121 0.78059809811295 0.978882264669856 0.0532319381322688 0.711000903014807 0.471376343488096 0.92256782214895 0.991004875016055 0.95799771118351 0.874275604659267 0.989082885484602 0.0599629447195252 0.736227699459059 0.502895749410906 0.931116102872847 0.992062909637373 0.962792385003405 0.887505118533444 0.990364792495279 0.00420644883348305 0.156002769853419 0.0627880001798929 0.472336498126718 0.892209467575434 0.631485678962737 0.343164857581713 0.871906402233085 0.0233649878716754 0.511440847353098 0.275060185620628 0.835246944947066 0.979113773635858 0.906585817886489 0.747405932902084 0.974715835349164 0.0241388223851629 0.519776381247267 0.281765031083068 0.839788484685815 0.979785497401957 0.909374218566809 0.753654713729882 0.975525466012139 0.0288113699764686 0.56485631708889 0.319955791407933 0.862759775501231 0.983088107351843 0.923279726165003 0.7858263096112 0.979509516875975 0.0241206601898864 0.519583854854767 0.281608966579852 0.839684683797753 0.979770215465064 0.909310633498293 0.753511486615167 0.975507044047239 0.0154362079326796 0.40688998700093 0.199135361606208 0.768644177811566 0.968475235488041 0.864131104970927 0.65975807353252 0.961924291714052 0.0241626660704439 0.520028910383 0.281969821515604 0.839924558480389 0.979805525671694 0.909457562634149 0.75384250066044 0.975549609737303 0.0694797301509025 0.765654934228655 0.542166318212313 0.940556489367657 0.993211566401697 0.968040611764316 0.902295131604002 0.991757159097212 0.0417794270461098 0.656102137321756 0.408807254670629 0.902338305304758 0.988430640887049 0.946487521219561 0.84356879454681 0.985966403472765 0.0311486985128267 0.584507984153434 0.33769947561279 0.872006273844364 0.984374367387879 0.928785289197416 0.799048875241247 0.98106270919198 0.00304935877218575 0.118039890226298 0.0462652570944949 0.393263224221132 0.857008463028192 0.553728487377268 0.274467929601282 0.831328515015576 0.0193490321842865 0.463333819064816 0.238340630438052 0.806991646980051 0.974786971136425 0.888938372567754 0.709328477588541 0.969506328258227 0.0180568299725063 0.445872021095787 0.225790699166647 0.795783201538095 0.972996732552475 0.881791689145479 0.694594887670043 0.967353697571457 0.0283507044987909 0.560773700989201 0.316356376085293 0.860783290738803 0.982810020784143 0.922096127231963 0.783020504657691 0.979173833201703 0.0495520116469534 0.695240553803241 0.45260894893011 0.916998219399489 0.990306142540913 0.954851823650105 0.865737917283604 0.988236626942346 0.00715611303441324 0.239766379086752 0.102584617667847 0.604331840953784 0.933876858465502 0.745149996809363 0.471304716950149 0.920724778566306 0.0279314954321158 0.556994792202099 0.313050616470388 0.858936238286859 0.982549131304608 0.920987871725535 0.780404938901807 0.978858944995456 0.0135359926326568 0.375163318848685 0.178726578910326 0.744098244270937 0.964141509253529 0.847708745727506 0.629232232984994 0.956730239242026 0.0608855822671805 0.73937156249571 0.50695823040762 0.932151187251117 0.992189858202315 0.963370210542555 0.889117484418921 0.990518641755813 0.024361214597734 0.522121949442348 0.283670992352011 0.84104899854 0.979970811643785 0.910145824116129 0.75539552327994 0.97574886699741 0.0420349636350838 0.657536722752059 0.410346318258992 0.902897727563657 0.98850319537905 0.946808957099534 0.844406810035391 0.986054193805916 0.0521481833814861 0.706518937362948 0.465969395166242 0.921002403623245 0.990809240499502 0.957115270680644 0.871869473712154 0.988845920201911 0.0350807589997864 0.61402288456396 0.365721511629911 0.88511260968477 0.986157065405309 0.936500930156831 0.81806725578377 0.983216786148309 0.0027933453002795 0.109187012537197 0.0425357910672233 0.372486576161192 0.845888887938676 0.531906273146178 0.257305816650708 0.818634579385725 0.0341928899188897 0.607710686937136 0.359583858667543 0.882384559080946 0.985789838357111 0.934903373576883 0.814081589239398 0.982772921590922 0.0585561755252435 0.73129790639549 0.496586932327099 0.929479803217077 0.991861714433447 0.961877730925309 0.884960855572311 0.990120980814926 0.0620936897030888 0.743385545181373 0.512190070365513 0.933463323984911 0.992350427889897 0.964101849665988 0.891164686059638 0.990713248599679 0.027642536173215 0.554353856903977 0.310754971731747 0.857635230398067 0.98236477767626 0.920205990702427 0.778566369345932 0.97863645529977 0.00747943225652978 0.247974349022851 0.106755877367853 0.614925240385487 0.936573213882789 0.753510956722061 0.482409320334142 0.923913751410525 0.00982539278943823 0.302743921583491 0.135974428316235 0.67770457931632 0.951085082603766 0.801007902625109 0.551018800605362 0.941140038739352 0.0393249300897092 0.641727102479999 0.393648391762773 0.896634447060485 0.987686324826237 0.94319985407674 0.835059959589604 0.985065945724395 0.00573860469957234 0.201629917908679 0.0838609250277059 0.550173072709312 0.918762316240482 0.700720844661126 0.416517745923821 0.902916441366843 0.0129789896107081 0.365235030886809 0.172561109943347 0.735905475037571 0.962639781406138 0.842129324164461 0.619243761502374 0.954932640916158 0.0344723206749984 0.609718156139176 0.361527053548768 0.883256454603421 0.985907422414203 0.935414438221759 0.815353866660866 0.982915036910514 0.0192446012196414 0.461961938399479 0.237340312146403 0.806130678076395 0.97465098956325 0.888392395027729 0.70818938818384 0.969342762268831 0.0649263561334831 0.752366562844996 0.524082350165644 0.936361465459211 0.992703669388444 0.965714483492137 0.895699370299896 0.991141416783427 0.00648928282436846 0.2222768205906 0.0938661508915232 0.580557213198348 0.927529125729714 0.726000422895349 0.446853087971955 0.913231772663186 0.0459993520646676 0.678439299786647 0.433333968224246 0.910854801114364 0.989526675671051 0.951361551167048 0.856394605789657 0.987292889025408 0.00561368904614912 0.198090468032438 0.0821760237310316 0.54468951523986 0.917094916410593 0.696058651748404 0.411148731860857 0.900958865579378 0.031245994049194 0.585289566801742 0.338419840206427 0.872365136632764 0.984423805418273 0.928997919863869 0.799565274737074 0.981122424062385 0.0103846925775786 0.314678257883227 0.14267988841661 0.689797040082098 0.953622295711549 0.809772624630137 0.56481220451606 0.944162815606318 0.0404747239748633 0.648598570371101 0.400835434359086 0.89938348236784 0.988046094437698 0.944786729427684 0.839152818108876 0.98550115128898 0.0222913853025601 0.499408583414594 0.26556619206801 0.828515499848758 0.978106331190541 0.902428627889488 0.738210387531904 0.973502000360246 0.0136010597040088 0.376303600561562 0.179441268353347 0.745022836244777 0.964309202505393 0.848335287114884 0.630365681509032 0.95693104326353 0.0278867805274675 0.556588068219153 0.312696289244653 0.858736421301731 0.982520848929122 0.920867853243198 0.780122358296321 0.978824810877611 0.0258405885469283 0.537185518712977 0.296117967038144 0.848967460270515 0.98112392958137 0.914970094871655 0.766395810688091 0.977139380014224 0.00840636022605159 0.270580556846382 0.118517015454796 0.642407611924439 0.943219575807814 0.774726015253625 0.511841355631927 0.931790059949597 0.0239103956367082 0.517344203792764 0.279797675767369 0.838473395610922 0.97959164093894 0.908568132491401 0.751841526212746 0.975291786222749 0.00642420419846327 0.220528039930557 0.0930068333185289 0.578084858338502 0.926844242174883 0.723977768864005 0.444346925897514 0.912424529902886 0.0769037458251059 0.784733402354519 0.569202155489676 0.946392840935002 0.993911541929117 0.971260938433375 0.911534770357899 0.992605986430345 0.00603796710265409 0.209989965162044 0.0878754571867493 0.562797257962223 0.922499371744297 0.711336765267828 0.428999936726306 0.907308891003387 0.0200303385802528 0.472121983318959 0.244807975998057 0.812430433378025 0.975640178140899 0.892375942969472 0.716552687032773 0.97053282994175 0.0028797479425276 0.112194084904125 0.0437975002123575 0.379654593691487 0.849829403861859 0.539504553514733 0.263186960056705 0.82312625434068 0.0346732902234713 0.611150003225362 0.362918035596545 0.883875888031278 0.985990835422879 0.935777247509794 0.81625863726277 0.983015856527149 0.0134592163386804 0.373812656959177 0.177881795456263 0.742998763891483 0.963941629470289 0.846962871737108 0.627886035043421 0.956490912367641 0.0300369790508992 0.575375356122289 0.32936619602819 0.867763286034162 0.983787120705959 0.926265367932469 0.792961579292167 0.980353486902495 0.0189013160079646 0.457404552268751 0.234034988988241 0.803246908879067 0.974193681706143 0.88656006247865 0.704383006843873 0.968792757760254 0.0125588615724865 0.357542909721367 0.167853807302763 0.729376929835211 0.961422394467934 0.837647367107723 0.611354342454935 0.953476253271712 0.0213298857671694 0.488142292977304 0.256868294866936 0.822016351714433 0.97712001182694 0.898387179238325 0.729406526824013 0.972314125223811 0.0264096094540491 0.542741182169789 0.300800870255419 0.851812910263899 0.981533711718803 0.916694075307728 0.770376146076203 0.97763369113177 0.0351339458988957 0.614394929977885 0.366085803640304 0.885272174066693 0.986178482988659 0.936594235307861 0.818300822327449 0.983242675586396 0.00807004554394728 0.262532401405608 0.114283195196587 0.632895943838849 0.940974079207208 0.767459890708445 0.501551422332012 0.92912652355829 0.0246054862529191 0.524673229034012 0.285753836017175 0.842411508312946 0.980170575575928 0.910978735065001 0.75728035750733 0.975989707396133 0.0239554178774921 0.517825435875558 0.280186215065138 0.838734252379703 0.979630135900564 0.908728112317998 0.75220094158665 0.975338187533266 0.0546443180085181 0.716655082399264 0.478278589686935 0.924522169326417 0.991248292946883 0.959097472945558 0.877286696562919 0.989377757066871 0.00859708523514053 0.275069482632171 0.120901353202976 0.64758857050087 0.944419313136337 0.778650442253346 0.517493175218077 0.933214196668203
2921 0.00558389497409849 0.402479809061641 0.165212378773594 0.776616720570187 0.493291598894705 0.570153108938196 0.839783464439763 0.971586097296821 0.0172551281469195 0.678063336683857 0.382271833188035 0.915760190677643 0.752724055124956 0.805730801447279 0.94249435681785 0.990733871946335 0.00490092672225499 0.371382145321115 0.147909219580912 0.753043186094165 0.460585937490118 0.537759731899636 0.82134241032451 0.967732729391736 0.0128837869598696 0.610236859839752 0.31507590203354 0.889879320553245 0.693517514406419 0.755086450521149 0.924146652043392 0.987574516015658 0.00341691418924132 0.2914259518108 0.107813622886346 0.679773791266361 0.372814659822699 0.447482020406089 0.761930438198616 0.954293286245732 0.0148999926658576 0.644681903942669 0.347723977439767 0.903518442226513 0.723932252904152 0.78131782482424 0.933857018975325 0.989259532125307 0.00976291328570754 0.541845014760708 0.257877448850828 0.859237771615677 0.630900152551534 0.699599509664854 0.901989959559481 0.98361659036363 0.0106320709255362 0.563144737274394 0.274707591182543 0.869340002658261 0.650728437486969 0.717390400608722 0.90934765861769 0.984948759681669 0.0168866266280191 0.673250482467937 0.377099236086341 0.914050399338397 0.748613550426793 0.802269972924334 0.941292395170536 0.990530063792924 0.0119921388304636 0.592832372064522 0.299618393747711 0.882558814414108 0.677868757317978 0.741409182943866 0.918896523549302 0.986651082823605 0.00882536917219919 0.516460483048463 0.238860549889741 0.846455445916284 0.606869858989751 0.677757401733791 0.892604633874026 0.981890803634788 0.00671762408004246 0.44790118042229 0.192482912069764 0.807220004275127 0.539704602733895 0.615020278795767 0.86325668818169 0.976294103271098 0.00940443094746873 0.532454466584043 0.250715152844709 0.854607050156002 0.622061757232053 0.691602033529482 0.898599700447409 0.98299664647892 0.00705829942286994 0.460248628708331 0.200344250609812 0.814853250342471 0.552052264425048 0.626744837710718 0.869031120791215 0.977420018028749 0.00224386028433533 0.212455865386923 0.0734415314749099 0.582006544018233 0.280521311023678 0.346928902220314 0.677340352000325 0.93194828131408 0.0142557710641027 0.634342268514991 0.337621548136766 0.899537117110246 0.714878839295318 0.773557670985474 0.93103205673209 0.988772358502458 0.00701702816002981 0.458781829214804 0.199399758183611 0.81396058175178 0.550591340804994 0.62536220050775 0.868357465939604 0.977289305407042 0.0128033529313649 0.608726880295972 0.313708436267493 0.889256097438609 0.692167418464221 0.753911334078032 0.923700735215671 0.98749642579236 0.0183712642506519 0.691832537959521 0.397449924073703 0.920554257600732 0.764409500573447 0.815525220265843 0.945856941628844 0.991301732221981 0.00576064957288785 0.410039594968473 0.169580379672759 0.782006764285303 0.501126556272011 0.577816747797898 0.843955596526196 0.972438655855832 0.00184118385616888 0.181179357486284 0.0610436385219597 0.533157131427994 0.242307569898532 0.303484693058494 0.632599125686376 0.918250975974332 0.00363182130639407 0.304225470161429 0.113844499658621 0.692949416129934 0.387235269398426 0.462660260826919 0.772855272557911 0.956890184361446 0.00984507005475878 0.543945177263966 0.259500375804524 0.860258241820031 0.632868686126623 0.701375073610182 0.902735577725175 0.983752414031521 0.0207560188840923 0.717720292865034 0.42760708240617 0.929194574553248 0.786085541486126 0.833522493305588 0.951889222778637 0.992311992771943 0.00432801371956582 0.34272297218958 0.132850663755852 0.72909146338251 0.42974902470502 0.506608584386714 0.802275568409487 0.963596627480029 0.006350527036149 0.433957967066815 0.183843230191268 0.798264150779361 0.525624348538939 0.601542978544187 0.856441121148562 0.974949058623292 0.0140789615388264 0.631400891166935 0.334796293286194 0.898387270210821 0.712291472574774 0.771332466037132 0.930214719515216 0.988630944136989 0.000740817431057924 0.0816685636062231 0.0254641027353197 0.314602685506127 0.113892698339463 0.149024804545024 0.408993381262122 0.818661502621404 0.0227922352721893 0.736692237575148 0.451167223742651 0.935235922016737 0.801731978071383 0.846377303545563 0.956085704112744 0.993008479489176 0.00901933629020397 0.521936349798804 0.242871470723271 0.84928482498843 0.612090882002318 0.682529481795539 0.89468941851621 0.982276758394842 0.00629654355777009 0.431848824823506 0.182557650300252 0.796877076047447 0.523481707858431 0.599481954564423 0.855381585921042 0.974738371710468 0.00960498493012718 0.537754100428674 0.254738427067053 0.857234177032329 0.62705710993884 0.696127239544219 0.900524444409623 0.983349082689743 0.0136588279826849 0.624222526478226 0.327989441039395 0.895548247234425 0.705954797642964 0.765868718297321 0.928193868374024 0.988280405103066 0.00185866354300117 0.182587978566258 0.061588490065433 0.535512580000349 0.244049796409843 0.305489442453124 0.63479651972802 0.91895877804212 0.0138462570627861 0.627458411707062 0.331042514759185 0.896833845101245 0.708815182900382 0.768337535382971 0.929109468488579 0.988439384213658 0.0161688129683531 0.663460986711179 0.366782150501492 0.910516439319952 0.740210689149542 0.795169904442841 0.93880354324189 0.990106655840486 0.0191271591684671 0.700523607957197 0.407331001463254 0.923508016121978 0.771729083416542 0.821627267068346 0.947923176163406 0.991648991964101 0.0104622992439333 0.559138494632069 0.271478143252111 0.867480987655307 0.647021950106669 0.714080504440285 0.907997626739955 0.984705674203545 0.00477063756501536 0.365083538589548 0.144529292943283 0.747973596408778 0.45386675911802 0.531023040228631 0.817334786191726 0.966876482992853 0.0214053615888238 0.724051839436423 0.435326234136183 0.931237193407061 0.791329484620751 0.837843440141791 0.953310036113075 0.992548381059517 0.0223147258148036 0.732468894496861 0.445809346948478 0.93391144813187 0.798266174744436 0.843539617258928 0.955167183661943 0.992856473177566 0.00194832437355837 0.189738640691822 0.0643736551857132 0.547231690473599 0.252862876456063 0.315594955261477 0.645668125796778 0.922405269516451 0.00343103702651339 0.29228135209075 0.108212386571838 0.680674074415382 0.373782934124386 0.448505542608071 0.76268038332474 0.954473474674864 0.00350834287495294 0.296927728151945 0.110389045469689 0.685514165961894 0.379031040621797 0.454042105577351 0.76670351321217 0.955435239131758 0.0133731007079472 0.619182396173447 0.323283440440133 0.893526552329102 0.701486666205239 0.762004077274054 0.926752358396886 0.988029577708086 0.00780327377528247 0.485441115429872 0.217030742729819 0.829621769775993 0.576898911543826 0.650074568439541 0.880113875102519 0.979546635782298 0.0132604345694784 0.617158461900292 0.321410390241555 0.892708024487212 0.699687998817989 0.760445528749587 0.926168152159201 0.987927737951723 0.00135557773041746 0.140029494921875 0.0456578184442034 0.456648135616433 0.190504239857555 0.242793261865716 0.558904191387235 0.892078445948493 0.0191117516956257 0.700351224061426 0.407132681522855 0.923449960070038 0.771584322213306 0.821506830644284 0.947882605019847 0.991642185648194 0.0186216646840206 0.694765417903317 0.40075776335648 0.921557168197536 0.7668843967527 0.817591278513743 0.946558978260842 0.991419862084758 0.00122393190066436 0.128158929685797 0.0414021659907745 0.431401594924199 0.175226686858611 0.224485247412871 0.533555725156519 0.881828273295556 0.015588780138025 0.655122679159694 0.358203811407782 0.907445412390074 0.733008736081705 0.789057357606964 0.936635754940248 0.989736331303749 0.0119693015605443 0.592366594273496 0.299213695637839 0.882358698985025 0.677447329345334 0.741039125441951 0.918752626118569 0.986625648896875 0.00178286935972938 0.176445058896161 0.0592214968099195 0.525123907349629 0.236437191427895 0.296712583254011 0.625073739348858 0.915797738981421 0.00328460636515065 0.283311882431029 0.104061022143781 0.671087691127627 0.363597327081909 0.437706979756253 0.754668562407394 0.952533544401663 0.0106303031744435 0.563103390336722 0.274674106322545 0.869320911142654 0.650690238209027 0.717356325325298 0.909333803188073 0.984946267943159 0.00167109036601967 0.167217042517605 0.0557095169291941 0.508929206783259 0.224928536570325 0.283358786190446 0.609754537357719 0.910659491555063 0.00673801141094471 0.448655726792491 0.192957557620988 0.80769431712834 0.540462408707986 0.615742371228117 0.863616423341273 0.976364608985429 0.00629575466200347 0.431817887725911 0.182538834294558 0.796856665522311 0.523450254282943 0.599451679066221 0.855365987142192 0.974735266700139 0.00944864361640711 0.533633015156143 0.25160568227692 0.855194389472632 0.623174285992387 0.692611011723553 0.899030320708186 0.983075605614758 0.0021790994168256 0.207586359246368 0.0714690981298861 0.574849481173139 0.274635772001071 0.3403090967597 0.670892592106381 0.930063058454564 0.00522244583515295 0.386410166021871 0.156140511275283 0.7647272550417 0.476487519101368 0.553591286042708 0.830522339229577 0.969668491765374 0.00128342239833166 0.133563160261435 0.0433298390569732 0.443094207773977 0.182200896031487 0.232866460170163 0.545361489060718 0.886691178788419 0.0245060012468149 0.750840513338581 0.46961191112703 0.939590690264713 0.813271299629019 0.855785633302258 0.959099833525544 0.993505568425609 0.0167699075371875 0.671696680093375 0.375443576052761 0.91349454954612 0.747283601569849 0.801148488445208 0.94090133276266 0.990463659948496 0.00673793502861951 0.448652903631848 0.192955780338719 0.807692544407164 0.540459574142476 0.615739670866826 0.863615079077383 0.976364345608977 0.00876117391954033 0.514620940406797 0.237524070418168 0.84549574418887 0.605111279419356 0.676146702995759 0.891896540622361 0.981759373586465 0.00139124394428216 0.143190614695674 0.0468044776563031 0.463107741843681 0.194547037863808 0.247606296604176 0.56530535417083 0.894556774849098 0.00736258433246214 0.470826070382567 0.207241996876531 0.821181471029797 0.562540625245533 0.636635446423779 0.873794374759513 0.978339492251 0.0109867457516909 0.571287956036536 0.281366278792187 0.873062130260028 0.658229871200293 0.72406721424318 0.912045391468957 0.985432712169401 0.00354027595310625 0.29882947807907 0.111285168027109 0.68747114224225 0.381173549595305 0.456297055064132 0.76832600958936 0.955820804538166 0.00449299878728797 0.351237114484026 0.137239663863221 0.736449427558733 0.438981199258421 0.515997847927608 0.808168813087678 0.964892052852861 0.0176849218663953 0.683504957054491 0.388202060961596 0.917671895958603 0.75735529922226 0.809620370701817 0.943836575878136 0.990960947808012 0.00408532189927585 0.329789995371645 0.126315405056647 0.717494249051495 0.415608578665313 0.492121645588213 0.792921445575039 0.961508258625887 0.00608121713158927 0.423279605185587 0.177390657010112 0.791150852983643 0.514741558953114 0.591046782092518 0.850996266111052 0.973861757162374 0.0131657295966879 0.615440827751234 0.319828234192793 0.892010334584323 0.698159543747056 0.759119844989063 0.925669927518242 0.987840801697467 0.00942343547579377 0.532961774251844 0.251098190955565 0.854860090543128 0.622540762274956 0.692036535731927 0.898785244323456 0.983030675786152 0.00900307607690701 0.521481994937396 0.242536800254087 0.849051607449275 0.611658458677361 0.682134803043066 0.89451773401008 0.982245031093306 0.0092939470325063 0.529483628860451 0.248480848387196 0.853118528343805 0.619253146556176 0.689051882451024 0.897507556627323 0.982796106718086 0.00489765810085712 0.371225638054031 0.147824741735536 0.752918482547554 0.460419371747436 0.537593071939731 0.821244008416847 0.967711787394605 0.0070159962529057 0.458745054168734 0.199376115416282 0.813938152962002 0.550554692713234 0.625327500578955 0.868340534426562 0.977286017938818 0.00613733853725074 0.425537484340928 0.178743418589849 0.792673940467213 0.5170499167934 0.593278966881035 0.852164468624295 0.97409600506618 0.025032209812805 0.754893706989954 0.475041405013519 0.940815426097228 0.816557028449587 0.858453471026997 0.959945902863713 0.993644629748472 0.00390855351918124 0.320049208309438 0.121495043386296 0.70840608904903 0.404864241256644 0.481027446711595 0.785534468408715 0.959830503815009 0.00766301314885175 0.480876470274373 0.213940615473606 0.827022389712432 0.572430988414655 0.645905081461195 0.878171707178175 0.979177178315173 0.00549216638058993 0.398480795465401 0.162928018100266 0.773713874899326 0.489128906361478 0.566066396642912 0.837529741762309 0.971122652646336 0.0111438757134624 0.57480116479859 0.284278824410034 0.874644994450312 0.661452821501531 0.726926875981469 0.913190484075173 0.985637411543216 0.00436540781309825 0.344671992427784 0.133849217936751 0.730794719633157 0.431867769902536 0.508768184964399 0.803642620922102 0.963898507818471 0.00318271616208528 0.276936966134534 0.101150246521115 0.664072188826738 0.356314025960081 0.429942077454403 0.748768398680945 0.951083541663621 0.00973379049872918 0.541095986023722 0.257300512330235 0.858872491040852 0.630197351842742 0.698965102788406 0.901722932401004 0.983567902536951 0.00690416571507055 0.454730265472676 0.196805876129391 0.811475293763014 0.546547761156214 0.621528930695397 0.866479658515871 0.976924057557213 0.00845030491679074 0.505514649566671 0.230987625764241 0.84067520718116 0.596371145506955 0.668116486637659 0.888332506270108 0.981095206060155 0.0133456501777638 0.618691206748687 0.32282799533217 0.893328257934737 0.701050380471246 0.761626183765775 0.926610860794635 0.988004921480623 0.0108388515516078 0.567928837200898 0.278604042868293 0.87153582215387 0.65514075332515 0.721321231625821 0.910940005016202 0.985234703518437 0.0024674204351912 0.228820108236188 0.0801885519591242 0.604969609759746 0.300130271133404 0.368800408054577 0.697785653514699 0.937743233607666 0.00316895211691611 0.276067193355459 0.100755633606336 0.663101587500606 0.355317461376319 0.428876791053356 0.747949629531528 0.950880868630156 0.00556936046595378 0.401849660348854 0.164851222606303 0.77616170135784 0.492636492939545 0.56951065424536 0.839430509756238 0.971513652589913 0.00810113956712101 0.4948775860338 0.223516043730972 0.834893118039616 0.586088242166411 0.658615080361898 0.884041393689739 0.980289647895829 0.0104812294314222 0.559588773447336 0.271839607762218 0.86769085919818 0.647439066196726 0.714453349152185 0.90815012574853 0.984733163222688
2941 0.000381738511430225 0.829867451952453 0.610198822521992 0.946262610119822 0.95121673153122 0.76051993855689 0.924430138095737 0.998222824557209 0.000747322417261241 0.905236748072984 0.754039663999849 0.971819442752841 0.974480986096499 0.861482588890921 0.959930543806822 0.999091746074181 0.000465685151312035 0.85613418064748 0.656335439628079 0.955522250460614 0.959659106333767 0.794846423274973 0.937202130195515 0.998542842074714 0.000299588375065266 0.792864568582163 0.551254197911471 0.932516424382406 0.938655669735362 0.713638920074581 0.905655955994538 0.997736422638007 8.67096660432569e-05 0.525533415374751 0.26224791438596 0.799944179148804 0.815761205459171 0.418986957127496 0.73529472109823 0.992220749899688 0.00059203757013897 0.883266438558725 0.708310501358624 0.964683702892656 0.967996995319383 0.831259054806169 0.949939431188427 0.998853616343554 0.000257370856622635 0.766802935692513 0.513448216916026 0.922303842156046 0.929301728502083 0.681612034786855 0.891849897232621 0.997365986491334 0.000289677041254802 0.787283291493241 0.542915829876681 0.930367600511057 0.936689060682589 0.706712561694564 0.902741041419548 0.997659132215641 0.00059362903160101 0.883543108302911 0.708865155950038 0.964775101470411 0.968080102823206 0.831635491267164 0.950067012836617 0.998856687990927 0.000304411658453819 0.795476087338661 0.555202985920588 0.933514885047095 0.939569182921214 0.716892636791011 0.907012204417337 0.997772218957598 0.000255233090104199 0.765307752958319 0.511363754390174 0.921703876986107 0.928751626197244 0.679798724728903 0.891042549813476 0.997343977605936 0.000241337923819321 0.755101806422757 0.497367490878778 0.917566483411532 0.924956333947307 0.66748989429827 0.885486223073437 0.997191446185876 0.000300307591320558 0.793258202286795 0.551847454753499 0.932667205898253 0.938793634402803 0.714128827327547 0.905860694352992 0.997741833130969 0.000255418516000736 0.765438201054968 0.511545263579496 0.921756283495653 0.928799679792268 0.679956825236919 0.891113054600994 0.997345901168917 4.59654589474268e-05 0.369935551482134 0.158553089303326 0.679446569564401 0.701232342055648 0.276548097959733 0.595545478419838 0.985425064464967 0.000581192329566445 0.881345478091726 0.704473763491723 0.964048005641834 0.967418923438868 0.828648293132707 0.949052351856653 0.998832236769557 0.000413185869910684 0.840758335567283 0.628862772488423 0.950150136346861 0.954762995026973 0.774644545028212 0.929779885838438 0.9983579139026 0.000677005148984647 0.896407169505296 0.735242582359638 0.968981134261231 0.971902994442691 0.849255101361338 0.95594907877575 0.998997434204453 0.00103499921753277 0.929743896968744 0.809416293321312 0.979497340701433 0.981447579985084 0.896005262628502 0.970750123757009 0.99934421729783 0.000127772042724485 0.620093721510037 0.343757462285097 0.854913351176908 0.867106346616031 0.515192833134094 0.803667789191107 0.994707769156025 0.000843945495505315 0.9151732708436 0.77590544667108 0.974967414505014 0.977338577159797 0.875375390960599 0.964357883372558 0.999195725879613 0.000166865526417963 0.680685885097818 0.40621988093271 0.884999293449724 0.894974496972964 0.581216597712823 0.842421588807648 0.995942767587651 4.52457780232946e-05 0.366264740844308 0.156458933547144 0.675999668597598 0.697915549188091 0.273401849579495 0.591738491286922 0.985196656383619 0.000164080960382069 0.677016534588989 0.402166629998158 0.883275170083011 0.893381907903644 0.577114338185463 0.840174408226914 0.995874186215714 0.000604721270269958 0.885435643837094 0.712673239650673 0.965399236487157 0.968647580953651 0.834213292937406 0.95093850166989 0.998877648359143 0.00102898485301035 0.929361865272662 0.808514713487679 0.979379853150004 0.981341055111358 0.895460398472803 0.970584016862018 0.999340382840703 0.000300626021217142 0.793432004663601 0.552109616237669 0.932733748846078 0.938854519724037 0.714345196906761 0.90595105793448 0.997744220353806 0.000123749687730261 0.612528966261078 0.336577191230411 0.85090008655474 0.8633764549247 0.50719928773952 0.798570997667386 0.994536668624337 0.000694192987802775 0.898713843929663 0.740097391704089 0.969726398531289 0.972580044159421 0.852438866596141 0.956993556489666 0.999022249714935 0.00080452034455391 0.911381553413711 0.767470237563963 0.973771869464985 0.976253519551568 0.870057313237102 0.962675030285399 0.999156312784576 0.000166386611292158 0.680060743391068 0.405526682233906 0.88470639819977 0.894703984812007 0.580516728560396 0.842039607695021 0.995931135120152 0.000351203811962723 0.817766570486623 0.590189389115436 0.941860474808247 0.947197788801475 0.745002244350397 0.918393741141344 0.998068551202949 0.000343315033815995 0.814355336822158 0.584681665380786 0.940603439383281 0.946049541421511 0.740660889909162 0.9166742182603 0.998024242017778 0.00012294189526656 0.61097330471466 0.335116227288812 0.850067202989777 0.86260201157093 0.505562096269929 0.797515360437173 0.994500964663925 0.00159274289546301 0.953219440402723 0.867362515272985 0.986587968955857 0.987872089701529 0.929904377733811 0.98080660672472 0.999573998032731 0.000680735509411658 0.8969166743367 0.736311578840571 0.969145981478887 0.972052761530408 0.849957698610489 0.956180051758713 0.999002926402042 7.86242015194827e-05 0.501082170836481 0.243753218602846 0.783817223858894 0.800591455540504 0.395362196861404 0.715807704370429 0.991427545522135 0.00127932886370074 0.942401861867767 0.840023295489382 0.983351794144448 0.984941029665105 0.914180795443688 0.976209092102933 0.999469523684762 0.00027786107583636 0.780223563177834 0.53256123635822 0.927620030291075 0.934173275714764 0.698004549326863 0.899021690919262 0.997559801595539 0.000105262610753412 0.573497183315489 0.301449266791092 0.829184263121409 0.843142790619959 0.466793465054319 0.771282274740362 0.993583192902595 0.00130766868303908 0.94358121277573 0.842949560470982 0.98370717054958 0.985262990290853 0.915886412051756 0.976713327633943 0.999481028929701 0.00030934917884853 0.798082143951991 0.559173995998137 0.934506856274548 0.940476582580867 0.720147741228468 0.908360783713498 0.997807709408617 0.000219352871052555 0.737007314487839 0.473507699964705 0.910045820898687 0.918049655649157 0.645957236889654 0.875436104031057 0.99691075547216 0.000790476636430784 0.909947772170075 0.764310212652276 0.973317965086889 0.975841497150645 0.868051734359068 0.962036570803125 0.999141324542949 6.55825598714611e-05 0.455851743600637 0.211886019909751 0.751507556477013 0.770053314018347 0.35292420829324 0.677515565674826 0.989740198370183 0.000228901840349821 0.745184616491723 0.484143461256778 0.913474447852578 0.921199630050435 0.655642814245529 0.880009957596221 0.997039274383711 0.000118682246631725 0.60255895871767 0.327304639647833 0.845516691213184 0.858368550348319 0.496745776092696 0.791760598226002 0.994304697604329 0.000539817407581131 0.873397819881067 0.688861328863137 0.961397256374641 0.965007691487126 0.817900197239866 0.945358635681363 0.998742792764098 0.000678648972713303 0.896632307218822 0.735714712521213 0.969053992397302 0.971969188149735 0.849565517054477 0.956051158689787 0.998999861834366 0.000539480598225381 0.873328754285185 0.688727470898354 0.961374074241385 0.964986598567587 0.817807171483619 0.945326369607298 0.998742008426546 9.26156763002789e-05 0.541931665763058 0.27519582337008 0.810282138289315 0.825460151651983 0.435109432940272 0.747920713305506 0.992713252930703 0.000277163978416714 0.779792404126834 0.531935687505999 0.927451146947524 0.934018595364961 0.697474634345834 0.898793359683009 0.997553677544638 0.000439984892872651 0.848996362645446 0.643413522538583 0.953045066498293 0.957402052663247 0.785429943791039 0.933775325738204 0.998457818695446 0.00012691076661359 0.618498889941563 0.342233108309118 0.85407230175757 0.866324926693609 0.513503125559718 0.802598268468755 0.99467204038169 0.000122060668514061 0.609261915618077 0.333515097428735 0.849147928258831 0.861747091474796 0.503763623421366 0.796351068270735 0.99446147896764 0.000331643917826518 0.809067758211308 0.576256347418819 0.938640756301416 0.944256152686375 0.733960039768265 0.913993125747997 0.997954830090468 0.000745680683202068 0.905047781033902 0.753631251926683 0.97175910588105 0.974426197845752 0.861219747994133 0.959845803601203 0.999089746735445 0.00080005762051006 0.910930904970256 0.766475278973708 0.973629312223629 0.97612412005086 0.869426627390415 0.962474482904657 0.999151606901143 0.000193291056174417 0.71176279416613 0.442115892558653 0.899138052871144 0.908014325751673 0.616520386915997 0.860972725663542 0.996495595150259 0.000106610565886679 0.576606913107701 0.304135763735731 0.830979157575081 0.844818461744571 0.469962151400182 0.773519408460121 0.993663819692015 6.36476352335914e-06 0.0751847164052284 0.0254270407020421 0.226895771775702 0.24527384074633 0.0502684343076139 0.169353750249373 0.903489879612114 0.000425055438446472 0.844515265098283 0.635451258066868 0.951475180272208 0.955971107719658 0.779552292008811 0.931607410736418 0.998403714479561 0.000783152387976508 0.909181460816926 0.762627873060397 0.973074954345943 0.975620894190152 0.866981020304965 0.961694856659105 0.999133294595404 0.000444120583411918 0.850192394873627 0.645558083773279 0.953462149936502 0.957782148986479 0.787003143436299 0.934351784849917 0.998472163996063 7.34981253287405e-05 0.484231207200795 0.231539936419581 0.772173842618526 0.789609016414396 0.379363175755993 0.701894502594902 0.990835098511762 0.000374980538243683 0.827329755890716 0.605940420830908 0.945346724486498 0.950380855006483 0.757250430255224 0.923172357254487 0.99819084168674 0.00136747886351312 0.945918436100621 0.84878751779397 0.984409587724084 0.985899294360466 0.919272773659582 0.977710431631024 0.999503745896881 0.000253094044596757 0.763792367847142 0.509260100497091 0.92109420917213 0.928192561590944 0.677963546035983 0.890222567491661 0.997321584418813 0.000155169720111456 0.664685516143867 0.388815258063751 0.877392700249586 0.887944160817011 0.563428721114166 0.832531660551943 0.995638239664962 0.000165975350531029 0.679521956559413 0.404930116379425 0.884453685975482 0.894470572403276 0.579913857994711 0.841710106728515 0.99592109256685 1.48849169550654e-05 0.159753111088422 0.0575078394203045 0.407009159750457 0.431827266178069 0.110148788731363 0.322865426734493 0.956319775876163 0.000218996071639093 0.736691586950957 0.473101790015218 0.909912436809619 0.917927069319673 0.645584766222513 0.875258435067263 0.996905736792651 0.000168323456033178 0.682574016702607 0.4083202273982 0.885881846263575 0.895789511099689 0.583332863927274 0.84357314160439 0.995977773703551 0.000713972250870964 0.901244441293201 0.745468579584365 0.970540930825761 0.973319909564398 0.855940299587501 0.95813588495263 0.999049329502097 0.000128233114272533 0.620942024802237 0.344570603979045 0.855359623366257 0.86752092612072 0.516092579858805 0.804235593226687 0.994726699834649 0.000779660754762956 0.908811537643634 0.76181739027017 0.972957542063317 0.975514304645128 0.86646445223719 0.961529781005375 0.999129413481013 0.000807729559460262 0.911702815734709 0.768180508747198 0.973873436370346 0.97634570985328 0.870507099848082 0.962817928234629 0.999159664743789 0.000462059674296489 0.855168399667975 0.65456956471356 0.955188746203376 0.959355301713087 0.793568417405209 0.936740351895165 0.998531420190905 0.000302180838623355 0.794276462128608 0.553385298176712 0.933056782931885 0.939150077514302 0.715396993338299 0.90638980272934 0.997755804498895 6.49727008319089e-05 0.453535121503922 0.210329992417638 0.749758669630788 0.768394725867248 0.350793452589982 0.675470805544601 0.989644886854177 0.000435165625076595 0.847578334475608 0.640881542737279 0.952549517737788 0.956950409222137 0.783567157887818 0.933090687283856 0.998440758840329 8.64948603373359e-05 0.524914847075383 0.261768268617651 0.799546906825232 0.8153880939721 0.418383212467089 0.734811626932397 0.99220157951539 0.00161252364173934 0.953767637646258 0.868778322438787 0.986750572792944 0.988019314260897 0.930705930707137 0.981037955084478 0.999579229911603 0.000586330089962726 0.882263317419921 0.706303850607094 0.96435198403262 0.967695355386302 0.829895090212619 0.949476475512386 0.998842463479535 0.000270470273598137 0.775564572706874 0.525842720870062 0.925788462941423 0.932495469857361 0.692290010377013 0.896547153862727 0.997493270014402 0.000138112333534365 0.638249838334986 0.361522042271937 0.864302997909879 0.875821512002545 0.534599611881362 0.815658802038264 0.995102101324531 0.000189447017476613 0.707623405934563 0.437166241990159 0.897301304856087 0.906322378452405 0.611759292571124 0.858550304305935 0.996424728370004 0.000744222697907434 0.904879331433541 0.753267413140005 0.971705305269222 0.974377344234013 0.860985488230119 0.959770246998961 0.999087963781315 0.000216899730521663 0.734821144117216 0.470704211344146 0.90912069342673 0.917199353625822 0.643380427725559 0.87420423714807 0.996875917563173 0.000187548755502801 0.70553514147321 0.434689484317697 0.896369390100993 0.90546369885488 0.60936431015611 0.857322665613477 0.996388665352213 0.000415539342292497 0.841517605766233 0.630187971392622 0.950418581355231 0.955007775737393 0.775634925049387 0.930149961857193 0.998367202767991 0.000384210892139597 0.830777330731558 0.611733853534696 0.946590063895144 0.95151554369616 0.761694191065624 0.924880068706675 0.998234244771684 0.000232207491034875 0.747898231952157 0.487725951028254 0.914601272494247 0.922234414123855 0.65887347479813 0.881516063783506 0.997081309174625 0.000442094720096739 0.8496088951617 0.644510803287757 0.953258771520658 0.957596810100781 0.786235404574498 0.934070665726271 0.998465170450736 0.000278667117528129 0.780720005624039 0.533282467550737 0.92781432990768 0.934351228535221 0.698614972146102 0.899284425741502 0.997566844626799 3.3802144048775e-05 0.301561856694935 0.121701884659374 0.609176376396899 0.633159430298067 0.219423780774219 0.51987959116691 0.980283609347531 0.000319935041241922 0.803451636828286 0.567453344617183 0.936536966253702 0.942333066075513 0.726880462208033 0.911124273014311 0.997880115531508 0.000290238006614904 0.78760719739815 0.54339602774215 0.930492866160323 0.936803726758848 0.707113511662517 0.902910819671266 0.997663647328575 0.000480644448927286 0.859986647360427 0.66343485516306 0.956847431042273 0.960866080405557 0.799956590082804 0.939038320927267 0.998588150878297
2961 0.0107579765313635 0.854945764335417 0.760398468797824 0.936975781455814 0.989546772711975 0.86735948063215 0.990917507144889 0.987582798475339 0.0109005485793318 0.856588569903437 0.762814999345014 0.937757195749261 0.989683555113242 0.868883256594862 0.991036515704232 0.987744961571912 0.00311518569226447 0.628754051516344 0.476968910927112 0.810318868440012 0.964541208499972 0.65266085772277 0.969088500023156 0.958078169884505 0.00984104091214453 0.843422622441522 0.743616842109934 0.931446602054945 0.988573455087606 0.856657146513018 0.990070540217369 0.986429119805538 0.00693212191124956 0.790938011981079 0.670737779720016 0.905149386706232 0.983809294767828 0.807596742597469 0.985921682376744 0.980788279573892 0.00689088236026935 0.789942765021463 0.669409486600756 0.904632289267977 0.983713311734151 0.806661414756031 0.985838041901872 0.98067473891651 0.00840079531935412 0.821160413734602 0.71200960218359 0.92052029044836 0.986621468979452 0.835910539678199 0.988371291411378 0.98411670442056 0.00409379730494965 0.690197278108169 0.545369060114735 0.848932098764871 0.972812861026115 0.711959993912451 0.976325419245732 0.967807167947081 0.0113687658022414 0.861734350624409 0.770423708155251 0.940193887977658 0.990108866603493 0.873652958191373 0.991406533611288 0.988249245668986 0.00536972336973235 0.745286089725033 0.611723384265427 0.880674727423142 0.97916433102526 0.764499394856289 0.98187157605087 0.975298375745024 0.00561952133636546 0.753867838130049 0.622525941822093 0.885396424248943 0.980076962682124 0.772631298495698 0.982667725576684 0.976376256257432 0.00442520236924441 0.706660064572862 0.564673810993148 0.858686813114985 0.974805777830111 0.727722533913327 0.978066657975121 0.970155763418757 0.00816720626125357 0.81694636066244 0.70614398020159 0.918414874142874 0.986240899250782 0.831972929813856 0.988039894260861 0.98366606299906 0.00307813844754577 0.625948468729373 0.473975912012549 0.808467429284574 0.964128463692033 0.649935354663979 0.968726970094967 0.957593502038733 0.00989190015537057 0.844108920472774 0.744608136202337 0.931778287810287 0.988632114119735 0.857295250872451 0.990121590646857 0.986498636602595 0.0163242557329866 0.899941759261499 0.828851959154603 0.957782490905343 0.993125127545774 0.908914980905731 0.994029462525455 0.991827909903427 0.00625299324293963 0.773257915907575 0.64742383530393 0.895856222138888 0.982070319033653 0.790953102183857 0.98440599309899 0.978731843816205 0.00798748583962162 0.813567883190081 0.701467800458765 0.916718210668428 0.98593315752345 0.828813672311535 0.987771890711106 0.983301706489479 0.0178192341729389 0.907687863249405 0.841129997500911 0.961243637672548 0.993707790319043 0.916031230397417 0.994535902322254 0.992519687045287 0.00681843238197821 0.788171371495375 0.667050064895992 0.903710169611647 0.983541922944161 0.804996204329551 0.98568868688004 0.980472009242359 0.00739758084664602 0.801555490388141 0.685028807214921 0.910621952307077 0.984819559399133 0.817563331439033 0.986801906884969 0.981983596883711 0.0029245441496816 0.613852210424563 0.461195453335644 0.800391345552696 0.96230993257497 0.638166397674899 0.967133616258441 0.955458981945225 0.00104520144005367 0.361865139392441 0.233913620955632 0.588539252588533 0.901066210500541 0.386180163430017 0.913019574939101 0.884420011542716 0.00489694267333285 0.727303938589126 0.589505527715127 0.870591033241414 0.97718800487419 0.747413950891718 0.980146833685027 0.972965476498534 0.00357210430704704 0.660203214896894 0.511281824606307 0.830532793730607 0.968949749905155 0.683105527381746 0.972947539692681 0.963259644068104 0.00953004188937777 0.83909252012868 0.737386043713473 0.929346859185929 0.988201303696364 0.852629090647846 0.989746641706483 0.985988119396916 0.003896171077508 0.679475977790639 0.533026759345148 0.842450165720129 0.971467682302022 0.701666292882055 0.975149597013401 0.966222914569498 0.00623535312201559 0.772759099267728 0.646774647118192 0.895590695821797 0.982020193656747 0.790482665966868 0.984362293508987 0.978672587870209 0.00350766990920579 0.656093250918039 0.50671644734345 0.827946124320051 0.968395416555217 0.679137946026913 0.972462549637426 0.962607646694483 0.00363987272726114 0.664421717985574 0.515993747947404 0.833171038716099 0.969512238452396 0.687174426655145 0.973439591759557 0.963921373201547 0.0238569164329029 0.92980428518548 0.877032274870734 0.970939798945466 0.995321521166597 0.936289028741478 0.995938119649442 0.994436418669818 0.014620840439287 0.889401603886629 0.812384380784222 0.95301719816155 0.992317127519814 0.899214207599744 0.993327034346005 0.990868850376342 0.0111464698503848 0.85933751665395 0.766872223637569 0.939060967985565 0.989911350620627 0.871431907774014 0.99123470132786 0.988015044431494 0.00587739473602786 0.762144877050983 0.633070003620097 0.889896363977162 0.980939279328526 0.780461105232375 0.983419804820749 0.977395053958525 0.0137191552176313 0.882888635580024 0.802343917213873 0.950040018652152 0.991808879346822 0.893209706100455 0.992885115931153 0.990265733585086 0.00615502556548195 0.77045984150357 0.643788260209356 0.894364372903198 0.981788371977994 0.788313613095239 0.984160182485989 0.97839855345008 0.000551564806951025 0.2302362591445 0.138710384508847 0.430019987800036 0.827702093587195 0.24916004956662 0.847014494571924 0.801432179476466 0.00365389191194509 0.665281424000142 0.516957258178023 0.833706632371488 0.969626074693382 0.688003214624327 0.973539164141141 0.964055310850787 0.00754807500478231 0.804763350217799 0.689390390461576 0.912259739528235 0.98511994671833 0.820570349653352 0.98706358320452 0.982339095262549 0.0101720951730714 0.847785760735805 0.749936562531451 0.933550140629328 0.988944879857484 0.860712399480459 0.990393774464412 0.986869321297839 0.0203746071134523 0.918515127610425 0.858547253259866 0.966024483785847 0.994506859891091 0.925959727458613 0.995230311853004 0.993468646281049 0.00357948715419737 0.660667900977846 0.511799569230537 0.830824235649872 0.969012030315164 0.683553905721806 0.973002024786629 0.963332905760369 0.0171082605337565 0.904156368477467 0.835513679557255 0.959669940670298 0.993443304438744 0.912788252044619 0.994306025733405 0.992205652313583 0.00439737406807273 0.705344863695499 0.563115580394546 0.85791618129114 0.974649690053815 0.726465213654841 0.977930315206125 0.969971754466878 0.0154315690358614 0.894677269557657 0.820592784685948 0.955410463985829 0.992723771248878 0.904072285829725 0.993680565522541 0.991351481307909 0.00800114518708096 0.813828987798049 0.701828364778308 0.91684961473483 0.985957025481219 0.829057911075785 0.987792677421463 0.983329963877436 0.00420320410078391 0.695831509813259 0.551927283938854 0.852297281729517 0.973504607415936 0.717360514956185 0.976929911982367 0.968622170505273 0.0190192267090391 0.913102541055489 0.849802696458622 0.963642765217856 0.994109610480092 0.920999112327864 0.994885111501102 0.9929968447061 0.00416262183245923 0.693765532361591 0.549516668100596 0.851066586084797 0.97325214637717 0.71538095416817 0.976709308068217 0.968324700935797 0.00204395642446471 0.526076314480328 0.374100578310768 0.736839894959248 0.946889408208586 0.551882717740861 0.953591477740917 0.937417746298039 0.00546340340666836 0.748573160262788 0.615845642723219 0.882490094201232 0.979516167748154 0.76761582975252 0.982178529554112 0.975713874858154 0.00573359714575941 0.757598805418058 0.627263460043308 0.887431341364867 0.98046780599002 0.77616229278807 0.983008625323732 0.97683798302766 0.00826372001654212 0.818711114805223 0.70859591202563 0.919298040421395 0.986400714635654 0.833622321289802 0.988179064323898 0.98385529616706 0.00502646815888277 0.732476393706187 0.59583927413547 0.87351828856459 0.977765598319065 0.752334853552153 0.980650993801594 0.973647099953972 0.0154740997024225 0.894940397587499 0.821003968540735 0.95552940397677 0.992743936074881 0.904314452549737 0.993698095589087 0.991375416160965 0.00667292698062953 0.784522787833721 0.662209362946071 0.901803714722608 0.983186660613444 0.801564454611373 0.985379075502722 0.980051824097951 0.00584985748229416 0.761287451201989 0.631971968014892 0.889432650070613 0.980850751943161 0.779650616667996 0.983342602583664 0.977290446531679 0.00793441400003494 0.812546470915487 0.700058648788769 0.916203723872088 0.985839652479215 0.827858114166317 0.987690455485842 0.983191007891146 0.0079491513185951 0.812831212774274 0.700451268041341 0.916347220636502 0.985865740973213 0.828124517417989 0.987713176627702 0.983221893099545 0.00692221094797103 0.790699681964735 0.67041952074745 0.90502562305274 0.983786330180131 0.807372778385879 0.985901671023206 0.980761113830189 0.00844620053784626 0.821957345519974 0.713123000764431 0.920917102653114 0.98669303365446 0.836654817733674 0.988433605636846 0.984201453078843 0.00301368301706937 0.620965368304405 0.468686722775052 0.80515897529786 0.963387065349334 0.645090622162423 0.968077467493803 0.956723100816937 0.00276545810320983 0.600474400217197 0.447290861115572 0.791278672113342 0.960221908484069 0.625116507889657 0.965303188292844 0.953009949413735 0.00496904380142469 0.730207468539183 0.593055326186738 0.872236920220544 0.977513157343109 0.750176908526684 0.980430656849314 0.973349173634909 0.01375173850526 0.883137099806507 0.80272508282886 0.950154057545205 0.99182839650399 0.893438915986523 0.992902087068562 0.990288891626904 0.00513484124351371 0.736656719705651 0.600991624822478 0.875868188518411 0.97822696684525 0.756308109448629 0.981053649924806 0.974191672463281 0.000696707037511354 0.274237810221943 0.169061710811672 0.4879976288901 0.858535496615887 0.295390370607827 0.874914155958662 0.836035418192524 0.00716139227257529 0.796304942898885 0.67793393948487 0.907925658307484 0.984323072111167 0.812637324826493 0.986369356352277 0.981396109541055 0.00120085069467267 0.394531958932061 0.259731103732642 0.621732050420461 0.912783430560759 0.419598684921852 0.923441382574981 0.897885301290025 0.0117109999704318 0.865270750613468 0.775687624260743 0.94185893495734 0.990398434935232 0.876928054700246 0.991658432093902 0.988592628181531 0.0102598576627698 0.848902420736389 0.751560697675449 0.934086541021726 0.989039369662398 0.861749692607462 0.990475999608191 0.986981317684927 0.00119363875846285 0.393092210999753 0.258573196392997 0.620312630258032 0.912302105495892 0.418130633813721 0.92301391504582 0.897331005302193 0.0063943735072077 0.777178655094993 0.652542737890811 0.89793684840488 0.98246224441225 0.794649120281139 0.984747655849418 0.979195199048314 0.00590298847763686 0.762936325622209 0.634084738089354 0.890323898893328 0.981020832234912 0.781209103626265 0.983490923206601 0.97749142317465 0.00882603231805636 0.828358404757831 0.722114063652079 0.92408890290806 0.987263226182281 0.842628636555652 0.988930052845704 0.984876771414665 0.013028934345106 0.877369637586874 0.79391517288583 0.947497413661961 0.991372706249394 0.888115461346884 0.992505818864607 0.989748238106367 0.000887605108128344 0.325003016939741 0.205880387578469 0.548431246189788 0.885495392629145 0.348192640009791 0.899119428281576 0.866617126441015 0.00384957127996056 0.676839565202285 0.530018949018985 0.840840267178112 0.971130952230746 0.699131582748744 0.974855195118399 0.965826464655043 0.00237752915751403 0.56363029914774 0.410195738488592 0.765148540069949 0.954012829576745 0.588989429707918 0.95985410037463 0.94573874896412 0.00319202638427423 0.634441706737237 0.483070142575027 0.814047536415087 0.965367810702411 0.658181366760743 0.969812415119985 0.959049039395788 0.00411630725622834 0.691373383438387 0.546733905100089 0.849636879272097 0.972958107628356 0.713087825272487 0.976452354333303 0.967978277055439 0.00268106379920961 0.592996062121564 0.439621065096811 0.786099586726572 0.959017762150461 0.617805840912844 0.964247133140499 0.951598490206526 0.0203074559676171 0.918262557624844 0.858137515350639 0.965913708656125 0.994488420003031 0.925728366830808 0.99521428882982 0.993446744185524 0.0135942859459574 0.881926735128965 0.800869669002235 0.949598183035294 0.991733224498418 0.892322239375989 0.992819329453898 0.990175967106496 0.00238357200201701 0.564256015790667 0.41081147853003 0.765605465374531 0.954124333097585 0.589605260303066 0.959952035311758 0.945869176051551 0.00597156837096565 0.765031518298419 0.636776565579585 0.891453409416776 0.981235976738699 0.783188693779202 0.98367853304505 0.977745668844502 0.00409818593790757 0.690427275193868 0.545635795729187 0.849070021184338 0.972841300703869 0.712180571863222 0.976350273864929 0.96784067083283 0.0033676017792003 0.646808693902649 0.496493990831063 0.822042707060369 0.967119639129927 0.670162763438166 0.971346091703271 0.961107618375078 0.018589897841818 0.911238344696839 0.84680836503982 0.9628186500059 0.993971771942248 0.919289345881631 0.994765324580377 0.992833154528373 0.0155525659424881 0.895422475673037 0.821757742018185 0.955747209874056 0.992780851522397 0.904758094359853 0.993730187378951 0.99141923381619 0.000848148680292474 0.315099687401074 0.198539244092972 0.537137429701405 0.880799357062539 0.337936457653726 0.89491583052084 0.861268159814872 0.00915990280677707 0.833620128164296 0.729569455794375 0.926675747539194 0.987725855486934 0.847533419805058 0.989332793278703 0.985424802616803 0.0116558912319186 0.864713404337632 0.774856118382388 0.941597032793627 0.990352944190333 0.876412044336052 0.991618860504869 0.988538680810293 0.006136503772024 0.769923119470941 0.643092555255154 0.89407753998893 0.981734073704434 0.787807140176453 0.984112841373631 0.978334371407844 0.00326139835788743 0.639429610705304 0.48845814361254 0.817290537589662 0.966081752033004 0.663017400906948 0.970437536934976 0.95988782946031 0.00167207604232549 0.475820387063991 0.328305524583898 0.696019492231776 0.93581282120027 0.501771651192471 0.943829737917612 0.92452323576855 0.00802761116347116 0.814332841474302 0.702524539496545 0.917103053373355 0.986003043486012 0.829529182489703 0.987832754334756 0.983384445533128 0.0066828533742523 0.784775650175339 0.662544019730497 0.901936151358834 0.983211380027043 0.80180237085438 0.985400619433912 0.980081059055884 0.00396736757568742 0.683422380174396 0.537549083663882 0.844848160302341 0.97196730284921 0.705457914748463 0.9755863649428 0.966811237053135
2981 0.0041665788456776 0.752597284855258 0.612953401447971 0.97702875173206 0.956643035532171 0.965771481248993 0.87314079662532 0.999289798343028 0.00283878322902076 0.674247774707404 0.518664223467529 0.96659973012165 0.937550403790948 0.950490605781793 0.824040636226428 0.998956571029827 0.00241539571633535 0.637729657382825 0.478202501561101 0.960957658401134 0.927369952526654 0.942289800934899 0.799316808824897 0.998773375774434 0.00213188007272665 0.608349736305053 0.447101616273053 0.955982005308012 0.918476935946508 0.935095755490433 0.778489727938117 0.998610081107032 0.00130285498155215 0.486779076227838 0.330557414316183 0.929881067696458 0.873089295363872 0.897932377723551 0.682137017161954 0.997725782171029 0.00284018610531869 0.674356588562413 0.518787916488187 0.966615722425447 0.937579406922665 0.95051391637323 0.824112466259623 0.99895708734742 0.00186675804356863 0.576229512919792 0.414485009038898 0.950030151185983 0.907942207729425 0.926536807026361 0.754696633996968 0.998412573359717 0.00111257923104374 0.447453844982168 0.296560090751954 0.91884796554174 0.854518169071359 0.88250738273186 0.646923333616229 0.997337369992248 0.00335401586940745 0.709871558256799 0.560204317023301 0.971599038520465 0.946657827479914 0.95779582797077 0.847000479289465 0.999117173488849 0.000881214692949314 0.390709675070214 0.250283824854535 0.89965794879204 0.823045671144687 0.856070004823756 0.591984680729098 0.996639864555482 0.00340689351701477 0.713093438479896 0.564067584249137 0.972028955789546 0.947444868363475 0.958425749574375 0.84902341641149 0.999130909809071 0.00221099383868744 0.617015075685014 0.456145183934222 0.957493328644396 0.921169782181244 0.937277141394621 0.784722790910409 0.998659854635381 0.00105867163169749 0.435195684207964 0.286293855694116 0.915062473569843 0.848227551193338 0.877253169468974 0.635485420820087 0.997202017535547 0.00242253544149325 0.638412933238787 0.478940822976157 0.96106851251691 0.927568985102383 0.942450484970709 0.799790995258844 0.998776995216962 0.000680643786255365 0.331193267307145 0.204962532242173 0.873798156753895 0.782221098592002 0.821209304977834 0.528397685247012 0.995653140352991 0.00341765099614713 0.713740202068777 0.56484528692937 0.972114835618913 0.947602160167117 0.958551614537503 0.849428459590927 0.999133652351514 0.00218115642767384 0.613792236179137 0.452769237866271 0.95693566100286 0.920175295651647 0.936471844217653 0.78241354584532 0.998641506280555 0.00232931498378795 0.629284498755771 0.469134176876455 0.959569815108712 0.924881493963299 0.940279608723129 0.79341831383542 0.998727993447898 0.00260495973921508 0.655040004179869 0.497124740992794 0.963702289061831 0.932309436390974 0.946273388447066 0.811191978091562 0.998862752104773 0.00193219743968517 0.584636019109849 0.42288659348689 0.951643698380678 0.910787171376285 0.928852151708224 0.761031028868959 0.998466354048516 0.00105481883370309 0.434298782191044 0.285548681207857 0.914778371838932 0.847757091138301 0.876859620534711 0.634639557049945 0.997191815611727 0.00191143836969029 0.582005487887629 0.42024750558656 0.951143218594324 0.909903867028151 0.928133597045108 0.759057226884705 0.998449691598959 0.00555055456386137 0.802295917539893 0.678729041702908 0.982680755508342 0.967142196575068 0.974119932819412 0.901784566430769 0.999467526307098 0.00102586281739943 0.42746601577493 0.279898261468602 0.912580870969951 0.844125874553998 0.873819225947232 0.628154765045031 0.99711269716829 0.000675335362212687 0.329460080980527 0.203688746309876 0.872931618500609 0.780883444461172 0.820056036930248 0.526444827504275 0.995619098698956 0.00426558049246605 0.756962002160449 0.61853300981244 0.97755211362094 0.957610701436128 0.966542538556463 0.875730021662046 0.999306339196071 0.00287685205231544 0.677175126623126 0.521998517990568 0.967028353376529 0.938328029966001 0.951115501312322 0.825969328094835 0.998970403573759 0.00119317800109897 0.464822339930676 0.311372077018162 0.923918335289956 0.863008615426825 0.889575438943811 0.662747608545735 0.997516982986762 0.00121018630083244 0.468349254809517 0.314418710278568 0.924908496580515 0.864675377138356 0.89095980506177 0.665907675080292 0.997551836160879 0.003523820838999 0.719971084823678 0.572375352882239 0.972935057263285 0.949105655583471 0.959754271683189 0.853312872194079 0.999159822207161 0.00288103883442661 0.677493880015128 0.522362419298826 0.967074824499082 0.938412375870044 0.951183268243214 0.826178875521785 0.998971902577611 0.0010787933387303 0.439834141136496 0.290160591027869 0.916516011099896 0.850638146908838 0.879268370245021 0.639840269378967 0.997254117498036 0.00051537950301017 0.272674771219384 0.163301858736584 0.839789934848634 0.731128600401236 0.776651997554055 0.458945681742252 0.994266301817787 0.000558606293151298 0.288945842592978 0.174613278482181 0.850337499018129 0.746671982057376 0.790318432277287 0.479011547303548 0.994707873720807 0.00229242285158754 0.625543820969693 0.465150991366678 0.958944425037595 0.923762161944189 0.93937468221262 0.790783189798983 0.998707501677728 0.00377372557857185 0.733623624334992 0.589117133172764 0.974688170883663 0.952326670437449 0.962328103802385 0.861713117430353 0.999215613659374 0.00174977910261341 0.560325488776588 0.398843575286723 0.946861092753231 0.902378233541003 0.922000141843911 0.742497349615046 0.998306429842914 0.00300498171938279 0.686654161268601 0.532890995960573 0.968393727504519 0.9408091536868 0.953107881854843 0.832162210766186 0.999014387888923 0.000606809079021773 0.306253845816917 0.186872582087023 0.860574296347164 0.76201495272998 0.803712852022668 0.499703586897443 0.995126446713545 0.00561827716573358 0.804223176114687 0.681382487379805 0.982887094042275 0.967527541486466 0.974425609179668 0.902859415871123 0.999473977164058 0.00536478033233085 0.796810351793951 0.67121995450724 0.98208847099723 0.966036889226309 0.973242856382401 0.898710943497835 0.999448994848173 0.00322658352288389 0.701802900188169 0.550608331414992 0.970506774918586 0.944660990876999 0.95619664392991 0.841896082738719 0.999082221455611 0.00250690204185953 0.646296656163245 0.487510361893717 0.962332412378399 0.929841045326916 0.944283773200593 0.80522963020998 0.998818205078968 0.00354462918187988 0.721160777373272 0.57382092203929 0.973090210193324 0.949390307481348 0.959981877098667 0.85405090476365 0.9991647676829 0.00406966800224818 0.748171074302058 0.607332365339918 0.976492362389115 0.955652236797214 0.964981650831797 0.870500106128618 0.999272827928382 0.000700088965282318 0.337466416409208 0.209594024113624 0.876873951005294 0.786984712038819 0.825310559558439 0.535415817356655 0.995773447263223 0.00475450762252473 0.776450714328181 0.643900092166708 0.979823643423966 0.961821318029811 0.969893830417135 0.887115239150874 0.999377932429811 0.00155468763738612 0.530978475014961 0.370821031232611 0.940578148380432 0.89143882311728 0.913047669754256 0.719216591876004 0.998093943841963 0.00185228352721704 0.57432407061525 0.412593673165397 0.949658629959467 0.907288303803466 0.926004219680805 0.753250026404173 0.998400165228266 0.0010858519303006 0.441443332934103 0.291507150475746 0.917014201627214 0.851465751878095 0.879959723592715 0.641343418292702 0.997271937664656 0.00226103461078641 0.622301482628188 0.461714924529518 0.958396937735722 0.922783287956981 0.938582941131913 0.788487844256757 0.998689541237202 0.00426444016519023 0.756912600234378 0.618469652123937 0.977546220617099 0.957599800488711 0.96653385427233 0.875700797239713 0.999306153043223 0.00272335682215373 0.665039671166751 0.508265640885547 0.965229429732172 0.935068366798729 0.94849461866461 0.817923329892241 0.998912268809985 0.00183227638209052 0.571662011183761 0.409959291620989 0.949135929639532 0.906369042642143 0.925255243802857 0.751222227585479 0.998382692066545 0.00165229398612898 0.546133550152727 0.385158762715914 0.943896612072652 0.897201589840901 0.917769182411011 0.731366499247056 0.998206513812941 0.0018929488134895 0.579634423826945 0.417876627378594 0.950688668545666 0.909102304423865 0.927481293700499 0.757271627087862 0.998434543566163 0.00072613067599213 0.345685975753751 0.215713096709893 0.880765919556664 0.793047450362803 0.830517399965833 0.544494371574229 0.995924514954527 0.0021738898584199 0.612999148778172 0.451940738514241 0.956797629551194 0.919929297440964 0.936272589443336 0.781843654646534 0.998636961578148 0.00501153941712069 0.785499803035867 0.65593712801409 0.980843473768395 0.96371739563296 0.971400921476258 0.892306043145329 0.999409970527232 0.00241935859943574 0.638109224938995 0.47861256152038 0.9610192652832 0.927480559478009 0.942379098475155 0.799580280754497 0.9987753873699 0.00247339137649077 0.643206574549855 0.484140309584733 0.961840314952922 0.92895581053457 0.94356971107492 0.803105038176709 0.998802172554663 0.00319844027710389 0.699960362612189 0.548432687387762 0.970254166818519 0.944199742610495 0.955827048839883 0.840722712951436 0.99907412723376 0.00126936036861505 0.480266647224046 0.324812256476664 0.928161516650993 0.870171469861867 0.895517371618903 0.676455875119865 0.997665834353052 0.00287452715831058 0.676997853774198 0.521796207639139 0.967002491729929 0.93828109367908 0.951077789695829 0.825852750159536 0.998969569302603 0.00129026435291494 0.484350236947541 0.328409269036769 0.929244418547289 0.872007976895757 0.897037767960145 0.680024988858949 0.997703612027143 0.000166950363884118 0.10825897421685 0.0594450056645467 0.629275600966981 0.468242966901817 0.529641635325096 0.215490248389896 0.982503255464143 0.0011449492467846 0.454562747075547 0.302584490741102 0.920963313781283 0.858051319696067 0.885451910732748 0.653453493771396 0.997412536742725 0.00419166367834389 0.753717886781687 0.614382427420075 0.977163644907354 0.95689235720708 0.965970177606342 0.873806952031736 0.999294063284443 0.00190332379496779 0.580968181777882 0.419209361566646 0.950944762631566 0.909553826311468 0.927848766139349 0.758276811741099 0.998443079712002 0.00164753569926636 0.545417421502263 0.384474906261571 0.94374344091427 0.896934854069875 0.917550910052467 0.730798573150686 0.998201334762448 0.00228175427422077 0.624448020046214 0.463988011163494 0.958759959010423 0.923432240933961 0.939107871122987 0.790008616054027 0.998701452448564 0.000478355030786046 0.258135621575494 0.153364820310659 0.829498689873615 0.716216078679983 0.763447446669783 0.44048962297972 0.993825029002756 0.00105677725520903 0.434755042612732 0.285927655596899 0.914923020839826 0.847996594844079 0.877059980449539 0.635070008509228 0.997197010636758 0.00588081487523988 0.811354546666088 0.69127072417361 0.983642816344315 0.96894012183657 0.975545701882655 0.906814175221137 0.999497581261365 0.00332346216300729 0.707976853237759 0.557940864579461 0.971344567342935 0.946192260326962 0.957423100392564 0.845806784012156 0.999109037309845 0.00231277339232402 0.627616513891461 0.467355532385019 0.959291771162636 0.924383692447937 0.939877215402689 0.792245015834935 0.998718886148626 0.0019900348477899 0.591793949142282 0.43011485236242 0.952985621147739 0.913159429886263 0.930780551900756 0.766363944008453 0.998510946981561 0.00185024972078674 0.574054968554017 0.412326947510547 0.949605985469161 0.907195680567096 0.925928767988823 0.753045399503782 0.998398406237895 0.00145644727546602 0.514670757801294 0.355701751412682 0.936817419355032 0.884948542641908 0.907715525467696 0.705827808649396 0.997965438229148 0.00140651337600829 0.505940629624842 0.347736099345477 0.934717694310856 0.881343404696225 0.904747002588217 0.698522033043666 0.997893254457467 0.00157359277873271 0.533992111801619 0.373649831474578 0.941251148268626 0.892604819122475 0.91400396632425 0.721654763183321 0.998116835664246 0.000760171207176146 0.356128199000193 0.223570702482389 0.885497301743073 0.800471088832643 0.836873420242756 0.555840409901454 0.996106437042573 0.00624705517255432 0.820482384907931 0.70408984454876 0.98459258410022 0.970718177042429 0.976954607559288 0.911825051785049 0.999527196332179 0.00147272703461452 0.517450882626095 0.358257042567122 0.937473134017897 0.886077096629486 0.908643809799685 0.708133895730992 0.997987916084233 0.000999729944429415 0.421156514887733 0.274721750756513 0.910498127677849 0.840696904516337 0.870943593150581 0.622101720980878 0.99703736959353 0.00131483982986811 0.489069950292261 0.332589527003912 0.930476546911878 0.87410177463231 0.898769641445934 0.684121737071344 0.997746492078162 0.000526999515393916 0.277121276186363 0.166372799129439 0.842768577410331 0.73549116961241 0.780497684702563 0.464489862313069 0.994392082152198 0.00132976617746852 0.491894721514644 0.335103272808543 0.931204202608819 0.875340417945655 0.899793413468189 0.686559252861356 0.997771764098991 0.00088333256697278 0.391281776007837 0.250734922400214 0.899874631243246 0.823395316964579 0.856365785212092 0.592564871916849 0.996647900876871 0.000146124500804292 0.0960497650466243 0.0524173320107445 0.597690656580855 0.435251191203315 0.4963619052904 0.193816161304655 0.980058913781003 0.0017546725514794 0.561014593147963 0.399514539936499 0.947001679028716 0.902624402500263 0.922201096930943 0.743031875456196 0.998311153177084 0.00187337052733445 0.577094341312351 0.41534501098251 0.950198060424011 0.908237881352454 0.926777574453922 0.755351881294597 0.998418178139581 0.00122653490150119 0.471695942125637 0.31732196851733 0.92583629060322 0.866239754444098 0.892258190790586 0.668889950441167 0.9975844285886 0.00159236097892162 0.536945964897095 0.376433196434659 0.941904385971993 0.893737897649297 0.914932788668293 0.724033835796429 0.998139024999816 0.0025103956965347 0.646615746267848 0.48785918678777 0.962382988280665 0.929932070650137 0.944357181621069 0.805448501380817 0.998819851940856 0.000818387904185267 0.37323630407053 0.236651358969542 0.892774701291629 0.812005176658562 0.846706195012944 0.573989791655398 0.996382616878358 0.00211358523377064 0.606289986381208 0.444967542980163 0.955617125479952 0.91782788704361 0.934569592348338 0.776996765922408 0.998598041402056 0.00131771665542393 0.489616815970348 0.333075484831837 0.930617984770337 0.874342412544127 0.898968579645893 0.68459447018453 0.997751407313703 0.00147634917625645 0.518065128570737 0.358822835602254 0.937617182481474 0.886325193079654 0.908847817030223 0.708642086784177 0.997992849979553
3001 0.00168895535390716 0.551546837157736 0.184038092561296 0.766460465521452 0.98539193516735 0.97618755534241 0.948227048083528 0.992434241833199 0.00424032708644094 0.755841054841358 0.362128958549284 0.892017917485557 0.994144812536801 0.990401804114457 0.978768626151453 0.996980431968197 0.00128264361895159 0.482838911317883 0.146187851294106 0.713580533407699 0.980845398150703 0.968866805860637 0.93290114625841 0.990057399826639 0.00393607345798801 0.741781655516043 0.345043569912549 0.884602799838109 0.993693153047638 0.989664416901883 0.977158125211787 0.996746791696472 0.00146539027795279 0.516171857901661 0.163633543579717 0.740048226894468 0.983197018581091 0.972648034476205 0.940783544192858 0.991288103259342 0.00347366680630005 0.717037223123248 0.317272445240962 0.871167552522997 0.992856303488437 0.988299292688844 0.974184258112545 0.99631362342001 0.00263826308701857 0.65788528170332 0.260713588466451 0.836907180443775 0.990607693081685 0.984638472141705 0.966258017630527 0.995147950050372 0.00072268140836106 0.344581814233532 0.0879369242800973 0.583842459316949 0.966482686312285 0.946016519875712 0.886739590237056 0.982478740649887 0.00399610191668886 0.744681609761911 0.348485728153058 0.886144974186658 0.993787676445213 0.989818702029088 0.977494853537272 0.996795696492402 0.00398103013797169 0.743959606002303 0.347624847889797 0.885761640416784 0.993764210101669 0.98978039751107 0.977411241813104 0.996783555826286 0.00421321183278914 0.754650185360783 0.360642149446696 0.891395806131439 0.994107192443999 0.990340368538576 0.978634335930293 0.996960975284446 0.00252812986712535 0.648199235694615 0.252558276418418 0.830987536230042 0.990201472336973 0.983978255953767 0.964836047841225 0.994937093479137 0.00195621599079436 0.587609537751549 0.207172255929729 0.791765642613747 0.987365825852985 0.979379145773764 0.954993416235799 0.993462865262084 0.00428243565941789 0.757667794302833 0.364424396048009 0.892970085859867 0.994202295706685 0.990495682873297 0.978973871981217 0.997010160231997 0.000697718711605297 0.336681171597199 0.0851561484177459 0.575270988674453 0.965324262365448 0.94419159030955 0.883158281394333 0.981862796657578 0.00526642215052412 0.793762108797048 0.41377194144669 0.911271741495219 0.995285077270772 0.992265327387959 0.982851664613788 0.997569825708304 0.00182189475564724 0.570238066005411 0.195710160764935 0.779770892533213 0.986445182097718 0.977889550607356 0.951828904324223 0.992983351362766 0.0043430834476157 0.760251535835097 0.367701903759005 0.894312464662977 0.994283139514437 0.990627724851513 0.97926263336361 0.9970519669749 0.00612981263560908 0.817639314727943 0.451227421304759 0.92286629482763 0.995949991140052 0.993353252331165 0.985243983343249 0.997913212412255 0.00307603947803634 0.691650223804203 0.291460393941228 0.856848157651713 0.99193711901685 0.986801549066075 0.970932865960492 0.99583742967691 0.00433180580886733 0.759775235976683 0.367094972095669 0.894065387539344 0.994268276713494 0.99060344844786 0.979209536517529 0.99704428122451 0.00102826742810074 0.428010233049492 0.120667801695855 0.666308359288418 0.97621364096229 0.961452350945344 0.917649396616216 0.987625084533419 0.0070284322232163 0.837281530753389 0.485501919891821 0.932115441194269 0.996469158751685 0.994203356553313 0.987117794731051 0.99818117574864 0.00153086486099791 0.527095133644606 0.169713286487194 0.748380975652867 0.983905147522404 0.973788878088309 0.943175801142382 0.991658142231463 0.00278112757771237 0.669685591153442 0.271033757055724 0.843996855861064 0.991087133669244 0.985418132844879 0.967940187301557 0.995396705237118 0.00144578944613503 0.512803267250426 0.16179627999 0.737445497349022 0.982972767697364 0.972286966198763 0.940027774580336 0.991170865481835 0.00490387811979338 0.781779074180065 0.396496838542093 0.905301805743825 0.994936431640421 0.991695249125082 0.981600624866467 0.997389683033538 0.00278410417258149 0.669922835602172 0.271245746439568 0.844138041519133 0.991096604261523 0.985433538644158 0.967973458480392 0.995401617831258 0.0033944922643101 0.712319568523693 0.312282259608761 0.868548517550341 0.992690322349243 0.988028707739549 0.973595976414029 0.996227666617114 0.0014672969887589 0.51649706698304 0.163811841212658 0.740298666741925 0.983218518661107 0.972682657372289 0.940856049412347 0.991299342092302 0.00209151426457986 0.603747389021612 0.218395117195443 0.802598235412851 0.988175038326794 0.980689896731961 0.957787420136935 0.993883984381382 0.00229299695523994 0.625574420113631 0.234536520541434 0.816795607758088 0.989205020247846 0.982360213763566 0.961360739442253 0.994419511873833 0.00343923937865656 0.715004904860142 0.315111394673862 0.870041603657671 0.992785062223832 0.988183147038857 0.973931696989151 0.99627673134563 0.00278267783798283 0.669809194384202 0.271144179893319 0.844070419504569 0.991092068617383 0.98542616049478 0.967957524083223 0.995399265103517 0.00203499246357659 0.597161320010656 0.213745190713423 0.798212604466112 0.987849911221217 0.980163097158557 0.956663427315401 0.993714826270577 0.00550409699411801 0.80093269801268 0.424576650274098 0.914795257286054 0.995488829012919 0.992598604858565 0.98358385449087 0.997675074448118 0.00438528297671215 0.762017252045897 0.369962797730517 0.895226908767903 0.994338079929011 0.99071746672183 0.979458942317302 0.997080376421889 0.00336523441567285 0.710536367040687 0.310419899904778 0.867553649203787 0.992627024623778 0.987925534034171 0.973371767620556 0.996194882902721 0.00477147739717542 0.777050631134244 0.389934722443409 0.902917498499498 0.99479596825071 0.991465646562571 0.981097254569129 0.997317089329268 0.00264231035066505 0.658231121636058 0.261009931500947 0.837116855078236 0.99062198219249 0.984661701992835 0.966308091502845 0.995155365561983 0.00746160661875598 0.845323331751172 0.500558710021495 0.93582960793656 0.996674901875413 0.994540405236909 0.987861806877416 0.998287330615863 0.00390884820639364 0.740444704154329 0.343470537093468 0.883889570555332 0.99364933214477 0.98959289691327 0.977002075447479 0.996724117979381 0.00401227413854028 0.745451838540609 0.349406969774785 0.886553458316319 0.993812661289436 0.989859486492349 0.977583887136878 0.99680862247256 0.00488414281466496 0.781086946479275 0.395527564099888 0.904953822306407 0.994915975036381 0.991661808017432 0.981527292464302 0.997379111354437 0.00132517868317533 0.490999795348498 0.15031250504367 0.720210202549883 0.981449584875941 0.969837209857955 0.93491727536783 0.990373867388977 0.00202361831908787 0.595809516950316 0.21280283352788 0.797306466876681 0.987782316073221 0.98005360109153 0.956429983394314 0.993679650914059 0.0027142700062081 0.664265875247087 0.266239872460304 0.840757109871634 0.990868990965463 0.985063332239964 0.967174286042846 0.995283537490962 0.000810487845200853 0.370940029954243 0.0975865053121647 0.61142902498966 0.970007515865419 0.951585846262067 0.897763454800498 0.984348596219113 0.00241269407391792 0.637442624860004 0.243816921423545 0.824304955401102 0.989736295697229 0.983222643272167 0.963211408836801 0.99469553201508 0.00446433514534545 0.765256305251579 0.374155402315367 0.896898224927901 0.994438219847135 0.990881055583556 0.979816901426875 0.997132154422194 0.0013850429912715 0.502059766380025 0.156051115111619 0.729038211783271 0.982238174492738 0.97110491507493 0.937558130287786 0.990786641637742 0.000869618911541675 0.387529626649599 0.103971472098466 0.628036126949991 0.971991388209321 0.954731365922288 0.904053287053416 0.985398148086601 0.00268422818227784 0.661772478160432 0.264065405180487 0.839257278521072 0.990767464850186 0.984898237840348 0.966818125155879 0.995230859708995 0.00650767883791612 0.82644426811052 0.46617332198709 0.927043893964686 0.996185701434666 0.993739142631288 0.986094082847856 0.9980348887814 0.00431643030533698 0.759122827182292 0.366265647180188 0.893726673980263 0.994247888936561 0.990570148487465 0.979136708668331 0.997033738255135 0.000686764382379863 0.333153823871822 0.0839305500050028 0.571397242024796 0.964790264196681 0.943351251880833 0.881514256370176 0.981578627746605 0.000860387496549748 0.384997444448314 0.102980573616733 0.625537473005816 0.971699124148133 0.954267471095185 0.903122760206725 0.985243656936389 0.00471289242326134 0.774892768695485 0.386985908586024 0.901823948556232 0.994731310346172 0.991359970188539 0.980865669625702 0.997283669762123 0.00402918946484923 0.746252528687615 0.350367790327784 0.88697760162336 0.993838580898508 0.989901798220625 0.977676264184943 0.996822031723391 0.00442427426411194 0.763625897549258 0.372037650635986 0.896057945228601 0.994387917147838 0.990798878313725 0.979637066234353 0.997106145713557 0.00303194014041981 0.688552589374544 0.28847826349962 0.855062311199118 0.991820445385472 0.986611564389755 0.970521283663422 0.995776955068577 0.00486155761998749 0.780289498842844 0.39441454101061 0.904552453916208 0.994892361636319 0.99162320748219 0.981442653520133 0.997366908026615 0.00417590764316895 0.752992825038997 0.358585420807223 0.89052817599912 0.994054642424511 0.990254556588399 0.978446795902389 0.996933795818687 0.0035881953992772 0.723595263482513 0.32436546385411 0.874777258281523 0.993083529390328 0.988669813367514 0.974990441842708 0.996431274551759 0.00326304651948051 0.704131824098106 0.303836283547356 0.863958037326085 0.992397109026648 0.987550847954776 0.972558004486454 0.996075785972045 0.0057981602306058 0.809147080547052 0.437412547754419 0.918787587084271 0.995717901602497 0.992973404122116 0.984407980917688 0.997793377838118 0.00590389162352941 0.811938421680355 0.441890669409263 0.920133646842156 0.995794711550791 0.993099102183719 0.984684541634583 0.997833040044528 0.00133499578282127 0.492846975518117 0.151258871388244 0.721697048615556 0.981583663689884 0.970052659624635 0.935365531555171 0.990444071250651 0.00152188038959072 0.525625437606791 0.168884210186401 0.747269249171735 0.983811525876443 0.973637988078689 0.942859021366035 0.991609234140794 0.00327161652696597 0.704679758160023 0.304393192973482 0.864267037758153 0.99241693849995 0.987583159051147 0.97262815014098 0.99608605874751 0.00296472630637241 0.683710311898582 0.283884978401557 0.852253368527527 0.991635997042681 0.986311277307202 0.969871130892378 0.995681337237869 0.00369433260462812 0.729408379902636 0.330809872844465 0.877947149602907 0.993281613539129 0.98899290300584 0.97569402017099 0.996533815651163 0.00472204858420648 0.775232750869504 0.38744862954919 0.901996470756316 0.994741520856572 0.991376657582476 0.98090223529952 0.997288947382677 0.00258397651040915 0.653178168850942 0.256715829884706 0.834041855517988 0.990411745797232 0.984319963003498 0.965571729753807 0.995046250338704 0.00416563487091143 0.752532506290457 0.358016743372489 0.890286821093933 0.994040006988194 0.990230658574838 0.978394574358416 0.996926225957365 0.00321668056311019 0.701131910715012 0.300807896743474 0.862261659090506 0.992288008402959 0.987373088878431 0.97217219792133 0.996019262198092 0.00338108907628933 0.711505395453274 0.311430338538163 0.868094616940973 0.992661460270933 0.987981662234875 0.97349373390775 0.996212718366747 0.00285579678254642 0.675536183955455 0.276314993435582 0.847463250171687 0.991318795493202 0.985795030555508 0.968754513594088 0.995516860041893 0.00232252262857035 0.628573294483743 0.236846608311452 0.818706785624647 0.989341103512862 0.982581064343572 0.961834289504619 0.994490226547835 0.00375536204714732 0.732642090856152 0.334460685860836 0.879698515038714 0.993390476455212 0.989170501361017 0.976081005039222 0.996590161670721 0.00341104216007773 0.713318599057707 0.313331316215677 0.869104706662272 0.992725649805013 0.98808629425516 0.973721143345395 0.996245962843867 0.000743914561759741 0.351155722585366 0.0902890768815508 0.590865935738717 0.967408843420995 0.947477469285708 0.889617564361158 0.982970679689925 0.00714693131669989 0.83956265303954 0.489708996763541 0.933173212714191 0.99652791124001 0.994299595853586 0.987330173564442 0.998211491749295 0.00539693569228692 0.797761955386856 0.419754172418975 0.913241664393805 0.99539917405647 0.992451945150104 0.98326157846353 0.997628765410789 0.00136204130054809 0.49786737036704 0.153855278804061 0.725712809008523 0.981943226534301 0.970630619165575 0.936569151073314 0.990632293333799 0.0026141841166933 0.655813228186677 0.258945636918797 0.835648523059969 0.990521774848018 0.984498803585877 0.965957010052177 0.995103359534928 0.00492218618208894 0.782417270260991 0.397393274716296 0.905622364871659 0.994955262907459 0.991726034017066 0.981668137815716 0.997399414575644 0.00403128995178333 0.74635160607195 0.350486905939409 0.887030050016771 0.993841784417776 0.989907027812411 0.977687682351028 0.996823689008567 0.00128100796525006 0.482519876573527 0.146028448205028 0.713319327222758 0.980821378870649 0.968828243163295 0.932821124073217 0.990044814868883 0.00221343753618324 0.617248223315431 0.228242300474775 0.81143994065632 0.988820463364323 0.981736321659823 0.960024352054537 0.994219628885531 0.00660471204036258 0.828570793364421 0.469882619064385 0.928045121305594 0.996241894334978 0.993831155459518 0.986296902143127 0.998063892083192 0.00249440255614007 0.645122758789383 0.250025042095556 0.829088059792478 0.990069967651359 0.98376459975504 0.964376364510213 0.994868815565156 0.00143116920058733 0.510260023710607 0.160420649188733 0.735469999910394 0.98280156841495 0.972011386347248 0.939451384479491 0.991081345605532 0.00335656755871962 0.710003909536923 0.309866308572342 0.867256059745229 0.992608064080118 0.987894630456521 0.973304621437982 0.996185062297468 0.00237291685389188 0.633582680598278 0.240757719329738 0.821878523333304 0.989565628629767 0.982945532132652 0.962616339765596 0.994606878842193 0.000933256424363133 0.404434963281776 0.110743689138207 0.644394597488237 0.973852939505445 0.957690144413052 0.910012204404533 0.986381123684246 0.00207616732381994 0.601980443056122 0.217137953722278 0.801426354717582 0.988088488873057 0.980549640253486 0.95748802551407 0.993838959419604 0.00115447293496225 0.456589811983902 0.133515522346626 0.691561625913069 0.978761328259342 0.965525242803225 0.925994205693168 0.988964342456019 0.00299540020686293 0.685938613177906 0.285988441465652 0.853548606210679 0.991721190726245 0.986449966178415 0.970171347629513 0.995725503693508
3021 0.00152160172709578 0.69902567842069 0.0250988665434192 0.991729700282249 0.977325848378012 0.874174745944763 0.928328538376186 0.994474081158634 0.00226719705602535 0.77594503422991 0.0369697211676377 0.994438484484136 0.98467946805692 0.911968759398768 0.950772425460711 0.996287359016021 0.00124764209915819 0.655630032516488 0.0206677628057222 0.989929241120166 0.972476670542271 0.85063673168112 0.913923514374155 0.993267022453807 0.00270417445080044 0.80516288984145 0.043801595836039 0.995335030236247 0.987128856742663 0.925159323448571 0.958413800439494 0.99688678947952 0.000479004810412897 0.422092508745807 0.00803114020343585 0.974166949929162 0.931294270150644 0.686010716765322 0.802887698511667 0.98263724567344 0.000939359701318342 0.588982145527049 0.0156360478796473 0.986664185769565 0.963760433210669 0.810840825269616 0.888784965049269 0.99107435691415 0.000971824600637378 0.597189576311195 0.0161682201453232 0.987104352208493 0.96492969832628 0.816002052549077 0.892102477568769 0.991370232896825 0.00152368728427224 0.699314207360336 0.0251324544598223 0.991740943925986 0.977356227240978 0.874325555400427 0.92841975588736 0.994481614520766 0.00116140636926423 0.639263730655636 0.0192651202915456 0.989188636291884 0.970490860780818 0.84129478833484 0.908112267944999 0.992770085754385 0.00174931274045748 0.727574269466142 0.0287533589579494 0.992800136957636 0.980223418961592 0.888753726407423 0.937084481064918 0.995191031141877 0.00181423765946751 0.734749986958447 0.0297906165997625 0.993056453003163 0.98091886257014 0.892312333082131 0.939202816789863 0.995362628626182 0.000979927108953396 0.599187188576392 0.016300954042722 0.987209718225045 0.965209860325619 0.817246607512774 0.892899851806091 0.991441046052208 0.00158196360711037 0.707159116877035 0.0260701168035694 0.992043230527777 0.978173416273848 0.878398386400978 0.930878106809731 0.994684128547107 0.000664057333883833 0.50316338510361 0.0111013821909903 0.981234124878345 0.949481944998907 0.751826485751 0.849576614598835 0.987417123408167 0.0014661511948941 0.691146376067908 0.0242050371833338 0.991419125043445 0.97648718846882 0.870028171965161 0.925815154450246 0.994265970001397 0.00292149130861791 0.817036365980632 0.047165447121156 0.995681475060353 0.988077434468053 0.930352703987143 0.961395859894623 0.997118326267847 0.00204955567535414 0.75787253383818 0.0335327447930049 0.993850207865896 0.983076486025353 0.903503617950017 0.945816976079477 0.995893842012452 0.000938962986113567 0.588879786568432 0.0156295414840956 0.986658621284569 0.963745663092914 0.810775966784472 0.888743164855024 0.991070615957806 0.00287674643651685 0.814711056727932 0.0464746571496954 0.995614403418957 0.987893699310744 0.929343003361228 0.960817248468296 0.997073504981592 0.00103267333579914 0.611722946201255 0.0171642114773553 0.987855711278138 0.966929768749892 0.824954751099106 0.897816075884542 0.991875088188849 0.00178008479172585 0.731022968428567 0.0292452408926099 0.992923935734823 0.980559234809089 0.890469186059071 0.938106563906341 0.995273915146501 0.00119169203240379 0.645185509053909 0.0197581529659118 0.989460816671616 0.971220069624207 0.844705730584251 0.910240364654713 0.992952744076438 0.00139852820132295 0.680961964788376 0.0231129091455319 0.991007341659803 0.975376640592746 0.864586678155286 0.922501230607221 0.993989974287696 0.000494369349219218 0.429816060016719 0.00828673837179781 0.974950080424871 0.933288084648025 0.692774391620807 0.807838945441587 0.983168035318137 0.00230765051568488 0.779011724737167 0.0376060312812145 0.994535666274707 0.984944596931166 0.913381493443532 0.951595486781935 0.996352352121071 0.00124020441599677 0.654277107965651 0.020546935887321 0.98986938250404 0.972315978276557 0.849874503166909 0.913451389860072 0.993226867215478 0.00227175104084365 0.776294494390046 0.0370413922289322 0.994449596491509 0.984709778946837 0.912130087564397 0.950866472378008 0.996294790702947 0.000178872218127515 0.214244382568651 0.00301329163590642 0.933676691506378 0.834988601660195 0.449224433422922 0.603268356328113 0.954807278941074 0.00310034820036991 0.825778026799116 0.049917361857671 0.995930320816152 0.988759500213401 0.934116892259479 0.96354801265581 0.997284602346162 0.00100855608146006 0.606089745960725 0.0167696794620954 0.987568622713648 0.966164938542959 0.821512511971051 0.895625362874587 0.991682216844222 0.000161730417969841 0.197770659352181 0.00272526028297336 0.927157971490555 0.820633521994757 0.42444245941026 0.578920637263185 0.950254768425884 0.000800484938125789 0.549744756467964 0.0133534585573461 0.984384564766856 0.957733367407119 0.785053575676109 0.8719453908381 0.98954061792047 0.00156409836819812 0.704797939133307 0.0257828463895873 0.991952936257929 0.977929227586981 0.87717810646954 0.930142581707813 0.994623641052606 0.000589329361620237 0.473324267467627 0.00986370989078741 0.978903232640222 0.943434499184302 0.728874421483722 0.833664773957554 0.985843135596451 0.000333302504060067 0.336932271465182 0.00560112405619176 0.963283521003957 0.904126251570179 0.603178948916271 0.739165419654827 0.975231610407343 0.00338877495242099 0.83824658065274 0.0543238575540873 0.996276484433952 0.989709305630294 0.939400936344719 0.966556094449151 0.997515859200707 0.000549899801709879 0.456090175356572 0.00920948831296327 0.977423806761784 0.93962121794834 0.714966866292674 0.82383331506263 0.984842839926645 0.000749797569547429 0.533493337675084 0.0125178644927711 0.98334568852625 0.955002468363199 0.773800717237272 0.864456083509568 0.988840879141806 0.0016688534853539 0.718125684694424 0.0274650271137955 0.992455030367859 0.979288056684966 0.884004116527181 0.934245666304883 0.994959944021301 0.00168875226404796 0.720522800910911 0.0277839495452018 0.992543418278304 0.979527511373039 0.885216047018559 0.934971285079876 0.995019134608662 0.00421041693010169 0.865664521187535 0.0666690701143667 0.997003395956136 0.991707602758334 0.950681549876984 0.972927410794264 0.998001303111202 0.00118430737053845 0.643759543400933 0.0196379779899767 0.989395719664449 0.971045602580998 0.843887597283891 0.909730590381585 0.992909060966121 0.00123646541986738 0.653592964009916 0.0204861844305787 0.989839021755319 0.972234486798989 0.849488381751085 0.913212089286821 0.993206499555716 0.00182452703848095 0.735852728686658 0.0299548114572802 0.99309541128945 0.981024620187137 0.892855551719148 0.939525532074655 0.995388707694769 0.00157901876047783 0.706772505768646 0.0260227750573487 0.992028486236816 0.978133537032368 0.878198908309426 0.930757931473977 0.994674251700248 0.000611320391971149 0.482470597599336 0.0102282358183902 0.979647139050897 0.945359279822049 0.736057572378432 0.838686076379251 0.986345743090626 0.00250657300181311 0.792950420697825 0.0407235214827999 0.99496813356557 0.986125546836897 0.919718328629724 0.955273561045921 0.996641525803093 0.00136791381190028 0.676127529547652 0.0226177236337974 0.990807653593291 0.974838674726706 0.861970733339828 0.920901736060231 0.993856106986965 0.000761648008885119 0.537396879945196 0.0127133411227306 0.983600753856471 0.955672049901901 0.776535724975918 0.866284379088078 0.989012724480301 0.00242073901459467 0.787156974540383 0.0393806694372538 0.994790198362993 0.985639436090993 0.917101140668671 0.953757197187196 0.996522557730703 0.000386396322507358 0.370720056767596 0.00648791565852206 0.968169687479973 0.916200102095999 0.637977047072662 0.766651900256211 0.978563129989824 0.000898856598099163 0.57826222539718 0.0149713523304438 0.986071077749891 0.9621877224911 0.803981529645325 0.884348948019836 0.990675536854689 0.00105987045745726 0.617885612924629 0.0176087699115129 0.988163973264836 0.967751860177661 0.828680868318024 0.900178893912289 0.992082142921424 0.000790820571486053 0.546733983049721 0.0131942416236411 0.984196598819383 0.957238531682917 0.782995162615339 0.870581913010435 0.989414048927226 0.00178837213248289 0.731936913129271 0.0293776315628196 0.992956553416311 0.980647737700231 0.890922195409349 0.938376184240905 0.995295751732366 0.00122758806224654 0.65195775022916 0.0203419161660272 0.98976620412803 0.972039071838707 0.848563634981415 0.912638598496968 0.993157647799532 0.00152081096989622 0.698916135641314 0.0250861308234071 0.991725429160584 0.977314308677219 0.874117470712229 0.928293891746139 0.994471219446362 0.000750415256201498 0.533698428434204 0.0125280552211173 0.983359179123498 0.955037868227834 0.773944926647072 0.864552613836399 0.988849968907815 0.00100645572848766 0.605591420770437 0.016735305882711 0.987542977218228 0.96609665384566 0.821206318517832 0.895430125696777 0.991664985926273 0.000698606675676214 0.515846610613329 0.011672618217829 0.982146220793423 0.95186161081536 0.761174845071806 0.855948360701591 0.988032366360767 0.0010155936925506 0.607750349668959 0.0168848378714179 0.987653788955057 0.966391749318126 0.822530877023683 0.896274265311426 0.991739436952776 0.000948472084949058 0.591319358980773 0.0157854748336619 0.986790735199362 0.964096417568542 0.812318467619378 0.889736534561337 0.991159431261595 0.00339685346047135 0.838570264855517 0.0544467266842693 0.996285336924832 0.989733610403589 0.939536801561338 0.966633239361347 0.997521772463323 0.000211063340288162 0.243421885082628 0.00355377201253915 0.943219583112797 0.856549528416077 0.490429668913851 0.64212996532721 0.961435387201498 0.00344806413086412 0.840592501230939 0.0552249135918918 0.996340492584379 0.989885059045359 0.940384144642582 0.967114139221794 0.997558614401892 0.00119454995757533 0.645734316007385 0.0198046542444501 0.98948579600899 0.971287027507731 0.845020061313192 0.910436111578207 0.9929695058645 0.00267476728638675 0.803437184066094 0.0433446896293574 0.995283845681009 0.98698881016558 0.924396648971743 0.957974616570233 0.996852577155941 0.000726015293879527 0.525457542193461 0.0121253489243067 0.982809114985852 0.953595817157156 0.768105041795239 0.860631968905717 0.988479277041199 6.20968265666754e-05 0.0864618330168358 0.00104802634433495 0.830122436045299 0.637218048277601 0.220647269623733 0.345474536903172 0.880005251219337 0.00123233415147688 0.652833894325154 0.0204190510728063 0.989805263691581 0.972143886735314 0.849059437978282 0.91294614134161 0.993183852304039 0.00188603840849503 0.742258914388557 0.030935304074919 0.993319502462054 0.981633228249629 0.895992243862188 0.941385637661402 0.995538703382736 0.000810353037504668 0.552778065206085 0.0135159820852043 0.984571938445229 0.958226965044479 0.787115514296272 0.873308309200744 0.989666772218902 0.000835636308931241 0.560366696495172 0.0139321575468493 0.985032120622877 0.959440583448256 0.792222435883859 0.876671512077158 0.989976534791918 0.00101770715909348 0.608246320223812 0.0169194161688331 0.987679138105889 0.966459271007991 0.822834440209903 0.896467566684907 0.991756467497139 0.00171699347228996 0.723855891832465 0.0282362409458888 0.992665370949867 0.979858019737409 0.886893310228602 0.935974092790166 0.995100796708647 0.00176590146419931 0.729444293315725 0.0290185828349916 0.992867407105114 0.980405877423526 0.889685110218342 0.937639618638518 0.99523606975019 0.000601402998050034 0.478385424002362 0.0100638751681372 0.979318251932618 0.944507711549475 0.732865805126164 0.836459619011173 0.986123567185883 0.00217469989825205 0.768603752731371 0.0355118213158032 0.994202771814983 0.984036780370698 0.90855914841853 0.948781342401811 0.996129701874804 0.000211240319618799 0.243576313148691 0.00355674192485449 0.943264464829094 0.856652506326652 0.490639178434893 0.642322591784913 0.961466458579827 0.000687477958089926 0.511832395910279 0.0114886846535354 0.981862252027848 0.951119930613568 0.758241403694253 0.853955654036765 0.987840859154194 0.00152955103941682 0.70012248585038 0.0252268786388421 0.991772393626722 0.977441206613291 0.87474764421486 0.928674985469788 0.994502685857222 0.000807984476421551 0.552053732503164 0.0134769774516318 0.9845273756108 0.958109544296432 0.786624216323969 0.872983829167226 0.989636770545901 0.00311042961188856 0.826246044029229 0.0500720318690473 0.995943498661195 0.98879563634703 0.934317024869878 0.963662220402926 0.997293406870676 0.00142839425754021 0.685541419222856 0.0235955363578164 0.991193972893514 0.975879771736561 0.867045010618858 0.92400058616548 0.994115072346124 0.00101444736932403 0.607480815396794 0.0168660819906183 0.987639996193503 0.966355012505406 0.822365792370143 0.896169118681725 0.991730170318175 0.00156958734697889 0.70552742882865 0.0258711253002545 0.991980895579146 0.978004831523136 0.877555623298139 0.930370224659555 0.994642371195306 0.00143712924426061 0.686856088189875 0.0237366066606394 0.991247104036501 0.976023065966883 0.867747249861201 0.924428218608324 0.994150683049576 0.00195824542803049 0.749394445276836 0.0320839132272246 0.99356471187299 0.982299741866056 0.899448246568218 0.943428528764133 0.995702808830577 0.00200375767811159 0.75369297124509 0.032806571452231 0.993710245100317 0.98269559401366 0.901511227361445 0.944644715799692 0.995800193653202 0.00225097777975374 0.774691519654553 0.0367143792332272 0.994398545257973 0.984570533244218 0.911389348335463 0.950434534433451 0.99626064729053 0.00208460596832738 0.760976909256563 0.034087811220174 0.993953195497462 0.983356874657769 0.904974935045389 0.946681198822086 0.995962744904104 0.000737295441907903 0.529303178827895 0.0123115591673481 0.983067859053638 0.954273800147996 0.770841855673537 0.862472304353462 0.988653663429027 0.00047032511922045 0.417636247046479 0.00788669364828025 0.973702524318927 0.930114374792458 0.682056600632977 0.799976277471805 0.982322335408063 0.00107378411528702 0.620963440633652 0.0178360535261092 0.988315708527012 0.968156841758007 0.830526496617693 0.90134596895602 0.992184045407902 0.000566135139380629 0.463321019570123 0.00947896605830565 0.978057377549734 0.941251903840356 0.720862464221861 0.828018783475648 0.985271342847332 0.000911777162203061 0.581742041244912 0.0151834830570791 0.986265925256279 0.962704030587952 0.806223012883074 0.885801961134294 0.990806574483452 0.00151676838311841 0.698354874833436 0.0250210171381988 0.991703524909869 0.977255130573576 0.873823847476892 0.928116244044626 0.994456543158262 0.00277403437269809 0.809143866971496 0.0448853860771992 0.995452293382167 0.987449797154475 0.926911056902863 0.959421313888355 0.996965165052674 0.000990258109432104 0.601705709054658 0.0164701458993467 0.987341594692489 0.965560657021033 0.818809279990682 0.893899618312635 0.991529668994212
3041 0.00406715439506876 0.441532255177446 0.163749423597765 0.882429208251112 0.891323021254843 0.740396317699797 0.98302908694252 0.987909489758828 0.0151783770388072 0.748984157018532 0.424960286678308 0.96590074341381 0.968704172070877 0.914992548226456 0.995446455479327 0.996767680648248 0.00855824533507216 0.625632554963425 0.29273871334332 0.940705253789807 0.945463142122827 0.857722429081464 0.991898801334311 0.994243436738313 0.00749229083448606 0.593735685391736 0.265765351305678 0.932768427285414 0.93812128485539 0.840560649040971 0.990747023030471 0.993422793799277 0.00658787101951536 0.562145752571867 0.241262542688796 0.924173977107412 0.930159875024953 0.822422964726771 0.98948059692045 0.992519827085792 0.0084436648808222 0.622443146729341 0.289932061927327 0.939942420195527 0.944757924750563 0.856055371332643 0.991788829659008 0.994165105653093 0.00351666692277715 0.405903018079058 0.144726756519759 0.866418399957888 0.876353665430476 0.711369961602768 0.980413911547623 0.986035688995981 0.00461909303831827 0.473241425980259 0.182010992403963 0.895054840184956 0.903098448919585 0.764198742585719 0.985034763055952 0.989344636367557 0.0132522770718784 0.722229042010092 0.391717208508033 0.961064277993787 0.964250614094034 0.903655741286041 0.994777947681756 0.996292420029106 0.00984322132920775 0.658071106755173 0.322799725707813 0.948107514237023 0.952301552561294 0.874097641747992 0.992957983630134 0.994997618249272 0.00655962265100633 0.561080776105136 0.240471608428189 0.923870298403026 0.929878350522583 0.821790359321864 0.989435477487784 0.992487644435857 0.00941719614267663 0.647948646465204 0.31311189835127 0.945864958193169 0.950230729425912 0.869098304189649 0.992638610857592 0.994770260731657 0.0109427574651682 0.681726193767107 0.346620162163571 0.953126707078412 0.956933512296522 0.885410103043726 0.993668079746538 0.995502975105075 0.00310380724150169 0.376078493065515 0.129896764690804 0.851239644144831 0.862124193899764 0.684978926204104 0.977857322668183 0.984201090444979 0.0160278630988888 0.759240763834238 0.438531597163289 0.967676560331472 0.970338475734939 0.919197771091407 0.995690459503969 0.996941103698833 0.0135415642530774 0.726598580850096 0.396944656399728 0.961875091796544 0.964997490933569 0.905544558303083 0.994890426486463 0.996372397273623 0.0123419685947669 0.707538595738392 0.374681289985758 0.958275354706654 0.961680824538255 0.897194581242461 0.994389800982733 0.996016390827061 0.00769051813289467 0.600066830544502 0.270931517551645 0.934399900797375 0.939631270162998 0.844055595637287 0.990985157686843 0.993592510171333 0.0158673259441411 0.757365865590571 0.436014411883875 0.967355051807635 0.970042624558298 0.918434707651514 0.995646340562325 0.996909748495964 0.00400805537712171 0.43791148527991 0.161746848765446 0.880895861039839 0.889891192893958 0.737561497093973 0.982782154037501 0.987732682313676 0.0141307067950048 0.735092744201308 0.407326575101442 0.963427498655021 0.966427194587269 0.909174099635786 0.995105324009531 0.996525184028336 0.00558012092901413 0.520698506826346 0.21201804730425 0.911607716926904 0.918498142741652 0.796703420997981 0.987591960243981 0.991171980600108 0.00109913133029615 0.175614802211466 0.0501164510218249 0.669126897825578 0.688459636198327 0.43453554371626 0.939785512681179 0.956552031261866 0.000366240170723696 0.0662319882015276 0.0172641268633975 0.402398620155361 0.423898023663905 0.203738677234287 0.838623151980826 0.879960010472112 0.00544288988484736 0.514446747795664 0.207865152022332 0.90956925246581 0.916604045388133 0.792617904476806 0.987281363329241 0.990950177240187 0.000196928619770019 0.0367320541816444 0.00935609640007877 0.26578813834874 0.28345064218629 0.120924266164019 0.736411868022156 0.797611767415358 0.00144407335801504 0.218735270457507 0.064845937457603 0.726618207904044 0.74387755930139 0.502480819482298 0.953515278020516 0.966594681652171 0.00928471953863098 0.644679536601337 0.31004436391308 0.945127990051669 0.949550024744034 0.867462709470236 0.992533369969101 0.994695331767345 0.000344109488316004 0.0624785670605123 0.0162374986823024 0.387500181898883 0.408748035732001 0.193810051040522 0.830005686751269 0.873216205858129 0.00473155517249959 0.47926986458008 0.18563696939158 0.8973034539191 0.905192971313536 0.768526050671633 0.985386893427604 0.989596426960257 0.00995824799495217 0.660706564460741 0.325370159811107 0.948681811408926 0.952831743240948 0.875383353985117 0.993039562035118 0.995055686112564 0.00824691701624228 0.616839694415038 0.285061936530655 0.938586160104986 0.943503875241078 0.853100784118652 0.991592927378627 0.994025555102101 0.00710288240827323 0.58070400767476 0.255406682164997 0.92931719591652 0.934925664342677 0.833222385941516 0.990240896420869 0.993062003664377 0.00857873360189262 0.626197263138545 0.293238305281892 0.940839637508488 0.94558736643709 0.858016496503331 0.991918158419327 0.994257223963568 0.0112717796674539 0.688190484006386 0.353435496730769 0.95444705563056 0.958151337200172 0.888414610649047 0.993853804259251 0.99563511586012 0.0154654700626847 0.752544857678046 0.429617018796365 0.966521982234012 0.969275961111116 0.916461044831314 0.99553190442516 0.996828415309172 0.00336184789881761 0.39505644071899 0.139223818125544 0.86110248883952 0.871374434307063 0.702006022291767 0.979527285522584 0.985399760640291 0.00019947237782162 0.0371889738722045 0.00947582926330514 0.268300729464883 0.286065148115734 0.122295512190353 0.73889607502582 0.799676091785822 0.00288560939983342 0.359084718654868 0.121854552778298 0.841741712780598 0.853201364798045 0.668993490843281 0.976217715587932 0.983023067387874 0.00784414335325033 0.604841007462886 0.274886934573059 0.935611251199034 0.940752144978574 0.84666144577292 0.991161506449702 0.993718177104127 0.022626955622078 0.817584017000166 0.526081010043557 0.977037165900569 0.978944985040623 0.941752383086906 0.9969639206518 0.997845801386528 0.019169267841916 0.790956220685524 0.483769144981056 0.972914103766182 0.975155768357427 0.931736456269331 0.996405618659202 0.997449252765776 0.00373735010250783 0.420713853983795 0.152453147695201 0.873331312837008 0.882821959925843 0.72374836215055 0.981553103537857 0.986852284668613 0.0115690205398907 0.693812166083561 0.359475202757064 0.955578199097753 0.95919443070023 0.890998174221412 0.994012561398761 0.995748058307373 0.00701451116096299 0.577630881164419 0.253016247548732 0.928484478319034 0.934154338818917 0.831462883200402 0.990118291941982 0.992974589557349 0.00712149878357109 0.581345770711834 0.255908357876909 0.929490168806692 0.935085871055398 0.833588409378711 0.990266340188225 0.993080143687475 0.00331503166286418 0.391698767962354 0.137546134997982 0.859411009564217 0.869789130224914 0.699054203839814 0.979243207718901 0.985195937310522 0.00607918075884998 0.542150435929784 0.226769641038212 0.918308735578366 0.92471993470058 0.810302675555509 0.988604620048192 0.991894861381932 0.0015628822641786 0.232567682749758 0.0698163279386608 0.742062224189635 0.758670383759783 0.522261829140653 0.956901596949645 0.969059110164132 0.000702614327190077 0.119812270188304 0.032614052846354 0.563744882709093 0.585420003152706 0.329326254011086 0.908866644961148 0.933634450589059 0.00457959541846126 0.471091264033782 0.180730041972261 0.89424168800106 0.902340821225851 0.762640552206499 0.984907050572173 0.989253302827372 0.00561045649576071 0.522059050626526 0.212930347884179 0.912046061102038 0.918905356464528 0.797585060819141 0.987658593976288 0.991219559813606 0.0123305474015997 0.707344586632034 0.3744616904908 0.958237858399456 0.961646266106572 0.897108087776881 0.994384569134177 0.996012669789047 0.0175358204675689 0.775559182591861 0.461160176569544 0.970417860060227 0.972860354141878 0.925734947012104 0.99606560443464 0.997207685528204 0.00410193123816561 0.443641377969587 0.164923484584166 0.883313276769346 0.892148386876292 0.742036181029871 0.983171125433085 0.988011179750696 0.0016054672998325 0.237407959480519 0.0715853268144164 0.747182299614924 0.763565826084226 0.528975504497038 0.957998481278804 0.969856324380498 0.0151132365535588 0.748162230775691 0.423893468278656 0.965756615355305 0.968571507771266 0.914652258417718 0.995426617621632 0.996753580035016 0.0042832680334596 0.454388139289863 0.170993672044196 0.887716712219033 0.896257567911725 0.75026369298948 0.983874992733663 0.988514976657181 0.00260891998557963 0.3361684266115 0.111445399590957 0.827807494318673 0.840084448023022 0.646241562049235 0.973754571157815 0.981251220317794 0.000516040055449317 0.0908731924663541 0.0241584809312812 0.486894047754873 0.509062297917535 0.265018768553795 0.879855665961034 0.911742301865712 0.00618265279550743 0.546362549569676 0.229761090936055 0.919573642253346 0.925893581482392 0.812899211022644 0.988794347920854 0.992030249862304 0.00545878811382402 0.515179265333085 0.208348446876118 0.909810181809514 0.916827946170414 0.793099543583735 0.987318135600872 0.99097643914281 0.00034520604899 0.0626652530572755 0.0162884168632274 0.388255844111704 0.409517429611714 0.194307824122922 0.830454281165689 0.873568142326837 0.000462287322877456 0.0821813749265423 0.0216954967403085 0.459467295069608 0.481558769340462 0.244143407982197 0.867727382712508 0.902476115150119 0.0228256439207755 0.818914441745001 0.528310895600458 0.977237020567871 0.97912858990457 0.942241180770208 0.996990878995053 0.997864945991275 0.0210179978430643 0.806067340689527 0.507252278420813 0.975283086983647 0.977333259158475 0.937475464145097 0.996726902151705 0.99767746854528 0.00772616863344539 0.601184851029949 0.271853148391826 0.93468501843606 0.939895113261005 0.844668101425578 0.991026700681319 0.993622115063413 0.0130474524085166 0.719051456820477 0.387962761595363 0.960469325721715 0.963702511355221 0.902272767066185 0.99469530932286 0.996233657276261 0.0178408425773645 0.778600176668259 0.465525357628619 0.970917677297907 0.973320037811021 0.926932878599804 0.996133806093102 0.997256144063422 0.00679744923678519 0.569890218628055 0.247080914020761 0.926354024731461 0.932180453446227 0.826980739987867 0.989803751937615 0.992750301317276 0.00340419550277009 0.398062119387039 0.140735888278169 0.862597965826767 0.872775655711004 0.704626880556532 0.97977765408787 0.9855793697751 0.00199116661501837 0.278633311881118 0.0873128013048577 0.785722665150865 0.800276236677385 0.582178856252435 0.965869346012911 0.975561776368271 0.00720235657729857 0.584110813718373 0.258079716010367 0.930231806887189 0.935772719272228 0.83515987307555 0.990375340350161 0.993157851828261 0.00564003310766011 0.523378218624277 0.213817845790751 0.912469298245599 0.919298507065969 0.798437363068145 0.987722879024594 0.991265460214959 0.00374702829935402 0.42134665376527 0.152788876869902 0.873618208891693 0.883090237853346 0.724267087223841 0.98160004877212 0.986885924272731 0.00352464092925762 0.406451241348602 0.145008328540294 0.86668124373777 0.876599744259244 0.711836420516616 0.980457509706912 0.986066951055157 0.000143501503390116 0.0270345977367249 0.00683475633676438 0.208721798137018 0.223747724516964 0.0911017734927111 0.670589511585972 0.741711834888513 0.00477863261480508 0.481753032855305 0.187145543051636 0.89821652767792 0.906043244422794 0.77029097428078 0.985529447995916 0.989698345770893 0.0017547528113764 0.253907315814736 0.0777350935164213 0.763633282282363 0.779265669193248 0.551094695747276 0.961439495540748 0.972353908310695 0.0085508097432657 0.625427194929068 0.292557232070457 0.940656333582358 0.945417919574269 0.85761540780951 0.991891753516748 0.994238416840077 0.0104384962290437 0.671290824375558 0.335900703350551 0.950949603037595 0.95492485950977 0.880482189021675 0.993360867374332 0.995284365775779 0.00254189618309477 0.33037060199772 0.108887589607149 0.824056236870079 0.836547837322877 0.640253797086605 0.973079409562531 0.980765099988613 0.0292697979025293 0.853747147078873 0.591133435879006 0.982274765996315 0.983754665449686 0.954664661109574 0.997667272614739 0.998345191951556 0.00201073830989485 0.280607524366905 0.0880969917324081 0.787368145026211 0.80183814288501 0.584560949247013 0.966190968260242 0.975794353191402 0.00207537893118098 0.28705232079151 0.0906776540129633 0.792628075813113 0.806827944108206 0.592239637533305 0.967211523331889 0.976532062815669 0.00869296263666462 0.629315155595049 0.296011188592426 0.94157794549693 0.946269807566705 0.859634211617601 0.99202442168551 0.994332907977318 0.000405839375075016 0.0728740559066564 0.0190958842319376 0.427325124867162 0.449155345757466 0.220908225661024 0.852044460210659 0.890392763708803 0.000336127760238364 0.0611174715510983 0.0158667160936232 0.381943101860953 0.403086774921125 0.190168240202689 0.826667525683118 0.870594272992953 0.023217857636508 0.821486096151799 0.532654295831909 0.977621726180276 0.979481998267045 0.943182946359007 0.99704274490499 0.997901777985478 0.00109452636579254 0.175007138059949 0.049916743565536 0.668195698169205 0.687557440032569 0.433503079124706 0.939547227367191 0.956377015857357 0.0163168403051794 0.762545168715761 0.443008546190994 0.968239867469954 0.970856790238989 0.92053655074205 0.995767697985009 0.996995994919972 0.00412941378823278 0.445296989016139 0.165849019726199 0.884002609222561 0.892791860280221 0.743317587582676 0.98328170802565 0.988090343588059 0.00229326061309148 0.307955647155847 0.0992720297064221 0.808592349126684 0.821944624489829 0.616160018387802 0.970240320062766 0.978718829405821 0.00278378110404052 0.350835875757975 0.118051550731593 0.836883017919032 0.848631225534433 0.660967383351855 0.975366754060879 0.982411223045284 0.0035014267777419 0.404852440519883 0.144188104453323 0.865913163135739 0.87588062291316 0.710474258895413 0.980330043982197 0.985975549515791 0.00325837603577993 0.387585657874366 0.135507298037932 0.857308333857081 0.867817798403984 0.695403228302554 0.97888873933007 0.984941561787955 0.00990300445115668 0.659445853163035 0.324138029672719 0.948407573570109 0.952578573568059 0.874769124655602 0.993000617445517 0.995027965529125 0.00971813046635844 0.655158905750127 0.319982753292231 0.947468356445978 0.951711421570135 0.872669331748526 0.992867091340337 0.994932917467372 0.00714347432046072 0.582100841396431 0.25649971142462 0.92969327504548 0.935273981099757 0.834018433800721 0.990296206058769 0.993101436085986
3061 0.0024180793578642 0.268021720013747 0.186918942234759 0.981036664437841 0.595648260539622 0.643632535540042 0.703884485092953 0.95748131707326 0.0126554356720029 0.659427861712251 0.548663636563101 0.996357844743085 0.88622959464568 0.9052178045972 0.926306670209089 0.991672181639363 0.00521196337448305 0.441791333306174 0.331952342744519 0.991136320152642 0.760996912561373 0.79607696220912 0.837078896893533 0.979868848180609 0.00972526757120104 0.597346960619623 0.482244954260102 0.995251695774495 0.856494050278325 0.879771832043214 0.90593404485952 0.989158447484754 0.00644795210841574 0.495038665223188 0.380996929069589 0.992832031774751 0.797735689003646 0.828637614047007 0.864209440996726 0.983684657612582 0.0154146516170726 0.702822706341711 0.597558592453264 0.997016175122752 0.904893828592848 0.921044513757087 0.938849847420379 0.993171655150922 0.00856435517199213 0.566143239378205 0.45032930857146 0.994605240680355 0.83999363089637 0.865527690574184 0.894417509522719 0.987692689059491 0.00953627068792422 0.59257175253437 0.477299167458914 0.99515712638871 0.854041210903158 0.877660031365983 0.90423175857345 0.988943870323644 0.0133980190443733 0.672280597610966 0.562925866046017 0.996561595153192 0.891925909358117 0.910059892046442 0.930154529440957 0.992135989749256 0.00973047962397152 0.597477088721988 0.482380047163122 0.995254251954521 0.856560538823266 0.879829048819467 0.905980141577651 0.989164248162614 0.0111026074361677 0.629078893831082 0.515693433480773 0.995844062029164 0.872173588703351 0.893225093420645 0.916736876471021 0.990503713035793 0.00485328978686286 0.424199957164972 0.316256676076744 0.990484100037227 0.747720659828474 0.784196756698315 0.827068496694917 0.978405592664053 0.00576520717079337 0.466934723014576 0.354818027034633 0.991984504063272 0.778956137734878 0.81205122402695 0.850444682570056 0.981775414238677 0.00449021062709238 0.4052402442096 0.299611112174859 0.989718839705248 0.732701139938 0.770682842579042 0.815608009101207 0.976691847081262 0.000148323931697579 0.021917990598584 0.0138741216223486 0.759967166931241 0.0826982735603734 0.0995318277947612 0.127001129098006 0.579509390024232 0.0219507684134584 0.772225415205574 0.680364432797243 0.997916676369283 0.931691530653607 0.94357525942444 0.956539411100577 0.995226855856477 0.00438820642356361 0.399689517843724 0.294790106569347 0.98948130055046 0.728156418447621 0.766578170352785 0.812111431569498 0.976160577917874 0.00531009502675133 0.446420652399687 0.33612375308967 0.991299548368564 0.764390782672148 0.799104196035732 0.839620082718839 0.980235433683218 0.0186683259173752 0.741847972274825 0.64339330711391 0.997543065562329 0.920388966170342 0.934099938018332 0.94912375661361 0.994373588430865 0.00655077564971251 0.499019598844698 0.384759558337743 0.992944474210037 0.800292964200851 0.830887013991298 0.866067375772656 0.983938271630097 0.00297138742022659 0.310437959550661 0.220364153290788 0.984521635231558 0.644276767434302 0.68949849897248 0.745067278551797 0.965141336448485 0.00119426399722499 0.152988395027693 0.101850978284753 0.962291537455786 0.420845299037282 0.471156074678964 0.539714940544778 0.917412064597166 0.00499054482903618 0.431059611967217 0.322347994549796 0.990744658295261 0.752970582791838 0.788901914705175 0.831040315654188 0.978989861494589 0.0129668810148992 0.664936789174224 0.554754498194281 0.996446130339581 0.888689150897504 0.907309796213238 0.927970235316321 0.991873120965435 0.00680453003448867 0.508583896555942 0.393855582939911 0.993207524708996 0.806337738600881 0.836195301361322 0.870443571579357 0.984531868771233 0.00184481414362305 0.218257073613163 0.14914467864869 0.975275682336388 0.529016275775736 0.579323287182063 0.644441693953249 0.944965757413121 0.000346972791792761 0.0498197942381341 0.0318696618933925 0.881064129231467 0.174193854016877 0.205479764828625 0.253943064854818 0.763290704410353 0.0014657972434911 0.181500966430564 0.122208105810445 0.96906891331036 0.471490149475234 0.522394293962909 0.590089701308643 0.931683014137302 0.00172756562987761 0.20724130024804 0.140988013488735 0.973638877327204 0.512600564563353 0.563213267457561 0.629229405143956 0.941442846367464 0.000603821063792587 0.0836351450357659 0.0541962334480789 0.928031321037608 0.268567479021479 0.310431582702405 0.372056767542079 0.848783899875954 0.00954245341194723 0.592729727795533 0.477462425141764 0.995160279050659 0.854122762371402 0.87773027559988 0.90428840985176 0.988951022844694 0.0141359025516546 0.684142962968671 0.576251549403817 0.996742922141517 0.897055268033232 0.91441117380911 0.933604564366116 0.99254895954319 0.0047571834509955 0.419298669576942 0.311926944247068 0.990292794079425 0.74391072527684 0.780776178443061 0.824175095791186 0.977976861673183 0.0023446675222231 0.262002504633702 0.182267586740427 0.980453114796068 0.588183626980999 0.636513163595015 0.697402901022613 0.95620526857247 0.00179018726203549 0.213162765763398 0.145363552842224 0.974539079387425 0.521507377256603 0.571967490846654 0.637512078654579 0.943378567560055 0.0200739103078088 0.755769079873832 0.660191737505176 0.997717973892353 0.925647053760512 0.938512951179923 0.952581768094897 0.994772948458412 0.0097827022454028 0.598776365499242 0.483729818774242 0.995279714173633 0.857223379380209 0.880399378071503 0.906439556252557 0.989222031051571 0.00612782736746251 0.482234866798996 0.368987387747159 0.992457981226694 0.789340973133488 0.821238041130968 0.858082821913584 0.982841513562713 0.00344094602514826 0.342790340111978 0.246687646596615 0.986611776758205 0.677250322408191 0.720101332517454 0.772004303273415 0.969768160402589 0.0170306841458885 0.72354539205837 0.621670268037659 0.99730296583079 0.913264687067347 0.928106793218465 0.944415618512925 0.993825674042115 0.0223841448316593 0.775723062554641 0.68469672159812 0.997957832352697 0.932953063030896 0.944630364044833 0.957363048996469 0.995320899993558 0.00385837652125792 0.369126711673392 0.268658790760137 0.988047852852585 0.701841621121896 0.742668248734976 0.791597606103289 0.972961438421121 0.00738718306363019 0.529237528512704 0.413773079850449 0.993743566703547 0.818932487577826 0.847216200400121 0.879492297298428 0.98574273969853 0.00454625063160691 0.408246760587225 0.302232185745112 0.989844850720517 0.735134257088921 0.772877397269905 0.817474455388351 0.976973808723871 0.00950627292817186 0.591803562483082 0.476505641377042 0.995141772158104 0.853644250545048 0.877318079158806 0.903955949374182 0.988909036637319 0.00126727395025483 0.160846760307212 0.107415743878084 0.96438913259032 0.435389957477668 0.485980465866122 0.554434947282284 0.921803286613366 0.00397966790551377 0.376391858451357 0.274807886719148 0.988409299987716 0.708303043911723 0.74856188211426 0.796677413434852 0.973767003572916 0.00927193440990448 0.585703022543905 0.47022449586255 0.995018424587435 0.850468184980519 0.874580278357008 0.90174603062447 0.988629251702276 0.0111530561230205 0.630148019776378 0.516838365890367 0.995862993022291 0.872683837837175 0.893661556007835 0.917086151535346 0.990546739291063 0.00518337178175531 0.440428109882928 0.330727239060838 0.991087609769803 0.759989733538692 0.795177824964708 0.83632337507216 0.979759481876918 0.00422562039072504 0.390627162486915 0.286969212131704 0.989079235935607 0.720586211478641 0.759724857973032 0.806257109153375 0.975262074401474 0.00784240578165811 0.544219560520528 0.428461402433255 0.994107276342132 0.827696569519038 0.854853924306285 0.885734141607214 0.986565278974951 0.0100219981395895 0.60462593221242 0.489827584019794 0.99539300984165 0.860184794438478 0.882945726721876 0.908489124699562 0.989479185482366 0.000944624080064834 0.124979175594015 0.0822944071565106 0.952785317227726 0.364924697746162 0.413321270959675 0.481120702291407 0.897793507642086 0.0113349939579446 0.633953927890859 0.52092381028267 0.995929871698134 0.874491060093665 0.895206761733377 0.918322084043996 0.990698757603592 0.00334378119818876 0.336344835947645 0.241385467414099 0.986226770380892 0.670936167799329 0.714271816018431 0.766905868097191 0.968914042124897 0.00460886726173883 0.411570749372398 0.305138093106262 0.989982061439901 0.737801359220854 0.775280618143272 0.819515984070057 0.977280934267651 0.000318200388151469 0.0458768074612246 0.0293035248433169 0.871686366000258 0.16208645155225 0.191702621752476 0.237889433785871 0.747290305330337 0.0113076320733575 0.633386475132166 0.520313718692192 0.995919950646562 0.874222512155454 0.89497721537087 0.918138540952904 0.990676204938561 0.00742845758786938 0.530635833664713 0.415135336729077 0.993778369962088 0.819763356635577 0.847941381849574 0.880085965040951 0.985821414902231 0.00391926502934212 0.372794644873385 0.27175844106998 0.988232063396539 0.705120459029787 0.745660818695125 0.794178859489685 0.973371899518028 0.0105536665084945 0.617040562992522 0.502883158205439 0.995626423148102 0.866348743880636 0.888236606003938 0.912739541180637 0.990009215558038 0.00238403561982961 0.265242536042223 0.184768451416031 0.980770433804325 0.592220435590396 0.640365888834679 0.7009134928801 0.956898916496542 0.0157118107448494 0.70685783294361 0.602214056905654 0.997073324288465 0.90655001774898 0.922443558429068 0.939953960600327 0.993301943685163 0.0103404147985233 0.61215430937043 0.497725992143347 0.995535671210455 0.86394205485233 0.886172271569981 0.911082483952028 0.98980310002739 0.0192864722609304 0.74815595314709 0.650975181983528 0.997623119512011 0.922788340750241 0.936114764308576 0.950703486425028 0.994556349454911 0.0183849695684514 0.738852347496736 0.639809912224848 0.997504574253431 0.919239605829542 0.933134144869451 0.948365972990056 0.994285727273727 0.0201112261763217 0.756118745011024 0.660616792600898 0.997722285030748 0.925777390374894 0.938622230042959 0.952667303969406 0.994782794161411 0.00759952027442165 0.536344850668353 0.420715555730717 0.993918606859378 0.823127834453622 0.850875545769562 0.882485820268241 0.986138501656235 0.00386698932983479 0.369648124103078 0.269098821051959 0.988074257857337 0.702309815819256 0.74309580070962 0.791966634955693 0.973020262644494 0.00192440794768176 0.225563705589111 0.154595170493851 0.976275868683187 0.539546035408367 0.589600861681045 0.654078311638722 0.947125612568013 0.00184667262364447 0.218429238527323 0.149272736476893 0.975299994995185 0.529267609712926 0.579569110808378 0.64467280467661 0.945018195046469 0.0148080241813089 0.694238583294158 0.587717510376277 0.996892411451078 0.901327160294369 0.918028661118429 0.936467189607369 0.992889564978148 0.00124369140715126 0.158324338684978 0.105625765382546 0.963737549125199 0.430772264500061 0.481283586597384 0.549784100645902 0.920436781731494 0.0118344029096742 0.644016136322561 0.531798388283276 0.996102922303532 0.879201090258054 0.899228968192271 0.921534836130827 0.991092231425405 0.00998443240869505 0.603718768278384 0.488879685419063 0.995375581856365 0.859727960485419 0.882553107969045 0.908173272181773 0.989439623178013 0.00774289291012509 0.541025312662305 0.42531257303802 0.994031399102554 0.825853285872974 0.853249656880378 0.884425041489552 0.98639361694233 0.00539815161276733 0.450510563931739 0.339823479138969 0.991441009696729 0.767355737469144 0.801745610258556 0.841834225477175 0.980553258299841 0.00350603214078827 0.347038996792841 0.250198635423189 0.986857896804043 0.681346732390801 0.723875613232453 0.775297094741836 0.970314605538465 0.00352363909683647 0.348179005085673 0.251142881709843 0.986922934672675 0.68243716601053 0.724879277898397 0.776171644746581 0.970459062418277 0.00629974491089547 0.489189538986173 0.375493280667504 0.992663549640837 0.793933278738495 0.825288906539641 0.861439630023518 0.983304783190939 0.00587398937245436 0.471617527897751 0.359133957372568 0.992132631621249 0.782176605924355 0.814904092379745 0.852820402118728 0.982108804570328 0.0235195294904992 0.784410145641021 0.695525708532032 0.998058477661242 0.936052088278404 0.947220179185879 0.95938292300219 0.995550923364123 0.0124414469592672 0.655538676103701 0.544383510882399 0.996294633041685 0.884476655198135 0.903725647305078 0.925119051476336 0.991528339011122 0.00659071505614256 0.500549244868704 0.386208966233643 0.99298721046228 0.80126906605489 0.831745020461504 0.866775511337632 0.984034682516988 0.00412668028834273 0.384978698352655 0.282125687673614 0.988819231646142 0.715770811109018 0.755354967858466 0.802513515393811 0.974681528453035 0.009026647687918 0.579122276716972 0.463489690743293 0.994882489497934 0.8469943658107 0.871582032910839 0.899322443606166 0.988321017974526 0.00586089795281111 0.471058280216296 0.358617564826007 0.992115093919079 0.781793976831039 0.814565323208028 0.852538471174732 0.982069325887561 0.0239708036016914 0.787684115453104 0.69963261621029 0.998095837836112 0.937207552255359 0.948185019107791 0.960134779802359 0.995636324743156 0.0140992207393862 0.683573173798027 0.575607864290773 0.996734354797805 0.896811630618786 0.914204683756398 0.933441009404032 0.992529443177676 0.00456896486701893 0.409456823566466 0.303289068734195 0.989895054300047 0.736107960121769 0.773755050732448 0.818220308188727 0.977086169360477 0.000884034253428527 0.117901682604899 0.0774202555342241 0.949709158378907 0.349689473911167 0.397329654045043 0.464583163850021 0.891542334754468 0.00719640396232983 0.522666073622173 0.407394611221344 0.993577545341464 0.814991283847456 0.843773189370014 0.876670754046969 0.985367533751236 0.00369296614956182 0.358944644889046 0.260105449112277 0.987517143307926 0.692556901294127 0.734173347898608 0.784248697724367 0.971779981595335 0.00604717619116323 0.478907413918777 0.365889147293317 0.992357546630363 0.787115889671373 0.819272730708766 0.856451778821545 0.982615262809347 0.00102201797730735 0.133857252784035 0.088446800993501 0.956207378544425 0.38337964886292 0.43255670595897 0.500817917116593 0.904803074328161 0.00543907417090469 0.452391014184548 0.341529075608708 0.991505205415249 0.768708565514288 0.802949813369685 0.842842659645909 0.980697526447886 0.00429431111965465 0.394488709631309 0.290294201919049 0.989252777686319 0.723835072455745 0.762668522648777 0.808774187473306 0.975649778954242 0.00358092453775081 0.3518609861519 0.254198891244024 0.987130171440448 0.685934154377249 0.728095111051164 0.778970744275685 0.970919519967928
3081 0.00150443723825446 0.700222777045684 0.481396596227832 0.988895208274016 0.873977092464031 0.763821185138184 0.959395802036205 0.991359648034127 0.00210327787997972 0.765672885971233 0.564938644689118 0.99203648746229 0.906554139427148 0.818975612776686 0.970633953710734 0.993808161327654 0.0011788787284818 0.646611535892165 0.421009877806505 0.985867300375773 0.844540747438739 0.716986692961359 0.948741315347715 0.988996233767368 0.00144663598586405 0.691922587969602 0.471609590641848 0.988455970591304 0.869591817949583 0.756669979153765 0.957839494137465 0.991017003045259 7.79760885186892e-05 0.107855031157356 0.0458411709118471 0.821715277257338 0.264130580705165 0.14338502588768 0.550139093745833 0.855873909219275 0.0011738605390509 0.645635013349071 0.419969163826284 0.98580767101519 0.843979193928697 0.716119261755336 0.948533219778379 0.988949658176762 0.00191563437450138 0.748457180536501 0.541800668741709 0.991261618475856 0.898314206887134 0.804676997116387 0.967844069414442 0.993204499615953 0.000582298908182558 0.474583314462932 0.264139855977962 0.97177999437016 0.728391520775406 0.555675941056269 0.901350308563256 0.977958079478209 0.000955218130720027 0.597142909116104 0.370695952017164 0.982611885465519 0.814845229178167 0.672377994283624 0.937476423696754 0.98645165225885 0.0011638868774154 0.643678091458812 0.417889626917509 0.985687652860387 0.842850990855634 0.714379383749871 0.948114578754978 0.988855910031304 0.000917480823316065 0.587400325247223 0.361334170169235 0.981908954507006 0.808680685478808 0.663429361002921 0.93506942073761 0.985901720352513 0.000997681298963591 0.607570483253477 0.380908081657998 0.983340322381808 0.821323885870958 0.681895574451151 0.939980215024879 0.987021355238884 0.00233092887988974 0.783644902108137 0.59006353827262 0.99281028238895 0.914921701452113 0.833747174189979 0.973431684359156 0.994410776966404 0.000500508191381578 0.437036956915125 0.235771604529212 0.967316535927839 0.697418567530504 0.518039504563492 0.887042084140376 0.974446091362782 0.000846260682598333 0.567670531968405 0.342887312379653 0.980414884783468 0.795854724388041 0.645138813665553 0.929982891564288 0.984732270524412 0.00337641297508724 0.840054075665808 0.6760819117096 0.995030643692477 0.939735883705138 0.879108625160545 0.981525268158108 0.99613878856242 0.000220614903832127 0.254893468472869 0.119677422660589 0.928784828791171 0.503887427677646 0.32141078670862 0.775806185859653 0.943831609529174 0.00189602814675648 0.746511683633006 0.539240791151858 0.991171883451193 0.897368811972048 0.803051901131721 0.967521737116984 0.993134577984248 0.00221554725967258 0.774893487696377 0.577701526039912 0.992437818439185 0.910876432812805 0.826573860732572 0.972083539012145 0.994120735776149 0.000612247903853955 0.487110078441876 0.274008729876486 0.973124099513945 0.738205119495098 0.568029108853152 0.905723508067457 0.979014279999776 0.00029914897018004 0.316894598029786 0.155659245025032 0.946483969451314 0.579361195566375 0.391099141118458 0.82433429730606 0.957960431252753 0.000498978831302562 0.436283785188799 0.235220361470719 0.967219596998615 0.696772053359926 0.517275003691542 0.886734930591229 0.974369738350504 8.00229209982237e-05 0.110373888309834 0.0469880289605226 0.825479908160242 0.269197851461975 0.14659730606107 0.556543503901377 0.859040983553499 0.00284429011116493 0.815566848551215 0.637328881463153 0.994103304698873 0.929223867639646 0.859601233056574 0.978133056465395 0.995417289732823 0.000772932631604998 0.5452866263462 0.322749966057891 0.978595077751288 0.780721493753022 0.624109950827447 0.923841064060619 0.983306795285614 0.000477264220039009 0.425368482712735 0.227307034112887 0.965778471678925 0.687285329946086 0.506152786795679 0.882186450288441 0.973234256056578 0.00155034524338965 0.706503750602396 0.488916001197443 0.989220983157965 0.877255700927051 0.769208831257146 0.960552462490136 0.991613738184389 0.000472303158957497 0.42281518728519 0.225476117550039 0.965431270006065 0.685034091550967 0.503539499256679 0.881095564452411 0.972960580751565 0.00115656684425399 0.642228051829702 0.416353892765235 0.985598269049297 0.842012538710237 0.713088814685544 0.947802968683361 0.988786087589737 0.00569031398678029 0.898703968233155 0.77904324296903 0.997052244657698 0.963425292342139 0.924721081295196 0.98898019042782 0.997710618520498 0.000123087680630351 0.160259199344434 0.0704951780624356 0.879165568341157 0.361682458550045 0.209008020827946 0.658759845834035 0.903608168510715 0.00045234449537179 0.412309946236883 0.218021896916395 0.963960279469528 0.675640182850912 0.492740822035611 0.876494961067141 0.971800623862639 0.000859711337247351 0.571539718839921 0.346452165022245 0.980715650053996 0.798406967864551 0.648743687714337 0.931003628888078 0.984967751007333 0.00141822018711253 0.687671638944441 0.466661903829076 0.988227063580523 0.867322317419241 0.752993502197358 0.957029883439146 0.990838408162199 0.00277695427058595 0.811925437443824 0.631757308478426 0.993960779218827 0.927627345495848 0.85667644301184 0.977613216428127 0.995306373844096 0.000561251204562116 0.465407644806575 0.257042435979274 0.970752058993035 0.721042916937176 0.54656337369752 0.898026124229603 0.977149894046161 0.00060855989536999 0.485599799302113 0.272807730914739 0.972965531699707 0.737035070997029 0.566545076011851 0.905206013965112 0.978889710363137 0.000621786650457586 0.49097552706896 0.277096739964104 0.973525729707085 0.741183655669157 0.571820776904431 0.907036142832332 0.979329757739582 0.000318059618774659 0.330314301706121 0.163889169216197 0.949506073890361 0.594227039631414 0.405794513168015 0.83303750526008 0.960361589941331 0.00113174806667916 0.637222744352743 0.411086256752937 0.985286731402935 0.839102018674439 0.708625091925209 0.946718043813008 0.988542707076282 0.00407916725541373 0.863940878629422 0.716183379025687 0.99588612523592 0.949628550490943 0.897871983041951 0.984669898717023 0.996804114157551 0.000257263660292159 0.285169431116944 0.136842215130139 0.93830607225913 0.542216621098591 0.355814666231235 0.801406975731387 0.951446311088754 0.000467874590511374 0.42051672576288 0.223834391469211 0.965115332120037 0.68299694918402 0.501183254930711 0.880104569596959 0.972711511289095 0.000577279845804197 0.472423955059821 0.262459709732124 0.971541483813556 0.726674512405014 0.553536328591841 0.900577439444102 0.977770590577343 2.65239502617979e-05 0.0394964763961018 0.0160786588853116 0.610545683597841 0.108804158519307 0.0538672289202297 0.293763973607056 0.668858986336057 0.0016727121822431 0.722030290293207 0.507936341165064 0.990002849107235 0.885216701112897 0.78243965066926 0.963336754190759 0.992223407854124 0.00099407411410974 0.606705668965434 0.380053442194443 0.983280820966084 0.820791186332096 0.681108584471252 0.939775334058018 0.986974826791669 0.00112220925281641 0.635261620650687 0.409036388479042 0.985163384075401 0.837954701600474 0.706872400371188 0.946288985554737 0.988446335839679 0.00172804410023337 0.728525454949845 0.516081271067071 0.990320390195717 0.888487682512536 0.787937839683813 0.964470897667124 0.992470953384034 0.00349287253024487 0.84457338217231 0.68348866270678 0.995196094933561 0.941634347472722 0.882678550377457 0.982132297054272 0.996267483294067 0.000293412352627562 0.31271681011678 0.153130603941359 0.945494390858808 0.57463395114293 0.386496578747413 0.821511963928787 0.957173464573298 0.000155174070867438 0.193938630382758 0.087270663290732 0.901697942246537 0.416687488703095 0.249883721699764 0.708777735394421 0.921987099352538 0.000952209654100836 0.59638309834859 0.369959670304832 0.982557854873192 0.814368375747079 0.671682063703205 0.937291092979751 0.986409388060434 0.000749811850975978 0.537740972833444 0.316142753626973 0.977949102454573 0.775474031464891 0.61695347438137 0.92167493341373 0.982800514905299 0.000315506318566314 0.328533226344173 0.162787334544302 0.949118109939497 0.592281485881028 0.403851880266356 0.831913084505222 0.960053524029575 0.00207615589824729 0.763331292643554 0.561739298927991 0.991933077375566 0.905446499191363 0.817039387252948 0.970260952797984 0.993727611827232 0.00163025974342928 0.716832864708806 0.501499618509943 0.989744758407075 0.882574274923914 0.778024496056855 0.962416374954658 0.992022182081397 0.00257321045614946 0.799979350913322 0.613810578693342 0.993484393454952 0.922327338990125 0.847037332739294 0.975878596576369 0.99493559044568 0.000574529727840907 0.471233232512182 0.261535848856759 0.971409078928093 0.725724473260847 0.552355208168978 0.900148803238594 0.977666500757052 0.000308808064933911 0.323815506281415 0.159882990564279 0.948071429054957 0.587087825990968 0.398694789947413 0.8288900657551 0.959222128547755 3.42710041479668e-05 0.0504508876330025 0.0206779258739485 0.669487015678395 0.136254303771981 0.0685230449753156 0.349573698843538 0.72297927285689 0.00045038703496772 0.411259031722839 0.21728310158087 0.963809244990065 0.674688627540119 0.49165640778028 0.876024520743253 0.971681481275344 0.00236150959562585 0.785851784547258 0.593220023582314 0.992902941910395 0.915933173783434 0.835550246025213 0.97376749211057 0.994482924284689 0.00141119208037718 0.686602128210117 0.465423906028142 0.988169042658886 0.866748782720182 0.752067027619407 0.956824829768065 0.990793136909776 0.00402797665858675 0.862443482392814 0.713598915323157 0.99583384754692 0.949018539618235 0.896703366229664 0.984477310742234 0.996763464040614 0.00398043495671355 0.861023140000983 0.711156402591551 0.995784097052892 0.948438685714604 0.895593950360859 0.984294083986557 0.996724778137065 0.000147176936220697 0.185799559425559 0.0831463898294739 0.896906438880835 0.403884238187561 0.240096131020577 0.697734988374837 0.918094712839489 0.000113481703552855 0.149622398541644 0.0653525694451295 0.870263100119795 0.343139596213462 0.195890419295743 0.640263413249948 0.896294084888759 0.000173856877467258 0.212333850216382 0.0967628991532446 0.911326343322212 0.444558166013764 0.271796096333845 0.731679181805712 0.929782988611632 0.000381198720138151 0.371539326970745 0.190243979002714 0.957516777224963 0.637056877262723 0.450108292191268 0.856737700277435 0.966710479446126 0.00138712182029483 0.68288316455473 0.46114017710533 0.987965927965797 0.864746435216631 0.748840738857817 0.956107497664635 0.990634645881557 0.000180964102504137 0.219113293855589 0.100322346685659 0.914511765948834 0.45447403564299 0.279799658602037 0.739473173489502 0.932354607502455 0.00269171921808577 0.807105333002221 0.624455477314481 0.993770205481942 0.925500444351213 0.852795309772514 0.97691875789196 0.995158054864407 9.16539412746601e-05 0.124421568666466 0.0534530894045415 0.844177277794931 0.296717605899813 0.164403288119026 0.589733584314014 0.874688583767549 0.000284461568458365 0.306095296018126 0.14915485667786 0.943875115657287 0.56704217979469 0.379174720855758 0.816922574203765 0.955884967296807 0.00127578475786078 0.664468703351599 0.44040110183928 0.986928009429243 0.854644618846912 0.732757458542276 0.952454077905148 0.989824529149366 0.00113639863405331 0.638171259608679 0.412080518659877 0.985346128470663 0.839655520134225 0.709472035464128 0.946924754370764 0.988589112085943 0.00146163547596742 0.694120249027194 0.474184538604023 0.988573252877092 0.870758812587132 0.75856692852236 0.95825468989557 0.991108500411845 0.000521801202562027 0.447318206191937 0.243364904341568 0.96860902243942 0.706141925630771 0.528437619129592 0.891151856964397 0.975463787012117 0.000578733409291751 0.473051145455373 0.262947081465851 0.971610971986972 0.727174000000068 0.554158093259951 0.900802511078674 0.977825216072961 0.00204287056368728 0.760393009587715 0.557748264875726 0.991802445927046 0.904050821507216 0.814605951631392 0.969790062810471 0.993625853376441 0.000571763285785201 0.470030013618242 0.260604171200944 0.971274639982966 0.724762113533011 0.551160761598942 0.899713880018328 0.977560805510806 0.00644765323540129 0.909588367184073 0.799922859435322 0.997399563008907 0.967605968464388 0.933018263731713 0.990269313950973 0.997980521296803 0.00186137860620012 0.742999047355257 0.534646403331307 0.991008716382712 0.895654433065814 0.800112965465144 0.966936034025616 0.993007430809263 0.00128478632129008 0.666036437746177 0.442136803101772 0.987018521914626 0.85551698983662 0.734133787563585 0.952771870419361 0.989895191029849 0.000258743750855715 0.286340591022825 0.137521404144241 0.93863740964565 0.54364059510717 0.357131007675087 0.802318652821382 0.951710708592274 0.00110691951153805 0.632073601998314 0.405720806601585 0.984961302946466 0.83608118897523 0.704018672044241 0.945586663300304 0.988288438362535 0.00192827410305953 0.749695688101199 0.543435995633769 0.991318509787132 0.898914523557669 0.805710553493147 0.9680485066162 0.993248827931504 0.000354012442768832 0.354427276801603 0.179102263587358 0.954401866989129 0.619775831937082 0.431864243635585 0.847411110545518 0.964244488338398 6.59689467287512e-05 0.0927869997208981 0.0390575758803247 0.795886766353127 0.232930160943694 0.124043388454585 0.508499831861302 0.83399429589978 0.00133489228588401 0.674502553876419 0.45160546119155 0.987500317622477 0.860188009589687 0.741543499404784 0.954466063000232 0.990271274137652 0.00034822756846956 0.350665245143877 0.176691857893959 0.953679207143357 0.615884275053005 0.427824974369918 0.845267717860856 0.963671881232498 0.000727487116695319 0.530213948796293 0.309639824528338 0.977287289483372 0.770163520917095 0.609780295406305 0.919463255383081 0.982281669185822 0.000954912013252413 0.59706572766239 0.370621112585644 0.982606403050846 0.814796820409993 0.672307316861343 0.937457616015659 0.986447363811815 0.00105658786794407 0.62117449163521 0.394539376145558 0.984255417037133 0.829596158580441 0.69421976190693 0.943139304242144 0.987736777059225 0.00046726312389388 0.420197932376329 0.223607167259213 0.965071255482126 0.682713603575996 0.500856163976369 0.879966441118508 0.972676760672818 0.000747248519614428 0.53688898117887 0.315402303583222 0.977875078020081 0.774876769761261 0.616143262364568 0.921427175669344 0.982742489173301 0.00153487818690754 0.704417146481657 0.486407006793003 0.98911337806858 0.876170281888287 0.767421271349683 0.960170187662246 0.991529815033539 0.000258606133285381 0.286231859262685 0.137458298712654 0.938606752281702 0.54350856868592 0.357008842083574 0.802234238849302 0.95168624658581
3101 0.00429689460683751 0.626239403981703 0.303224416047239 0.895045784156282 0.885181967075381 0.991935823459327 0.880345163876308 0.971756888018849 0.00884113346547308 0.775949169037637 0.473551360407775 0.946315284587689 0.94095200188449 0.996082294054142 0.938300801233611 0.986134005645261 0.00353620902426623 0.579450063486871 0.263551365946237 0.87520105767823 0.863756089468796 0.990210680744261 0.858161330598762 0.965863491073348 0.00384904928057883 0.600032657076213 0.280394363250463 0.884201624332513 0.873462733885774 0.99100196887049 0.868205752512377 0.968560320118348 0.00352590024794592 0.578735939538491 0.262983107516756 0.874880699870145 0.863410937607888 0.990182239853284 0.85780433861857 0.965766759794146 0.005010918991806 0.661628848610363 0.336809209555872 0.908694238235109 0.899969775890567 0.993081892789141 0.895682507553878 0.975700506368406 0.00134309619266383 0.343043637831268 0.119427013526077 0.726606609213163 0.706110416608669 0.974577008968682 0.696318060803849 0.914696658538072 0.0015130478014478 0.370413979175248 0.132555660116205 0.749658568463724 0.730248983180662 0.977371757600159 0.720943061589487 0.923557733596974 0.00636830133540749 0.713335632163942 0.39258301365516 0.926822451663425 0.919677064344326 0.994555822346246 0.91615575467952 0.98080603396847 0.00376515840823857 0.594712336707995 0.275952801866387 0.881917410863399 0.870997593219461 0.990802561633409 0.865653949922967 0.967879698405014 0.0068826419482734 0.729053858187935 0.411376013088589 0.931951554367207 0.925266612047333 0.994963211549328 0.921969554080397 0.982223933428608 0.00370230942389096 0.590633416368621 0.272589699067906 0.880146467621651 0.869087190240548 0.99064730513979 0.863676798279568 0.967350245682695 0.00439641431656885 0.631606267737118 0.308105005802054 0.89718652085372 0.887498606311366 0.992117711378729 0.882746466357763 0.972381240360946 0.00235644602648522 0.478371584521851 0.192371287246318 0.823561479995181 0.808417443557325 0.985364216301705 0.801073594991208 0.949577091518505 0.00291554782514204 0.531681515748012 0.227723337852032 0.852472891997697 0.839326239208488 0.988144131815313 0.832922335408539 0.958870675955105 0.00333327548900329 0.564934406805996 0.252203488403793 0.868578268140112 0.856625438846187 0.989618790045628 0.850788447921826 0.963853236287115 0.00378788386325203 0.596167413198711 0.27716132148996 0.882545002190287 0.871674776923137 0.990857443929028 0.866354880384948 0.968066955903155 0.00676157695191872 0.725509837061709 0.407056225594099 0.930809599109475 0.924021619278341 0.994872869211741 0.920674344179879 0.981909247702667 0.00695499477144502 0.731128939153191 0.413928250823397 0.93261633648595 0.92599151485069 0.995015709427318 0.922723766877439 0.982406863522467 0.00253101127343566 0.496267990026376 0.203747351306853 0.83373117086533 0.819268462155081 0.986362239709188 0.812243956527667 0.952898811239073 0.0138919369118918 0.845432371591611 0.586886480260191 0.965325133465591 0.961784303703101 0.99751582153844 0.960028720832088 0.991175461354026 0.000845354349667981 0.247268248410051 0.0786130324437873 0.625743288384164 0.601829115978547 0.960184699894076 0.590576817936189 0.870895927936847 0.00391125510698876 0.60388896222044 0.283653271400399 0.885839372846367 0.875230931792159 0.991144357126631 0.87003647992454 0.969046741445153 0.00483363901764178 0.653478210856742 0.32877208725927 0.905646175559314 0.896663584993485 0.99282871315493 0.89225157946254 0.974827349890814 0.0010025074180195 0.280380663088968 0.0918976490228013 0.66477779171955 0.64193056957668 0.966220415399999 0.631116917326438 0.888901043559323 0.00170269054451618 0.398392471606006 0.146755886131687 0.771194046153299 0.752903807244999 0.979844997888493 0.74410556453781 0.931500554732759 0.00138602326824398 0.350178246542652 0.122780044918712 0.73282001629061 0.712605395934244 0.975346015151273 0.702938407147133 0.917122922597655 0.00118793565385148 0.315900566913798 0.107093150867688 0.701522333461833 0.679973854568859 0.971347227025267 0.669717978821471 0.904604206374475 0.00797631643585611 0.757386404673379 0.44776529808123 0.940790413788222 0.934913140926388 0.995655597080263 0.932010392480685 0.984640498512162 0.0056124227632215 0.686655449198306 0.362719935103926 0.917719877780533 0.909772201768882 0.99382246218173 0.905861116271087 0.978260987740455 0.00922941611645226 0.783399236261743 0.48437486983224 0.948476548197239 0.943316249626275 0.996247958674273 0.940764518927737 0.986714734119894 0.00859303823079257 0.770917836052423 0.466399119442441 0.944837754605794 0.939336324285604 0.995968634511118 0.936617467659572 0.985735861820576 0.0049593183258145 0.659295988114745 0.334489487422202 0.907827443034718 0.899029359644263 0.99301005450666 0.894706500989301 0.975452639535002 0.0101353248326814 0.799012262529146 0.508005548432865 0.952905781687283 0.948164846629897 0.996585289281093 0.945818848376986 0.987898746782803 0.00584267441731109 0.695289673135167 0.37211817659678 0.920722211272471 0.913037058645583 0.994065831565168 0.909253377980191 0.979104524956279 0.00994315799826579 0.795889058436672 0.503172122738768 0.952030401567695 0.947206225050908 0.996518851104302 0.944819365662756 0.987665391061096 0.00982679645981389 0.793950864295756 0.500199862112092 0.951484511527728 0.946608515097517 0.996477362636064 0.944196224683121 0.987519708180177 0.00826073815437942 0.763818122031285 0.456515150916868 0.942727728455328 0.937029886285005 0.99580574751181 0.934214897957599 0.985165678601835 0.00565203743184365 0.688175354639615 0.364356571663146 0.918252417881909 0.910351156511504 0.993865737317553 0.906462586638564 0.978410906645164 0.00404860604087853 0.612147460092118 0.29074686640456 0.889297104528291 0.878966073723947 0.991443388034902 0.873904721751375 0.970069415534476 0.0107961896312035 0.809068162912105 0.523946469546973 0.955689020541431 0.951213927037783 0.996795776822971 0.948998503728863 0.988638580622965 0.00185962552629423 0.419738984058048 0.158164041196325 0.786404696438999 0.768966102745959 0.981517301660091 0.760557897266269 0.936925890940492 0.00399507881950466 0.608970046310768 0.287998950911139 0.887974680394372 0.877537232809485 0.991329276125246 0.872424802458607 0.96967897546567 0.0046417514015173 0.644205128668635 0.319853611228561 0.90211036844393 0.892830997892318 0.992533040303228 0.888275746774954 0.97380905835877 0.00932661367602907 0.785188160693057 0.487016279868021 0.948990858529087 0.94387902253137 0.99628727839885 0.941351051048568 0.98685263937834 0.00769980271865874 0.7507923880674 0.438989376255632 0.938778218755455 0.932715495882117 0.995499035216644 0.929722104220433 0.984093320740571 0.00309175629451193 0.546305525688152 0.238239980995913 0.859722587179359 0.847106109455391 0.988814228779075 0.840953526752821 0.961130233424024 0.00152016890475065 0.371511316548989 0.13309731662283 0.750540063067184 0.731174314078355 0.977475527109288 0.721888157294498 0.923889067922501 0.00383999992101284 0.599465438875212 0.279917837245356 0.883959467741174 0.873201340667096 0.990980874127448 0.86793514166385 0.968488286710155 0.0039624511565077 0.607007748932839 0.286313627650356 0.887153052255365 0.876649687133397 0.991258219803969 0.87150562998876 0.969435965792398 0.000585267438098593 0.185248889550965 0.0557617759363165 0.536447981162525 0.511284337336049 0.943477148620341 0.499600790424878 0.823603712498959 0.00178286234114182 0.409489322435908 0.152621773231906 0.77922513028197 0.761378235668227 0.980735384449905 0.752782659540713 0.934383631325248 0.00575566964587997 0.692083126737008 0.368599135670839 0.919613677205681 0.911831354271058 0.993976144889848 0.908000500365071 0.978793542822646 0.00499367812216824 0.660852925916704 0.336035915820335 0.908406432997685 0.899657506973145 0.993058054107501 0.89535841103636 0.975618244713056 0.00519780423561245 0.669818916762252 0.345078986162391 0.91170230877744 0.903234666368821 0.993330216227233 0.899071637449567 0.976558002253512 0.015017235805405 0.855480426564481 0.605907288467869 0.967875412126442 0.964585450476853 0.997704159539441 0.962953592301377 0.991840561826096 0.00312434304172509 0.548911034604963 0.240153950539431 0.860986191337001 0.848463329676038 0.988929962143982 0.842355198812687 0.961521252489105 0.00449398414008667 0.636721427824352 0.312824974719412 0.899202588667104 0.889681285410753 0.992288275517244 0.885009397577856 0.972967243472114 0.00601947263441383 0.701605709286787 0.379151407951393 0.922883749130446 0.915388879148416 0.994240138827141 0.911697627914695 0.979709327782058 0.00658922774023898 0.720303127450201 0.400797870650652 0.929116675455566 0.92217649614475 0.994738560364726 0.918755080272441 0.981441682268588 0.00179150919416973 0.410661858305248 0.15324967379668 0.780057833904728 0.762257715522308 0.980826746673526 0.753683570754359 0.934680175391053 0.00133969523498568 0.342471711445506 0.119160281119294 0.726101989114579 0.705583294309102 0.974514030275229 0.695780941947645 0.914498356179865 0.00951650526976555 0.78860019070388 0.492100864276578 0.949966868431114 0.944947168253247 0.996361787135327 0.942464378529045 0.987114038217503 0.0102749098626988 0.801222340568319 0.511459021280986 0.953522069159338 0.948839844339209 0.996631995395716 0.946522672666583 0.988062843507922 0.000878041699527266 0.25440326139838 0.0814077616703257 0.634592330748601 0.610891986709274 0.961611231434886 0.599725462928337 0.875105444123935 0.000456996025901676 0.150753305007766 0.0440739176182518 0.474653855051642 0.449577594548434 0.928734104618355 0.43804026056927 0.784727835098448 0.00922382893133774 0.783295508659956 0.484222223100644 0.948446671912852 0.943283560029827 0.996245673376595 0.940730450206032 0.986706719792989 0.00264828574836492 0.507620127306054 0.21121377052956 0.839931201055763 0.82589517457846 0.986959800052051 0.819071349665784 0.954895576448082 0.00613401725258085 0.705560986135257 0.383625917716682 0.924222729999452 0.916846269163062 0.994347736313244 0.91321257013907 0.980082931406078 0.00839715557590087 0.766784729988571 0.460615931445565 0.943613003977152 0.937997442622833 0.995874170048203 0.935222717395873 0.98540513289862 0.00290009181453398 0.530353935413174 0.226787188495128 0.851801209863335 0.838606033337963 0.988081516603678 0.832179164074856 0.958659924850193 0.00146446753181272 0.362824885343008 0.128842542689898 0.743475032383839 0.723762682801523 0.976637544688733 0.714320534560565 0.921218175511836 0.00728180463045782 0.740122566791385 0.425190404198097 0.935465185573466 0.929099155372118 0.995239900506456 0.925957649579872 0.983188612473308 0.00132880666264498 0.340633930670076 0.11830522978471 0.724473807212944 0.703882882122968 0.974310283940127 0.694048464574704 0.913857229024418 0.00986648146045218 0.794615955181774 0.50121745831981 0.951672063073223 0.946813862647572 0.996491621814617 0.944410305235748 0.987569774474506 0.00658409887300765 0.720145183164453 0.40060963971929 0.929065035430748 0.922120223856583 0.99473445635859 0.918696552155956 0.981427400136926 0.00384600366177045 0.599841934521578 0.280234054892321 0.88412023743418 0.873374880229116 0.990994880284684 0.868114800080905 0.968536113471583 0.00219536815754933 0.460697763253086 0.181585636411869 0.813011702099295 0.79718515427005 0.984304721903987 0.789522843300398 0.946068735183274 0.000747263178869844 0.225015843353195 0.0701244502566007 0.596417892459904 0.571911829367712 0.955188237964333 0.560431584220492 0.856370620830263 0.000354653475175777 0.121069523190925 0.0345412767605141 0.412144428310431 0.387931975849093 0.910010955337293 0.376893387411336 0.738811018043888 0.0070436673025265 0.73362952749901 0.417026639703061 0.933413688552017 0.926861110813208 0.99507858501713 0.923628592003227 0.982626019273019 0.00176108125266668 0.406515058152713 0.151036029423958 0.777099433119179 0.759133818638501 0.980501347890361 0.750483889822419 0.933624600100528 0.0133856831285405 0.840450028030082 0.577732718532951 0.96404305542829 0.96037667985951 0.997420790726349 0.958559218677983 0.990840110960284 0.00220983758500578 0.462333952313655 0.182566116766386 0.81401052829941 0.798247541413615 0.98440611042579 0.790614825093586 0.946403671698539 0.00141596914173313 0.355064626223685 0.12510420461121 0.736990161382671 0.716969194167632 0.975855531600629 0.707388716386642 0.91873546247813 0.00151988421315643 0.371467519671163 0.133075674798477 0.750504941069681 0.731137442253571 0.977471396790833 0.721850496317205 0.923875876685854 0.00773300156290039 0.751602754523411 0.440057477151261 0.939026941672873 0.932987091325941 0.995518421149523 0.930004875804167 0.984161050180812 0.00141982079633747 0.355687807450262 0.125402255803579 0.737517116084417 0.717520887126441 0.97591954351981 0.707951477068019 0.918938331913831 0.00600910501574574 0.701242505734844 0.378743255928166 0.922760232304782 0.915254460152522 0.994230198737271 0.911557911323993 0.979674823759634 0.000939230932873871 0.267403622221538 0.0865945363677443 0.650081553364594 0.626795014915332 0.96402433687994 0.615797845057439 0.882290651487639 0.00986516738662075 0.794594000177318 0.501183828089732 0.951665875728709 0.94680708808128 0.996491151486011 0.944403242494357 0.987568123016187 0.00080744827628524 0.238821772865457 0.0753509698735138 0.61493002769367 0.590776774666325 0.958391806524989 0.579430406080846 0.865644938918477 0.00145724876256411 0.36168160911673 0.128288109774334 0.742530080632565 0.722772193647405 0.976524365257213 0.713309600022503 0.920858273089882 0.00609451550651097 0.70420877015423 0.382090030395258 0.923766219981474 0.916349342737367 0.994311084625707 0.912695996484623 0.979955645265499 0.0029941169998528 0.53831635420883 0.232447771764933 0.855795609069705 0.84289048454617 0.988452550491337 0.836600983523568 0.95990971876356 0.00662451214355505 0.721384946682293 0.402089673624007 0.929469923227661 0.922561447714052 0.994766622829239 0.919155472098651 0.981539348927827 0.00300438550653865 0.539169697695402 0.233061013181194 0.856218878783937 0.843344699596074 0.988491680775488 0.837069867139551 0.960041660772841 0.00301278568071555 0.539865447937999 0.23356195781313 0.856563298601826 0.843714329690882 0.988523495319346 0.837451449117405 0.960148954133217 0.0013483695966894 0.343928489473893 0.119840283614228 0.727385395641876 0.706924038695353 0.974674049202357 0.697147165196454 0.91500232939148
3121 0.00154191365286073 0.442045425943902 0.0512575732364793 0.72840039987058 0.885549882223892 0.683683003915843 0.603106650567302 0.94878803089424 0.00633420912674284 0.765825368349296 0.182347677840208 0.917152630641429 0.969640669286314 0.899212173872301 0.862496104343174 0.987092612888251 0.00398880985480978 0.67261965907943 0.12288904149321 0.87429107954368 0.95252856900389 0.848601184739006 0.797597977790631 0.979610489335149 0.00268512680485527 0.580051403470055 0.0860832481081965 0.823809175951665 0.930984982724879 0.790277482305475 0.725970925849129 0.969969801563883 0.00917124326941254 0.826045219613595 0.244612611403002 0.941433508568344 0.978892403803527 0.928340213174342 0.901067776975796 0.99107497600054 0.00553808453725705 0.740730708465823 0.163059313430702 0.906290197308579 0.965400522987452 0.886289135841067 0.845673286852543 0.985252827590802 0.0047166206707305 0.708557417329636 0.14221408529556 0.891656569784053 0.959585884156063 0.868983684061473 0.823418118448905 0.982714745937902 0.00250618012001682 0.563120635531701 0.0807966182757846 0.813546870287445 0.926407520661961 0.7785870301673 0.712002191622813 0.967888846186022 0.00568003399058887 0.745588568026556 0.166562527013066 0.908429493328103 0.966240658758894 0.888829025338838 0.848965787960624 0.985618095955328 0.00252430785598728 0.564897368323408 0.0813348625082765 0.814640390087054 0.926898605694822 0.779830095868782 0.713481514395688 0.968112652761288 0.0032109642505656 0.623012636034022 0.101282606303675 0.848353081555292 0.941656342958485 0.818463123761936 0.760176330274953 0.974776501334551 0.00440786716137422 0.694316205003143 0.134117515512282 0.884909147068504 0.956864310506093 0.861044286932729 0.813310722224371 0.981520725131482 0.00408054268006128 0.677626753344625 0.125370998468366 0.876778783839545 0.953550257582023 0.85151093242769 0.801258390584555 0.980061516569343 0.00261089098160409 0.573188840292939 0.0838972643393339 0.819691744826443 0.929156776872084 0.785580399709798 0.720343255720559 0.969140070694996 0.00514921783110348 0.72642810621427 0.153315012137285 0.899886305187037 0.962870591281217 0.878701358139949 0.835877148716674 0.984150675082022 0.00668337418734562 0.775371876644877 0.190538866240359 0.921165091957487 0.971190882568153 0.904002580860495 0.868776947592741 0.987762938365733 0.00272515385202802 0.583661237352243 0.0872577147989694 0.825952404768699 0.931932218645191 0.792725972569527 0.728912652829081 0.970398980861808 0.00488859028923606 0.715932148725783 0.146660536338421 0.895084151238206 0.960958531785588 0.873026408125378 0.828589503826279 0.983315490687157 0.0057750364179944 0.748740098634425 0.168891337852489 0.909807842049558 0.966780636330521 0.89046683329332 0.851092486365265 0.985852671222151 0.00256133917030376 0.568482528353227 0.0824324910047791 0.816834958566717 0.927881751676298 0.782326677711337 0.716456894312716 0.968560309135912 0.00330759283971827 0.629973115438612 0.104022545772551 0.852140428605071 0.943269288429797 0.822841077474441 0.765557294270779 0.975497645168461 0.00169997412707947 0.466271841443932 0.0562249679287641 0.747301010086211 0.895089563558678 0.704432770189638 0.626252571996278 0.953334433424334 0.00751749644995182 0.795328141291063 0.209480065761747 0.929349103363034 0.974326356402612 0.913801546216098 0.881701046359388 0.989114988222883 0.00214346244560666 0.524264916215786 0.069896967717612 0.788602616466324 0.914984270477648 0.750400676316098 0.678835922183801 0.962644822844018 0.00630982089770628 0.765128425643669 0.18176956483906 0.916857167506411 0.969526177422049 0.898859784402173 0.862035038642703 0.98704305676464 0.00352359374472261 0.644644190635605 0.110089216929575 0.859960969188774 0.946572074997605 0.831905615533647 0.776757624839273 0.976969949605868 0.00195716769989273 0.501506290952737 0.0642008820242958 0.773014568060298 0.907623731983991 0.732949609495966 0.658657325985684 0.959226787429428 0.00528257025268899 0.7315060404605 0.156681184778447 0.902178140830569 0.963778606221356 0.881414257536354 0.839372747643587 0.984546629084816 0.00426005825488966 0.686997551012704 0.130188926387714 0.881374022964405 0.955428033082721 0.856894675216518 0.808053418624664 0.980889028716421 0.00202539894029266 0.510089095638004 0.0662949291469278 0.778982850809579 0.910462605440128 0.739616499911852 0.666334589589807 0.960548746012382 0.00510533416863179 0.724715097658875 0.152201585053533 0.899108579616833 0.962561798313693 0.877781410597018 0.834693516330605 0.984015923571754 0.00374867811798085 0.65874954234188 0.116326952999059 0.867279235650514 0.949629265989818 0.840417950367113 0.78734879572425 0.978327573132407 0.00392593701024435 0.669097591958739 0.121180044846477 0.87252747676794 0.951802070819241 0.84654043265767 0.795010698068871 0.979289438770111 0.00102227105184872 0.344256471658685 0.0345631742281891 0.639917032414631 0.836792235942041 0.588854410939733 0.501727126030391 0.924679456487148 0.0074456582727376 0.79374881970577 0.207882495044474 0.92871123990259 0.97408324074819 0.913036448447196 0.880688225963303 0.98901033344085 0.000865522176076015 0.307679856999982 0.0294149000641083 0.600703736960952 0.812744979260596 0.548008082250378 0.460160303754148 0.91222327229549 0.000109321735247826 0.0531117449661176 0.0038104431368199 0.159574672898797 0.353920926326073 0.132714433208989 0.0971332130294473 0.567410562095044 0.00896429598859667 0.822710736925602 0.24038187102914 0.940150612203917 0.978411226495279 0.926792811357982 0.898995536095583 0.990868926988788 0.0011698959893781 0.37534665097126 0.0393635443639326 0.670410002884691 0.854406397484097 0.621111241537016 0.535426660827235 0.933561503105265 0.00221553539529128 0.532523961188688 0.0720826513996302 0.794075128156167 0.917527255232391 0.756556844352333 0.686018632841297 0.963818561973905 0.00873705057433289 0.818900477583511 0.235683307294814 0.938676208205337 0.977857182340524 0.925015580871705 0.896618754019113 0.990631530145661 0.00781826266105505 0.801688176808867 0.216101727526656 0.931901119640343 0.975296911703004 0.916864925445688 0.885762618579548 0.989532486693344 0.0114636124668551 0.856100844292682 0.288612231671147 0.95269425604955 0.983080264435857 0.941963250199284 0.91942549848768 0.992863370588074 0.00113882639450929 0.369049984252417 0.038357096614127 0.664428521815149 0.851022091909515 0.614749205292479 0.528717557836262 0.931870432372114 0.00442379039529838 0.695084388952791 0.134538689387786 0.885277509658188 0.957013559053513 0.861477075131345 0.813860040918868 0.981586304720934 0.00288316826669315 0.597328190670634 0.0918657260956915 0.833928840551866 0.935431391425741 0.801859850580903 0.73993604565876 0.971980141184819 0.00158163228013545 0.448337043821009 0.0525105817552653 0.733410368927576 0.888106348630269 0.689165838467294 0.609187774755193 0.950011686754222 0.00438213941420443 0.693066862073127 0.133436171192975 0.884308970616114 0.956620972046275 0.860339301273811 0.812416321528722 0.9814137774956 0.00263815719984021 0.57573519063601 0.0847013346903121 0.821226142712293 0.929839376205552 0.787329766056039 0.722436812672884 0.969450083757852 0.00397452476265843 0.671825983505625 0.122501311945665 0.873894656581702 0.952365425582706 0.848137820484271 0.797015853892392 0.979538418111035 0.00223754757548482 0.534989767012085 0.072748208994507 0.795690628634276 0.918273939070148 0.758377118636091 0.6881489308382 0.964162507850169 0.00582319544355791 0.750308273834544 0.170067073560562 0.910490929115877 0.967047857547264 0.891278898548289 0.852147998672193 0.985968700939984 0.00437470448597214 0.692703928778992 0.133239079843852 0.884134366958181 0.956550141117511 0.860134243693205 0.812156263643565 0.981382641347504 0.00744730040841816 0.793785190711154 0.207919083142477 0.928725948271442 0.974088849098563 0.913054088084232 0.880711569834397 0.989012748024617 0.00674030274374966 0.776855649837454 0.191859377458083 0.921782980743968 0.971428842595828 0.904741074786771 0.869747382319064 0.987865725350896 0.00275763791347168 0.586545713347764 0.0882087089663984 0.827653916777457 0.932682101552612 0.794671560096961 0.731254161741659 0.970738392778962 0.00800935282493055 0.805529490110801 0.220253486935335 0.93342964003362 0.97587660173744 0.918701499286778 0.888202506700357 0.989781620454838 0.00371504794101708 0.656713227971232 0.115400348195253 0.866234587081035 0.949194826333609 0.839201075588083 0.785830373760829 0.978134952792952 0.00889892422585881 0.821630988370973 0.239035942757482 0.939733716032151 0.978254680021257 0.926290163117066 0.898322967697336 0.990801865681234 0.0014037727849801 0.419003839983285 0.0468744836988247 0.709410517601851 0.875672238704556 0.663013021426188 0.580402834008639 0.944023176273752 0.00680194897158158 0.77844062225993 0.193284639117101 0.922441320882108 0.971682158458381 0.905528153121432 0.87078230135955 0.987975113468634 0.00623021215479847 0.762824534029263 0.179876967954997 0.915877972111198 0.969146405146699 0.897692280613867 0.860508418950814 0.986878629726611 0.00339161361916169 0.63582084428155 0.106391871195707 0.855283677798361 0.944601232303051 0.826480351428177 0.770044455857227 0.976092098558056 0.00183848004144453 0.485840551285597 0.0605365265899498 0.761829129374491 0.902232644099802 0.720503692773105 0.644428701321238 0.956703598321986 0.00584453562182431 0.750996968537176 0.170587037744229 0.910790341577909 0.967164906785906 0.891634927506006 0.852610978996737 0.986019513116439 0.00268683055419969 0.580206324979774 0.0861332988877796 0.823901473824918 0.931025837089621 0.790382876263095 0.726097435796178 0.969988322282573 0.00228070184762472 0.539749503244392 0.0740503344533321 0.798785528489637 0.919699331877744 0.76186808742907 0.692242798586821 0.964818216980059 0.00413458764056107 0.680506072340032 0.126826906893055 0.878199074562611 0.954131946153869 0.853173696845641 0.803353923592091 0.980318058234254 0.00621201689844787 0.762291652474997 0.179443211647603 0.915650944101482 0.969058280897419 0.897421670068393 0.860154776523368 0.986840464670869 0.00405904629767888 0.676467114276208 0.12479060446208 0.8762046565315 0.953314786924752 0.850839102915333 0.800412489044847 0.979957616324499 0.000604313367414172 0.236766393395756 0.0207163265269377 0.512221738466179 0.751838991895486 0.458377601021507 0.373039591853566 0.878850220374203 0.00597027398495093 0.754979498291359 0.173637985660737 0.912514872811761 0.967838131760725 0.89368653263276 0.855281484275538 0.986311629346105 0.0074911675286054 0.79475210410759 0.208895272800963 0.929116643158402 0.974237780992097 0.913522690524638 0.88133182989702 0.989076862363304 0.00761478658853576 0.79742920148689 0.211633769789249 0.930195122061855 0.974648480893073 0.914816676478384 0.883045829864805 0.989253607864739 0.00867124565410574 0.817766682105118 0.234312247681743 0.938235725390399 0.977691444108521 0.924484868951511 0.895909676049353 0.990560484467182 0.00364103463873493 0.652145471388549 0.113354437416813 0.863876840811903 0.948211914081857 0.836456797898903 0.782411410338466 0.977698781685725 0.00237809544696778 0.550143022800441 0.0769760756557638 0.805438016475634 0.922740858852683 0.769388751580883 0.701099678458081 0.966213568854705 0.00288489501533812 0.597472608990852 0.0919158325249954 0.834011982380308 0.935467649377269 0.80195523461273 0.74005157577564 0.971996489902808 0.00111575167050443 0.364291076072978 0.0376083042281855 0.659844040815874 0.848405180499708 0.609884517323739 0.523608372234771 0.930557800865609 0.00414498175030592 0.68105398100709 0.12710637464563 0.878468501371994 0.954242159183277 0.853489245217158 0.803751912832554 0.980366645280256 0.00271303838294132 0.58257514132032 0.0869025335423178 0.825309192765507 0.931648254831254 0.791990892742862 0.728028907152754 0.970270372601167 0.00418366380538656 0.683076736202897 0.128144905278795 0.879460844820813 0.954647728706062 0.854651805187194 0.805219068272175 0.980545384088419 0.0133047341394245 0.873700511890508 0.32053213760932 0.959045175008519 0.985414238544088 0.949678738685812 0.929914258866397 0.993856258794025 0.00345704108556453 0.640248713899027 0.108228493046369 0.857640646944105 0.945596034581537 0.829212760135698 0.773421924990863 0.976535462633719 0.000716389070914382 0.268892762863367 0.0244670513088193 0.554566651231247 0.78222621120972 0.500841725123506 0.413635573715988 0.895839616556096 0.00112257082454482 0.36570488478944 0.0378297087314298 0.661211833532162 0.84918805080481 0.611334871070589 0.52512973336166 0.9309509450435 0.00563873340620328 0.744193898851633 0.165546183148175 0.907817139454169 0.966000432897641 0.888101743721472 0.848022311460335 0.985513689458821 0.00176274650817166 0.475321352129073 0.0581837580711582 0.754098510555359 0.898451822405358 0.711938910321807 0.634714598025189 0.954924015716134 0.00358245242089217 0.648443446684735 0.111728574786578 0.861951160351474 0.947406654620897 0.834217657013755 0.779627260025984 0.977341060814716 0.00307077850293928 0.612438583706918 0.0972786192645125 0.842501725753647 0.939146888665406 0.811714421963987 0.751917578741412 0.973651738163238 0.00523136851001228 0.729578620644872 0.155391779242986 0.901310619620418 0.963435240144551 0.880387008356577 0.838048229400649 0.984396949286659 0.00526651433101376 0.730904579497528 0.15627726062581 0.901907738600724 0.963671625265957 0.881094023879029 0.838959726213118 0.984500000611932 0.00200552627175762 0.507619851402493 0.0656859664965334 0.777277121145217 0.909653902569518 0.73770925249254 0.664134322223149 0.960172632894764 0.00423106427255107 0.685520890204116 0.129414251715232 0.880655074163946 0.955135052456946 0.85605159663814 0.806987413084497 0.980760038182306 0.000315440564827047 0.139325700617318 0.0109185786065473 0.35399718152729 0.612547403597627 0.306339775719553 0.236925405477765 0.791034968140453 0.000802751108981566 0.291865747220217 0.0273382692763564 0.582500598468047 0.801006171650394 0.529285101521828 0.441506946451103 0.905999381850251 0.00285883840911577 0.595282320259085 0.0911591575813204 0.832748487353356 0.934916165144836 0.800506092572573 0.738297285697583 0.971747747995341 0.00373079085089066 0.657669464395097 0.115834343108802 0.866725637417409 0.949399121128174 0.839773009155848 0.786543853024487 0.978225544815176 0.00260308439387315 0.57245418286512 0.0836667989528691 0.819247585122191 0.928958896287521 0.785074244645286 0.719738042884379 0.969050152091062
3141 0.00476257507377592 0.468593778892843 0.351198057711858 0.96314671305187 0.936571021184444 0.917298092987535 0.7536796800954 0.988391267153933 0.00819056722774766 0.603448432924028 0.482973542628345 0.978308528614253 0.962237672847249 0.950350135761797 0.840771499311169 0.993240111106076 0.00799823684236133 0.597701850004283 0.476994229467815 0.977794293276399 0.961357497753148 0.949207508353318 0.837538163456013 0.993077350970787 0.0126959432103217 0.703225869788591 0.592599030184828 0.9859607312965 0.975416805158774 0.967538081212941 0.891565434758556 0.995648259975214 0.00313750698008674 0.367075875184102 0.262547695263356 0.945021706315524 0.906642586820901 0.879446420509618 0.668042126259291 0.982455757945652 0.0117237936709009 0.686124036775424 0.5729931879332 0.984799533222128 0.973407033166278 0.964907366247363 0.883519107806798 0.995284492248213 0.00786971534620971 0.593769337548545 0.472922296916779 0.97743697299509 0.960746304898445 0.948414455763979 0.835304075519587 0.992964186472174 0.00124502750300854 0.186798334092254 0.123582221503194 0.871926621889116 0.793662558460554 0.742887483222323 0.443535783569442 0.956858163484038 0.00739437547371872 0.578541396742121 0.457304695162916 0.976010098701962 0.958308942399822 0.945255008989888 0.826484421205209 0.99251172249902 0.0066267889868623 0.551421617006243 0.430068812119164 0.973285414815558 0.95366926116485 0.93925467807002 0.810081743005352 0.991645188342802 0.00798087228150794 0.597174922828826 0.476447688521233 0.97774667299623 0.961276024632531 0.949101774684237 0.837239829807909 0.993062272760475 0.00430792096523631 0.443596025746534 0.328590490718861 0.95939731609946 0.93031347984526 0.909323279626937 0.734494086628544 0.987176015820491 0.00842508219803471 0.610239976873111 0.490084896263722 0.978904461717184 0.963258541360757 0.951676233331001 0.84454558792743 0.993428582047091 0.00544722585951138 0.502303891749451 0.382542367565047 0.96765033273045 0.944133921044169 0.926979819998474 0.77787762874138 0.989842435894126 0.00490196814191984 0.475818345694192 0.35783143384808 0.964161956543402 0.938271456900665 0.919470781414205 0.759021612350521 0.988719212735706 0.0146265068421091 0.732279158169218 0.626733864621969 0.987814743423754 0.978633062479817 0.971755276132711 0.904680043340193 0.996227841052162 0.00256394100603304 0.321422948354204 0.225267912927307 0.933504483723321 0.888037982151288 0.856281190870629 0.621727005431126 0.978602915840521 0.00382222013396787 0.414184840827943 0.302656706752505 0.954451514256571 0.922112592804907 0.898920599714797 0.710421734021014 0.985563011731756 0.0140318018945584 0.723942851218141 0.616830749282983 0.987297291679206 0.977734495512024 0.970576166499958 0.900986109072321 0.996066232093031 0.00418152002122397 0.436227270697362 0.322026467025624 0.958216154511362 0.928349435268459 0.906826896253465 0.728620992484706 0.98679183152847 0.00285147289496866 0.345096968789447 0.24441061845213 0.939822341311207 0.898204628359661 0.868905802076845 0.646448278148913 0.98072436811638 0.0020809443789253 0.277589924805317 0.190859550684548 0.919279928319891 0.865488803266004 0.828570852890796 0.571427359406739 0.973754469204809 0.00881572539419247 0.621057448010932 0.501513069352174 0.97982817505227 0.964842739888873 0.953735846039213 0.850453723026895 0.993720405355045 0.00221176958296906 0.290007871880384 0.200474320381673 0.92369938025503 0.872444691010737 0.837076473838204 0.586321536507496 0.975271649466817 0.00903379588875333 0.626842456638728 0.507676364312697 0.9803097687029 0.965669569077034 0.954811653537635 0.853562454001117 0.993872402164982 0.00401885386273354 0.426455074763139 0.313390453425956 0.956591542131464 0.925653664515004 0.903405619823498 0.720671698983826 0.986262351151287 0.00237350619116124 0.304786311346462 0.212052926297433 0.928537841407931 0.880111520960109 0.846495106041118 0.603367615383541 0.976921461185988 0.00212257329840863 0.281587851574682 0.193943709521748 0.920740611284215 0.867782873116535 0.831371878767908 0.576281318480692 0.974257003867932 0.00513100508396534 0.487275955370466 0.368444939703438 0.965714451674038 0.940876746384832 0.92280428026376 0.767316101246933 0.989219788050253 0.00369870175045047 0.406207575081261 0.295743068697276 0.952996354689125 0.919711194743283 0.895884889553285 0.703591556079806 0.98508625558685 0.00208540114482568 0.278020049929036 0.191190854108989 0.919438870548558 0.865738193770377 0.828875157609783 0.571952310882784 0.973809204080329 0.00521787265579914 0.491492913167507 0.372380407400453 0.966268831452264 0.941808538989827 0.923997890433531 0.770315493566653 0.989398271008989 0.00276620764835504 0.338249321888993 0.238832262015769 0.938077317552131 0.895387112986679 0.865398871103983 0.639459624661769 0.98014035269383 0.00462935890170996 0.461502732759076 0.344731070986901 0.962121496648154 0.934856503091782 0.915109836889933 0.748349838416317 0.988059619165964 0.0025232563674781 0.317935385411017 0.222481601442882 0.932502117996559 0.886433625354693 0.854296438974462 0.617948313308794 0.978264543443843 0.00521153846837842 0.49118774339153 0.372095077421112 0.966229010792866 0.941741583221771 0.92391209715029 0.77009938326788 0.989385455401202 0.00552461371996247 0.505849811695135 0.385898377244444 0.968091424831336 0.944877396678081 0.927934160050919 0.780318851946534 0.989984067724036 0.000502388189957259 0.0847700845596836 0.0537980258062681 0.732984691393196 0.607987931667326 0.538112854971947 0.243219768384504 0.899427435766218 0.00712685971792084 0.569465351501034 0.448108386079481 0.975125465199637 0.956800465327715 0.943302155603696 0.821096674254501 0.992230746622861 0.00994218135966771 0.649177422194545 0.531816642160504 0.982092693200791 0.968735866577162 0.95880637975346 0.865244555419223 0.994434220579296 0.0113992977080624 0.679976448244402 0.566031282818173 0.984368542904453 0.972661989719642 0.963933014694823 0.880564710981608 0.995149325589375 0.0116701937432144 0.685124645745095 0.571858357238466 0.984729969649484 0.973286747078507 0.964750026459139 0.883041090743001 0.995262681328388 0.00265116901381931 0.32878232628761 0.231175733008873 0.935556571293016 0.891329851898747 0.860359942550581 0.629582828356509 0.97929411183378 0.0034648990900245 0.390502965275699 0.282278954345658 0.949972154214351 0.914737038516964 0.889611786043941 0.689744827316606 0.984092245784307 0.00503604971487709 0.482586499279743 0.364087011940745 0.965087345117316 0.939823649528727 0.921456151064058 0.763947161260103 0.989017721236171 0.00776556504351481 0.590526457911059 0.469576498540798 0.977138934439725 0.960236765648683 0.947753545946757 0.833448492515621 0.992869753128049 0.00164605604923306 0.233022333757462 0.157186850521936 0.900045303155255 0.835726904256029 0.792597954558328 0.513197373313158 0.967034993792604 0.00350715923026079 0.393402252815821 0.284750123370417 0.950547154841261 0.915681072220844 0.890800797813313 0.6923421304567 0.9842815721403 0.00721411804646265 0.572467893743158 0.451141554387223 0.975421046511654 0.95730426623612 0.943954155209748 0.82289012787153 0.992324667676439 0.00277079151061594 0.338621061710676 0.239134224390795 0.938173692406818 0.895542531277294 0.865592153694436 0.639842323897458 0.980172645429206 0.00366045865966554 0.403693874219045 0.293574980463712 0.952526854738532 0.918937503371893 0.894907834902487 0.701411387053128 0.984932220441487 0.00178372977298951 0.247710392660993 0.168142719505183 0.907054594202641 0.846477168767897 0.805513819369818 0.533266797732909 0.969505813401673 0.00909994491258596 0.62856300496095 0.509516435889076 0.980451381569263 0.965912813569049 0.95512825577218 0.854480322237514 0.993917077337627 0.00701719533706785 0.565632248118167 0.444249261731993 0.974743825343948 0.956150315421499 0.942461073809994 0.818790990539694 0.992109422510557 0.00527730447429858 0.494338687800822 0.375045172710761 0.966637957017363 0.942429389404736 0.924793590421755 0.772323707427391 0.989517033381887 0.0030993727589217 0.364230537486168 0.260179525304311 0.944380874222214 0.90559909127198 0.878139799658377 0.665316182605341 0.982243061910734 0.00299033109529399 0.355952767389674 0.253324257161683 0.942463486181001 0.902482811527672 0.874242934828846 0.657269817661763 0.981605494098255 0.00280453244518968 0.341344673084512 0.24134964588148 0.938873989407769 0.896672522337668 0.866998021148695 0.642634600447469 0.980407161655342 0.000973283452124056 0.152198735849423 0.0992625206176047 0.841788002928199 0.75037923503904 0.693072109480716 0.383827441247906 0.945455625436333 0.00814797962918317 0.602189976518707 0.481661163301885 0.978196708432934 0.962046220951473 0.950101540372073 0.840066579857198 0.993204729029395 0.00335525206312261 0.38285087044356 0.275787976640357 0.948416224821474 0.912186551097171 0.886403056895592 0.682797938631338 0.983579151360944 0.00207266426969066 0.276789454687291 0.19024331745605 0.918982966380837 0.865023004982416 0.828002617650395 0.570448652189284 0.973652170299483 0.00665414473616273 0.552447205288051 0.431085598840491 0.973393031744868 0.953852152958136 0.939490861445998 0.810718950637129 0.991679477113682 0.00326379197850903 0.37632081147708 0.270284270363833 0.947042652889256 0.909939864615565 0.883580896403088 0.676762056530743 0.983125237767761 0.00165050434187495 0.233505807113148 0.157545300780553 0.900288230789421 0.83609768366119 0.793041973349964 0.51387267927362 0.967121058707457 0.000116049111576211 0.0209390370636884 0.0129584331621086 0.387952433473899 0.263688713233666 0.211985540911787 0.0690835072476085 0.673736289501298 0.00353377199493985 0.395214053664897 0.28629770277382 0.950902544329873 0.916264952001567 0.891536557363084 0.693955660429072 0.984398510592278 0.0101901770572719 0.654824375956592 0.538008297949321 0.982525182955012 0.969480920182138 0.959778237538504 0.868120152392052 0.99457029087588 0.00260815320034956 0.325173002663941 0.228273511464183 0.934560629219069 0.889730968013927 0.858377792847764 0.625749819666445 0.978958910076316 0.00292681208788275 0.351031540914559 0.249272752483521 0.94128459427023 0.900571160126724 0.871856295493224 0.65240263604603 0.981212613355809 0.00406142185950769 0.429044622360829 0.315671315116424 0.957028715119292 0.926378437502397 0.904324862809789 0.722796336648987 0.986404951848395 0.000757713234286788 0.122599003430269 0.0789985651432694 0.805496108050735 0.700577584907958 0.637362555044115 0.326530336848588 0.930994441843649 0.00466519067629143 0.463428395536991 0.346482996322642 0.962402792790875 0.935326666120604 0.915709668376418 0.749805834210052 0.988150664026904 0.000359789092208464 0.0621971616779759 0.0391199490455353 0.662805364240987 0.526192163157364 0.4548111317711 0.187078652917788 0.864933002355317 0.00567552281254641 0.512622674411708 0.392340347464306 0.968918052532557 0.946272033799445 0.929725589597341 0.784929254003541 0.990249254216322 0.00917325137762735 0.630451544145363 0.511539888761893 0.980605978097403 0.966178419408536 0.955474020720513 0.855484297233726 0.993965838369058 0.0123571743845418 0.697478223478478 0.585970289998266 0.985576521727283 0.97475143158727 0.966666747920006 0.888889049430964 0.995527964373684 0.0053409909036668 0.497353413936413 0.377876049901105 0.96702469180205 0.943080226817791 0.925628067488759 0.774437328471285 0.989641394635355 0.00194934935634644 0.264656293161013 0.180954693183341 0.914287420525762 0.857684387288677 0.81907221511324 0.555327283549613 0.972028675399689 0.000596962579706496 0.0991543100479014 0.0632901819201604 0.765378117282253 0.648268840738507 0.580621120355351 0.27637162970008 0.913997763980826 0.00695012595643827 0.5632545747394 0.441862784115072 0.974504636249668 0.955743031274315 0.941934362934254 0.81735160015886 0.992033350489554 0.00206828037458258 0.276364933362522 0.189916677379655 0.918824855813511 0.864775083164852 0.827700242049998 0.569928671260198 0.973597685393657 0.0188103795418265 0.779378014389572 0.684398226994381 0.990539240783448 0.983375939746202 0.977990499228829 0.92457326845095 0.997076823347974 0.0034107157411237 0.386745246288719 0.279085791075014 0.949215139751525 0.913495401943202 0.888049043715927 0.68635019679761 0.983842750535308 0.00611887223079502 0.531498862114154 0.410518062862618 0.971117566173656 0.949991380762967 0.934511100419665 0.797426626134444 0.990953359617769 0.00798801456934343 0.59739182016816 0.476672624406366 0.977766284390072 0.961309576883222 0.949145317228626 0.837362669914644 0.99306848252131 0.00131062873065922 0.19473457142629 0.129259592700406 0.877559218189125 0.801955365629121 0.752584809219988 0.45625975644644 0.958931450938512 0.000605181184719707 0.100383115420536 0.0641061568975137 0.767826072094628 0.65138212449845 0.583948891256362 0.279116189126114 0.915067150572576 0.00967542544207929 0.642896663028017 0.524972236495447 0.98160319660909 0.967893197093406 0.957707762532181 0.862009796221092 0.994280115065244 0.00279361645543086 0.340465958272315 0.240634301381165 0.938649163998061 0.896309619863583 0.866546408629264 0.641735962151745 0.980331897787601 0.00458607683236501 0.4591583535734 0.34260248135325 0.96177607572229 0.934279431468667 0.914373861937385 0.746568490569631 0.987947769671102 0.00466993551447147 0.463682369735624 0.346714293305171 0.962439730542622 0.935388419192631 0.915788466207095 0.7499973824895 0.988162616664803 0.00412530595580147 0.43288772046392 0.319066393808968 0.95766859377158 0.927440120705229 0.905672193380919 0.725925259900778 0.986613512245831 0.00306433252106777 0.361593600898836 0.257990207273951 0.943778767263004 0.904619552949605 0.876914060086302 0.662771825658762 0.982043039854081 0.00453298497970369 0.45625488225431 0.339972745951228 0.961343707418129 0.933557522754735 0.913453554956134 0.744348878702332 0.987807688515959 0.000896184818836864 0.141843155602046 0.092117364347538 0.830473456140726 0.734588696383218 0.67522544141711 0.364487422370938 0.94103556712685 0.00630401771880446 0.538960407347517 0.417795790960145 0.971947106841247 0.951397324861259 0.936323085793876 0.80222884442983 0.991218342561473 0.00495344111581027 0.478437210961434 0.360247206462498 0.964522919996615 0.938876659742196 0.920244642790752 0.760936454035458 0.98883569771703 0.00281725957211513 0.342366253067366 0.242181997326253 0.939134051382641 0.897092451704002 0.867520731596788 0.643676686293252 0.980494190976602
3161 0.000702383211204502 0.377814579928075 0.084879587876359 0.940559573515291 0.721059229167312 0.720263045524871 0.964511925081227 0.83677439967527 0.00309267921924522 0.728272220200031 0.290467778180379 0.985883712975305 0.919415407561701 0.919121889220804 0.991732606449828 0.957674976397236 0.00445617960766951 0.794537532899714 0.37133578048564 0.990173835744931 0.942732714289604 0.942518816276921 0.994255531922292 0.970279659455871 0.00492943143204878 0.810598563680145 0.395301019425933 0.991113001565626 0.947967939087273 0.947772511775648 0.994806623246953 0.973068555369147 0.0018817386716574 0.61959241338048 0.199221226874101 0.97698114316879 0.87395335957602 0.8735170318878 0.9864680671856 0.932205638195165 0.00476066295201177 0.805165578864935 0.386964582350523 0.990799304237754 0.946213935849265 0.946012295859022 0.994622597675752 0.972135823919933 0.00387292864853724 0.770587289863851 0.3390888868916 0.988704212580215 0.934636076249656 0.93439404118094 0.993392302577145 0.965936976168606 0.00146806546970946 0.559505050569857 0.162487673890579 0.970673214695863 0.843922764412988 0.843401108838122 0.982713871709253 0.914699040052253 0.00393352695292138 0.773331052411168 0.34259061249803 0.988876964296111 0.935581841815678 0.935343066539637 0.993493828961633 0.966446101183443 0.00364959577989963 0.759878150553845 0.325858713711425 0.988018606327692 0.930898126946684 0.930643277799209 0.992989225760791 0.963919923256917 0.00263140447569939 0.695061772835172 0.258247747691191 0.983442606169469 0.90656933647087 0.906233799939811 0.990292980739121 0.95060020527426 0.00432523971953533 0.789604166946778 0.36437011058467 0.989878056893067 0.94109385774265 0.940874222376205 0.994081882484667 0.969403547134858 0.00325759448054486 0.738462153095402 0.301324938242345 0.986590952706284 0.923193335903411 0.922912424404797 0.992149144438291 0.959737784571156 0.00175507069797511 0.603005683152325 0.188317061544964 0.975357697070868 0.866059863575184 0.865600413514509 0.985503775700947 0.9276581482581 0.00597311927844665 0.838485073416239 0.442261668884683 0.992662075303654 0.956709046688324 0.956544945150248 0.995714653431962 0.977692124168955 0.00729438922751167 0.863911565493744 0.492295127549314 0.993991183321865 0.964316181258851 0.964179836172733 0.996492805745684 0.98168268416165 0.00169321731186332 0.594370820444442 0.18288483614993 0.974478942862548 0.861835621053641 0.861364000279099 0.984981263379339 0.925208842166517 0.00290101523460211 0.715389361721389 0.277422609667544 0.98496225446346 0.914531287852414 0.914221639496964 0.991189529918319 0.954996211644818 0.00472651355168949 0.804028340025751 0.385250060898684 0.990733129535337 0.945844614679907 0.94564166967224 0.994583771149197 0.971939216478023 0.0015697092929488 0.575957523817329 0.17181942785957 0.972522756006699 0.852551757527047 0.852053886581046 0.983816709730945 0.919786968261574 0.00383594009892795 0.768879805747293 0.336933289156425 0.988596114955136 0.934045077321626 0.933801008853493 0.993328765987128 0.965618578738308 0.0026691104344107 0.698076880893855 0.260989764447125 0.983673297150721 0.907770641572405 0.907438978790676 0.990429155638468 0.951265807531602 0.00180858651727685 0.610186145499568 0.192959633676586 0.976070662264335 0.869512033068464 0.869062634521947 0.985927424153139 0.929651645506292 0.00277647526128462 0.706345683308416 0.268688665708609 0.984296390808537 0.911028484135545 0.91070738438436 0.990796830393808 0.953066692677982 0.000687148058003133 0.372670046797059 0.0831904947280843 0.939320784061523 0.716624112340724 0.715820258668811 0.963753085678563 0.833754946156248 0.0103942126465832 0.900736666019012 0.58089518152666 0.995788733588406 0.974765703778705 0.974668236659269 0.997543839570692 0.987114615820589 0.00175619438344357 0.603159162974527 0.188415086614579 0.97537310297302 0.866134222140755 0.865674987588582 0.985512932681585 0.927701164532208 0.00274258876995103 0.703785035717484 0.266275941793655 0.984104914840197 0.910025306469778 0.909700945087157 0.990683864872549 0.952512800317578 0.00359411114508571 0.757061506473204 0.322490213395408 0.987835222525535 0.929902500641645 0.929644257119038 0.992881372700474 0.963381362356707 0.00498800866010546 0.812414533760071 0.398142373615783 0.991216962833106 0.948550416626912 0.948357057861712 0.994867599797603 0.973377932981086 0.00536856719632437 0.82341863656724 0.415978451574268 0.991837574645529 0.952039985797641 0.951859076003545 0.995231497560451 0.975227552905799 0.00264986017861206 0.696545018214408 0.259592377554182 0.983556327821037 0.90716120581365 0.906827576401256 0.990360112953779 0.950928243786446 0.0034861145196282 0.751386167836671 0.315837309430578 0.987461751682689 0.927880288450333 0.927615174887165 0.992661672850792 0.962285796450812 0.00913422015197888 0.888443802020979 0.548832716885798 0.995204536590957 0.971349051558813 0.971238777048583 0.997202431081399 0.985344833418462 0.00121924919971477 0.513295404063709 0.138740179357283 0.964890035909341 0.817835423181548 0.817245457749468 0.979254337948039 0.899026097037733 0.00574285417251354 0.83305769680378 0.432530841114945 0.992368345262275 0.955041332857772 0.954871207776054 0.995542566458165 0.97681315845858 0.00134617186776694 0.538014223387628 0.151018311894133 0.968098657650583 0.832145156415141 0.831591991919916 0.981175848027671 0.90767795638538 0.00256888706234262 0.689928242948599 0.253656765334783 0.983045445828786 0.904507274100734 0.904165114950579 0.990058478475823 0.949455746451115 0.00565654829662284 0.830928967472808 0.428796758683586 0.992252138633609 0.954382877689867 0.954210380453 0.995474473037956 0.976465711323061 0.00505734513610113 0.814519822669233 0.401471724659433 0.991336933994998 0.949223333045632 0.949032367360456 0.994937960047265 0.973735118187368 0.00408051928684955 0.779722853036425 0.350934194075372 0.989274916814425 0.937766552691409 0.937535334699848 0.993727650104339 0.967620292560319 0.00277068465744047 0.705911242385835 0.268277486853265 0.984263997499237 0.910858641698658 0.910536989176263 0.990777720516564 0.95297295677329 0.000684911631769238 0.371907704943796 0.0829420256729394 0.939134581197606 0.715961177368173 0.715156190627029 0.963638954591867 0.833302288499566 0.00195473167642688 0.628537665122366 0.205373988351945 0.977823228672915 0.878094161475591 0.877670161373864 0.98696772752035 0.934576030916501 0.00168898499309066 0.593766268991121 0.182510501794463 0.9744165216994 0.861536836254713 0.861064360001651 0.984944132643425 0.925035183258464 0.00840670029428355 0.879871110040545 0.528026285507051 0.994787892209744 0.968924489008202 0.968805182302809 0.99695883938511 0.984085247091704 0.00207414369720735 0.642300633152532 0.215240073892054 0.979075716645852 0.884312714503707 0.883907483595676 0.987710248413454 0.938116433086841 0.00198018717531792 0.631559384338611 0.207497727889562 0.978102616750007 0.879475096300183 0.879055237674266 0.98713342699813 0.935364242441956 0.00185970905981548 0.61680771090555 0.19734571383594 0.976714315328125 0.872647939825065 0.872207754014165 0.986309667994347 0.931456199951301 0.00528759490372866 0.821186079724453 0.412271403960448 0.991712945021345 0.951337512201052 0.951154088560938 0.995158435768709 0.974855739244285 0.00160967118609385 0.58209506494093 0.175432071856224 0.973187663000155 0.855688989844236 0.855199912848639 0.984212756933084 0.921625158216926 0.00875587605174373 0.884142612708647 0.538242900263929 0.994996459317779 0.970136934472396 0.970022138631291 0.997080789047257 0.98471550974557 0.00132351020491891 0.533786122010692 0.148851599157328 0.967569432340661 0.829757156028242 0.829197737179665 0.980859276659778 0.90624345886183 0.00140131361924703 0.547989643577872 0.156245100967323 0.96931710025074 0.837685608129981 0.83714712891786 0.981904155491851 0.910991938695515 0.000581715423236274 0.334599877328457 0.0713297298948883 0.929095780766694 0.681593222810624 0.680734268550851 0.957458689212366 0.809351622334375 0.00326376091464808 0.738828431206451 0.301724531992127 0.986616029898693 0.923327763247964 0.92304730242018 0.992163909430936 0.959811036021809 0.00616686171361083 0.842787297837647 0.450197566410932 0.992892345551615 0.958019839550703 0.957860487933989 0.99584953173373 0.978381933489919 0.00254270611140155 0.687726915894554 0.251717406433934 0.982873421328741 0.903616513931963 0.903271504426288 0.989956882741074 0.948960608390553 0.00616058950100044 0.842651585072097 0.44994414092675 0.992885116017154 0.957978640714666 0.957819139597692 0.99584529750806 0.97836026639522 0.00435006725424878 0.790557601267687 0.365702565262748 0.989935493783029 0.941411735629991 0.941193211429649 0.994115606603012 0.969573595314931 0.00353420007593719 0.753945374320056 0.318815406475384 0.987630823671276 0.928794852106734 0.928532841554264 0.99276114053269 0.96278155802471 0.00653058750016868 0.850278598811553 0.464509884610517 0.993287994355544 0.960279014675869 0.960127881706302 0.99608121795909 0.97956868585904 0.00185695350478958 0.616456526124309 0.197110504384076 0.976680504329173 0.872482751520286 0.872042078466142 0.98628959394891 0.931361291948652 0.000928196937823814 0.445259341661852 0.109210471371852 0.954370224595507 0.773593169719778 0.772899707526934 0.972917624717806 0.871401982209981 0.00132290627299391 0.533672387041184 0.148793706439874 0.967555088536806 0.829692587607863 0.829133000278491 0.980850694524896 0.906204620407741 0.00697201235355533 0.858469903683627 0.480922222021184 0.993713061408908 0.962716053005889 0.962573831244308 0.996330045512508 0.980845833737161 0.00818078746178343 0.876937325423677 0.52117591039079 0.994643516858974 0.96808668056811 0.967964263654974 0.99687441031369 0.983649281326894 0.00173294249219485 0.599958975507291 0.186381909418028 0.975050347032916 0.86457857339746 0.864114839365119 0.985321067682814 0.92680051655598 0.00305276399596178 0.725685953523968 0.287789610401204 0.985701215727569 0.918444684012851 0.918147944716752 0.991625082140463 0.957143645738467 0.00268892326656605 0.699637505079123 0.262422547652034 0.983791964335804 0.908389612467083 0.908059950107403 0.990499193561928 0.951608434022039 0.00200154812419488 0.634057493891902 0.209271203947799 0.97833170018496 0.880610043790125 0.880193600258824 0.98726926267323 0.936011190219391 0.00298056735058773 0.720881347954888 0.282894320253215 0.985358890064387 0.916628367742244 0.916325621852557 0.991423345119996 0.956148042573207 0.00806223379781607 0.875340232023265 0.517502113055945 0.994564532738611 0.967628846757322 0.967504732580619 0.996828216973811 0.983410885343952 0.00225539780150255 0.661351599099557 0.22976047307282 0.980728308947743 0.892628877343844 0.892249227001827 0.98868876710494 0.942815030735772 0.0047326876915934 0.804234926739001 0.385560743897753 0.990745163846549 0.945911760419242 0.945709052594203 0.994590832172469 0.9719749668906 0.00178563836334496 0.607139051478402 0.190975308264492 0.975770041775756 0.868053697485023 0.867600041223383 0.985748824635041 0.928810402569287 0.00535438213737509 0.823031538551275 0.41533237460736 0.991816011607952 0.951918384385223 0.951737039151947 0.995218857178201 0.97516320923712 0.00301073900279602 0.722909474909907 0.284948182989039 0.985503919019622 0.917397140610176 0.917096933866567 0.991508819680706 0.956569669123496 0.00390120856058737 0.771875922459181 0.340727643921555 0.988785492401384 0.935080862574833 0.934840359675868 0.993440072656752 0.966176475221518 0.00304759348836017 0.725347344878401 0.287441223892537 0.985677230833277 0.918317231330911 0.918020069690736 0.991610949417682 0.957073844256816 0.00360237419613745 0.757485135564606 0.322993975299577 0.987862886601328 0.930052581517366 0.92979484915897 0.992897643768587 0.963462580370027 0.00167300742009991 0.591467718184012 0.181094271193068 0.974178100409746 0.860397163147283 0.859921430301871 0.984802291602244 0.924372277981435 0.00864808954925694 0.882856504744088 0.535135900323561 0.994933864954698 0.969772794831207 0.969656642991753 0.997044192217651 0.984526300716186 0.00144793312943614 0.556094118788695 0.160614578189016 0.970276987766043 0.842092628984067 0.841566004910745 0.982477386440231 0.913613863508295 0.00449533619809641 0.79596843742031 0.373389604729981 0.990258972112313 0.943205315847903 0.942993076299081 0.994305506827062 0.970532034243321 0.00170145476496914 0.595542342204784 0.183612438166014 0.974599566771982 0.862413477749891 0.861943513502685 0.985053010013143 0.925544545851518 0.00200294241025188 0.634219378634918 0.209386690171679 0.978346486878783 0.880683383831351 0.880267161334729 0.987278029583961 0.93605296921661 0.00193320571167993 0.625943579608522 0.203569270506465 0.977581356701714 0.876901520724979 0.876473956042475 0.986824246558818 0.933894369111985 0.00101377257160475 0.467155310859279 0.118099095906485 0.958063874088869 0.788680185333068 0.78802027074129 0.975148989695603 0.880974150498563 0.00202325860233527 0.636562113463927 0.211065661806481 0.978559682038089 0.88174191601965 0.881328888522964 0.987404419114809 0.936655614800785 0.00458547362072588 0.799188201543083 0.378067435477874 0.990449480785687 0.944264274211593 0.944055757231272 0.994417322168656 0.971097088884135 0.00055188040285194 0.322975065099891 0.06791795612342 0.925545978577747 0.670052703752544 0.669177727688076 0.955260491462152 0.801090317036295 0.000936123688598838 0.447362708600953 0.110041270372037 0.95473945586069 0.775080480037468 0.77439024477535 0.973140996231472 0.872352787729632 0.00228077240256015 0.663858414651519 0.231750894820501 0.980939103682503 0.893698859621625 0.893322540456192 0.988813483115705 0.943416596747582 0.00329884613848099 0.740893161963268 0.303989527525302 0.98675695134612 0.92408378000789 0.923805856419964 0.992246875617722 0.960222811777501 0.00553539958446467 0.82784823957396 0.423472619435796 0.992082953096104 0.953425577620063 0.953249637757904 0.99537532378789 0.975960158462396 0.00295567075951497 0.71918541009538 0.281190733030886 0.985237020591793 0.91598318014371 0.915678306918236 0.991351511820417 0.955793936428802 0.00430547101792234 0.788838807617895 0.36330519325415 0.989831854412201 0.940838284407076 0.94061775624747 0.994054753479456 0.969266788615412 0.00143497956960496 0.553871461061775 0.159404994147127 0.970016345660454 0.840892258080733 0.840362389655688 0.982321780791158 0.91290094414591
3181 0.00188619692476615 0.279568836287591 0.0539821267940422 0.97897555633625 0.856164382815461 0.440833812977016 0.729804100244636 0.967549417343121 0.0119545408280001 0.713017733413622 0.267582796468792 0.996656900211054 0.97443113590839 0.834644534321874 0.945335019255519 0.994788877742846 0.014646922027212 0.753233655518876 0.309795919433407 0.997277166915313 0.979088569467153 0.861135846831067 0.955047889832899 0.995754254160831 0.0086107772591168 0.640747678809369 0.207773897955543 0.995349101067386 0.964736391235102 0.783712435548002 0.925452132457441 0.992755631859745 0.00204688408446998 0.296361604427638 0.0583215959406713 0.980597078806448 0.865960920151475 0.461113273078893 0.745650176547954 0.97002520493277 0.0104925376844222 0.685283499240347 0.242532162667456 0.996187242823348 0.970930150791196 0.815624998008983 0.938103148844298 0.994058354591246 0.00759187497680716 0.611030879219811 0.187648957778733 0.994722807037603 0.960152794526258 0.761418124568791 0.916205841080128 0.991782982157735 0.00352061930337161 0.420459313608622 0.0963987195531165 0.988643394103825 0.917549201206262 0.595785352733633 0.83470437251988 0.982376844144886 0.00738318589264744 0.604335748986805 0.183405482518424 0.994573319358959 0.959064337642691 0.756279047444339 0.91402443173483 0.991550925051238 0.00601723294042734 0.554189082553101 0.154544153311179 0.993340527640534 0.950169050103562 0.716351178111531 0.896399241042169 0.989638681900432 0.0151255306117998 0.759250223717685 0.31681799256429 0.997364374218774 0.979746493042653 0.864993123520171 0.95642853028471 0.995890036525528 0.0105887848448949 0.687270371120092 0.244231535476115 0.996222134196533 0.971189490776096 0.817008728344943 0.938636838615175 0.994112612748743 0.00531932228720229 0.523389798469075 0.139028841622806 0.992468116800783 0.943960109910072 0.690498336283644 0.884306344253381 0.988287036489507 0.00724256420156425 0.599694496327964 0.180522015628016 0.99446775840488 0.958297010977451 0.752690755385113 0.912489880309539 0.991387080971674 0.0214252870700878 0.81804800135256 0.397994349655713 0.998149782895983 0.985706739120008 0.901322010952678 0.969033953612095 0.997113521948587 0.0247324273219647 0.838905476883961 0.433668203706377 0.998402200769448 0.98763568470423 0.913641364722932 0.973151686606459 0.997506959742827 0.00353498853109798 0.421455665912604 0.0967553586625782 0.988689196209586 0.917857908879051 0.596769354008779 0.83526757439162 0.982447471041408 0.00865378948180611 0.641903820092953 0.208602431085514 0.995372310462581 0.964906981235141 0.784563183359959 0.925798145841292 0.992791689724984 0.0161407880108962 0.771106569188767 0.331272119228557 0.997532286034582 0.98101544923802 0.872516277966164 0.959097449914042 0.996151513777278 0.00395662722094424 0.449251482017251 0.107100862036847 0.989886576679773 0.925992325435992 0.623663459081349 0.850246378832812 0.984295115035014 0.014198812204403 0.747327060333967 0.303095566524569 0.997190202898105 0.978433246308278 0.857322774163441 0.95367482522432 0.995618863820338 0.00630750885433146 0.565869030381402 0.16084007739197 0.993646897599807 0.952366289907395 0.725884022383757 0.900719669929352 0.990113660821778 0.00725796241554147 0.600207955357181 0.180838710607927 0.994479515755414 0.958382422902555 0.753088769990665 0.912660559292973 0.991405328922425 0.0173080948565715 0.783398464539338 0.347187472611875 0.997701057126696 0.982293783796879 0.880208344383846 0.961794166667924 0.996414378757411 0.00124325411711743 0.203578702686231 0.0362258940505269 0.968426261140201 0.796784454594699 0.341806747762278 0.640182095797113 0.951550640537239 0.00733299249207681 0.602691356333916 0.182378498118169 0.994536102598323 0.958793685955201 0.755010141581143 0.913482855987028 0.991493157675865 0.00184455995697338 0.275086869759253 0.0528513887567538 0.978510295851551 0.853388383054464 0.435328722256518 0.725371632557469 0.966839866851171 0.0223667394613675 0.824500822359228 0.408574041869795 0.99822922571874 0.986313123250534 0.905163939017791 0.970326378441333 0.997237335586438 0.000597439386002861 0.10933452154101 0.0177307705634254 0.936425976830854 0.653132214236173 0.199609918131237 0.460749299658734 0.904139764369403 0.00310966344942351 0.390449566134232 0.086082826699243 0.987156609421553 0.907624565491043 0.565471824816107 0.816798731003977 0.980086180026645 0.00882812039204379 0.646515502926594 0.211943579569849 0.995464074097039 0.965581960873596 0.787944582179319 0.927168567637534 0.99293426189787 0.000314475903363421 0.0606775411191042 0.00940939827927767 0.885728883092067 0.49770187204653 0.116010689837249 0.310163512167153 0.832306692380335 0.026083379554455 0.846144461262596 0.447115756827556 0.998486926815339 0.988284624575013 0.917850862055484 0.974541221862704 0.997639045222432 0.00378163725505854 0.438043545784374 0.102835079421778 0.989421703332871 0.922819482736605 0.612946926493148 0.84437194312122 0.983577488698837 0.000171961880155974 0.0341131955110368 0.00516655348570989 0.809082560170453 0.351382054809756 0.0669483078143558 0.197319555961041 0.73072165985661 0.00520783966368427 0.518075786566536 0.136499625411853 0.992307268808971 0.942823023816436 0.685929471085862 0.882110011241642 0.988037975149029 0.0126029846246829 0.723834977607193 0.278193076878023 0.996830437431648 0.975730297678418 0.841893864930287 0.948033721634494 0.995058901551265 0.00744763701594829 0.606427626020474 0.184720562185752 0.994620376114252 0.959406738582481 0.757889430078881 0.914710060251218 0.991623969386338 0.0100779790751968 0.676433604582956 0.235128231260863 0.996029370970913 0.969758226209496 0.809421024545471 0.935695481398001 0.993812881006957 0.00876767021619974 0.644929707561622 0.210788085393449 0.995432665956172 0.965350841850134 0.786784017651829 0.926699082363744 0.992885461756768 0.0255528670254338 0.843378348912736 0.441907411977386 0.998454721871774 0.988037870670145 0.916246325967774 0.974012610652589 0.997588837157673 0.00416093168337816 0.461788832902668 0.112032075497125 0.990380329067535 0.929382956050194 0.635452224066511 0.856569755989308 0.985057730240362 0.0178321618935063 0.788506243969757 0.354100698221889 0.99776965709883 0.982814214199064 0.883373070932398 0.962894372118809 0.996521239069594 0.0175657585738452 0.785939552251004 0.350603915949942 0.997735295450542 0.982553471232109 0.881785077874427 0.962342984914045 0.996467711832256 0.0246975014507031 0.83870956408203 0.433312373771281 0.998399887654708 0.987617978335531 0.913526972212751 0.973113803020075 0.99750335383932 0.00761513438341289 0.611763247043295 0.188119293353329 0.994738963372683 0.960270561152085 0.761977637878615 0.9164421877935 0.99180806476125 0.0161660568381773 0.771387082658402 0.331624444662252 0.997536196887758 0.981045038715753 0.872693029939534 0.959159778801235 0.996157604460607 0.000483296565604321 0.0903233424574325 0.0143903800848826 0.922565714840584 0.603650581237604 0.167859954501525 0.408670768685064 0.884111651106774 0.00970201868491259 0.667973001525519 0.228292892823571 0.995874580949404 0.968611562918025 0.803427248050193 0.933346047752024 0.993572241506112 0.022252680836084 0.823742879292596 0.40731106204637 0.998219958289476 0.98624235184349 0.90471410251652 0.970175443198895 0.997222891496029 0.00152608314502781 0.238881721546025 0.0441154381960826 0.974133559509112 0.828007649163689 0.389361321386614 0.685983918774302 0.960182971820155 0.00586666591048989 0.547882446666146 0.151242552209243 0.993169753158427 0.948948090504125 0.711142859909192 0.894007776725204 0.989373993341838 0.00778912853839308 0.617156585431702 0.191621174275761 0.994856777547114 0.961130089610933 0.766082123560841 0.918169120437345 0.991990984213151 0.0136257374416112 0.739356759554346 0.294343911027725 0.997070676774654 0.977533793279966 0.852135665698224 0.951793682209315 0.995432800558669 0.001446746491741 0.229296666591915 0.0419149496587535 0.972751638071342 0.820259373758687 0.376726891606992 0.6743537930827 0.958087803742778 0.00120705740325328 0.19882432288522 0.0352070986265506 0.967509064299498 0.791952337308697 0.335182803794434 0.633339812467992 0.950168442928826 0.00189714695148154 0.280738412361437 0.0542790648379241 0.979094593702673 0.856877103107963 0.442263880416714 0.730946184916638 0.967731015444744 0.0184733995920862 0.794444344440858 0.362372625569967 0.997848311436552 0.983411512385735 0.88702921480849 0.964158744040551 0.996643771501919 0.00706660514580891 0.593733202261493 0.176886306315508 0.994329786952446 0.957295695478125 0.748050637681397 0.910491437186678 0.991172960861011 0.0124675773572042 0.721642883986744 0.27600178100819 0.996795685930334 0.975469894421084 0.840432295175 0.947492138261269 0.995004824028875 0.00592344131501354 0.550281155419819 0.152490417376757 0.993235161026731 0.94941540556285 0.713128921295197 0.894922312816329 0.989475365007032 0.00497477234614838 0.506578345798541 0.131165562088008 0.991947895987121 0.94029104948744 0.675931640475428 0.877239540517433 0.987481674511938 0.017786136848936 0.788067119500894 0.353499136696215 0.997763794012913 0.982769715425747 0.883101716794313 0.962800247580773 0.996512105636698 0.00475102344518678 0.495017791484001 0.12598478654973 0.991569999895554 0.93764123310712 0.665720639962932 0.872171964490191 0.986896941399701 0.00316586035305107 0.394733939996748 0.0875068668003574 0.987382416902604 0.909119943281317 0.569881184296335 0.819471957895432 0.980433833132179 0.00323262534304754 0.399746989988968 0.0891931543745104 0.987640610592688 0.910835001283444 0.575005441347599 0.822548598378799 0.980831455355969 0.00439435503270628 0.475438014184416 0.117602305231467 0.990888775399956 0.932896967801572 0.648053819173413 0.863173631783045 0.985843480504191 0.00147763220934843 0.233056499744003 0.042772760356778 0.973306787973277 0.823357182814952 0.381706881889916 0.678982124834449 0.958929096270293 0.00156451970898562 0.24344074914918 0.0451780126344096 0.974753940472285 0.831526590837436 0.395300667736137 0.691325393690237 0.96112459106433 0.000855704506194832 0.14956384400074 0.0252087270920566 0.954756454352782 0.729555122192552 0.263238566042592 0.550379519711317 0.931094414144243 0.0030526002078692 0.386037135890774 0.0846324432345441 0.986918925234046 0.906055105571614 0.560901535496133 0.814002369788747 0.979720336122865 0.0191215370396256 0.800124091808885 0.37053157838841 0.997922462682273 0.983975193110103 0.890503327769774 0.965353589884595 0.996759298651487 0.0216807286817346 0.819844024161694 0.40090011493552 0.998172018650185 0.985876398381518 0.902394123381608 0.969395372199448 0.99714817581848 0.00911037535765761 0.653738724395765 0.217296191709693 0.995605233388684 0.966621878867389 0.793202207520572 0.929284119687439 0.993153608195705 0.000735553119622437 0.131307353477719 0.0217435281062812 0.947746176917827 0.698664001832251 0.234939653877394 0.512692678901432 0.92072224482852 0.00776752965290144 0.616495138086186 0.191188042449323 0.994842438045645 0.961025402588439 0.765580245083101 0.917958604608038 0.991968719271159 0.000541651192854875 0.100142419557975 0.0161008669081166 0.93033061985822 0.630590169958644 0.184399421743433 0.436491646159175 0.895294989556819 0.00889939083651732 0.648367292714696 0.213301742679903 0.995500558536172 0.965850554852248 0.789296934977362 0.927714493171362 0.992990951452067 0.0148517206721401 0.755843871548906 0.312817449512979 0.997315169389484 0.979375179418639 0.862812584223304 0.955649073198074 0.995813422638726 0.010890026965161 0.693332434298728 0.249503535234386 0.996327368783064 0.971972406078866 0.821210133720738 0.940249937351207 0.99427627163445 0.0064042335290759 0.56962766362447 0.162918012338385 0.993742854892049 0.953056293055867 0.728920939129529 0.902080885168941 0.990262461164714 0.00234691717819089 0.325721701140978 0.0663222002984413 0.983040508187823 0.881090016052376 0.495305881247061 0.770764076714908 0.973764341672082 0.0252137587811878 0.841559155312866 0.43852950607763 0.998433427332763 0.987874771083527 0.915188396181815 0.973663378708711 0.997555639599321 0.000170913138693246 0.0339121707748668 0.00513520074715019 0.808135674470239 0.349988863161362 0.0665671251132072 0.196352289057277 0.729516057870555 0.00012768437728491 0.0255529337119718 0.00384118725081649 0.758835214595367 0.286851411223259 0.0505799774505243 0.154349342455667 0.668305571339001 0.00634538021044104 0.567348383285885 0.161654846704134 0.993684814751617 0.952638838467179 0.727081089217689 0.901257089038893 0.990172456789999 0.0102143349751895 0.679398098684869 0.237578755981969 0.996082706617722 0.970153875814257 0.811506619209817 0.936507592872593 0.993895807286204 0.000808267986827419 0.142447986306643 0.0238434822650448 0.95222584085879 0.718146814577191 0.252318983510951 0.53621778280203 0.927341029016737 0.00442252245865141 0.477038826092194 0.118269923859389 0.990946534010784 0.933297605729138 0.649516184893544 0.863929834154931 0.985932768599007 0.00251087656409132 0.340760740893903 0.0706391169661504 0.984132949154788 0.88800137308698 0.512226718286163 0.782504970310735 0.97543937564657 0.00530452352910122 0.522691077735876 0.138693921500858 0.992447151254854 0.94381176321673 0.689899450510197 0.884019486500358 0.988254570336476 0.00941533237372818 0.661222647863707 0.223001551326995 0.995748275223374 0.967677651232465 0.798600459427281 0.931437140340568 0.993375915159913 0.00840878610419934 0.635218286194676 0.203860649660368 0.995236946169174 0.963912785525019 0.779626673284829 0.923783501563706 0.992581402436408 0.00799380054106471 0.623314441309758 0.19570356738005 0.994988832491066 0.962095101564723 0.770734440882279 0.920112059107439 0.992196042719889 0.0201989475393958 0.808916368300898 0.383664546203557 0.998035216683691 0.984833401661963 0.895837504794521 0.96717581039828 0.996934987060897 0.00339004272195084 0.411246797377169 0.093145375877038 0.988209594224097 0.914634230967516 0.586619760307776 0.829405056118006 0.981708103277435 0.00254726936775103 0.34400895979535 0.0715920928709254 0.984356656976303 0.889428149895047 0.515830491814736 0.784950224023358 0.975782637040203 0.0145625938259329 0.7521428972621 0.308544400527337 0.997261209146524 0.978968261447404 0.860433664710671 0.954795656347594 0.995729409243849 0.00468128697288201 0.491304239068141 0.124357907126409 0.99144489937052 0.936766869624915 0.662406300512672 0.870506401533042 0.986703422989435
3201 0.00843900812249894 0.6870775341252 0.586493136117222 0.967416015696377 0.91989419279558 0.858089561134372 0.745712768039939 0.994456728717246 0.0153883684816195 0.801273372375515 0.722574315777992 0.981988834325508 0.954725963811486 0.917381717634808 0.84338808717662 0.996973725545604 0.00762916172043057 0.664806598227608 0.561630903672789 0.96405313421567 0.912072517665843 0.84524837647706 0.725950447709544 0.99386693413644 0.0167956814767436 0.815057278249295 0.740045947088337 0.983496283403069 0.958418566129527 0.923877307084683 0.854780281789672 0.997230547408297 0.00364211003017371 0.485345211068912 0.378565643277577 0.927282761922218 0.831428127641451 0.721996117772196 0.557432490525017 0.987188074146839 0.0134711368979236 0.778899415140351 0.694715724108718 0.97943892613083 0.948518696154354 0.906555520475855 0.824718450436754 0.996537804884071 0.00783340535346852 0.670713454619213 0.568174943601311 0.964964507519161 0.914184461704303 0.848699121733058 0.731215447856428 0.994027111002045 0.00157076405471827 0.288698450233523 0.207720865160837 0.845874303059351 0.679767789836525 0.527798029117775 0.351528012266233 0.970727757290065 0.00571464427717892 0.597224844248255 0.489229251268538 0.952494155032955 0.885779149457552 0.803282192010197 0.664474718246335 0.991813391479411 0.006772846004701 0.637578467782499 0.53192264935664 0.959658059474373 0.901968255388296 0.828905483139709 0.701458692061913 0.993090945483563 0.0082810644933271 0.68296667335012 0.581865049197368 0.966810058621237 0.918478954007234 0.855753632303113 0.742083044269652 0.994350705194062 0.00758234402857566 0.663422972952168 0.560103195155186 0.963837559711369 0.911573806610969 0.844435294918559 0.724714703201209 0.993829009465797 0.00896722718445443 0.700092060261147 0.601263250092954 0.969292286013431 0.924292747626431 0.865385148193611 0.7571505886898 0.994784319389834 0.00641193742220004 0.624746965723264 0.518177312993315 0.957469084003737 0.896985021481704 0.820945543186958 0.689788454347183 0.992702261199362 0.00913383527808207 0.703978053017328 0.605708589241372 0.969840440129469 0.925582503530378 0.867534634600185 0.760550125914178 0.994879826678677 0.0181269750928323 0.82647479326018 0.754700616699482 0.984710217011666 0.961404708018747 0.929160660854031 0.864154208922504 0.997436887725889 0.00401611377986849 0.509871470287417 0.401909814250012 0.933628263401265 0.844737621214707 0.741256912418596 0.581485706756596 0.988371631402384 0.00599068450022493 0.60858458714644 0.501090406354468 0.954595761651693 0.890492835995043 0.810672696776677 0.674970012194122 0.992189820995156 0.0141786066065027 0.787708277030906 0.705610899277919 0.980458548915247 0.950994933341315 0.910860489332536 0.832095348783896 0.996712341228527 0.00594837655937488 0.606884867820864 0.499307931955618 0.954285728736193 0.889795622511915 0.809575956403709 0.673403867014799 0.992134375729877 0.0074325044508883 0.658917788440507 0.555142391031195 0.963130038380583 0.909939286659557 0.841775157605456 0.720684517217605 0.993704440748888 0.0065338387653457 0.62918032634543 0.522908242153528 0.958234346062993 0.898723463334302 0.823715007841042 0.693829974308362 0.992838311828712 0.00993973985557519 0.7214533997199 0.62590236429939 0.972239781223243 0.931253200492709 0.877041029660824 0.775749643470844 0.995296821714912 0.00115362626120034 0.229562474319669 0.16140810427788 0.801155615324256 0.609124896324423 0.450719827206084 0.284672919958492 0.960544873855187 0.00943394760583419 0.71073274598045 0.61347444227974 0.970780426133448 0.927799190771759 0.871239867047386 0.76644221640057 0.995043396078742 0.0125261880412944 0.765949421218447 0.678867912549538 0.977901407293544 0.94479933204464 0.900123677751371 0.813810601174515 0.99627404427553 0.00961567845701881 0.714677086667003 0.618032235640926 0.971321930995847 0.929079043555858 0.873385486388226 0.769872884126645 0.995137505390818 0.0012525310147615 0.244451274926711 0.172868412107237 0.813950647533407 0.628547437415153 0.471180071547073 0.301736181007145 0.963550312123756 0.00612539723834325 0.613901018709309 0.506683375988049 0.955555684537433 0.892655606406623 0.814082786227346 0.679859082539597 0.992361301501988 0.00520311327812246 0.574351074486136 0.465709189466256 0.948040959329065 0.875886990220107 0.787955687951346 0.643138027039519 0.991011195986956 0.00535746677978173 0.581519744483637 0.473028798228421 0.949469737588072 0.879046733903064 0.792824536795467 0.649854464280969 0.991269253275146 0.00624072905712296 0.618340256383092 0.511374174320337 0.956346023691969 0.894440914788959 0.816906849088869 0.683930403259146 0.992502273579155 0.00444431440631405 0.535249411850154 0.426591154147942 0.939661422661979 0.857618653403699 0.760286808776344 0.60602081905566 0.989484690131438 0.00660011419503373 0.631547427192792 0.52544205636629 0.958639036012265 0.899644395715527 0.825185338004341 0.695983796377187 0.992910186090433 0.0170905598044442 0.817711150134564 0.743437384277193 0.98378120348919 0.959118431471447 0.925113117273618 0.856964173223295 0.997279015219222 0.0086807051259674 0.693168305097902 0.593383064359851 0.96830197104151 0.921968039717132 0.861522593067723 0.75107573491664 0.994611544936711 0.0136400021202155 0.781066589904372 0.697387466344249 0.979691711078081 0.949131881943924 0.907619843884683 0.826536535679568 0.996581104113742 0.00213188577391145 0.355326520702433 0.262558730474879 0.881698031380088 0.742444290751326 0.602840292672955 0.424012633767287 0.978276830258654 0.0178756037343434 0.824425925372796 0.752058525284648 0.984494634057146 0.960873578636717 0.928218934619578 0.862476204682544 0.997400274595811 0.0103344564671408 0.729290119665292 0.635067544685498 0.973282093258878 0.933729537322645 0.881221077276139 0.782519263842236 0.995477438870587 0.0203863354268148 0.842985810871694 0.776191605782932 0.98641257513352 0.965611273598079 0.936649988638757 0.877610928910498 0.9977255365043 0.0035385409772999 0.478116839491698 0.371778762061096 0.925306187128862 0.827331231626876 0.716147626730882 0.550278432955068 0.98681667465332 0.00659939292966598 0.631521827370774 0.525414624308255 0.958634673760046 0.899634462846683 0.825169467600001 0.695960518234761 0.992909411608216 0.0118595761178662 0.755879167349606 0.666681374516226 0.976672859487382 0.941839958626052 0.895035280372054 0.805276101154048 0.996062791350659 0.00825259074443239 0.682214199505144 0.581019822596354 0.966698433167627 0.918218529690884 0.855324391024916 0.741417757917231 0.994331162203339 0.0159467597593841 0.806976567086397 0.7297743820199 0.982618235940861 0.956265638522507 0.920085086860768 0.848111752149124 0.997081035492584 0.00501315185140164 0.565187514105272 0.456420320811333 0.946168339227482 0.871765661918082 0.781642410322894 0.634512990658113 0.990671999032012 0.00312923076192422 0.447462998562537 0.343455843051321 0.916321827079642 0.808994833650724 0.690422247029075 0.519604390499512 0.985111907670002 0.00537955148527991 0.582525908392733 0.474059893069016 0.949667799872381 0.879485794988454 0.79350306115262 0.650794991378804 0.991304975392499 0.00484774013849732 0.556883728601151 0.448067819473425 0.944424868019151 0.867948786176625 0.775832813117928 0.626658599315386 0.99035519612782 0.00369122216590352 0.48870386348891 0.381733450533731 0.928184073103008 0.833303950494677 0.724686439796054 0.560746466413926 0.987356998356861 0.0129277074319952 0.771629811019329 0.685794786799607 0.978581582938996 0.94644256076404 0.902960228681739 0.818604495948292 0.996390813077992 0.00768198381806988 0.666354234446669 0.563342023175693 0.964293315104789 0.912628533222522 0.846155682411097 0.727331562553824 0.993909171090242 0.00876339021327168 0.695198559976126 0.595688463528494 0.968594194851947 0.922653295223667 0.862659591478532 0.752859438203727 0.994662558013158 0.013917230376943 0.784535346156644 0.701675641723177 0.980093677844165 0.950107922439334 0.909316301037308 0.829442186096471 0.996649918261849 0.0174817737510134 0.821119008510459 0.747805532592259 0.984144610139454 0.960011982854745 0.926693117020645 0.859764053371117 0.997340800500194 0.00506104450186333 0.567534473790866 0.458792189296204 0.946653002344595 0.872830161403089 0.783269047269572 0.63672626927951 0.990759894883332 0.00134532116882024 0.25790826607946 0.183341010656728 0.824544711761991 0.645095517386071 0.489039688810659 0.317023496151826 0.965981861053701 0.00157228554816917 0.288897618017493 0.207880494727841 0.846000679797179 0.679978838100958 0.528039695222706 0.351749090292485 0.970755298761704 0.00232826616283752 0.375804850332874 0.280012841363445 0.890603747216749 0.758967200592129 0.62378091623419 0.445712660661286 0.980076428183364 0.0105197637229051 0.732821138908663 0.639219575274192 0.973745162283855 0.934832222826929 0.883088064673002 0.785560136406667 0.995557578774537 0.00719118531127321 0.65140602196152 0.546916680328666 0.961930959297719 0.907177064003584 0.837296117120007 0.713942505732654 0.993492979712046 0.00147092808332131 0.275382609717753 0.197105028181081 0.837103636493854 0.665285038036818 0.511382606559791 0.336685940720633 0.968799928710247 0.0146181852499937 0.792842382718328 0.712004557026605 0.981043325375266 0.952418617803751 0.913343905278921 0.836378966580203 0.996812305547317 0.0157266261191263 0.804766973309989 0.726980029092147 0.98237534933596 0.955671122572021 0.919040379432948 0.846283347885897 0.997039638051547 0.00300120498123736 0.437127477278693 0.334070188293479 0.913052406386999 0.802436122607309 0.681395486755011 0.50913798771435 0.984484700611141 0.00221617751904855 0.364277689197666 0.270152254826211 0.88569179122464 0.749805123328396 0.612106446165596 0.433530508343719 0.979087515120228 0.0124222673783645 0.76443368027602 0.677026019068716 0.977718363992709 0.944357704340637 0.899362698419091 0.812528951761128 0.996242597346099 0.00863152480210071 0.691948012470104 0.591999507185948 0.968125589042856 0.921554722070157 0.860837435640497 0.750002683941794 0.994580741823402 0.00453775099407687 0.540444365702393 0.431711135649804 0.940835561741305 0.860151674972256 0.764075059456285 0.610999622337939 0.989699936766089 0.000663754821206525 0.146286782386867 0.0996579238519848 0.698526218352064 0.472625460231756 0.320602195651094 0.186238073024508 0.93333559693618 0.00924169452355202 0.706441202117739 0.608534727823323 0.970185083844161 0.926394514320346 0.868890317348048 0.762701222075193 0.994939829579852 0.000250414803431114 0.060697562162032 0.0400697544651227 0.466321584441674 0.25259583464283 0.151072575698985 0.0794495453413892 0.840758976386179 0.00861306546581404 0.69148751040248 0.591477805344766 0.968058882693904 0.921398465776133 0.86057853319032 0.749597561091071 0.994569089889073 0.00772231491687067 0.667526418328668 0.564639663851414 0.964474566759676 0.913048393794617 0.846841368272672 0.728376842621337 0.993941033505279 0.0055206204753882 0.588841502668974 0.480553171411133 0.950897405547607 0.882217287951219 0.797735187733311 0.656686476957176 0.991526469108576 0.00112938607984051 0.225823933451465 0.15855107565906 0.797747037078406 0.604051408207262 0.445462083601724 0.280363479891535 0.959731204819914 0.00794430358750915 0.673835303990171 0.571648071517473 0.965440409921523 0.915289579689179 0.850509648255999 0.733991191478404 0.994110652713687 0.000812591534196881 0.173422668474187 0.119353508350604 0.739381107419816 0.523197562686233 0.366202960558323 0.218884752393323 0.944880681059006 0.00767272695449528 0.666084039085903 0.563043109152875 0.964251454733391 0.912531598185215 0.845997443329461 0.727090523953135 0.993901811000228 0.015211143704724 0.799393560817983 0.720210011179855 0.981779590126025 0.954214761332257 0.916485735235279 0.841828011112929 0.99693802506357 0.00754117965019202 0.662197060345775 0.558751256105388 0.963645885805152 0.911130658010169 0.843713367074813 0.723619030633222 0.993795277659209 0.029389474069506 0.886514125273227 0.834603871981717 0.990621704598542 0.976108180211944 0.955580451954932 0.912536220389504 0.998435680391241 0.004540559533632 0.540598734490744 0.431863632950183 0.940870150646157 0.860226425872023 0.764187085738654 0.611147343367822 0.989706270977999 0.00137071252976282 0.26150796998109 0.186161041130149 0.82723699449472 0.649370439978872 0.49371910154904 0.321091286282814 0.966591788121422 0.0108664594453843 0.739189255935425 0.646743217656618 0.974570203724735 0.936800713749709 0.886429679847322 0.791029686452591 0.995700205735362 0.00678743223304066 0.638078821625161 0.532461905480951 0.95974183171402 0.902159610041887 0.829212449526769 0.701912086375495 0.993105791264611 0.0170790859922914 0.817609282664022 0.743307040223036 0.983770298080766 0.95909163255366 0.925065768583672 0.856880402041024 0.997277160528114 0.00896917588749567 0.7001380940559 0.6013158147695 0.969298811460523 0.924308088826864 0.865410688160959 0.757190901915288 0.994785456874424 0.00781656844922806 0.670234314925431 0.567642780861752 0.964891115634534 0.914014175145968 0.848420436423631 0.730789007971834 0.994014221428538 0.0110916139401171 0.743167055307261 0.651466167384289 0.975079081715979 0.938017331038578 0.888500553010922 0.794436707723022 0.995788076730652 0.0122376374930097 0.761692572923679 0.673701961969116 0.977385669073261 0.943555646508416 0.897982124065597 0.810208544832828 0.996185415121965 0.00267819539666748 0.409260588181513 0.309164603726034 0.903548816108696 0.783706058588378 0.65610799411145 0.480600101737334 0.982640393292962 0.00629802424127405 0.620508242553368 0.513671882177319 0.956728359570644 0.895306081400438 0.818278380549556 0.68591506117122 0.992570401244807 0.000289780305891717 0.0695779698051935 0.0460802487810932 0.502781406686012 0.28114852409844 0.170771456181172 0.0908082438922092 0.859353388597641 0.0026585989587743 0.407481518930361 0.307594090637837 0.902905182520946 0.782455244249422 0.654444642787436 0.478762248831006 0.982514336060355 0.00412821700939954 0.516777313529945 0.4085723404754 0.935320835131323 0.848328772705774 0.746523331735314 0.588197471744743 0.988685089914261 0.00653655117786793 0.629277793697941 0.523012466204719 0.958251062841611 0.898761482912065 0.823775664473381 0.693918715502269 0.99284128177934 0.00133951325868227 0.257079974259738 0.182693240766626 0.823917076266437 0.644103031456901 0.487957192507189 0.316086217225304 0.965839210679964
3221 0.00304828487578639 0.147149811942504 0.143155542727136 0.974813405913168 0.916930839108832 0.770444399161147 0.942065472114767 0.922399665999104 0.040962734859563 0.706764889373618 0.700049041490579 0.998153822774594 0.993556471330539 0.979116234522639 0.995616947918338 0.99401361352992 0.0165123820117354 0.486502283393735 0.478464347928115 0.995316722989481 0.983769305343968 0.948531788513893 0.988924581304423 0.984910261578362 0.0104627022639797 0.373687361282775 0.36618415071411 0.992583741907079 0.974470536713631 0.920672883006235 0.982526876258418 0.976249379928405 0.00377171379974314 0.176033375928127 0.171412663515163 0.979560015427835 0.931822949221659 0.806042673125926 0.95268412473675 0.936379385177523 0.0235657453554096 0.576611200441881 0.568733408242499 0.996737339159882 0.988652758988597 0.96362541158936 0.992269116783477 0.989454106976177 0.00946731933672616 0.350371526268822 0.343080025899768 0.991802220453457 0.971834418066301 0.912977807516622 0.980706167623336 0.973792000897257 0.0316705134501697 0.648580212550027 0.641208273347944 0.9975903737892 0.991601726821661 0.972900304608188 0.994283684674155 0.992196460985501 0.0258160833977585 0.599261293589296 0.591506376861326 0.997027737126377 0.989655268773925 0.966764714906872 0.992954404298028 0.990386507431057 0.0203675894245875 0.539854771954831 0.531848337650437 0.996214651976025 0.986851984645857 0.958021511998414 0.991037045039339 0.987778932231469 0.00931903683805297 0.34675297025 0.339497420270415 0.991671629172422 0.971394912265455 0.911703325774371 0.980402308077483 0.973382205264252 0.0201108932957878 0.536637404419722 0.528623869056908 0.996165520237419 0.986682955093704 0.957497803778097 0.990921323233987 0.987621669948794 0.0153571047627008 0.468115754373032 0.460109402903018 0.994960301749369 0.982549474774634 0.944812220058713 0.988087507908495 0.983774766209021 0.0129687433345001 0.425760624036779 0.417909503728207 0.994023334274362 0.979353000870078 0.935159449298171 0.985890888178428 0.980798347055665 0.00405569521542527 0.186854673131473 0.182012657610737 0.980969309823697 0.936309612044721 0.817182826289061 0.955862961688082 0.940585312806692 0.0231538015577673 0.572196944057292 0.564299080243023 0.996678087639938 0.988448389088756 0.962987160977677 0.992129360909648 0.989264013055831 0.00962638796727472 0.354210175758309 0.346881446387564 0.99193787460228 0.972291261601735 0.914305121121109 0.981021922150458 0.974217934945711 0.0148786011904087 0.460122295689951 0.45213644251449 0.994796551060832 0.981989768989599 0.94311221339884 0.987703205223939 0.983253690439888 0.032608289934414 0.655420818937653 0.648114523923745 0.997661770987038 0.991849117747634 0.973683969853967 0.994452514193938 0.992426466421984 0.0080476212150964 0.314038046667469 0.307145175797067 0.990356290110487 0.966983794230555 0.899043973676125 0.97734780710165 0.969267847271251 0.00520316019845189 0.227886857940787 0.222272210019802 0.985120581177259 0.949703264214246 0.851659071297457 0.965297081163032 0.953124829253669 0.00394175544354235 0.182546508235127 0.177791721908288 0.98042778201295 0.934582017071919 0.812869735874729 0.954640054613878 0.938966135674686 0.00107940945965063 0.0574718428517789 0.0557526819994843 0.931871306391307 0.795958001429404 0.542567773538675 0.851779073506295 0.807720948181511 0.0164427814525317 0.485429447776658 0.477392758606871 0.995296661141202 0.983700587648524 0.948321718859067 0.988877443302281 0.984846300067035 0.0213983309846973 0.552352114829579 0.544379609782637 0.99640011029676 0.987490394856022 0.960003067102982 0.991474002628532 0.988372864207268 0.0229817288784342 0.570326818737487 0.562420832355381 0.99665271094514 0.988360878393843 0.96271404145919 0.992069512152637 0.989182613603552 0.00638457836474213 0.266105147434839 0.259865796983688 0.987854691665643 0.958672326028178 0.875825679090607 0.971568654790269 0.961508476679014 0.0110461226069101 0.386611619263679 0.379005940509242 0.992976806097801 0.975800201380738 0.924587680610798 0.983444067201813 0.977488536447111 0.0238398357872585 0.579500153793898 0.57163618164546 0.996775631944727 0.988784870207825 0.964038306935714 0.992359449637399 0.98957698679361 0.0196722726406018 0.531038480321209 0.52301418157477 0.996078612652769 0.986384064996192 0.956572707417442 0.990716664804512 0.987343578279463 0.0333531212184328 0.660676109138073 0.653422321776461 0.997715624356907 0.992035777644116 0.974275833099507 0.994579880612036 0.992600003345369 0.0043982912114318 0.199544983209287 0.194452759697814 0.982431554644594 0.940996940159308 0.829036525574351 0.959173997165826 0.944976460607258 0.00636487551362399 0.265498109107954 0.259267963591534 0.987817314529948 0.958548908717679 0.875486989126457 0.971482604314645 0.961393187916488 0.00574566691476279 0.245908070237563 0.239987422929961 0.986513800245765 0.954258766148901 0.863821357179442 0.9684870769622 0.957384337442511 0.00420157211639281 0.19230597978489 0.187355250801729 0.981620544972009 0.93839313538648 0.822424289874491 0.957335976865299 0.942537547961487 0.00853674019196519 0.326994064072963 0.319949458372971 0.99090825214616 0.968831390129153 0.90431730080178 0.978628248256128 0.970991461295512 0.0108512659235572 0.382353096056867 0.374780006392221 0.992850193404908 0.975371612671524 0.923323366495307 0.983148516737931 0.977089146818935 0.0103914582828985 0.372072784907789 0.36458312182935 0.992532742022823 0.974298201868385 0.920167142306601 0.982407943379747 0.976088758391768 0.0271843005853233 0.611930794995441 0.60425914416573 0.997180865995845 0.990184482683445 0.968427600956774 0.993315981520329 0.99087865754729 0.00485390859550778 0.215833390609534 0.210434776632508 0.984061521005184 0.946260850285967 0.842618324413136 0.96288022563959 0.949904241724317 0.0514195393872667 0.753625377583251 0.747599485064586 0.998544732287325 0.994915865636943 0.983471412151136 0.99654315493456 0.995277022783765 0.0102434353409131 0.368692189402825 0.361231428759443 0.992424529228565 0.973932680800984 0.919095715807714 0.982155643585315 0.975748068072022 0.0116557831349899 0.399574572996405 0.391876800963041 0.993345788535515 0.977050746757319 0.928290194044787 0.984305962184502 0.978653744225038 0.015971378715357 0.478047582462117 0.470021473908615 0.995156202783721 0.983219667949906 0.946853330836161 0.988547490190898 0.984398648865863 0.00729265002855309 0.293057939532392 0.28643327775904 0.989360534181989 0.963663270027046 0.889670178428186 0.975042716101851 0.966168999354134 0.00205983552263176 0.10432406098445 0.101354113946044 0.963137104151564 0.881677728213997 0.693785772252393 0.916507794464767 0.889186947631626 0.0214777985373428 0.553288559990062 0.545319004051662 0.996413672273479 0.987537102842422 0.960148264594202 0.991505964680066 0.988416315907243 0.0241357629428169 0.582577114632878 0.574728457219433 0.996816002276493 0.98892417626668 0.964473952544272 0.992454693728148 0.989706556192109 0.00519619717187847 0.227650087872002 0.222039595896701 0.985100836743207 0.949638924912733 0.851488926751737 0.965251959538233 0.953064650490469 0.013843016660436 0.442001222171604 0.434077003672063 0.994403617564667 0.980648556045393 0.939055490417357 0.986781741824012 0.982004876266898 0.0168043318422441 0.490955757752035 0.482913439823127 0.995399073284695 0.984051450757721 0.949394973915442 0.989118101540369 0.985172872169751 0.00770174652538019 0.304579182623742 0.297803792189937 0.989924090104924 0.965540561321279 0.894953520112218 0.976346533012494 0.967921144672664 0.0230286632202449 0.570838466165941 0.562934679514495 0.99665967014678 0.988384875872541 0.962788926611391 0.992085924417224 0.989204935337899 0.0157020208888487 0.473737013975737 0.465718702543966 0.995072178106124 0.982932133158691 0.945976889412332 0.988350167136091 0.984130990120957 0.0173685655429967 0.499354605395035 0.491307493697566 0.995550416755051 0.984570278295459 0.950985066690651 0.989473867270771 0.985655750154534 0.0440759194623868 0.722365477172437 0.715863282449006 0.998289559675269 0.994028198053944 0.98062450614465 0.995938445076722 0.994452060035026 0.0108581298046068 0.382504079546949 0.374929814719506 0.99285473003243 0.975386964709722 0.923368613649037 0.983159104765385 0.977103453369375 0.00772820649083948 0.305311770222871 0.298527078990627 0.989958506834187 0.965655376337111 0.895278014919925 0.976426222781655 0.968028290494674 0.0375465344275482 0.687635021954621 0.680678997474303 0.997979026244844 0.992949471014857 0.977180162752969 0.995203113735845 0.993449393496142 0.00887251801506254 0.335615699549549 0.328476008296701 0.991252253430703 0.969985404258837 0.907632211341755 0.97942723724095 0.972067804827262 0.0442526577504691 0.723204362093728 0.716714109317744 0.998296693713669 0.994052999832145 0.980703894821568 0.995955345597236 0.994475111235857 0.0260546244729758 0.601526739140275 0.5937859450833 0.99705558833125 0.989751492634249 0.967066774943282 0.993020156936078 0.990475994966748 0.00388258761847688 0.180291654975838 0.175582985551152 0.980134283956068 0.933647559212747 0.81054912151306 0.953978005070507 0.938090153938785 0.00342834394339116 0.162566708190134 0.158231600806797 0.977551204825988 0.925479522358191 0.790625807425198 0.948173738704305 0.930428252076496 0.00296613090932346 0.143743954737308 0.139826977598462 0.974131771907864 0.914819590498234 0.765562010317607 0.940551617379131 0.920415346779574 0.0369854206920234 0.684265814328096 0.677269974697067 0.997947234903712 0.992839128930486 0.976828787162196 0.995127868517551 0.993346822867921 0.00673028843672444 0.276599239135387 0.270204426327661 0.988475324015595 0.960724905798777 0.881484245017764 0.97299876573388 0.963425570201015 0.0320715500435405 0.651536904831888 0.644192963774295 0.997621416264042 0.991709278023813 0.973240889714054 0.994357085246382 0.992296454985455 0.0213982629665584 0.552351311687835 0.54437880413594 0.996400098645759 0.987490354730866 0.960002942381999 0.991473975170666 0.988372826879346 0.00933715921269888 0.34719731527744 0.339937305995677 0.991687810030605 0.971449353751371 0.911861064940489 0.980439951790046 0.973432967956214 0.0162568375593843 0.482541919805632 0.474508952500804 0.995242225757769 0.983514164950361 0.94775214629669 0.988749553136073 0.984672777150776 0.00299228965753731 0.144831305114868 0.140889573377444 0.974352768878228 0.915503349529834 0.767138914907284 0.941042132643126 0.921058063727435 0.0259118990384509 0.600174218036245 0.592424952309591 0.99703898565109 0.989694129992589 0.966886690011752 0.992980959820431 0.990422648248198 0.0189138275329755 0.521043439236562 0.513004956132602 0.995918864021739 0.985834998245898 0.954876482668853 0.990340600546318 0.986832687685051 0.013826645004737 0.441705287682827 0.433782250250708 0.994396935711961 0.980625771182761 0.938986779807997 0.986766080871292 0.981983659029598 0.026290410584654 0.603742061184308 0.59601539992083 0.9970826226811 0.989844907075964 0.967360140215932 0.993083985913788 0.99056286858553 0.0139223757607753 0.443431423059755 0.435501575667941 0.994435785372032 0.980758257574239 0.93938640521467 0.986857140869575 0.982107029234308 0.0232634856285581 0.573380884007425 0.565488279605653 0.996694068223231 0.98850350326847 0.963159226188307 0.992167051885506 0.989315277856552 0.00436031664545261 0.198157471871882 0.193092115072108 0.982280595976994 0.940511508826114 0.827798535548315 0.958831569896132 0.944521839407292 0.00729300599818367 0.293068126326979 0.286443327582623 0.989361051740879 0.963664991725396 0.889675004674077 0.975043912585132 0.966170606494481 0.0165493030199307 0.487069637917467 0.479031073272256 0.995327297023628 0.98380552725111 0.948642544350463 0.988949427459056 0.984943976191989 0.00795839968109018 0.311622132834326 0.304758730316086 0.990248360307203 0.966623101450467 0.898019334275719 0.977097656622285 0.968931305413975 0.0477548997068423 0.738898192534027 0.732639885694265 0.998427188829891 0.994506827354253 0.982158135156594 0.99626454682163 0.994896891954916 0.0203813359192282 0.540025854479427 0.532019816497141 0.996217248283038 0.986860917954271 0.958049201222123 0.991043160651813 0.987787243527298 0.00218150140135508 0.109821322206041 0.106713522237149 0.96512540453076 0.887546761081206 0.705865470957769 0.920804366547695 0.894727980617725 0.00215340071605471 0.10855752431819 0.105481250362737 0.964685422032394 0.886243397779375 0.703160634158023 0.919851659144439 0.893497862036576 0.000925097977136495 0.0496564696673326 0.0481591455785051 0.921389100666265 0.769731615905686 0.504064931394165 0.831206066455079 0.782593535352413 0.0197864387204153 0.532508292194873 0.524486623080676 0.996101602789286 0.986463119476993 0.956817269952881 0.990770799462617 0.987417132866898 0.0032643940103917 0.155983624593948 0.151792246144584 0.976446511740106 0.922016824360183 0.782370452872167 0.94570369234099 0.927177409818061 0.0263635105903111 0.604424092735841 0.596701846768033 0.997090906146836 0.989873532263224 0.967450061306109 0.993103544394841 0.990589489222376 0.0175434483273005 0.501903736062797 0.493856067282734 0.99559535784934 0.98472441790129 0.951458173894992 0.989579539530135 0.985799202531066 0.0427088389638268 0.715711756878906 0.70911648208503 0.998232386474872 0.993829464963903 0.979988697002324 0.99580301388887 0.994267351122105 0.0061341880243003 0.258317090017606 0.252197594407871 0.987362054536227 0.957047463576793 0.871380576058476 0.970435195019044 0.959990468249478 0.0138683485833272 0.442458524242328 0.434532491684334 0.99441392550595 0.980683707207732 0.939161506615097 0.986805902179623 0.982037608852407 0.00428220891635202 0.195288738089959 0.190279310940881 0.981961833142097 0.939487631365471 0.825195275608544 0.9581089612225 0.943562843296975 0.0432617548395262 0.718438595483613 0.711881114940025 0.998255944566146 0.993911345626755 0.980250589681831 0.99585881542868 0.994343454273388 0.0171968951448818 0.496827689798958 0.488781543078981 0.995505416219605 0.984415969222838 0.950511762195173 0.989368068298414 0.985512136896056 0.0182208058133662 0.511545003580283 0.503499011615412 0.995761317642086 0.985293926881612 0.953208992863549 0.989969882079974 0.98632919735108 0.0142499293076418 0.449260168535044 0.441308735112471 0.994564787075455 0.98119836602289 0.940715594639875 0.987159578418309 0.982516837719851
3241 0.0259799367057401 0.639969373056951 0.303202528646881 0.960637536756383 0.933465586939733 0.98583603646665 0.807663492017858 0.994807356481562 0.0286722951362926 0.66298076505018 0.325036956927897 0.964296815695616 0.939491763089054 0.987184022626201 0.822922388264091 0.995305606673457 0.0312293645940533 0.682366670728435 0.34464649967537 0.967207803220565 0.944308378183548 0.98825168243704 0.835392426656746 0.995699629535397 0.0332153430526533 0.696011153931555 0.359174154983845 0.969169288168271 0.947565348954315 0.98896877146957 0.843966552886271 0.995963970410356 0.00762664762923269 0.338695601457481 0.111408153997292 0.875494700947909 0.801682140864914 0.952503845697321 0.547495200830889 0.982206397774189 0.0294008360584556 0.668730319577506 0.330731835786081 0.965175923075717 0.940944232107721 0.987506887173936 0.826656758485816 0.995424817701601 0.0109505057219253 0.424575009671234 0.15298931712134 0.910155339596389 0.853451637860583 0.966545358163998 0.635444884333015 0.987581292169817 0.0153335288517442 0.509268295321641 0.202579847069143 0.934418497297823 0.891197427553122 0.975981875891447 0.710280187068976 0.991138624448771 0.0280611649098671 0.658008565753837 0.320191309332915 0.963525499489054 0.938218902120881 0.986900434943013 0.819668040576651 0.995200857040869 0.0484415836329365 0.772344307402289 0.453700779522666 0.978982315404877 0.963999212123266 0.992528455531888 0.889068745126655 0.997272588227429 0.0254480395938631 0.635062987800574 0.298735702063918 0.959826798741652 0.932134732926717 0.985536490892734 0.804343715890484 0.994696519547309 0.0141805933377172 0.489436504213926 0.190065398116349 0.929385822464826 0.883262365016608 0.974050166133649 0.693685753396584 0.990413955991292 0.0365466192751447 0.716548139993184 0.38227056970673 0.971994695928021 0.952273101052423 0.989998427276301 0.856567788390791 0.996343108091138 0.0272736666054971 0.651390609580578 0.313852903712363 0.962482583327772 0.936500081300336 0.986516525843844 0.815300293667417 0.995058990597884 0.0220955359075943 0.600920537620954 0.26933032764379 0.953860827173411 0.922388846844507 0.98332222762879 0.780566370693019 0.993875879232527 0.0344277456836048 0.703804395858702 0.367758583151505 0.970258919871016 0.949378635214291 0.989366319437674 0.848790770456634 0.996110413996876 0.0257009508511956 0.637411820016062 0.300866140625357 0.960216309528189 0.932773934645833 0.98568044490835 0.805935955056697 0.994749790295787 0.0260284441193816 0.64041052674749 0.303607300947241 0.960709891421583 0.933584434956894 0.985862753809716 0.807960825652073 0.994817240278626 0.0629685332213944 0.817463605886983 0.522966774338676 0.983996424609083 0.972487329067197 0.994329631587537 0.913640993749125 0.997932471717445 0.0231915071530745 0.612737548385321 0.279188404895034 0.955992389310305 0.925861359632426 0.984115382179183 0.788932348496114 0.994170103305612 0.0350128919378422 0.707431119280434 0.371827474443329 0.970758631741397 0.950211176256076 0.98954844560102 0.851018019209352 0.996177478353978 0.0152164800854469 0.507323416646279 0.201325695849998 0.933940017245838 0.890440581419343 0.975798786640899 0.708676241751359 0.991070017363507 0.00892274110132336 0.374994111330781 0.128065129816302 0.891746147163906 0.825649517148673 0.95917218918632 0.586330687516156 0.984771248981768 0.018033492654004 0.550331969366888 0.230531421825299 0.943830111947081 0.906188989691154 0.979559203534561 0.743011440864184 0.992475866552644 0.0116035319525066 0.438947215081055 0.16073616238927 0.914832218457756 0.860628241498056 0.968388796180087 0.648905567300086 0.988279651052512 0.0247844455668008 0.628758927806377 0.293088940870832 0.958768596926419 0.930399988425095 0.985145026645788 0.800043151309413 0.994551606811139 0.0328014428780451 0.693260556378258 0.356194947937858 0.968779452670028 0.946917306663698 0.988826402006318 0.842251283656705 0.995911508028462 0.0213993019019545 0.59304632398227 0.262938364879248 0.952398825558299 0.920013224490517 0.98277690667985 0.774909020023596 0.993673415791211 0.00437659282542356 0.226573717231184 0.066914257925678 0.800878376827487 0.698084624354414 0.919812179994098 0.409002091742126 0.969300102913214 0.0110052506983716 0.425807342940864 0.153643848350014 0.91056680222091 0.854081153342641 0.96670801713211 0.636612135772271 0.98764298045516 0.0178699374306782 0.548035053639569 0.228889841570872 0.943336239510693 0.905397331454667 0.979372612625624 0.741235964139189 0.992406269523725 0.0222626451378 0.602766981358641 0.270849392068098 0.954198764294741 0.922938671519182 0.98344812502403 0.781883330092454 0.993922601462094 0.0430639759672646 0.749939346552705 0.423350011089774 0.976289522008315 0.959466258801097 0.991556229449789 0.876311642699516 0.99691576861997 0.0156863243253012 0.515041258697626 0.206338040891023 0.935820298696894 0.893417700567438 0.976517588439285 0.715011743621881 0.991339273041692 0.0243109877768319 0.624131811889898 0.289008997070751 0.957979804904001 0.929108609073194 0.984852866298313 0.796861174625801 0.994443406986683 0.0150639858415463 0.504767035031347 0.199686274050782 0.933306241804636 0.889438879263947 0.975556090894253 0.70656032813669 0.990979049526685 0.0133398847032512 0.473966395005712 0.180708649492401 0.925209174187466 0.876719505013806 0.972436951683187 0.680362700234368 0.989807378662874 0.010617157770948 0.416958550866594 0.148983433208721 0.907566873976655 0.849499649410211 0.965519968020941 0.628175201255169 0.987192113006168 0.0557564319192335 0.797371617920477 0.490656624996813 0.981827398217182 0.968807877552351 0.993551927259416 0.9028776010809 0.99764773639265 0.030801717093168 0.679274514473921 0.341439642552978 0.966753468115629 0.943555287521795 0.988085318125233 0.833426320022875 0.995638267819524 0.0621267048163423 0.815311497624355 0.519383927721662 0.983768757062744 0.972100574870709 0.994248105400742 0.912501446652882 0.997902636396766 0.0424979190214836 0.747338156567427 0.419979082876402 0.975967426115295 0.95892524169619 0.991439706281012 0.874805556220684 0.996872973295015 0.0246716953702818 0.627666977203532 0.292121230064981 0.958583382119361 0.930096630687399 0.985076452641722 0.799294187845158 0.99452621449185 0.0378598039392779 0.723935614417025 0.39096524119277 0.972975673348374 0.953912136431032 0.990355022845262 0.86101383037155 0.996474296347829 0.00410219514963602 0.215381984902929 0.0629669310346575 0.790305757799364 0.684206165956367 0.914883357840084 0.393382489109759 0.967304981374072 0.0501981157457317 0.778864700199962 0.463002147139858 0.97973954701068 0.965277113205716 0.992801231380892 0.892710391236056 0.997372620785821 0.0190132684431426 0.563632259120556 0.2402319389052 0.946620423369205 0.910672200295174 0.980611087564804 0.75316876564118 0.99286789827186 0.0486373814517091 0.773088885321959 0.454751790392478 0.979069371772883 0.964146056406532 0.99255982948834 0.889486186358154 0.997284095484439 0.0312981676567949 0.682858851794119 0.34515979074996 0.967279779685497 0.944427729300398 0.988278028923705 0.835704581794891 0.995709345956892 0.0268756865386728 0.647951920234844 0.310608450044798 0.961933183000908 0.935595656533565 0.986314071025923 0.813014297655317 0.994984149022135 0.0370473409393773 0.719408783120466 0.385612194520452 0.972376713620722 0.952911106285112 0.990137349707562 0.858294786270021 0.996394223514193 0.0199865305108361 0.576111507844837 0.249647304028405 0.94913539184653 0.914728294215167 0.981555795784721 0.762511538449207 0.993219533221807 0.0378336735066274 0.723792179792992 0.390794389168367 0.972956798730459 0.953880578369913 0.990348166087055 0.860927935325633 0.996471774374223 0.0184818202947685 0.556513871179119 0.23499835870545 0.945141570351084 0.90829390346138 0.980054085872484 0.747758550633715 0.992660372883141 0.0317880110259926 0.686321304354444 0.348793139027189 0.96778351012419 0.94526336064962 0.988462345558576 0.837894452756569 0.995777311608163 0.0270813321066961 0.649736847338519 0.312288425168979 0.962219008851214 0.936066094842354 0.986419416747391 0.814202312148681 0.995023094657516 0.0238698061670563 0.619719281862242 0.285168191865921 0.957217855821899 0.927862562588991 0.984570355983569 0.79380650192893 0.994338742332202 0.0164720842896039 0.527437312826539 0.21459189328862 0.938740083716171 0.898056403079049 0.977630152701208 0.725025290663014 0.991755535075775 0.0088891937809789 0.374103754434365 0.127641327516023 0.891378701128462 0.82510172147409 0.959023090743166 0.585408540194099 0.984714145523052 0.00276184303451075 0.155808345944141 0.0432279510894207 0.717034798863098 0.592956439288896 0.878446981930467 0.303627087761562 0.952134992850636 0.0209439023706616 0.587731930400889 0.258701619091499 0.951392573276431 0.918381035103466 0.982400957289388 0.771052712898629 0.993533752789447 0.0188316494114818 0.561224576817803 0.238450833018629 0.946123907648218 0.909873144058752 0.980424201321337 0.751345501177015 0.9927982855829 0.0176524835031528 0.544945821695924 0.226697263135373 0.942666268830546 0.904324281313662 0.979119290998578 0.738837984078096 0.99231175560897 0.018269631304065 0.55360866049815 0.232890175972357 0.94452843956027 0.907309329602531 0.979822828165834 0.745533303666879 0.992574168037026 0.0112121691054154 0.430419081208403 0.156109305437413 0.912088931171219 0.85641305466286 0.967308942262334 0.640958396359723 0.987870767682885 0.0166968022318218 0.530870247734041 0.216923307027191 0.939527680136802 0.899310951968576 0.977929508948369 0.727763716009738 0.991867436048542 0.0329319936571032 0.69413324291109 0.35713734832282 0.968903437004082 0.947123372173939 0.988871689552565 0.842796205491549 0.995928197284697 0.0568953957127474 0.800811784664888 0.496012769432662 0.982205813241642 0.969448967017426 0.993687767559625 0.904740512477181 0.997697491037499 0.0116347375288505 0.439616517133162 0.161103061565925 0.915043694707683 0.860953852511742 0.968471871587429 0.649524386581631 0.988311083531997 0.0203026860163337 0.580018193326304 0.252659732090049 0.949903124876409 0.915969378029067 0.98184354716683 0.765399863724233 0.993326553689264 0.0110851103957042 0.427595825636644 0.154596968785037 0.911160393134622 0.854989948593568 0.966942512338204 0.638301759939479 0.987731889605621 0.0397403207611239 0.733900098658343 0.40303768609034 0.97427059046157 0.956079281476202 0.990825031298175 0.866939918180866 0.996647116632355 0.0257478180726648 0.637843900395556 0.301259634319289 0.960287684002525 0.932891101600037 0.985706815130014 0.806228262311341 0.994759547631845 0.0218031001328992 0.597649228653824 0.26665798892953 0.953257579169467 0.921408020895668 0.983097347858588 0.778224172052588 0.993792404460471 0.0199692942969596 0.575896505507188 0.249482429895398 0.949092873973761 0.914659601361153 0.981539851135428 0.762352080851707 0.993213601929013 0.0305882247938177 0.677709233956396 0.339827995110952 0.966522062749306 0.943171907544448 0.988000545635001 0.832427773628857 0.995606995345509 0.00613057035604174 0.291320466612597 0.0914294813590678 0.849485799445203 0.764403297578448 0.941507202237952 0.492672598280955 0.977927336406445 0.0255794883163784 0.636287408770555 0.299844461369442 0.960030165908135 0.932468421406354 0.985611659936156 0.805174414119709 0.994724337376351 0.0140540698540537 0.487165083489063 0.188669915986939 0.928786887522936 0.882321755110609 0.973819393306297 0.691750719905912 0.990327261835283 0.0416107314072639 0.743157055556249 0.414623972119344 0.975445422326596 0.958048981420101 0.991250758153304 0.872373587654814 0.99680356496957 0.0300082513287845 0.673382414457762 0.335413342011807 0.965877389223961 0.942104522012752 0.98776424007361 0.829655990556892 0.995519804535456 0.0123534235276404 0.45461200522444 0.169471403462783 0.919642542651928 0.868058496702608 0.97027250911553 0.663206106666746 0.988991541356249 0.0710465971721285 0.835979946298052 0.55509806510628 0.985910965059669 0.975744787055234 0.995014252889519 0.92331637312437 0.998182893101506 0.0307060323961631 0.678574773463508 0.340718207776901 0.966650139214103 0.943384081926035 0.988047468079655 0.832980204631297 0.995624305401645 0.00789888135404196 0.346657248828116 0.114955750902178 0.879296810045683 0.807242039031317 0.954077623436552 0.556236662164436 0.982813744004001 0.0180930371900546 0.551162595352127 0.231127462923881 0.944007822376366 0.906473988420798 0.979626314273526 0.74365193811236 0.992500894265343 0.0355054937130715 0.710419403146101 0.37521622382514 0.971166923372366 0.950891854545356 0.989697163114665 0.852844784061992 0.996232229024984 0.0400076043818154 0.735261316196945 0.404718583339927 0.974445023307665 0.95637151980539 0.99088828273415 0.867743222536429 0.996670365997441 0.0258676666986296 0.638944332474592 0.302264034363595 0.960469073867237 0.933188921765163 0.985773820669322 0.806971886065475 0.99478433909353 0.0356650510881801 0.711374928661079 0.3763067750137 0.971296825788836 0.951108504135971 0.989744462356455 0.853427311614928 0.99624964015458 0.0686698415134588 0.830902195096133 0.546046606522845 0.985393697088816 0.974863791751067 0.994829452261817 0.920685870827809 0.998115318147384 0.0166031034459147 0.529444735825615 0.215952751742426 0.939201713805817 0.898791556140648 0.977805651600196 0.726628402995631 0.991821142754198 0.0132816580851881 0.472861174729757 0.180053197473321 0.924901815383204 0.876239529691918 0.972317872125592 0.679397798058665 0.989762553837472 0.0178770162506344 0.548134936061165 0.228961024328834 0.943357791068145 0.905431866178638 0.979380757654313 0.741313303848798 0.992409307908942 0.0441802619315183 0.754923744643347 0.429895459741647 0.976901104696804 0.960494217624754 0.991777342756643 0.879182901429979 0.996996959090626 0.0145368840924866 0.495729102947452 0.193971318010396 0.93102033001768 0.885833345484037 0.974678994392964 0.699009114129594 0.990650055753106 0.0245775991594552 0.626750949923912 0.291311763787768 0.958427564782597 0.929841484620793 0.985018749638695 0.798664962175513 0.994504845869227 0.0178235196617484 0.547379037231046 0.228422776254894 0.943194520389698 0.905170263706402 0.979319046502712 0.740727706057233 0.992386286660265 0.0247074013156663 0.628013445209781 0.292427948870812 0.958642211437987 0.930192976713015 0.985098235469024 0.799531958588846 0.994534280713876
3261 0.115549328153138 0.808700902950852 0.707763124066116 0.975829628608567 0.990125297779555 0.998991468361616 0.994451445725179 0.997135700853955 0.0414614147712141 0.583270472095796 0.445015124606616 0.930395664398576 0.970758192981286 0.996960061488085 0.983427129719383 0.991398549823535 0.0387567756815931 0.566095499311095 0.427732661315391 0.925704713911181 0.96869593134049 0.996739465030109 0.982241993393743 0.990778109290906 0.0405962681603813 0.577916044817398 0.439591070561185 0.928958102948806 0.970127486905284 0.99689268518044 0.983064908470781 0.991208996714642 0.00526403559021819 0.14620027997922 0.0893363312870516 0.620542215374601 0.80242897060679 0.975682491793184 0.87893078098997 0.933779670984388 0.0408629491362759 0.579580121173637 0.441273254871235 0.929407242734856 0.970324660954167 0.996913757084034 0.983178169551263 0.99126827430952 0.0364278007147132 0.550216385856283 0.412049036663752 0.92115282635456 0.966683210515268 0.996523355001456 0.98108321967207 0.990170773813139 0.0192075046272026 0.387887760107134 0.266345113334055 0.858193947704827 0.937617934135095 0.993310207577623 0.964114032837353 0.981197290164666 0.0503783580979655 0.631895751158032 0.495828107175189 0.942509577725756 0.976028416884864 0.997520010926677 0.986445923252055 0.992975698717213 0.040775814578405 0.579037749201476 0.44072463200743 0.929261090649427 0.970260511766018 0.996906902330765 0.983141323044548 0.991248990627559 0.0419895365978072 0.586477398469452 0.448279601206476 0.931246183817065 0.971130812307007 0.996999830364304 0.983641033176423 0.991510455575918 0.0764500337740983 0.728153175819454 0.605450085384626 0.962378862487818 0.98450371012041 0.998409210008718 0.991270986328581 0.995486887336121 0.0212300839481748 0.412408609143682 0.2867822880164 0.8701801235011 0.943334062678045 0.993956094602734 0.967486488751441 0.982992633129368 0.0648636449871085 0.691780207318282 0.56252325839492 0.955426767811279 0.981561784260099 0.998102113997257 0.989600236924618 0.994618688616416 0.0344150564103344 0.535594755357129 0.39785134323521 0.916765496883481 0.96473235167258 0.99631311659594 0.979958069286794 0.989580401103606 0.0523629697643763 0.641317787669102 0.506010236286636 0.944677179959353 0.976963124012654 0.997618755909753 0.986979846574735 0.993254159596464 0.0277326184240522 0.479970382134806 0.345878043425725 0.898110855153522 0.956315853513145 0.995397298044183 0.975081280450598 0.987013980217601 0.0355666023395293 0.544066988361568 0.406049786746332 0.919331303018814 0.965874560808003 0.996436301458852 0.980617072309098 0.989926262624779 0.0913032352319161 0.764774245550593 0.650670728185665 0.968798922356481 0.987198380660385 0.998689054426468 0.992797495277799 0.996278897244491 0.0137024688801999 0.310127811754467 0.204798651416746 0.81108070243956 0.914255844648592 0.990595686241678 0.950147143020231 0.973697850076292 0.00920232955728318 0.231085238238152 0.14688558924552 0.741614323285602 0.876972840311835 0.985998168122449 0.92722808001263 0.961163302554746 0.00330555796880683 0.0969153162670811 0.0579201354683031 0.506147367524868 0.717943931873228 0.961752577456016 0.819813452879983 0.898347189929429 0.0158082613373591 0.341992423776025 0.229440335773987 0.832317491659901 0.92496744814854 0.991855478744709 0.956587922920661 0.977169088800631 0.0170403829293487 0.359364871733259 0.243208617160654 0.842698861717957 0.930094542578503 0.992449317314395 0.959648598525338 0.978810874746962 0.0591752089898191 0.670535040938499 0.538314677897164 0.951068997986642 0.979704868113334 0.997907426298467 0.988543425907542 0.99406878991274 0.0285090140405912 0.487065019142204 0.352333513053541 0.900681335224633 0.957487433916278 0.995525643490851 0.975762339762744 0.987373127450133 0.0173384576151538 0.363436975308845 0.246470893722254 0.845023630026142 0.931233082952379 0.992580395635595 0.96032632806655 0.979173745316189 0.069322363583837 0.706763117012554 0.57997447088535 0.958364869167171 0.98280816120488 0.9982324197393 0.990308599741639 0.994986959405225 0.0657452788861559 0.694851358546527 0.566074476199931 0.956037847685481 0.9818213815446 0.998129278745557 0.989747840465382 0.994695447212033 0.0871423667099895 0.75543699995039 0.638942499776561 0.967213198832907 0.986534770592858 0.998620265157099 0.992421903952657 0.996084135638799 0.0784394934474698 0.733630158952984 0.612082194501688 0.963374192028238 0.984922860547325 0.998452829476788 0.991508671262234 0.995610284595049 0.0129542889938859 0.298085923143931 0.195686468985704 0.802206142915851 0.909688312185822 0.990050469798023 0.947381478849859 0.972200471629453 0.010043302979594 0.24714546108565 0.158298737505212 0.758170343875779 0.886186814925333 0.987166310862002 0.932965945390585 0.964328406530318 0.0433729349441375 0.594664486180396 0.456667975240978 0.933382742198112 0.972065116098246 0.997099426495054 0.98417706095768 0.991790781099036 0.00523631583532079 0.145538991280603 0.0889054653097884 0.619291626942375 0.801586161526974 0.975556243034777 0.878364848769592 0.933450714494574 0.0199586545926244 0.397217679441755 0.274060478418076 0.862889299158918 0.939867738476626 0.993565258732797 0.965443475963016 0.981905739011313 0.0209119734854087 0.408676473813541 0.283638239617901 0.86842794920328 0.942504006276092 0.993862737710134 0.966997845729472 0.982732871568745 0.0229214738376711 0.431524818656158 0.303078942665337 0.878780994349641 0.947381382291966 0.994409204316133 0.969863850245087 0.984254649923421 0.0248371544782489 0.451799256637632 0.320723302466797 0.887271213728759 0.951332898373519 0.99484826269584 0.972176579120581 0.985479524807905 0.0143049324220888 0.319540899444633 0.211997188108846 0.817676921597393 0.917615558650939 0.990993642182685 0.952174094850378 0.974792664512831 0.0897547825402669 0.761374046831659 0.646383794174047 0.968225377464704 0.98695850556318 0.998664198754826 0.992661755791181 0.996208518214914 0.00306231936566737 0.090408651222099 0.0538753299227075 0.486981443202949 0.702160841729831 0.958830015154656 0.808207910459079 0.891128148498327 0.0690794510692967 0.705980925147141 0.579055508746755 0.958214130650137 0.982744325360318 0.998225753058732 0.990272338479867 0.99496811371197 0.0247856003132222 0.451271583754407 0.320259283627209 0.887057922017222 0.951234154516446 0.994837330863748 0.972118886923877 0.985449003569359 0.0110504442773186 0.26555122512359 0.171595912515919 0.77543465411268 0.89557079260944 0.988334060511419 0.938759489214583 0.967505796741836 0.0643390154111605 0.689925965240003 0.560385565433447 0.955055569332595 0.981403997654534 0.998085596610819 0.989510504940037 0.994572019693453 0.0393326195693137 0.569861514621106 0.431493562117774 0.926753396467416 0.969158007938705 0.996788965655119 0.982507728410601 0.990917289016239 0.0343912046346812 0.535416159478545 0.397679346738579 0.916710692091915 0.964707914262018 0.996310478218386 0.979943962644943 0.989572995138209 0.0279760879872411 0.482214991458685 0.347915104199465 0.89893068948357 0.956689935706132 0.995438308932762 0.975298818583081 0.987128722061352 0.017434659129887 0.364740712758662 0.247518195043436 0.84575962851823 0.931592807579518 0.992621750730814 0.960540312649098 0.979288266602072 0.0269498498298302 0.47262796886859 0.339248734003764 0.895385461232727 0.955069474445401 0.995260449265232 0.974355952034459 0.986631224009919 0.00341896549568006 0.0999183403411754 0.0597948566036393 0.514605152281673 0.724747034458683 0.962978332854583 0.824759231509669 0.901396632404781 0.0288288388241987 0.489934787112828 0.354958792588495 0.901704018295043 0.957952492303279 0.995576512281916 0.976032487389115 0.987515519556941 0.0370968096342728 0.554887491069895 0.41663369079121 0.922514177825344 0.967286366020786 0.996588201595966 0.981430690173087 0.990352962086155 0.0266034439561718 0.469315936620683 0.336275389375281 0.894133742676617 0.95449558586336 0.995197330493326 0.974021705143221 0.986454749909855 0.0362452558315255 0.548925904931404 0.41078665213651 0.920773360145058 0.966514902060661 0.99650524684785 0.980986225785237 0.990119906200648 0.00305915861051001 0.0903235044967559 0.0538225542812464 0.486722660353723 0.701944168520692 0.958789105609851 0.808047294638542 0.891027611105153 0.0874826281711211 0.756225006227101 0.639926952041032 0.967348334448573 0.986591373529042 0.998626135810616 0.992453948811202 0.996100755171139 0.0267036948258382 0.470278475175726 0.337138413921195 0.894498970951822 0.954663130552011 0.995215764805428 0.974119305134607 0.986506286285407 0.0183475590627764 0.376863963116097 0.257323448073652 0.852417476082976 0.934831117173384 0.992992758363873 0.96246349891084 0.98031643954966 0.0610829099865187 0.677949654309058 0.546693281412875 0.952616331626506 0.980365351148251 0.997976750204032 0.988919520901906 0.994264551328998 0.00237131757992612 0.0714202249559642 0.0422039353050769 0.423479514152168 0.645928320015359 0.947428862627331 0.76530500709372 0.863644642750125 0.0320785609416495 0.517467188581373 0.380565418245965 0.911045405146666 0.962172651542015 0.996036107476726 0.978478788718361 0.988803223181061 0.0624790791135306 0.683186128604406 0.552655707132789 0.953691837811719 0.980823693779655 0.998024808349608 0.989180382529806 0.994400290379315 0.0776339858398234 0.73143656809114 0.609420545926742 0.962977094595954 0.984755697083596 0.998435437374649 0.991413889547514 0.995561080847333 0.0667089388092827 0.698145420774707 0.569898203829529 0.956688162745656 0.982097432919775 0.998158151146687 0.989904762248291 0.994777039477723 0.0128937899326562 0.297094613093823 0.194941120091176 0.801452576719243 0.909297938131885 0.99000364562152 0.94714456759649 0.97207201200539 0.019695139351955 0.393975537347048 0.271371011683686 0.861277107992406 0.939096799185424 0.993477983378895 0.964988221359572 0.981663242406733 0.0774614327896394 0.730962461738032 0.608846230029675 0.962890998898858 0.984719443252629 0.998431664736778 0.99139333176407 0.995550408147079 0.039533792806838 0.571162873111795 0.432796873477947 0.927113103467335 0.969316364712331 0.996805920125904 0.982598772363994 0.990964965308623 0.0331695267021503 0.526093427102095 0.388748096206473 0.913807603678604 0.963411018186195 0.996170287292453 0.979194878672557 0.989179580096829 0.0275957477420897 0.478700467641152 0.344727726549747 0.897644287380727 0.956102789065393 0.995373926809157 0.97495734547464 0.986948598978974 0.0465318666973985 0.612276513950249 0.474982252762851 0.937816292387621 0.973995977666023 0.997304712267396 0.985283418327448 0.992368906550043 0.0381088945561723 0.561784286829967 0.423446845071082 0.924489929725753 0.96815990816523 0.996681989741831 0.981933595063973 0.990616539102725 0.0457994880378863 0.608320811118831 0.470836409318065 0.936839256382427 0.973571380389575 0.997259632439483 0.985040293217107 0.992241915470224 0.0591278077268039 0.670346850225288 0.538102987647553 0.951029345775372 0.979687925944022 0.997905646955659 0.988533775721972 0.994063765943923 0.0441941287336838 0.599383572358456 0.461538906906581 0.934592078984047 0.972592851659648 0.997155606946827 0.984479635446263 0.991948953088012 0.0390889972546204 0.56827568375787 0.429907937638346 0.926313211871448 0.968964124992697 0.996768200813813 0.982396241881407 0.99085890193016 0.0153668295769455 0.335547984797751 0.224393534570865 0.828263750605187 0.92294617188199 0.991619751208879 0.955377366318849 0.976518355184299 0.0246960272218904 0.450352488803229 0.319451678956139 0.886685465373257 0.951061660198005 0.994818229323404 0.97201809289175 0.985395675759409 0.0299870697376958 0.500079269716184 0.364304613967044 0.905242901562559 0.959557127964126 0.995751690951336 0.976963738393092 0.98800608328872 0.0315546702366598 0.513219361592654 0.376564389851802 0.909657425196364 0.96154875274709 0.995968389439293 0.978117715918195 0.98861335314554 0.0930135379338368 0.768431861224894 0.655302902631276 0.969410970183534 0.987454174272866 0.998715547619785 0.992942210881667 0.996353920021 0.012197430631515 0.285488504314813 0.186268158836772 0.792353768261889 0.904552763454003 0.989431602772073 0.944258001917094 0.970504401020877 0.0135197371845264 0.307223383891664 0.202590977649393 0.808986323843115 0.913182844061947 0.990468040813044 0.949498475708756 0.9733470201424 0.0525948645374827 0.642389835336104 0.50717592388092 0.944920403234554 0.977067849864939 0.997629808878151 0.987039640393722 0.99328533525828 0.0908815238365855 0.763856721348157 0.649512102956709 0.968644590775157 0.987133850653952 0.998682368943318 0.992760982152622 0.996259966613224 0.0465192929445934 0.612209224402717 0.474911570187524 0.93779976088385 0.973988797737473 0.997303950261549 0.985279307853147 0.992366759784525 0.059381598843434 0.671352163736526 0.539234388836482 0.951240948053906 0.979778327518987 0.997915140697131 0.988585266382447 0.994090571873222 0.0804587002807237 0.73899069177354 0.618617195248869 0.964336024743438 0.985327421031677 0.998494899037085 0.991737998979561 0.995729316010581 0.0483599943117652 0.621835497272209 0.485079452514509 0.940134116683177 0.975001194523717 0.997411296632462 0.985858640578353 0.992669241187474 0.0525636502668266 0.642245874911683 0.507019303472931 0.944887781809762 0.977053805723412 0.997628326755723 0.987031622135121 0.993281154755953 0.0243320415801947 0.446587561476424 0.316151632117214 0.885147074245125 0.950348318269348 0.994739169995584 0.971601097729741 0.985174996988392 0.0350362465264088 0.540201235111404 0.402299392378075 0.918168770586336 0.965357497236287 0.996380569574447 0.980318833442366 0.989769766954318 0.0868946474695207 0.754860471027417 0.638222864585804 0.967114174834511 0.986493287459371 0.99861596229133 0.992398417910761 0.996071954664829 0.0479709869250457 0.619838095051477 0.482960319700836 0.939654765041593 0.974793541430904 0.997389295071456 0.985739856021766 0.992607235308063 0.034101076903865 0.53323342254675 0.395580010382564 0.916038454348287 0.964408026960524 0.996278091227964 0.979770825772728 0.989482090205838 0.0506779130853899 0.633346925951003 0.497389032273665 0.942846976841646 0.97617407383568 0.997535409671314 0.986529154631699 0.993019116532705 0.0161341214241998 0.346673630664727 0.23312675327864 0.83519144645252 0.926393881641849 0.992021281858677 0.957440882922351 0.977627127973426
3281 0.00930518484012577 0.423240140730994 0.294573710031412 0.984751414843045 0.736863109201746 0.947393343571652 0.850273831955263 0.977891754041784 0.0344720132811605 0.736104948250996 0.613496692443133 0.995942853515526 0.914121910214094 0.985602225120126 0.955725330717631 0.994087496003005 0.0412446808133726 0.770694126063559 0.656660638643508 0.996630526267824 0.92767078402505 0.988021519550466 0.962976330319689 0.995088094671679 0.0435676960958269 0.780649346156798 0.669443173874153 0.996817317864899 0.931417387957137 0.988680143055787 0.964963202371522 0.99535999507724 0.0071176997212786 0.359006455386586 0.241684608484914 0.980115107818446 0.681252766355958 0.932180642380717 0.812533597615657 0.971230710860125 0.0472530254185814 0.794866930357205 0.687987854046612 0.997076087917492 0.936655640362028 0.989593604592286 0.967728043478821 0.995736746952566 0.0346334152961891 0.737043748679094 0.614643327329483 0.995962357007577 0.914500976634675 0.985670722821967 0.955929612672984 0.994115865864627 0.0482479759690661 0.798411858832156 0.692665635868033 0.997139193083829 0.937941603646567 0.989816550679166 0.968404479777777 0.99582863743711 0.0336288716750839 0.731095055238528 0.607400596591727 0.995837939692116 0.912087950007818 0.985233877325963 0.954627809902129 0.993934896631787 0.0139663122970932 0.525304900924481 0.386397520663693 0.989836077772762 0.808535188517307 0.964485855931824 0.895438937000182 0.985229472124941 0.0198730407205884 0.613021405178206 0.474084173226469 0.992878000302692 0.858056941047365 0.974922536471477 0.924580001598494 0.989635652559374 0.0232802251841218 0.650617140067303 0.514487507776998 0.993935027304729 0.876637568412091 0.978586989674141 0.935111153836357 0.991169619783343 0.0320673605630001 0.721321211095868 0.595617618001869 0.995629133255162 0.908065381544888 0.984501355265617 0.952450250749602 0.993631227004453 0.0130829529691761 0.508767252171417 0.370816840196784 0.989147643757642 0.798071836893701 0.962146037197247 0.889073219159499 0.984233988223321 0.045478418454497 0.788244523015947 0.679307110803826 0.996956700143131 0.934231923394161 0.989172013531435 0.966450651370927 0.995562915214835 0.0775792647247647 0.867914898903795 0.788992058562371 0.998273680924395 0.961648717349995 0.99383697353508 0.980713668086106 0.997481529441342 0.0338335522044617 0.732327845867656 0.608897102828684 0.995863887061885 0.912590187570024 0.985324958987442 0.954899036443723 0.99397263626055 0.0451865043415209 0.787116457717403 0.677835901399724 0.996936166184087 0.93381626441233 0.98909952850631 0.966231256853941 0.995533019152458 0.0541829973792076 0.817375514390382 0.718064241670896 0.997467607946175 0.944688822234398 0.990977984229111 0.971938750903858 0.996306944232522 0.00449302297052462 0.260691441329045 0.167121784048391 0.968780976004456 0.573668900140758 0.896412135148717 0.731816580109887 0.955064755824135 0.0251721211241036 0.668592200249184 0.53445478416748 0.994399111768245 0.88503898996668 0.980202094833739 0.939803766244284 0.991843573448099 0.0399028622064185 0.764545185253507 0.648847096915145 0.99651275837257 0.925323372327063 0.987606596382213 0.961727471172384 0.994916691568764 0.00757711741581319 0.373631705793537 0.253419974686693 0.981306717284018 0.694776527578507 0.936057341161241 0.821943198070078 0.972940022034295 0.0533557791012204 0.814935940277363 0.714760983344546 0.997426203855135 0.943833086549085 0.990831451410071 0.971491884489522 0.996246634934644 0.0517532209394858 0.810032351103366 0.708153652424145 0.997342236980951 0.942102201582847 0.990534380741529 0.970586792928223 0.996124335630471 0.0299840122482224 0.707174435289743 0.578815674735347 0.995316844803343 0.902111961524561 0.983407262519174 0.949210305435932 0.993177170917598 0.00519821759670314 0.289898059512153 0.188518421548593 0.972920083647762 0.609053361596975 0.909247290454526 0.759576199266777 0.960949095291086 0.0330956909688769 0.727832265264702 0.603451018668973 0.995768847983803 0.910753174811452 0.984991407366083 0.953906279761981 0.993834409312027 0.01112407902028 0.467767682403115 0.333389359147665 0.987236000715816 0.770317649401226 0.955691119986818 0.871817862226734 0.981473016330923 0.00775839148210512 0.379224036429097 0.257954020297159 0.981738781937846 0.699805304568653 0.937468625917725 0.825403324757803 0.973560258781872 0.0293233991645737 0.702397537640591 0.573208567789831 0.99520860010443 0.900065715674979 0.983028437991849 0.948091949554102 0.993019817429731 0.0549401569825525 0.819556376773584 0.721026286874864 0.997504415435177 0.94545079993521 0.991108275435834 0.97233632120067 0.996360560035676 0.0182687197624982 0.592478569260973 0.452750014519724 0.992244828446076 0.847281312893158 0.972736890573746 0.918374070631913 0.988717499697401 0.0107891874318371 0.460081516968181 0.326556472170663 0.986840627275759 0.76480384461347 0.954363791466953 0.868324182369605 0.980902583784151 0.0385269330089884 0.757907142438524 0.640481074224263 0.996383510011288 0.922760128077015 0.98715151309865 0.960360253038312 0.994728600774514 0.06858997198116 0.851926976028694 0.766026426931055 0.998028887344984 0.95643710444555 0.992967482916033 0.978033640458731 0.997124731608552 0.0256091148790925 0.672493447754516 0.538845943615691 0.994496613636218 0.886823588486369 0.980541906371179 0.94079509358714 0.991985204292891 0.0379940951732385 0.75524022901019 0.637139905630632 0.996330952751261 0.921721683851466 0.986966545250517 0.959805300498059 0.994652122347264 0.0162675260014853 0.563693424177952 0.423695438086494 0.991281524314404 0.831371599065664 0.969425086449931 0.909075777635701 0.987321648846978 0.0097414033806241 0.434569275633147 0.304275718295503 0.985430615822239 0.745732783602159 0.949651466841106 0.85606743034841 0.978869941258471 0.0863588567587732 0.880736379004803 0.807777834004464 0.998463653855762 0.965730729930533 0.994512500475136 0.982802744817064 0.997758479014273 0.00253687581860654 0.165766476502773 0.101586470698013 0.945907817425306 0.431258258277256 0.829830241320094 0.605946091551411 0.922941519388043 0.00440520552666518 0.256888318102197 0.164380201543657 0.968175713439477 0.56881281053786 0.894556523983207 0.727907465474288 0.954206138552597 0.00540540424951965 0.298052815472918 0.194602923958758 0.973936273609435 0.618367902684022 0.91243779897943 0.766678313907097 0.962397141647163 0.0221651372559388 0.639115763225613 0.501935391990431 0.993624628595724 0.871102526634767 0.977508869576931 0.931996190798489 0.990719012082354 0.0753963664279477 0.864331557141661 0.783800967772717 0.998219592891393 0.960492530797211 0.993644762105512 0.980120356165162 0.997402686750032 0.0438008302991069 0.781603448174907 0.670676928833373 0.996834973605825 0.93177301400584 0.988742429497917 0.965151389215677 0.995385697807122 0.015618276843713 0.553488688079449 0.413622470153873 0.99091645202461 0.825489349233407 0.968174193887078 0.905596288383172 0.986792972239774 0.0185734025204544 0.596540703892553 0.456928294994955 0.992373425291059 0.849448983362896 0.973180226004721 0.919628378891979 0.988903932889843 0.0307681218513886 0.71265703399421 0.585292196474405 0.995439320589426 0.904437937853794 0.98383614441055 0.950478584521498 0.993355230753413 0.00600779363097616 0.320750861621132 0.211799896536671 0.976502091874606 0.64311058377312 0.920563986823896 0.785146402874805 0.96605933158626 0.0611520921106956 0.835766365424426 0.743315395106352 0.997772060914409 0.951026989260166 0.992056428951118 0.975236174433778 0.996750481637831 0.0170938397660701 0.57604366754793 0.436043834353102 0.991706390358358 0.838318129301265 0.970883769138906 0.913155708314578 0.98793713804907 0.0171923217512161 0.577470460999625 0.437481690497862 0.991754325928911 0.839108789364127 0.971048542234872 0.913618106565276 0.988006595750748 0.00175069716760688 0.12050671555233 0.0723306627694313 0.923420007924741 0.343344222755284 0.770779430228356 0.514644857950739 0.891996072973105 0.0462715188734578 0.791253222526582 0.683241635954498 0.997011184703069 0.935336540371279 0.989364381450501 0.967033229480458 0.995642243800956 0.00801024993473174 0.386833463478648 0.264165571377377 0.982307202919243 0.706526155874212 0.93932989492333 0.829995354156789 0.974376610064202 0.0354139449842633 0.741495334792388 0.620098980545341 0.996054176255867 0.916289591200599 0.985993290686732 0.956892405467456 0.994249433357056 0.0333214315439316 0.72922285619099 0.605132335960041 0.995798369082705 0.911323034062975 0.985094998017514 0.95421444967131 0.993877344163125 0.0380278374541098 0.755410765876221 0.637353217224648 0.996334324486512 0.921788236862082 0.986978410101025 0.959840885181016 0.994657028599685 0.0216654478254546 0.633721485282366 0.496107275095787 0.99347523584909 0.86846217185222 0.976990584578912 0.930503677155364 0.990502183455074 0.0112586745372786 0.470796941373319 0.336097926272238 0.987388362589083 0.772462547104064 0.956203323496037 0.873170957324466 0.981692894389848 0.0109228545233224 0.463175179713805 0.329299891950589 0.987001303792507 0.767035592999203 0.954902890133527 0.869740939577614 0.981134378003221 0.00182920702989958 0.125242666226196 0.0753354586614485 0.926470495416748 0.353319564764181 0.778451409759586 0.525613387037112 0.896157537981249 0.0085849360259548 0.403530574278643 0.277968195125249 0.98348142189764 0.720800994801468 0.943191439350862 0.839627743051769 0.976064334225864 0.0142605574210702 0.530575291360845 0.39142343345067 0.990046648506985 0.811787652004391 0.965203156386066 0.897402470299069 0.985534085301858 0.0144089590969585 0.533190415696086 0.39392825284947 0.990149619340534 0.813387171337277 0.96555419959102 0.898365487459119 0.985683065057422 0.00840147938423989 0.398297963484804 0.273616871734605 0.983123735024641 0.716395558653551 0.942012767980659 0.836672407165723 0.975550033402281 0.0412678951541203 0.770797829205034 0.656792947320134 0.996632496572413 0.927710153744265 0.988028463514047 0.962997249311944 0.99509096247273 0.0434859481425801 0.780312926438555 0.669008512066762 0.996811082242159 0.931291850440777 0.988658146190472 0.964896754823675 0.995350917533076 0.081119289400088 0.873372558819888 0.796947820561911 0.998355218774555 0.963396704132072 0.99412683395961 0.981609324430133 0.997600392413126 0.0035354850570367 0.217037523738337 0.136248901697145 0.960622021258085 0.514046176361645 0.871841901637531 0.682052882979227 0.943530076659116 0.0254727497900838 0.67128557422072 0.537484167018011 0.994466544957908 0.886272505055091 0.98043709360556 0.940489175145644 0.991941525292974 0.0149124888289851 0.541856081927707 0.402281048444201 0.990483874919348 0.818620795233927 0.966694985078146 0.901504458641558 0.986166767918342 0.0167979776962852 0.571700466762177 0.431681399852661 0.991559029413324 0.835896353196037 0.970377482928772 0.911736876128327 0.987723634038608 0.0511736381002969 0.808198578085865 0.705693747169317 0.997310578175208 0.941451161550949 0.990422406704321 0.970245936050816 0.996078226444455 0.00865138381118604 0.405403909665398 0.279531799821482 0.983607295255936 0.722363455313655 0.943606722423345 0.840672211560341 0.97624536145849 0.05335314248117 0.81492806724351 0.71475034034461 0.997426069839453 0.943830319128028 0.990830977167076 0.971490438690926 0.996246439730808 0.014817953572631 0.540253095103834 0.400729806866986 0.990422835337462 0.817660308936594 0.96648651861586 0.900929762516204 0.986078426191603 0.0180276367990229 0.589207769105564 0.449399944641356 0.992140019230676 0.845522367424923 0.972375776336989 0.917354070508984 0.988565568861701 0.0290092882551441 0.700073455265906 0.570492522329034 0.995155410750666 0.899063465265038 0.982842367686302 0.947543287199007 0.9929425026952 0.0292159454763362 0.701606391201713 0.572283116751647 0.99519053271208 0.899725032150883 0.982965227846194 0.947905514922531 0.992993554689842 0.0653702773776696 0.84530809740099 0.756664534888455 0.997924870725516 0.954238903957479 0.992598354236496 0.976898887965909 0.996973146934771 0.0306826399929196 0.712068900206245 0.584595327565144 0.995426271140113 0.904189568191624 0.983790435475895 0.950343306540937 0.993336258027475 0.0192855631919113 0.605736112436647 0.46645974968371 0.992658275887712 0.854288209777054 0.974163273957946 0.922417826781764 0.989316973136781 0.0104002613430444 0.450878677189856 0.318449189779654 0.986349945213822 0.758063689642163 0.95272014325238 0.864023222328088 0.980194929673355 0.0195324336745824 0.608829633102821 0.46968934521934 0.992752206934265 0.855895468014245 0.974487751097086 0.923341023627 0.989453199077887 0.00367419145062035 0.223672295755289 0.140858296464478 0.96205727010336 0.523687577123968 0.876095636651761 0.690368775973375 0.945552983707828 0.00470145647422316 0.269566737138703 0.173559328877108 0.970129752367551 0.58477148243171 0.900566604127055 0.740662501656164 0.956979808311407 0.0480340576115339 0.797659443800362 0.691670950725638 0.997125845166999 0.937669317700582 0.989769387410595 0.968261329211832 0.995809200445585 0.0341004066744859 0.733919007512506 0.610832079986588 0.995897250430531 0.913236744152266 0.985442090406195 0.955247987826814 0.994021163546665 0.0494847749659805 0.802660997029277 0.698301464661747 0.997214110135513 0.939472650234531 0.990081321114342 0.969208647257391 0.99593773469684 0.0167796938072514 0.571429227950239 0.431409678644878 0.991549753670907 0.835744356738215 0.970345627005732 0.911647700101868 0.987710195837218 0.0228606842665294 0.646373871642038 0.509836506529774 0.993821773584992 0.874610293606541 0.978193423665182 0.933972427867998 0.991005193798453 0.0473347818492328 0.795162633272724 0.688377223571447 0.997081373086472 0.936763212980962 0.989612273949311 0.967784663235091 0.995744442738286 0.00250697677712324 0.164129343453031 0.100506823316466 0.945296435449279 0.428345400253643 0.828145244827164 0.603104521742539 0.922091938424685 0.016837845057562 0.572290739246699 0.43227301354055 0.991579185583135 0.836226822058504 0.970446710942422 0.911930709859222 0.987752835617327 0.0291809637958934 0.701347962075955 0.571981012798635 0.995184622282681 0.899613636826209 0.982944551026019 0.947844540560539 0.992984963391302 0.0227095822118709 0.644821168720456 0.508140492251542 0.993779965642526 0.873864170386136 0.978048194955264 0.933552698937468 0.990944499781777
3301 0.00696986460559791 0.450580809624389 0.13978977574799 0.958186712622841 0.94675873383183 0.595221688983757 0.794957316935532 0.995883563072499 0.00770754619167401 0.475774719099827 0.152427164625062 0.962063826680465 0.951642022129807 0.619385686204295 0.810984123933343 0.996278832065118 0.00534152209710787 0.385552091782141 0.110586848590991 0.946043220538635 0.931533459143315 0.529433631584545 0.747881754522334 0.994626665560037 0.0119380352955282 0.585362114644027 0.218592456660667 0.975276765754837 0.968365455893088 0.716820346259499 0.869689886952801 0.997604564039876 0.00544427239124309 0.390100196741053 0.112485162483367 0.947012772513842 0.932745202506154 0.534203394218086 0.751476672775124 0.994728084131942 0.0106417801086762 0.556895567843025 0.199385312035201 0.972313275224347 0.96460359699279 0.692640046048112 0.855939552500585 0.997310049456167 0.00860143903467909 0.503413405169618 0.167275734635653 0.965901438025957 0.956486215866679 0.645100732331046 0.827362420489468 0.996667254329422 0.0017388112221664 0.169106584535609 0.0387655945757885 0.850455797543162 0.81526072272652 0.267360920955436 0.490356742992379 0.983617031110613 0.00730058355785948 0.462164296085655 0.145499363783969 0.960017899735141 0.949063797160674 0.606419403789366 0.802463316654328 0.996070610039644 0.00742545406452187 0.466413818552131 0.147636465141815 0.960668565978121 0.949883423613906 0.610489748083748 0.80515762788175 0.996136917631926 0.00808143473539934 0.487694824835203 0.158698557495744 0.9637684963986 0.953792505246288 0.630575850178684 0.818194682953575 0.996451713965606 0.00804192454924217 0.48646044352513 0.158040002989631 0.963595572819226 0.953574262405293 0.629424143876489 0.817458568417774 0.996434201781644 0.0114668086613014 0.575438475587779 0.211711863549599 0.974274945288079 0.967093028779336 0.708476038857112 0.865001772552217 0.997505183166787 0.0135016388163378 0.615263123317023 0.240631126331155 0.97811108939213 0.971969334181485 0.741428984289792 0.883178982127717 0.99788473357891 0.0160607646865981 0.656030914347093 0.274271652030921 0.981581489654972 0.976389980684069 0.773744141653883 0.900164226336495 0.998225787400314 0.00844833729696386 0.498884888899232 0.164767697946808 0.965299767334374 0.95572602813255 0.640942728175674 0.824759724909005 0.996606540657818 0.00700875676037472 0.451968429506043 0.140464973880072 0.958410648940772 0.947040491349452 0.596571080638134 0.795869211379154 0.995906471675666 0.00344283257140829 0.287579086037285 0.0740634294278789 0.918563072685616 0.897464434802535 0.419883329403801 0.656158936890583 0.991672219385547 0.0168898167049395 0.667484706482276 0.284574533067879 0.982484242075594 0.977541364316983 0.782577292373078 0.904669953810476 0.998314148568938 0.00365673217973722 0.300129557689165 0.0783200901350599 0.922974975364042 0.902898540724696 0.434684784187548 0.669674562791509 0.992157200003698 0.00660333511882938 0.437155541593864 0.133376680968474 0.955952452381741 0.943949549025654 0.582052395767898 0.785949448345914 0.995654469309752 0.00646375325077312 0.431871521016157 0.130910491918652 0.955037994047044 0.942800812054707 0.576811837619638 0.782309322514523 0.99556042511646 0.00110184191586995 0.114170794897824 0.0249031746463503 0.78267508654874 0.736470943018011 0.187717504504371 0.378614267673735 0.974372757971829 0.00501771913778036 0.370771497776826 0.104553707773611 0.942743023853411 0.927413883742685 0.513749069083585 0.735845499234154 0.99428004599542 0.00146587914758582 0.146415982168454 0.0328721449798769 0.827378443890859 0.788105351778456 0.235218812892355 0.447791568574207 0.980620589378894 0.0127424171123845 0.60129079443717 0.230078762566369 0.97681969473755 0.970326583058671 0.730028066136883 0.876991176836566 0.997757262869596 0.00611801309862955 0.418352518520227 0.124743976909499 0.952601794968014 0.939743393865248 0.563253906480986 0.772741137504478 0.995309088909815 0.00314244780661835 0.269184329430191 0.0680220186623105 0.911443421683275 0.888723680876707 0.397750656644866 0.63520903379037 0.990880706007731 0.0120725999929864 0.588113021736366 0.220536492237934 0.975548848155448 0.968711158001961 0.719117595455688 0.870970233636486 0.997631522859619 0.00446727690539269 0.343968659367652 0.0941170514373051 0.936105490316374 0.919151710683463 0.48457005928809 0.712536758241355 0.993576249231416 0.0065246909621856 0.434190352599282 0.131988803016103 0.955441818303417 0.943308019788937 0.579115619014036 0.783913492727823 0.995601974981036 0.0024119313622711 0.22027377421403 0.0530111769080137 0.887562465908633 0.859659300678694 0.336227152144198 0.571830348765761 0.988142835575462 0.0124481936988345 0.595605468681148 0.225914568588478 0.976277902193205 0.96963774444229 0.725339925675107 0.874416072622597 0.997703693027382 0.00170159434608122 0.166083081510088 0.0379660108059264 0.847678385040534 0.811974165883666 0.263137039122685 0.4849417789161 0.983264089810642 0.00327053009588437 0.277141284478694 0.070607209004007 0.914625434540157 0.892625885653803 0.407389478905289 0.644444685557291 0.991235826746468 0.00247566238777774 0.224796921643331 0.0543390768480611 0.890145204255829 0.862783896942493 0.342086697382397 0.578219108608165 0.988445277306481 0.00653274796908556 0.434495546908917 0.132131183809089 0.955494672135891 0.943374413428095 0.579418363204738 0.784123838148095 0.995607410819848 0.00956618495887627 0.53019630410509 0.18275679281835 0.969263485261189 0.960738850785566 0.669262429889836 0.842151857565631 0.997005261191893 0.00781452818221764 0.47924081024391 0.154230663937979 0.962567620683195 0.952277352786697 0.622655334607501 0.813104499894497 0.996329982660558 0.00454072866787997 0.347674774434371 0.0955231042796073 0.937078373253942 0.920360776846299 0.488662665244923 0.715880587045233 0.993679967760104 0.015705993945047 0.650891165706395 0.269777030286427 0.981166620297643 0.975861050418691 0.769745970802281 0.898105835700734 0.998185130820002 0.0188180884723738 0.691448867922638 0.307504670288328 0.984281203142775 0.97983501283302 0.800723163999371 0.913749148535452 0.998489598574371 0.00656870709337287 0.435853711588848 0.132766100784575 0.955729053159928 0.943668861010378 0.580764303750112 0.785057698460692 0.99563150958972 0.00438511796106973 0.339773655934654 0.0925393795091519 0.934981184537339 0.917755291641884 0.479914715701432 0.708702649682701 0.993456145800614 0.0102104383211245 0.546554552292005 0.192794458196289 0.971165152651811 0.963147884237849 0.683667497903098 0.850706583830052 0.997195511826371 0.0166320661846102 0.664004270509048 0.281401013327469 0.982213044512041 0.977195412240982 0.779904302167768 0.903312518994004 0.998287619247888 0.0115448413893324 0.577113802862728 0.212859158003151 0.974446345676564 0.967310675163059 0.709891061951869 0.865800950861677 0.997522199218576 0.00498937782267631 0.369444360987188 0.104021939102492 0.942434961905654 0.927029729634684 0.512326852218626 0.734737477020914 0.994247578757893 0.0163235378641275 0.65974364196408 0.27756730027612 0.981877365978908 0.976767279904988 0.776618932608609 0.901636933312444 0.99825476387273 0.00801702097314113 0.485679393308282 0.157624407998533 0.963485734249554 0.953435648890244 0.628694565078109 0.816991549584065 0.996423075349636 0.00334484675325262 0.281680096814714 0.0721009416745422 0.916369375253065 0.894767505792899 0.412843126351482 0.649593192263455 0.991429515962804 0.0100672512662354 0.543016307328331 0.19058380756333 0.970762916766551 0.962638112847774 0.680573862980611 0.848885458944546 0.997155326601278 0.0063769358550749 0.428535381271872 0.129369825947246 0.954449950040516 0.942062431013015 0.573486256734776 0.779982647311249 0.995499864040792 0.00528408113566593 0.382980276852056 0.109522254244945 0.945485676459518 0.930836944529757 0.526724794530653 0.745826713738496 0.994568259662568 0.00530918304149246 0.384106776199785 0.109987784007365 0.945730728349726 0.931143049588081 0.527912354384379 0.746728851298315 0.994593937872051 0.00813854164556152 0.489468686343771 0.159648687515219 0.964015575755509 0.95410437579497 0.632228059633855 0.819248313104481 0.99647672616231 0.00305334355539736 0.263545955739173 0.066215449339862 0.909086659498403 0.88583801056381 0.390859585230742 0.628497263038677 0.990616248249186 0.0135425434141403 0.615988748115463 0.241191904425408 0.978176646073377 0.972052759672896 0.74201643155479 0.883494991963496 0.997891196424629 0.00327583839437518 0.277467362025331 0.0707140555808803 0.914752400596992 0.892781733375717 0.407782352963509 0.644817419981144 0.991249950486033 0.00587441813706203 0.408440607580579 0.120349101321953 0.950721682110426 0.937386760035203 0.553173933636708 0.765483003098032 0.995114329339725 0.00218190231677671 0.203504570632113 0.048188538144976 0.877139860704204 0.847095753682176 0.314187510536271 0.547075554679596 0.986906168400526 0.0101888654490401 0.546024917166763 0.192462128851034 0.971105253147038 0.963071963496787 0.683205186885855 0.850434989282109 0.997189529493225 0.00981673739455487 0.536693845275165 0.186688441887174 0.970031813144355 0.961711853322567 0.675015548182513 0.845591442601055 0.997082208939852 0.0190383419643498 0.693973593825732 0.310036143411855 0.984463661238292 0.980068035581906 0.802609004650159 0.914679348697924 0.998507380869441 0.00784763573788405 0.480304338101048 0.154787314586376 0.962720850481175 0.952470625941368 0.623655976593173 0.813751174626173 0.996345530624016 0.0104601079988181 0.552597104533647 0.196621847780014 0.971840923732261 0.964004583293312 0.688922842080879 0.853780369513674 0.997262956873602 0.015133902415923 0.642279744887694 0.262417698884282 0.980457456162878 0.974957206024641 0.762998813293299 0.894605010829921 0.998115561797714 0.0124800966557649 0.596229594147523 0.226368152164538 0.976337854558407 0.969713957744457 0.725855984365564 0.874700418211764 0.997709623471348 0.006600065045774 0.437032857283497 0.133319056206667 0.955931451621032 0.943923161279613 0.581931090421442 0.785865550435446 0.995652311381159 0.00913946604093927 0.518708541749562 0.175977204119924 0.967861113119659 0.958964003758826 0.658988025186334 0.835931636050454 0.996864529889121 0.00530522662199841 0.383929493161648 0.109914440612922 0.945692250206465 0.931094982030549 0.527725569788572 0.746587083864993 0.994589906662594 0.00686866034410324 0.446937342977058 0.138028058083327 0.957592612788458 0.946011409572404 0.591668160800398 0.792546117408467 0.995822740072706 0.0186410411474213 0.689389842563762 0.305457109717702 0.984131461674132 0.979643791733296 0.79918156313064 0.912986898229532 0.998475000376251 0.00953285917958504 0.529318565434578 0.182231132045511 0.96915834209868 0.960605731843321 0.668482051994099 0.841682914990665 0.996994722578163 0.0144890203672393 0.632061716726259 0.253952690693595 0.979592307903886 0.973855054817802 0.754913224862718 0.890364172498342 0.998030567494092 0.00868928103309007 0.505975496201976 0.168708277717265 0.966237399893909 0.956910804526736 0.647443758998995 0.828821457821344 0.996701126045591 0.00858167476320193 0.502833336339459 0.166952769737026 0.965824932121896 0.956389539093717 0.644569315621786 0.827030741877929 0.996659538022824 0.00537164775174023 0.386892479180031 0.111144220929128 0.946331122167052 0.931893208073721 0.530842080844767 0.748946412221815 0.994656800623257 0.00562681814660598 0.398018674088267 0.115838746638051 0.94865244860775 0.934795986150135 0.542445384046681 0.757618498173461 0.994899175176789 0.00218860548271685 0.204003319166822 0.0483297354669191 0.877470766802873 0.847493509956233 0.314850292378845 0.547837174734555 0.986945834653827 0.0055482775299545 0.394636723616486 0.114398822014575 0.947959507617995 0.933929074271548 0.538934908250665 0.755013299783519 0.994826935686736 0.0071534106451103 0.45706947648541 0.142967463689014 0.959223055233108 0.948062966248859 0.60151286135733 0.799191450351923 0.995989499581776 0.0168986575704535 0.667602839196838 0.284682917320497 0.982493400040184 0.977553047578234 0.782667849529741 0.904715850608331 0.998315044196187 0.0075601553182753 0.470924410739187 0.149930460437185 0.961347297277753 0.950738727345001 0.614788300963916 0.807983573017206 0.996205998996434 0.00392755581942998 0.315406761230727 0.0836563142516436 0.927921478480019 0.90900723386624 0.45238396183455 0.685342244298156 0.992696018671451 0.00168377678819209 0.164627859020508 0.0375827606178281 0.846311930206486 0.810359070023035 0.261097683203319 0.482308574413124 0.983089690099637 0.00772767020264441 0.476430175032404 0.152766971981966 0.962159618169443 0.951762809949079 0.620004994050199 0.811386611434446 0.996288561568912 0.0146804427421142 0.635153762626327 0.256484432765176 0.979856882791359 0.97419205054645 0.757369175209283 0.891657601798157 0.998056574379308 0.00603844472380777 0.415151069532266 0.123313026321688 0.952003547271651 0.938993244565964 0.56001120983289 0.770419850362434 0.995247192033056 0.00800364240692231 0.485258836127355 0.157400983448639 0.963426455529826 0.953360844249457 0.628301452404422 0.816739681884286 0.996417069580607 0.00140968776205159 0.141591321091632 0.0316502200448385 0.821716041946515 0.781494916659895 0.228250419159419 0.438133432302496 0.979862553734521 0.00947405209869548 0.527761815647886 0.181301979757 0.968971057397665 0.960368635538121 0.667096096685197 0.840848658869286 0.996975945715492 0.00675756192223604 0.442882500149541 0.136086196039678 0.956920830277787 0.945166672493833 0.587695542757111 0.789833626098052 0.995753882029469 0.00489400352121236 0.364937427018566 0.102228004387611 0.941373608078082 0.92570673295735 0.507479697404067 0.730939983942726 0.994135574206268 0.00278308505044637 0.24590606609062 0.0606949284406664 0.901106989263485 0.876095875762742 0.368967530058505 0.606548574565668 0.989711628316046 0.00872545733801927 0.507023112996519 0.169296889074838 0.966373860489704 0.957083286742151 0.648399846221679 0.829415267884331 0.996714877950704 0.00505123959246034 0.372334061509255 0.105181877564516 0.943103174501486 0.927863077838053 0.515420616950906 0.737144193878277 0.994317978752889 0.00593265753428452 0.410840534306432 0.12140365442289 0.951184539284969 0.937966695860637 0.555625519040811 0.767259821827087 0.995162340750067 0.00510226708919489 0.374698077367206 0.106136518311582 0.943642854162334 0.928536359649701 0.517943444896298 0.739097001106435 0.9943747715567
3321 0.00119706066397446 0.517150418442813 0.250023687710536 0.955318970388825 0.916466410580599 0.86331694191701 0.942149212873107 0.995803491227355 0.00592378895399691 0.841906108115225 0.623719256148497 0.990681090472766 0.981998370878725 0.969140587279611 0.987801242378469 0.999153156794975 0.00325460595106909 0.74476667157546 0.475963113145919 0.983122635221959 0.967627591928176 0.945079445610794 0.977958945036292 0.9984555800228 0.00503518029663855 0.818921701095049 0.584662761668544 0.989044813200343 0.978870040015582 0.963860057776985 0.985666617908017 0.999002965204115 0.00173220885356863 0.607947510227714 0.325541160714384 0.968706779338262 0.940773916832036 0.90142696639084 0.95931503138703 0.997097746266999 0.00415694055698311 0.788599921888338 0.537278724566072 0.986749414085905 0.974497728957412 0.95651977229484 0.982675796483768 0.998791510815579 0.00310578380808202 0.735739051222666 0.464266994554918 0.982325609754652 0.966124034614011 0.942590759148837 0.976923790574253 0.998381453434791 0.00346196635793015 0.756367499879126 0.491438804492104 0.984120729975591 0.969513617928351 0.948208820974857 0.979255967087481 0.998548253022852 0.00661975716396915 0.856222359613306 0.649569539536892 0.991658451182402 0.983871543809172 0.9723139655521 0.989077309457401 0.999242652384678 0.00247057443858296 0.688793756781779 0.407906031473074 0.977868076584153 0.957756134295712 0.928837943307742 0.97114392226206 0.997964862011966 0.00307425189539606 0.733744067382004 0.461721977250862 0.982147009231003 0.965787418413715 0.942034329422875 0.976691899599011 0.998364827875636 0.00373316921063476 0.770043951560111 0.510359727377701 0.985261254525436 0.971673095837299 0.951802384162801 0.980739063438093 0.998653941745856 0.00167959128044834 0.600558610763659 0.31879362454447 0.967756401155102 0.939028609234745 0.898647077541228 0.958091764456363 0.997006940443142 0.00258246052464963 0.698231417532605 0.418672715580244 0.978808955567451 0.959516621327275 0.931717658201155 0.972362581294792 0.998053081427352 0.00178350758774274 0.614893412767545 0.331992779800565 0.969580995811001 0.942382059779484 0.903994454951696 0.960440904017279 0.997181132443311 0.0061590747492879 0.847052298737465 0.632870655460482 0.991035997891872 0.982678174812316 0.970291256052645 0.98826452857725 0.999185673741626 0.00168663480561074 0.601563767521361 0.319704642021775 0.967886948248106 0.939268169491049 0.89902823872915 0.958259753782243 0.997019423416408 0.00239108879944307 0.681723683216158 0.400013211048529 0.977147389921123 0.956409731855867 0.926640452854444 0.970210945730862 0.997897184106706 0.00665119277168042 0.856808473365989 0.650654362832523 0.991697809167484 0.983947048047913 0.972442060292214 0.989128712549648 0.999246252982363 0.00148153080611506 0.57006594855874 0.292143901069804 0.963595804757357 0.931423760277534 0.886613690436436 0.952744973298274 0.996607495721331 0.00768614228617349 0.873768346437696 0.682997598964978 0.99281510984096 0.986092810635676 0.976088296688916 0.990588478476067 0.999348359033623 0.0030924322569441 0.734897961192896 0.463192282376275 0.982250421653633 0.96598231064496 0.942356455276422 0.976826164863643 0.998374454996923 0.00729534477479433 0.867854472143997 0.67150628877924 0.992430184051196 0.985353055229811 0.97482996163766 0.990085453636167 0.999313205667496 0.00439398110747531 0.797735533792265 0.551092667639623 0.987458220065466 0.97584586476538 0.958778081828681 0.983598888228453 0.998856902060233 0.00247377707082575 0.689072069943025 0.408219724900305 0.977896165352613 0.957808646857195 0.928923735812557 0.971180293489444 0.99796749792486 0.00298300326985649 0.727798134255154 0.454219881934404 0.981609285222543 0.964774623510954 0.94036179282798 0.975993886188533 0.998314739061809 0.00139330238203503 0.554935513965557 0.279592905791612 0.961376321382072 0.927390619268757 0.880283884262512 0.949898335709035 0.996393128603896 0.0035214674745849 0.759504925021178 0.495713265070651 0.98438576508858 0.970015026675918 0.949042212123822 0.979600515103759 0.998572832816527 0.00696445090960598 0.862400121494193 0.661112256910472 0.992070757840545 0.984662789447002 0.97365703281623 0.98961586100788 0.999280358658513 0.0028678799015002 0.719908293459198 0.444453273290596 0.980882985671226 0.963408260882628 0.93810922461453 0.975051455626729 0.99824700530936 0.00220738377564311 0.664091143166404 0.380945966589407 0.975288080827384 0.952944438645802 0.921004062606648 0.967805875089245 0.997722161665545 0.00209757564662471 0.652590066780852 0.36896236930344 0.974025226509036 0.950597594528938 0.917202635869217 0.966173918851816 0.997602939449066 0.00320145241556176 0.741613729344468 0.471844400136736 0.982846328706985 0.967106097111823 0.944215657983657 0.977600027687504 0.998429894769377 0.00823302259041134 0.881214531759685 0.69780505953771 0.993292838567317 0.987011662650108 0.977653170222992 0.991212947247849 0.999391953176838 0.00152352775878976 0.576913317246672 0.297966593625688 0.964565185354193 0.933190429522931 0.889397682024386 0.953989496251848 0.996700841897942 0.00541005056956859 0.829380752831558 0.602077841414046 0.989799973548085 0.980312604427455 0.966292081614065 0.986651500387283 0.999072336403253 0.00276654739126634 0.712576842481278 0.435564716212202 0.98019466568296 0.962115053897221 0.935981325232875 0.974158699363267 0.998182729340298 0.000756356648225672 0.403494910345902 0.173928296089295 0.931050795540911 0.873881638690374 0.799562877525543 0.911391446880438 0.993371620688508 0.00435954292261458 0.79645734825923 0.549136757062114 0.987359966917858 0.975658882129516 0.958464597341593 0.983470906907925 0.998847842761944 0.0011110096166814 0.498485631600789 0.236282100452619 0.952020383338322 0.910568039703427 0.854262440738555 0.937941524516566 0.995479540466411 0.0082898544784536 0.88193869628455 0.699265772871829 0.993338893031418 0.987100286450933 0.977804214181583 0.991273157731196 0.999396153766229 0.00183115835155136 0.621129066980333 0.337876587624986 0.970350467836943 0.943799669796041 0.906262593583345 0.961432384863289 0.99725441487339 0.00746662200950506 0.870512643484824 0.676642486591114 0.992603810817349 0.985686666984151 0.975397272151259 0.990312335851924 0.99932906520943 0.00313636549695826 0.737645681634668 0.466712584479174 0.982495457862456 0.966444258860768 0.94312034288409 0.977144341515199 0.998397259155384 0.00361316314086164 0.76418548986788 0.50216260405388 0.984777373546284 0.970756349205278 0.950275468521223 0.980109713687478 0.998609129226799 0.00100906146884584 0.474420337741832 0.219338984296936 0.947422636846519 0.902405245410984 0.841852998955224 0.93209087811675 0.995024593376229 0.00156478735445045 0.58343187188004 0.303594983510117 0.965468627060514 0.934839759904277 0.892003009698941 0.955150036987639 0.99678768545355 0.0036111053492277 0.76408244081581 0.502019668092942 0.984768800066499 0.97074011362473 0.95024844505061 0.98009856447878 0.998608334870717 0.00263695941446136 0.702624857961847 0.423777362041285 0.979238935556287 0.960322186946059 0.933037782565521 0.972919743570584 0.99809334628401 0.00344277918680452 0.755338335726784 0.490045047287825 0.98403334268998 0.96934834806642 0.947934258033801 0.979142375298137 0.998540145944651 0.00298920292504539 0.728210476276223 0.4547361636917 0.98164683984989 0.964845324080941 0.940478469225622 0.976042627837917 0.998318238882024 0.00575456512896984 0.837987049899668 0.61685295323387 0.99040806159826 0.981475709172106 0.968256678444908 0.987444907943092 0.999128127218028 0.00478382848215126 0.81116504860279 0.572114529439898 0.988472961678882 0.977779006523736 0.962024060269672 0.984921115885349 0.998950369178728 0.00512644549458089 0.821583647599131 0.589040270069255 0.989238724013058 0.979240267852258 0.964483740186279 0.985919472737709 0.999020787595268 0.000788056763632979 0.413422415519511 0.179911141104229 0.933642238770675 0.878341007860544 0.806066887350179 0.91465405156827 0.99363675561989 0.00658783240969645 0.855622232959992 0.648460989740101 0.991618099593209 0.983794139251635 0.9721826615 0.989024609989474 0.999238960619035 0.00367628090857116 0.767303320809662 0.506507590587783 0.985035752148472 0.971245762414321 0.951090374391837 0.980445744855123 0.99863306280772 0.00531009449756126 0.826711162086877 0.597577399579532 0.989608932025958 0.9799474690373 0.965676017027862 0.986402299608923 0.999054795874191 0.00254905525102108 0.695473929343276 0.415499134386933 0.978536504710968 0.959006519247932 0.930882512860147 0.972009620210461 0.998027551528025 0.00239840027612733 0.682387362731293 0.400747955164606 0.977215631541261 0.956537145076696 0.926848225504266 0.970299271114981 0.997903596393712 0.00268276546473857 0.706220128883423 0.427999382433776 0.979587096090515 0.960974936608184 0.934108596622295 0.973370994428847 0.99812592575502 0.00235921232466088 0.678797594047658 0.396788846906556 0.976845043783128 0.955845418742853 0.925720682204457 0.969819663037379 0.997868764529162 0.00434034445869337 0.795737791327248 0.548039025717748 0.987304524892506 0.975553387267196 0.958287768085946 0.983398693406761 0.998842730081906 0.00201596766393309 0.643520930838907 0.359753190287738 0.972999986357386 0.948696357203813 0.914132295191471 0.964849966134501 0.997505943075047 0.00204864948750259 0.647208953499912 0.363473120148031 0.97342011213352 0.949475015245694 0.915388760376426 0.965392397321416 0.997545712947425 0.00439244342366033 0.797678802719307 0.551005694301393 0.987453865454682 0.975837576905795 0.958764185075224 0.983593215889606 0.998856500583949 0.00343568590542473 0.754955670612401 0.489527868469629 0.984000793442882 0.9692867967031 0.947832019424819 0.979100067207738 0.998537125957107 0.00336684445813822 0.751178994863421 0.484453919226515 0.983677889786632 0.968676381372287 0.946818592565547 0.978680397727782 0.998507156441529 0.0077365607007402 0.87449331129488 0.684422481322997 0.99286195893485 0.986182882472528 0.976241602993823 0.990649709588209 0.999352635837475 0.00628858474243201 0.849745478253019 0.637722246130086 0.99122011983305 0.983031028258694 0.970888961674045 0.98850491661929 0.999202534824087 0.000766809831214916 0.406805385508697 0.175910733904101 0.931927394245017 0.875387788911706 0.801755225284835 0.912494497355016 0.993461456162153 0.00524812946669828 0.82501414426518 0.594736464239076 0.989486885717444 0.979714271988538 0.965282732704957 0.986243113974967 0.999043586936252 0.00221070731432 0.664427420972716 0.381301619535569 0.975324395720089 0.953012006252164 0.921113697096608 0.967852822878784 0.997725585897771 0.00248348374094439 0.689912571306437 0.409168465024839 0.977980865196289 0.957967011649758 0.929182503619099 0.971289972389654 0.997975445515355 0.00787114780007416 0.876388716307615 0.688164766387493 0.992984099440153 0.986417746608591 0.976641447066404 0.9908093539459 0.999363784188549 0.00733465451911303 0.868474069883402 0.672699311022374 0.992470744572892 0.985430979681239 0.974962448332089 0.990138452831185 0.999316911027742 0.000741702059847255 0.398791286759656 0.17113302255786 0.929783191265382 0.871707826551753 0.796406523470195 0.909797429341935 0.993241443487134 0.00372568643066491 0.769687139051699 0.509856451570845 0.985231980663297 0.971617610849516 0.951709911970927 0.980700983606827 0.998651231811936 0.00126847667636068 0.531619674549671 0.261059925662887 0.957731096779545 0.920802125868299 0.870020065945817 0.945231554580242 0.996039103453776 0.00157822562575248 0.585511933565872 0.305408818974922 0.965753030176339 0.935359535253024 0.892825314020147 0.955515509109336 0.996814993274757 0.0033970978134537 0.752852886445118 0.486696021665932 0.983821380147439 0.968947589299511 0.947268748729926 0.978866878001175 0.998520476356087 0.000880691227985295 0.440630056523375 0.196910009545109 0.940209855984751 0.889735539010669 0.822865449210309 0.922945882786547 0.994302777601253 0.00791554287204854 0.87700155257415 0.689380028226109 0.993023484265475 0.986493491270599 0.976770427673458 0.990860834674292 0.999367378499173 0.0012902717401191 0.535864716702154 0.264363922382291 0.958416274699762 0.922037191862432 0.871936922354691 0.946107948398385 0.996105834384743 0.00114207114253387 0.505386752492953 0.241299772627256 0.953265709599187 0.912790716759415 0.857665754289158 0.939529061027219 0.995602081286707 0.00181556396342094 0.619110643294741 0.335962409240077 0.970102960287002 0.943343463275934 0.905532178728429 0.961113414597834 0.997230854433384 0.000293308900871938 0.207728221440482 0.075453383439202 0.839591769673905 0.728687585530184 0.607261281026443 0.79947143778477 0.983076679120609 0.00547921533080268 0.831180642520837 0.605133973404918 0.989928126144385 0.980557614439379 0.966705651243325 0.986818683444991 0.999084099319612 0.000740811198050257 0.398502962056541 0.170962488666538 0.929704629521616 0.871573262487689 0.796211441422323 0.909698678339742 0.993233364995433 0.00485805419324631 0.81352350076346 0.575897625902324 0.988647919749654 0.978112684044503 0.962585266297042 0.985149174135897 0.998966466813594 0.0025154840988291 0.692651698674895 0.412274910514091 0.978255569677046 0.958480803073026 0.930022441486214 0.971645730427104 0.998001213099444 0.00168274355936707 0.601009085927827 0.319201643720112 0.96781495731528 0.939136055510533 0.898818017973079 0.958167113438168 0.99701253998803 0.000730537848853077 0.395157967508491 0.168990844509771 0.928785803109283 0.870000850646624 0.793934480174471 0.908544079046136 0.993138790534514 0.00211771954060796 0.654758320816484 0.371195141662563 0.974266448235273 0.951045448338351 0.917927091186139 0.96648554504532 0.997625734131884 0.00277749382433416 0.713387187088336 0.436538492924934 0.980271393208428 0.962259126498585 0.936218193259196 0.974258196623517 0.998189898288964 0.00181681373090073 0.619273194105887 0.336116221219021 0.970122947994644 0.943380296933598 0.905591134195395 0.961139171528534 0.997232757484021 0.00291430516641737 0.723144168904591 0.448433291862548 0.981182651059627 0.963971786978946 0.939037711161518 0.975440243346712 0.998274962751702 0.00191486811673644 0.631609351806849 0.347967031938443 0.971612132736946 0.946128416216035 0.909998421115768 0.963059090480367 0.99737434446444 0.0050305506145492 0.818784561149425 0.584438235268339 0.989034791087737 0.978850908774485 0.963827838570376 0.985653550155813 0.999002043896599
3341 0.00100749910194042 0.384249482790024 0.251417717596106 0.838314414590844 0.958114852889048 0.8138199437141 0.991659733218117 0.997632171303782 0.00284158636405021 0.638112020922904 0.486918890198086 0.936103926080709 0.984764365867871 0.925100410120977 0.997032352919026 0.999160731489359 0.00140104848308988 0.464707272075477 0.318446213603065 0.878241643628619 0.969533288614663 0.858776949381849 0.993990753910608 0.998296822529198 0.00237998908240235 0.596150232047594 0.442735920390415 0.924612914855908 0.981854775091506 0.911816949870763 0.99645718452265 0.998997655689439 0.00480699083008956 0.749295953633844 0.616648151942551 0.96128896448387 0.990954911315776 0.954411334493607 0.998247041002356 0.999504685398655 0.00285751184920409 0.63940529585572 0.488319219953686 0.936438347308689 0.984848228852922 0.925487837786018 0.997048890393259 0.999165418314994 0.0011294167902311 0.411638133469048 0.273544473249074 0.853221171808569 0.962470953765728 0.830528461629307 0.992554241660435 0.99788748970071 0.00115147600780537 0.416336150938592 0.277409534703312 0.855629830814066 0.963164210107769 0.83323672666796 0.99269600084174 0.997927921586392 0.00185545965436701 0.53493316057216 0.382357246910318 0.905274083314153 0.97683209557661 0.88958758665926 0.995457818484157 0.998713987097264 0.00374062494423189 0.699090649985984 0.55563266373031 0.950746208569277 0.988393981464744 0.942108293604295 0.997746030848658 0.999362890988459 0.00158153914031467 0.494988250953745 0.345345288653428 0.890634805326127 0.972920846802632 0.87286451998359 0.994673854040578 0.998491173990457 0.0030857864552904 0.65698074769794 0.507587573077349 0.940875063524929 0.985956524631739 0.930632297830364 0.997267229434929 0.999227286538619 0.00256506762296815 0.614086899893463 0.461329560873308 0.929681928215989 0.983145019645195 0.917669749108527 0.996712578450681 0.999070083437037 0.00142313099542746 0.468604993117855 0.321854786651408 0.879906388732636 0.969992493447709 0.860665603952661 0.994083576864947 0.998323243184481 0.000494494550672304 0.234377977875454 0.141453595012369 0.717792101432331 0.918177068582313 0.681965939878177 0.983144534414642 0.995185071893744 0.00315802868381887 0.662192938644633 0.513388432757018 0.942153295080707 0.986274350770768 0.93211599252657 0.997329769629801 0.999245004254785 0.0011616291118151 0.418473435777625 0.279174759800335 0.856712121928472 0.963474767626468 0.83445441106575 0.992759451547994 0.99794601601822 0.00261927433131232 0.619043664320341 0.466543946874823 0.931040313331689 0.983488961647696 0.91924002455333 0.99678056804276 0.999089360274788 0.00432006535828183 0.728607879354086 0.59098902717457 0.957092788512297 0.98994079700411 0.949508799152668 0.998048893576276 0.99944861850919 0.0018176779427499 0.529802179988889 0.37750181740659 0.903491851004627 0.976361044010515 0.887546880569186 0.995363669090689 0.998687241882858 0.00051186230311614 0.240632202070491 0.145700072489226 0.724735207625738 0.920734563410368 0.689409075162966 0.983707409439113 0.995347765293915 0.000518534579071481 0.243007899901028 0.147320358826973 0.727312658792334 0.921675110075853 0.692176809739702 0.983913788590827 0.995407383802474 0.00195141544722672 0.54747637306981 0.394356504678072 0.909518405394816 0.977948266380152 0.894452816509623 0.995680617138055 0.998777263531461 0.00239069461331611 0.59723286812015 0.443846149119359 0.924925899367916 0.981934751876366 0.912178013440383 0.996473031011067 0.999002150405974 0.00233944433852134 0.591996906554389 0.438490914066244 0.923403583815911 0.981545368596159 0.910422237457706 0.996395859581477 0.998980260445268 0.00498593030297787 0.756132104767432 0.62529252360523 0.962632806082977 0.991278252512572 0.955982998408394 0.998310149795964 0.999522539021506 0.00271042305660586 0.627098628187612 0.475089228425851 0.933210151173313 0.984036782126938 0.921749955936916 0.9968887808103 0.999120037551652 0.00312166429099779 0.659589148049169 0.51048554857366 0.941516835915839 0.986116180517688 0.931377141508191 0.997298649758602 0.999236188155208 0.00265902525024364 0.622598726234133 0.470304410910188 0.932003646761008 0.983732414635155 0.920354100685425 0.996828670084539 0.999102997329842 0.00296739429818442 0.648083830076901 0.497777900679387 0.938653973826489 0.985402692397506 0.928055850261247 0.997158171539787 0.999196386485891 0.00666532041455699 0.805898516048907 0.690842534061057 0.971828434761234 0.993472373855511 0.966758557646208 0.998737516723787 0.999643399504301 0.000783022375521647 0.326548027153792 0.206958844152211 0.801142412985885 0.946735343065702 0.772544515225936 0.98929196414453 0.996954747200858 0.00351943615583957 0.68606737981227 0.540481684368992 0.947801281421037 0.987670856931059 0.938680208388959 0.997604182649582 0.999322726974484 0.00111869847872304 0.409328089905797 0.271651583249716 0.852021622412109 0.962124613523369 0.829180585442205 0.992483359609594 0.997867269953717 0.0014600123823136 0.474990145584527 0.32747259428645 0.882587698420594 0.970729374321339 0.863709960189874 0.99423238145691 0.998365590792812 0.00289689516680224 0.642564358758695 0.491749784373005 0.93725056639198 0.985051719630943 0.926428993755281 0.997089008604921 0.999176787608616 0.00384155682270739 0.704682789799273 0.562221339357605 0.951982774938285 0.98869659961597 0.943548847172803 0.997805342834677 0.999379682621601 0.00366977997779988 0.695037984357203 0.550889120374413 0.949839669508882 0.98817174657441 0.941052626927077 0.997702455029544 0.999350553460324 0.00221078518191145 0.578234982045367 0.424583969164808 0.91929610602415 0.980489864708152 0.905689733253633 0.996186422453208 0.9989208405759 0.00288803396314683 0.641858386836153 0.490981904276634 0.93706962745898 0.985006411030717 0.926219307058227 0.99708007716845 0.999174256542509 0.00599484271051003 0.78866272888518 0.667603953957922 0.96875562153943 0.992742743415889 0.963153714162633 0.998595569723708 0.999603264754665 0.00298751430539513 0.649628062892466 0.499472300922675 0.939043091301175 0.985499863718258 0.928507071441619 0.997177313174577 0.999201810355258 0.0041496847076289 0.72054401586293 0.581186547965033 0.955402339763224 0.989530330143622 0.947535936702361 0.997968599546929 0.999425894330393 0.00302491906235788 0.6524633557324 0.502592314188768 0.939753567279919 0.985677127187341 0.929331107172031 0.997212224213344 0.999211702172463 0.00220306137861769 0.577379329217955 0.423727258520866 0.919035495123208 0.980422653853008 0.905389706261389 0.996173073931158 0.998917052829994 0.0019816106163991 0.55128514540035 0.398037014500698 0.910776576080294 0.978277627494279 0.89589649987489 0.995746282729213 0.998795909162412 0.00372689399987988 0.698313567523611 0.554721077532186 0.950573065099582 0.988351560977025 0.941906640387368 0.997737714258467 0.999360536389819 0.00303008973383036 0.652851704827475 0.50302057209561 0.939850483676335 0.985701291954387 0.929443531020507 0.997216982544453 0.999213050376362 0.00433934866702456 0.729491477324115 0.592069826688551 0.95727610636541 0.989985242683139 0.949722816917593 0.998057584657538 0.99945107803269 0.0016368046232279 0.503588717224771 0.353163964437965 0.89394103124013 0.973812621204421 0.876633548102502 0.994853045175903 0.99854212468123 0.00166358561790321 0.507652223362938 0.356886313387178 0.895472445230449 0.974224001834396 0.878380870029196 0.994935618224432 0.998565598836209 0.00201623596215125 0.555574848572234 0.40220311202858 0.912177041019485 0.978643429396859 0.897504240771561 0.995819171952477 0.998816603866622 0.00318198909441584 0.6638870117574 0.515282507363455 0.942565164231484 0.986376619985068 0.932594214407531 0.997349886736882 0.999250703117835 0.00281660141004973 0.636064330952516 0.484706539821084 0.935572135725693 0.984630914507258 0.924484428089351 0.997006032121633 0.99915327177759 0.00490992453820691 0.753274183846578 0.621668477625645 0.962073510696418 0.991143764784804 0.955328790461164 0.998283904905068 0.99951511447822 0.00276582578138115 0.631831011814616 0.480151539567616 0.934463748167566 0.984352395987583 0.923200950742153 0.99695108101609 0.999137696893274 0.000484622139940804 0.230776826417088 0.139020949662199 0.713687114354957 0.916648402624018 0.677573912042915 0.982806902318573 0.995087418842865 0.00432904886652608 0.729020233669677 0.591493245326342 0.957178385188551 0.989961551664311 0.949608728747173 0.998052952101689 0.999449767051191 0.00241732958563338 0.599901507352826 0.446589360105917 0.925693460942262 0.982130712635894 0.913063659522157 0.996511849622767 0.999013160529344 0.000568533466891426 0.260349007718564 0.159269838590722 0.745192472989247 0.928071142052586 0.711446427604939 0.985308407421697 0.995809791342639 0.00117442530737145 0.421144974234425 0.281387318266214 0.858053292338347 0.963858798954055 0.835964023451721 0.992837868516186 0.997968376135729 0.00495145572843807 0.754844007571839 0.623657307458406 0.962381169142946 0.991217758920114 0.955688641879539 0.998298345356951 0.999519199641692 0.00205127250267866 0.559833102809585 0.406360683420467 0.913550181141725 0.979001269618668 0.899081413649674 0.995890432351447 0.998836834015502 0.00261449139664345 0.618611409955639 0.466087896588005 0.93092256490921 0.983459178061837 0.919103877879014 0.996774682012241 0.999087691504876 0.00236748766638875 0.594878620307166 0.441433854334154 0.924244115650849 0.981760483224836 0.911391550890051 0.996438498995152 0.998992355572826 0.00114298391879291 0.41453645016112 0.275926469055348 0.85471198011691 0.962900378921539 0.832204428351728 0.992642071120207 0.997912540980208 0.00150874549782597 0.483196186566541 0.334755084283356 0.885952556840338 0.971649366862101 0.867534627511975 0.994417908915188 0.998418376469608 0.00244120464834043 0.602263862327969 0.449025543555412 0.926368303024872 0.982302798045787 0.913842528052246 0.996545928396192 0.999022825785296 0.00392651295078808 0.709232003496802 0.567618563257132 0.952976665534597 0.988939393668898 0.944707169114133 0.997852908379026 0.999393147721262 0.00297090707067366 0.64835441480991 0.498074548910982 0.938722266662705 0.985419751085143 0.928135038055622 0.997161532125446 0.999197338733946 0.00489241210074032 0.752606234426863 0.6208235842485 0.96194227474443 0.991112190528392 0.955175303330339 0.998277742447964 0.999513371110517 0.00186030903064214 0.535583664690248 0.382975000288192 0.905498091407473 0.976891202765506 0.889844176359037 0.995469627123343 0.998717341346043 0.00260874834754599 0.618091093609208 0.465539274385075 0.930780649080566 0.983423273894703 0.918939795459581 0.99676758601017 0.999085679672739 0.00440245216014333 0.732343435528869 0.595567378386609 0.957865251987838 0.990127993690001 0.950410723834254 0.998085494491617 0.99945897613936 0.00268686783587216 0.625049693469899 0.472907096967702 0.932662562320749 0.983898714955302 0.921116350819709 0.996861517095291 0.999112309001266 0.00256079859079291 0.613691069847526 0.460914594376129 0.929572678646101 0.983117324539188 0.917543492089899 0.996707102085729 0.99906853066145 0.00283716785213006 0.637751564695653 0.486529018583476 0.93601051858131 0.984740933867324 0.924992205861863 0.99702773180874 0.999159421817308 0.00349266960817199 0.684414954050253 0.538578338425778 0.947420944185736 0.987577215083 0.938237742707032 0.997585801613508 0.999317521823835 0.000343773459846895 0.175453784094238 0.102755774628238 0.638724391717674 0.886364136156004 0.598475541570501 0.975928885094519 0.993087611041131 0.0021584206055487 0.572365407209071 0.41872563397686 0.917495738143678 0.980024964082911 0.903617653863788 0.996094059961009 0.998894630516994 0.00187502131065248 0.537546146719231 0.384841669216428 0.906171274684886 0.977068697261366 0.890615399603429 0.995505080685554 0.998727411602107 0.000989837325828152 0.380069484467327 0.248100488366437 0.835900431779476 0.957398608624098 0.811122651446506 0.99151203126045 0.997589981191726 0.00753249696408939 0.824445083788058 0.716515637687606 0.97501185398862 0.994224538148476 0.9704974868034 0.998883671667348 0.999684715474584 0.000466217350576996 0.223972274091178 0.134448983103191 0.705706833862319 0.913640648853281 0.669053822299529 0.982139972006706 0.994894382244541 0.00299099156417745 0.649893580171355 0.499763986060071 0.939109842728174 0.985516526872839 0.928584482986924 0.997180595319417 0.999202740350942 0.0024907402758651 0.60707768451867 0.454012667467128 0.927730177929265 0.982649498145956 0.915414923069175 0.99661455765152 0.999042288642393 0.00236583911184237 0.59471033811099 0.441261699840424 0.924195213539822 0.981747976002711 0.911335148075575 0.996436020260662 0.998991652473492 0.00638517677659167 0.799048145805808 0.681536152008906 0.970620696664544 0.993186023245112 0.965341221210008 0.998681828287622 0.999627654874786 0.00195043094486784 0.547351104604319 0.394235749000335 0.909476786900526 0.977937359808055 0.894405072883363 0.995678442057709 0.998776645890993 0.00136852205501111 0.458861173663788 0.313362965926724 0.875703889620108 0.968830755237616 0.855900066938977 0.993848608222492 0.998256356046777 0.00230974613838457 0.588900283822696 0.435340490637685 0.922492927354538 0.981311971445161 0.909372392772327 0.996349579243417 0.998967131690304 0.00331752582081362 0.673160231474377 0.525726716128044 0.944789176079688 0.986927677594152 0.935177772040932 0.997458226019563 0.999281391113863 0.000676072706428161 0.295086342339295 0.183873275535501 0.77669030600747 0.938818590846994 0.745692169298517 0.987617696374522 0.996474333145428 0.00131293818600015 0.448570619512192 0.304499312189367 0.8711136895068 0.967552257534348 0.850703206059664 0.993589500937426 0.998182571224953 0.00364404770422926 0.693538964389069 0.549141172868487 0.949502112501825 0.988088912800161 0.940659631256965 0.997686208941868 0.99934595354255 0.000224696535341817 0.122087517299853 0.0696340529651459 0.536057467929461 0.836002093054448 0.493441867257455 0.963632199547812 0.989461778449824 0.00220348440376403 0.577426281998744 0.423774245407866 0.919049811982321 0.980426346882955 0.905406187729155 0.996173807429653 0.99891726096773 0.00178897403476969 0.525827964533844 0.37376191515024 0.902092450095316 0.975990191807704 0.88594545922933 0.995289495216497 0.9986661686014 0.00181817213500799 0.52987002236135 0.377565817679054 0.903515594830834 0.976367328826937 0.88757405917493 0.995364925721849 0.998687598880572
3361 0.0124134882939544 0.756662921276204 0.312015467168049 0.945119772919026 0.838791815946835 0.970783628952447 0.866627359658558 0.999980544686677 0.0123876583885576 0.756274371986835 0.311562900194483 0.945010273736972 0.838506417291939 0.970723749148226 0.866383390284513 0.999980503610671 0.0174227093979994 0.814352888202147 0.390160489814518 0.96046512505156 0.880096243954807 0.979111573302845 0.901636176743128 0.999986208534795 0.0135212103191902 0.772251522092753 0.330900427452818 0.949442168288009 0.850160974530289 0.973142165634445 0.876322876635265 0.999982158564129 0.00513250481696433 0.560683123843748 0.156930165810094 0.87605850609674 0.681078080150413 0.931683325802283 0.72729206826224 0.999952599747204 0.0182883526473454 0.821701407936834 0.4019692982715 0.962297808691084 0.885209250730314 0.980097790968105 0.905928842997978 0.999986872893062 0.0072430144579115 0.643480379624883 0.20838603334065 0.909058298586014 0.751251469087783 0.950706184481472 0.79042582578192 0.999966482284462 0.0083060872097167 0.674481472796579 0.232070094591715 0.91984280414559 0.776141472910277 0.95678656913235 0.81237498318225 0.999970803294538 0.0176258366801557 0.816129936777418 0.392971278269541 0.960910694279506 0.88133568517774 0.979351509693293 0.902677582205573 0.999986370289262 0.00847457955544039 0.678912186457772 0.235698898508116 0.921323408388052 0.779640541246719 0.957616218542475 0.815442368857361 0.999971388631287 0.0150037431762611 0.790279760668541 0.35467063294731 0.95427474575377 0.863115175978798 0.975767194951845 0.887315065572119 0.999983945626807 0.012470209804728 0.757511899653219 0.313007285200545 0.945358725329714 0.839415066575927 0.970914277937056 0.867160037810245 0.999980634290946 0.0253894852807081 0.865675067245004 0.484520963157939 0.972746357851083 0.915137622140707 0.98568673783364 0.930877005974796 0.999990612747772 0.00617779227964795 0.60595803802571 0.1831978030193 0.894922753119126 0.72013856568408 0.942635687858655 0.76266480596326 0.999960660967154 0.00804316025009265 0.667321007257467 0.226340619557535 0.917418758006271 0.77045618661864 0.955425605955722 0.807381537743967 0.999969840903653 0.0189128618475372 0.82665901345001 0.410220912646802 0.963519678203177 0.888640328453765 0.980754327903299 0.908804417086859 0.999987314424021 0.01085362028506 0.73078461989165 0.283619727384934 0.93763142298422 0.819564948175704 0.966673606350063 0.850127177940434 0.999977713512241 0.00733244661096784 0.646311295781046 0.210432611419125 0.910075114042208 0.753554378992677 0.951282292172701 0.792466249503386 0.999966894061247 0.0182885270485437 0.821702831082941 0.401971633372549 0.962298161113108 0.885210237782491 0.980097980445572 0.905929670821498 0.999986873020574 0.0159049890772455 0.799930665605868 0.368345141332461 0.95679154633541 0.869965842867131 0.977129364290275 0.893104598509403 0.999984869180459 0.0092485677524823 0.697823666541326 0.251952082043505 0.927482365799715 0.794415816550842 0.961054200437839 0.828345633270232 0.99997380344292 0.00422294305053185 0.511987598198941 0.132708027749409 0.853165555544317 0.637089821830933 0.918104242880983 0.686746274069634 0.999942338330004 0.0189292228991513 0.826785273176294 0.410434169858318 0.963550645554028 0.888727518602082 0.980770957109793 0.908877438456344 0.999987325599742 0.012146410264571 0.75258555958396 0.307308210219143 0.94396635290897 0.835791960399912 0.97015255338012 0.864061537863054 0.999980111530354 0.0078434712791377 0.661671368076289 0.221933790360949 0.915478397158941 0.765943705106893 0.954333816857759 0.803409732071968 0.999969066873495 0.0255431616356279 0.866393478476187 0.486067673730346 0.972910038953192 0.915617278805258 0.985773837646245 0.931274381856111 0.99999067069541 0.0158298430274432 0.799159395578044 0.367226203337055 0.95659216336563 0.869420487195184 0.977021575174781 0.892644310160953 0.99998479619298 0.0218825779295236 0.846967467177717 0.446660712986435 0.968406485511821 0.902543209572804 0.983372269200814 0.920415333905496 0.999989069170213 0.0119837986792382 0.750036547661047 0.304411761358272 0.943240354514356 0.83391100491132 0.969754965082654 0.862451110151892 0.999979838345254 0.0140224085543516 0.778677097867374 0.339121825169775 0.951184586528264 0.854801738720967 0.974090080374494 0.880267478695781 0.999982804994125 0.0227101819611071 0.851824205810725 0.456062863627095 0.969547728499897 0.905832262622514 0.983981849694685 0.923152580193458 0.999989476418766 0.0125996569862124 0.759427745502276 0.315260514462867 0.94589643529091 0.840819791839175 0.971208161870816 0.868360123580569 0.999980835760187 0.00863948911754876 0.683134827586912 0.239218661865566 0.922720966417925 0.782961980350143 0.958398205693488 0.81834990395943 0.999971939414089 0.0119925299430032 0.750174726383581 0.304567874172458 0.9432798077333 0.834013079102964 0.969776578727551 0.862538535591989 0.999979853201862 0.016769959260803 0.808407682700767 0.380957264403939 0.958963261144577 0.875935670042079 0.978302054505422 0.89813651559319 0.999985662208099 0.012155157835885 0.752721232611773 0.307463365915273 0.944004888093272 0.835891955534385 0.970173648935596 0.864147116298871 0.999980126018974 0.015278885320218 0.793321489041057 0.358905032575588 0.955073151458324 0.865280600921475 0.976199682109624 0.889146832475064 0.999984239133071 0.0112137589062631 0.737228686340785 0.290373692327457 0.939533973695356 0.824394579206206 0.967720725927739 0.854284208148506 0.999978437098288 0.00549522986492643 0.577516400068781 0.166228280621608 0.883322280594408 0.695801066223361 0.935925558280154 0.740693862859512 0.999955744509899 0.0187896999433616 0.825702757904144 0.408610829849596 0.963284897510388 0.887979665537981 0.980628236219559 0.908251030446136 0.999987229671308 0.030898403046336 0.887483068895656 0.534968296835763 0.977620452867229 0.929568601502171 0.988274446349934 0.94279877528533 0.999992330000912 0.0339370929410917 0.896806137600155 0.558985679525112 0.979646096021646 0.935657315349348 0.989346271921646 0.947807972372407 0.999993038655696 0.0152052501236051 0.792515958572309 0.357777021293035 0.954862179235242 0.864707701879428 0.97608543394774 0.888662366224902 0.999984161624121 0.018610941567723 0.824296354690387 0.406258965434875 0.962938815206277 0.887007008190636 0.980442315767259 0.907436038768112 0.999987104664855 0.0137547625739844 0.775290750221203 0.334755761621045 0.95026911641763 0.852359294247523 0.973592247290109 0.878192362757274 0.999982465653937 0.0284686216102803 0.878774897241651 0.513920345396474 0.975697370486243 0.923838086747566 0.987254930153144 0.938072996132835 0.999991654504342 0.0168748116653706 0.809387666719806 0.382453443310892 0.959212016117754 0.876622966490547 0.97843621833776 0.898715044229121 0.999985752814818 0.00628638517914716 0.610136933731599 0.185836192708244 0.896560247841052 0.723658776179789 0.943576516778658 0.765824047916129 0.999961344719194 0.0145980729757846 0.785631374931196 0.348328814184256 0.953045290676234 0.859794755452789 0.975100547712409 0.884503111535449 0.999983492698794 0.0163384424735072 0.804268533597966 0.374726138555812 0.957907347872998 0.873026251912258 0.977732191542745 0.895685725680429 0.999985277077715 0.00481566514273373 0.544853320321835 0.148642638154246 0.868936167170522 0.667010002642489 0.927492926989431 0.714407734885684 0.999949465186057 0.0210120877371582 0.841513050596333 0.436432212129979 0.967112353580814 0.898833031019713 0.982680201034622 0.91732322011518 0.999988606201262 0.0168698857186451 0.809341847072635 0.382383307894903 0.959200396005185 0.876590844681123 0.978429951861314 0.89868800946175 0.999985748583345 0.00315285635151481 0.438971322983088 0.102429053849247 0.812502026817838 0.566959784618909 0.893172680282519 0.620495969917688 0.99992268635043 0.0110927458907774 0.735097538762131 0.288117944130832 0.938907612429716 0.822800451743376 0.967376209634269 0.852913004497287 0.999978199201631 0.0152413568409241 0.792911715187821 0.358330611503149 0.954965871674015 0.864989217448157 0.976141589664069 0.888900441206237 0.999984199723898 0.0278419500671302 0.876313760838025 0.50819735084765 0.975148326122382 0.922210846927719 0.986963505152684 0.936729063326506 0.999991461159799 0.00897076131921752 0.691294290142777 0.246195589130348 0.925384806343111 0.789343526976471 0.959885701196538 0.82392493584274 0.99997298463738 0.0174729362256479 0.814795415339413 0.390857818444352 0.96057622537862 0.880405073227588 0.979171409996673 0.901895711099735 0.999986248881453 0.015215425357474 0.792627636793284 0.357933121078188 0.954891448321805 0.864787152424363 0.976101285506204 0.8887295595588 0.999984172379317 0.0300247435600558 0.884494888675383 0.527601441930725 0.976963969960962 0.927606940843463 0.987926628688644 0.94118228665884 0.999992099705406 0.0188954520564865 0.82652446284154 0.409993824025346 0.963486669150492 0.88854740245597 0.980736601764075 0.908726589112107 0.999987302510686 0.016977019889651 0.81033353436914 0.38390525176238 0.959451662513278 0.877285779426614 0.978565438523636 0.899272810139968 0.999985840059403 0.0321342768144847 0.891463754175318 0.545026878743278 0.978489500815503 0.932174152891546 0.988734543284737 0.944943875649374 0.999992634389515 0.0122995063460959 0.754939095183842 0.310014069806898 0.944633307024522 0.837524870130377 0.970517554663354 0.865544108412735 0.999980362127805 0.0172999594296674 0.813262631923621 0.388449844032101 0.960191000722112 0.879334872367231 0.978963906799133 0.900996194478195 0.999986108945202 0.0109836458907689 0.733146797813653 0.286072410208788 0.938331819659913 0.821338585958242 0.967059318421315 0.851654773075414 0.999977980231186 0.0200439658918279 0.834984139310503 0.424625703822171 0.965545693919235 0.894369027536497 0.981841218071033 0.913596668884651 0.999988044076927 0.0131816168668532 0.767685461494629 0.325217558911597 0.94819021886966 0.846847124664117 0.97246006941797 0.873501533434951 0.999981692629785 0.0331832042452318 0.894635020408283 0.553247741599021 0.97917739855537 0.934243662275518 0.989098458606918 0.946646054846493 0.999992874946331 0.0238239249199805 0.857905062663104 0.468246344670909 0.970962122048763 0.909931083332958 0.984736386859568 0.926558625962786 0.999989979812136 0.0229387735847574 0.853113199136035 0.458606503730269 0.969848883797339 0.90670289312896 0.984142594570298 0.923876532522546 0.999989583725204 0.0136978059622013 0.774556942093265 0.333819491787282 0.950069916130867 0.851829061212071 0.973483862480664 0.877741598556373 0.999982391729139 0.00891208698765043 0.689879473526822 0.244968851165584 0.924926330266078 0.788240424706105 0.959629969079638 0.822962304353077 0.999972805171763 0.0274380714016285 0.874675704246126 0.50444103823383 0.974781531134999 0.921125924960535 0.986768728602612 0.935832537389036 0.999991331872585 0.0161109817626348 0.802015425346599 0.371393081330726 0.957328977308566 0.871438110481829 0.977419801417639 0.89434670175228 0.999985065764713 0.00537685421898168 0.572165110447069 0.16321571604949 0.881046585706901 0.691146757446855 0.934599881095926 0.736466272608755 0.999954764851337 0.0147455993629205 0.787345017237516 0.350648850633881 0.953499853230257 0.861020419875787 0.975347119207908 0.88554153164106 0.999983660294486 0.00817328365651993 0.670903219633727 0.229186422056308 0.918636320042827 0.77330512171186 0.956109610847731 0.809885267705377 0.999970324932798 0.0104322328540613 0.722837961227975 0.275558500039745 0.935249448879454 0.81357035433569 0.965359830474551 0.844955867017681 0.999976803441198 0.00812074585538573 0.66946610174395 0.228039852836091 0.918149034041571 0.772163319063763 0.955835962412834 0.808882174686303 0.999970131371329 0.00841540234216105 0.677369685820797 0.234428177909787 0.920809611873547 0.778424008813967 0.957328454555785 0.814376428330353 0.999971185722015 0.0274848919770005 0.874867749300318 0.504879274509979 0.974824590799143 0.921253198679696 0.986791597881346 0.935937730492636 0.999991347055214 0.0212558657944749 0.843078359049406 0.439332747873427 0.967485101788282 0.899899556557957 0.982879626981531 0.918212554866226 0.99998873967694 0.0212217973000545 0.842861418556433 0.438929101390086 0.967433507083609 0.899751829398638 0.982852027370105 0.918089393862604 0.999988721207762 0.0054842566152354 0.577025926278125 0.165949902701623 0.883114972717968 0.695375479880124 0.935804921210678 0.740307642066466 0.999955655475359 0.0127049292977734 0.760963982685742 0.317082505711425 0.9463260857943 0.841944451557735 0.971442873869525 0.869320443620477 0.999980996577195 0.0233473493575012 0.855363531945911 0.463097040841799 0.970372912782281 0.908220547053057 0.984422187878934 0.925137890274623 0.999989770286365 0.0209052856589474 0.840817639545296 0.435152436460965 0.966946401973153 0.898358751022307 0.982591390993909 0.916927612291127 0.999988546743325 0.0075194398147083 0.652089124392583 0.214678955520737 0.912129930856739 0.758235628631041 0.952444712322986 0.796607865534235 0.999967723393199 0.0178146902145596 0.817752504449188 0.39556243806105 0.961316197331465 0.882465709744902 0.979569779464391 0.903626594424555 0.999986517368271 0.0173217420166979 0.813457016929043 0.388754075374637 0.960239917510288 0.879470672456715 0.978990260424952 0.901110357850209 0.999986126720878 0.00876508208686168 0.686277884434698 0.24187837388659 0.923752765551835 0.785425855724822 0.958974835381349 0.820504144208273 0.999972344980938 0.00503064938594511 0.555714631582116 0.15428302768818 0.873854307825858 0.67668603814506 0.930389765915263 0.723277878938002 0.999951635131002 0.025838027093968 0.867751244215597 0.48901091887077 0.973218798797616 0.916523008991978 0.98593810049642 0.932024531559437 0.999990779951892 0.0164910146735368 0.805751885906835 0.376942947308478 0.95828673631732 0.874070112598379 0.977937010754787 0.896565371886013 0.999985415552283 0.00799451993817716 0.665962111681979 0.225271644651551 0.916954306591878 0.76937297401675 0.955164465119767 0.80642879615446 0.99996965592725 0.0145728977428815 0.785336232921866 0.347931315029465 0.952966844619138 0.859583471512465 0.97505798449893 0.884324052642904 0.999983463759825 0.00903694397843914 0.692874939982409 0.24757470609833 0.925895341112585 0.790574230993642 0.96017033314362 0.824998398932996 0.999973184271749
3381 0.0125715982906174 0.556410160131748 0.193418630597174 0.820559199803002 0.902112072405313 0.927419231423598 0.86303232220864 0.972738220358784 0.025157755256308 0.717715889174978 0.327086198819214 0.902621256032716 0.94918778648616 0.962825891726184 0.927389327551611 0.986362272484506 0.022732589595589 0.696208681653382 0.304651467740656 0.893103726616993 0.943938864240541 0.958924825891283 0.920078216759988 0.984892368595477 0.032046256138685 0.765354858221172 0.384074850742106 0.922427843209661 0.959943190387602 0.970783379306729 0.942479190892252 0.989337358286578 0.0089522305242159 0.470885267795657 0.145400110978122 0.764397975353559 0.867348945686238 0.90065373757719 0.817202954722615 0.962000175917357 0.0237827593163986 0.70589817916206 0.314533664865376 0.897438346539982 0.946335991468322 0.960707839190968 0.9234128256446 0.985565136939151 0.00640709504896316 0.388492726989672 0.108301830626715 0.698440561313305 0.8235603244034 0.866162707609545 0.761414364551492 0.947567498943723 0.00998744631765595 0.498470131119174 0.159671710575083 0.783709473075052 0.879551587557387 0.910110170429591 0.833131068315248 0.965838733384352 0.0181813871783309 0.645944750539973 0.258593401423762 0.869301439816841 0.930576002935197 0.948940832899611 0.901620638039432 0.98109578026991 0.0122342575314869 0.549602221151626 0.189158147722765 0.816468044425438 0.899652895898508 0.925543356337793 0.859744011573934 0.971998265412039 0.0181686554566061 0.645781561958776 0.2584566357147 0.869220356075557 0.93052989528047 0.9489062524909 0.901557334143337 0.981082543031454 0.00487156135258821 0.325372912393019 0.0844209300471651 0.637457803390907 0.779906577436282 0.83088496902722 0.707839419940928 0.932064025368578 0.00871639063880305 0.464179906676892 0.142085007658921 0.759512577139027 0.864219117075723 0.898217503420458 0.813144851689318 0.961003182265516 0.00949886228774725 0.485811362970588 0.152992191063027 0.775000509761552 0.874081678928199 0.905879511945704 0.825970181180684 0.964127554414553 0.0176731069772438 0.639314278200875 0.253096702374508 0.865986003412561 0.928687410705566 0.947523660076936 0.899029818737615 0.98055279410514 0.0237071211463023 0.705220321900111 0.313830597183923 0.897137628274742 0.94617004499563 0.960584484064947 0.923181747443923 0.985518643332856 0.0146093647169498 0.593606270430672 0.218289986164383 0.841899418381366 0.914761015496353 0.93702629797168 0.880059696456704 0.976498700759116 0.0231622453197963 0.700246556642987 0.308726233095957 0.894919547842876 0.944944393409569 0.959673045763842 0.921476115705253 0.985174880165653 0.032106925569666 0.765705602008966 0.384537213567494 0.922567551004716 0.960018261430127 0.970838751749383 0.942585033887817 0.989357952009326 0.00665511221170831 0.397612403238038 0.112049360719761 0.706430812471592 0.82904679640023 0.870532694148226 0.768289592686555 0.949434667523387 0.0241891700544828 0.709489393729117 0.318288621947685 0.899025265115507 0.947210829183679 0.961357952068981 0.924631597763604 0.985810045316394 0.00954145311854836 0.486939714141077 0.153578415894248 0.775787140155417 0.874577967264859 0.906263913796583 0.826618480238836 0.964283442278913 0.00134203524985297 0.116916903756142 0.0246863395122001 0.325541432485716 0.493089019939061 0.574233370362853 0.39942679367925 0.790189505404757 0.0100259663936838 0.499442211632704 0.160194125721782 0.784367854356433 0.879962913061267 0.910427767319816 0.833670939736323 0.965966794226012 0.0115115392756888 0.534306554591436 0.179887322771508 0.807053577700254 0.893951248650759 0.92118390871694 0.852147436735969 0.970271394682714 0.01126304430853 0.528810007019478 0.176653721134023 0.803592885183746 0.89184027486121 0.919566245482435 0.849344566628917 0.969628011226747 0.0181438827315437 0.645463618721469 0.25819038959588 0.869062304902544 0.930440009086791 0.948838835887297 0.901433931652038 0.98105673448546 0.0125348013265182 0.55567734706892 0.192955935127476 0.820121689369522 0.901849619019633 0.927219156399575 0.862681039102105 0.972659388111839 0.00661721756456833 0.396236357920764 0.111478693290171 0.705237241901798 0.828230531968807 0.869883426804217 0.767264665221003 0.949157977333199 0.0033446432640336 0.248472468225017 0.0594500082498131 0.546554649011331 0.70838109055449 0.771063234092417 0.624179419552687 0.903892938487722 0.0210868787647287 0.6797182472119 0.288624074052173 0.885544096143936 0.939731660336852 0.955789595059841 0.914243031697622 0.983705536435669 0.0140334467803101 0.583726558678691 0.211407368915068 0.836392213033059 0.911525118195419 0.934575196461296 0.875685471540956 0.975543869785487 0.00845490667622906 0.456547815000695 0.138381106652333 0.753856447744583 0.860573551312731 0.895374247105396 0.808431966498919 0.959835393633726 0.0031028876775572 0.234684665311652 0.0553782099566393 0.527843702526287 0.692591946849317 0.757506123161419 0.606364662614599 0.897152517264269 0.0234608456331999 0.702992166509865 0.311532165018693 0.896146492864823 0.945622727454089 0.960177557337724 0.922419860523586 0.98536521557929 0.0269384329636444 0.731721790872005 0.34272426101826 0.908620900883115 0.952469478604894 0.965259009186089 0.931977975723053 0.987275247535239 0.00454770305254325 0.310388056470553 0.0792297293031583 0.621337618980812 0.767813232193323 0.820949633961328 0.693343235830073 0.927554580519511 0.0345877163494064 0.779234770194009 0.40291335521215 0.927891835046898 0.962871057159029 0.972941240062115 0.946612558869308 0.990138792196644 0.0241557346875974 0.709197147321703 0.317981138239037 0.898896516482284 0.947139907475924 0.96130526043552 0.924532757972102 0.985790203304084 0.0104595553086675 0.510134736434792 0.166032795798942 0.791514687268865 0.884408298295942 0.913855382203194 0.839518023352631 0.967345353855023 0.0384713534637134 0.797648014661568 0.429744291675747 0.934941316181859 0.966623883448939 0.975701903087694 0.951926673995711 0.99116081972525 0.0226594271548618 0.695510602039076 0.303953178943282 0.892788417190318 0.943764060319768 0.958794709837093 0.919835331536013 0.984843211148611 0.0194663055963047 0.661695082122306 0.272159030977708 0.87700754422638 0.934939693728579 0.952209472061959 0.90762366882817 0.982344264977147 0.0285036661011854 0.742970296819498 0.355926447228319 0.913330814857869 0.955031177732244 0.967155175175797 0.935569373759137 0.987984723299219 0.0355606519844004 0.78414075586794 0.409848609641985 0.92979191459692 0.963885294307258 0.973687910990852 0.948046959707577 0.990415581402624 0.0101553919462363 0.502681477844617 0.161944963417926 0.786551288442328 0.88132483115134 0.911478807962208 0.83545986938666 0.966390198181237 0.0363783682814745 0.788105723540664 0.415564533399017 0.931315857320978 0.964697301097236 0.974285394659599 0.94919630765605 0.990636872926484 0.0121871194185545 0.54863461946968 0.188559458218339 0.815881695615786 0.899299528584468 0.925273588117627 0.859272090593925 0.971891699090855 0.00664580232672492 0.397274910839807 0.111909224130167 0.706138466458064 0.828846972038651 0.870373779933856 0.768038620592272 0.949366968279321 0.00892375548793144 0.470084424118775 0.145001126276854 0.763818558317715 0.86697865639896 0.900365737550123 0.816722264153035 0.961882489690104 0.00622688726932567 0.38169425518238 0.105560180389156 0.692359232795474 0.819349573666131 0.862799288626164 0.756159617400469 0.946122584825503 0.00434314990063543 0.300580813523806 0.0759222198792207 0.610401860407989 0.759470101417223 0.814053446849891 0.683427478516072 0.924386142168089 0.0218641892623704 0.687717683677059 0.296278566586855 0.889240457471155 0.941793057704262 0.957326693445781 0.917099324978317 0.984288014090088 0.0316422954600499 0.762993570261188 0.38097995112746 0.921485062530082 0.959436305886002 0.970409439669343 0.941764721034096 0.989198246265028 0.027697620216948 0.737293545243566 0.349189353293973 0.910965750815085 0.953746421959047 0.966204543747631 0.933767156727188 0.987629252554433 0.0249463786132424 0.715959220464179 0.325184227105335 0.901857917058967 0.94876875791532 0.962514889740319 0.926804397828232 0.986245365050006 0.0221216661225186 0.690282732367289 0.29878049124528 0.890413987856695 0.94244581598252 0.957813053904184 0.918004899672379 0.984472072511688 0.0153288811509453 0.605324364589817 0.226732691845106 0.848287913643275 0.918490378934317 0.939845573719693 0.885116632670588 0.977593090027567 0.0239175153650541 0.707098405919477 0.315782947021681 0.897969882336511 0.946629181183174 0.960925751357124 0.92382117294742 0.98564725145119 0.0129842505683843 0.564469205270437 0.198573665169495 0.825325795984042 0.904963233875589 0.9295908078943 0.866853750099075 0.973592486435509 0.0119019784538789 0.542693765892136 0.184920249673304 0.812254633991588 0.897108529180863 0.923599710556732 0.856349305016703 0.971229601093174 0.0282188008852539 0.740991249879598 0.353560208552399 0.912509023477037 0.95458512533562 0.966825205055819 0.934943427013113 0.987861387404701 0.00645758265496327 0.390371116377732 0.109067106442744 0.700101832234059 0.824705313539379 0.867075854316205 0.762846512153244 0.947958606557755 0.0107185053206176 0.516309709894388 0.169483636439011 0.79556416332417 0.886911264503213 0.915781434794966 0.842820269136974 0.968117182812475 0.0148194277834338 0.597096882918398 0.220772550927159 0.843818495129303 0.915884038346961 0.937875897838648 0.881580723952361 0.976828933571307 0.00971272390159885 0.491428560360915 0.155928141601365 0.778896321885511 0.87653523008873 0.907778844646847 0.829177988324988 0.964897001501703 0.0219052437515153 0.688129431136306 0.296678603813882 0.889429215723307 0.941898106750245 0.957404976070573 0.917245024066637 0.98431764737219 0.0238465779057671 0.706467772276621 0.315125832680227 0.897690744839092 0.94647523243388 0.960811334029853 0.923606743502186 0.985604139206006 0.0108283586921829 0.518883470070481 0.170939502768117 0.797235540823216 0.887941020523288 0.916573034796601 0.844180970973529 0.968433816783053 0.0200476405676619 0.668382120180669 0.278146041782485 0.880209128970216 0.936742033939778 0.953557159622395 0.910109978652848 0.98285745357442 0.0184466485019985 0.649311800283635 0.261432240607504 0.870968681428749 0.931523174119458 0.949651003937304 0.902921643934053 0.981367496528196 0.00401345111634404 0.284181594348816 0.070543772885073 0.591391869635382 0.744691439580547 0.801753069198043 0.666031156305225 0.918654969314256 0.00123140592349665 0.108312286536428 0.0226950782249452 0.306919206121403 0.471583849865959 0.55305031866806 0.37895276565825 0.775551228535797 0.019086434250208 0.657182310155699 0.268196804374426 0.874823566725051 0.933706657684753 0.951286682956926 0.905925025569999 0.981992345650506 0.0102773959223496 0.505697603322297 0.163589149281252 0.788569922616818 0.882580971869747 0.912447485005402 0.837111751885566 0.966779886541224 0.0100134037467091 0.499125590655472 0.160023816111273 0.784153570105546 0.879829071997318 0.910324432848097 0.833495249799112 0.965925133968398 0.00893177976154409 0.470310342657913 0.145113595657246 0.76398212303308 0.867083210907267 0.900447063201952 0.816857975737664 0.961915726720044 0.0201954529318055 0.670041676355173 0.279653767069506 0.880997354559273 0.937184818706671 0.953888037992678 0.910721412158423 0.982983309503718 0.00497551830536639 0.330047860250631 0.086075602366072 0.642347304427725 0.783527316946317 0.83384573441946 0.712208245358084 0.933395403880187 0.0139516381717027 0.582285021191283 0.210420516030451 0.835579189335558 0.911045747153605 0.934211700701932 0.875038536484286 0.97540200225796 0.00749729101056287 0.42667777753525 0.124556407446987 0.730688108319763 0.84538988617108 0.883467217350058 0.788962510713937 0.954894864365347 0.00496000227753569 0.329354160018936 0.0858289932099544 0.64162585106234 0.782994440301679 0.833410387664051 0.711564435698479 0.933199995207529 0.0385837201721124 0.798137180753226 0.430487827416595 0.935125582748401 0.966721609097676 0.975773714374166 0.952065299212691 0.99118735594635 0.0192402244448067 0.659023301583561 0.269805719838101 0.875716818803301 0.934211322251863 0.951664445870415 0.906620029387619 0.982136463161462 0.00607070511155037 0.375680755815243 0.103171188916342 0.686888629134405 0.815535519026109 0.85974555366917 0.75141620128512 0.944804771578892 0.0323346388077329 0.767013149877017 0.386266959197187 0.923087617412843 0.960297618977868 0.971044785445252 0.942978964744335 0.98943456548653 0.00405608385606196 0.286344685560009 0.0712425704231223 0.593953060669968 0.746703292778661 0.803433960003828 0.668386838431478 0.919444264183356 0.0158758974442082 0.613801300480427 0.233038311215483 0.852815283063041 0.921117588561524 0.941828059091925 0.888689178643152 0.978360189208791 0.0306219130549041 0.756821252485674 0.373033962866682 0.91900213730598 0.958098963223442 0.969422339917612 0.939881271509173 0.988830700821249 0.00799075526403624 0.442461537488018 0.131731962446535 0.743140787407061 0.853601513737449 0.889919823616276 0.799460173364898 0.95758230123527 0.0119721609690368 0.544170145999376 0.185818807691339 0.813160370309709 0.897656485449204 0.924018535017285 0.857079746306802 0.971395406343985 0.0268496176929598 0.731055068989631 0.341960192382349 0.908338735374842 0.952315605506992 0.965145025159502 0.931762517037708 0.987232542604343 0.0207367591952843 0.675984026514513 0.285125694932977 0.883799386159547 0.938755832445716 0.955061333969341 0.912892761959321 0.98342915141819 0.00822385627849205 0.449624249520495 0.135083222729719 0.748635162447712 0.85718714120351 0.892727719945969 0.804067468773072 0.958744292403813 0.00557954054654739 0.355996218771802 0.0955793542445737 0.668354224704374 0.80242587863516 0.849196873552446 0.735229117426005 0.940208572412394 0.00391928092278597 0.279357489082387 0.0689966997111911 0.585619210487521 0.740132869195869 0.797936891289066 0.6607080012652 0.916855743665131 0.00757406828305341 0.429190943023905 0.125680149464518 0.732703481842212 0.84672695279207 0.884519972861384 0.790666727495887 0.955334966454023 0.00752429666451066 0.427564233632422 0.124951982053754 0.731400416317729 0.8458628140539 0.883839676542807 0.789565076722945 0.955050643569853 0.0117457924445976 0.539374384040131 0.182913900163786 0.810207598772343 0.895868067912027 0.922651090550434 0.854697039999941 0.970853712232815
3401 0.000532798999947813 0.258059625172113 0.307989462335883 0.918027346636348 0.836814417368707 0.895712238326181 0.818836014036404 0.965058049612665 0.00193125986531133 0.558013933278168 0.61766479384044 0.975991015729283 0.949015236384221 0.968920947089909 0.942549515069296 0.990123621633199 0.00194684355593092 0.559998997851268 0.619564601776236 0.976178982919837 0.949403449340469 0.969162517198875 0.942984002116478 0.990202054908823 0.00151058788764264 0.496752673488733 0.558124309759656 0.969496345639227 0.935704071564494 0.960590977602179 0.927678914247253 0.987402617976118 0.000465098480378766 0.232894098529139 0.279791026195386 0.907196833015354 0.817388180740633 0.882311345176247 0.797786735588315 0.960171811474742 0.00173460838288142 0.531338282891468 0.591956717890052 0.97333658031553 0.94355085437875 0.965512465197796 0.936438570807414 0.989014100616268 0.00126855412765184 0.453174372031008 0.514668192586623 0.963878141907409 0.924347629631775 0.953411390336525 0.915033719658243 0.985031495988643 0.000544649955851898 0.262296333710871 0.312700412661626 0.919668570035993 0.839797902892495 0.897750483189849 0.822078308233581 0.965792729984962 0.00187539828077205 0.550749165937093 0.610696459560305 0.975292191719615 0.947573411357651 0.968023078517148 0.940936222365242 0.989831866548089 0.00108003356196327 0.41364255047377 0.474426140077668 0.957831255013944 0.912285443000239 0.945711031499872 0.901644517128575 0.982461297830961 0.00120225872464171 0.439893305076659 0.50123687790013 0.961959633601102 0.920502735580738 0.950965251226535 0.910761162687118 0.984218091629776 0.00126772818497301 0.453012774639139 0.514505299127936 0.963855429821712 0.924302014232853 0.953382415437898 0.914983004863594 0.985021877666641 0.001569833834987 0.50638483297142 0.567604286572336 0.970615424156265 0.937983574754397 0.962023967248377 0.930221718396958 0.987872991545822 0.000904255675798479 0.371277880853573 0.430405728380071 0.950035239568013 0.896974772742766 0.935824402082405 0.88471118628906 0.979119536190643 0.00158169224038263 0.508268779379403 0.569453240389381 0.970829638756544 0.938420584245791 0.962298381058254 0.930709382712161 0.987962958073141 0.00245424580252593 0.616159000390644 0.672567213289464 0.981019800644184 0.959459517824252 0.975393252817795 0.954254460632246 0.992215880388093 0.00171373895539084 0.528317812491307 0.589024747196118 0.973020092125899 0.942901557107983 0.965106436046887 0.935713039451025 0.988881575024055 0.000967013632464991 0.387086572761714 0.446942327112632 0.953128699144372 0.903018002121194 0.939741889399292 0.891386664649154 0.980449360900088 0.00177422677722968 0.536967515813815 0.597409524566363 0.973917451352452 0.944743779378647 0.966257878134307 0.937771885264386 0.989257201514561 0.000849148782389542 0.356710236168179 0.41504963727049 0.946961894381006 0.891012083122369 0.931939565966894 0.878135159629317 0.977793356868338 0.0015907310792487 0.509695180437072 0.570852013271721 0.970990836991114 0.938749578763781 0.962504903044006 0.93107654930617 0.988030643244004 0.000783296106601925 0.33839362167035 0.395579492560707 0.942754598462771 0.882915276283494 0.926632935544589 0.869222125039613 0.975969731362314 0.000613687183649034 0.286047980195479 0.338919366727757 0.928059970198242 0.85521911423254 0.908202907846652 0.838877971741286 0.96952566663581 0.000281198161593844 0.155065101554709 0.190175236645975 0.855264787313717 0.730148849074979 0.819228443304218 0.704567736770699 0.935785894519371 0.00141617066366559 0.480603130337141 0.542128919010849 0.967525708992629 0.931704129858065 0.95806990687088 0.923220682578894 0.986572764167697 0.00214236906669282 0.583475408069308 0.641895208401393 0.978310026211898 0.953816523440141 0.971903191301161 0.947926275430875 0.991090035715244 0.00199242363645422 0.565704356091072 0.625014782955081 0.976712276895324 0.950505788935435 0.969848040693013 0.944217983841472 0.990424486311509 0.000893057274495208 0.368371089342817 0.427350669345968 0.949439850479971 0.89581644297816 0.935071247310905 0.883432893493427 0.978863010028458 0.000227333634502767 0.129193405996412 0.159551792308034 0.826899434199166 0.686258094182093 0.785571318533711 0.658462499268776 0.921757485935533 0.00120711682261617 0.440888341076079 0.502246248035785 0.962107104907764 0.920797690620366 0.951153180240052 0.911088770320292 0.984280683495177 0.00100103653474865 0.395329858501197 0.455512957349412 0.954650974542757 0.906007267066523 0.941672332129394 0.894692632401577 0.981101915242264 0.000993835690605749 0.393603696798871 0.453721195023406 0.954337087387105 0.905390055889709 0.941274138302341 0.894009814611518 0.980967460483288 0.000331891228972842 0.178049852473342 0.217027489977258 0.874604993127794 0.761546385372561 0.842497217684666 0.737873128942629 0.945057686755666 0.00131264725716254 0.461665202427423 0.523208784006072 0.965050591899173 0.926705600809224 0.954907678705476 0.917656130554734 0.98552765556519 0.00183784423288396 0.545730017608353 0.605867767639016 0.974799117103052 0.94655748579167 0.96738979024438 0.93979985202899 0.98962586258769 0.000912922905321557 0.373509393502305 0.432748013615431 0.950486522446982 0.897853771532811 0.936395444409715 0.885681481346996 0.979313848861882 0.00221716840638004 0.591809398650037 0.649761950409041 0.979027960378564 0.955308151709679 0.972827300394764 0.949598093347948 0.991388677393444 0.00220048955161657 0.589979988135719 0.648037802358324 0.978872013218395 0.954983935091902 0.972626534568541 0.949234654422455 0.991323829437013 0.000823204849084461 0.349616173949168 0.407530364764661 0.945380313542317 0.887959494062309 0.929943164146406 0.874772596626777 0.977108936799947 0.000451536565285041 0.227646667327713 0.273864176842767 0.904674020083649 0.812927401015127 0.879202110850164 0.792968415336203 0.959024053848882 0.00314520355492238 0.673053582715913 0.724834626650285 0.985137622804422 0.968102832248781 0.980707769008102 0.963965826183414 0.993919727894786 0.0011579688425294 0.430656289899378 0.491842872280812 0.96056037026378 0.917708987333199 0.949182938219943 0.907659411783874 0.983623637192842 0.00041121474921205 0.211613238661976 0.255653066953805 0.896292389181281 0.798277601915925 0.86890537962438 0.777184017719824 0.955184473239164 0.000874483026237156 0.363490159747131 0.422210637458389 0.948420421134884 0.893836716206508 0.93378231358152 0.881249044724087 0.978423349138817 0.000532060653098325 0.257794059065825 0.30769382299743 0.917922873190065 0.836624858858254 0.895582559309117 0.818630097932883 0.965011231894045 0.000549473480124525 0.264006946167373 0.314599559426505 0.920317918339641 0.840981240971793 0.898557460741327 0.823365003306085 0.966082989981685 0.00169933246287405 0.526209993188713 0.586976129493037 0.972797203664751 0.942444569008259 0.964820534386523 0.935202471736552 0.98878821276312 0.000840599296751831 0.354389597585845 0.41259288902059 0.946450911912673 0.890024666811237 0.931294355228288 0.87704717870266 0.97757237749536 9.46136677922037e-05 0.0581478809632989 0.0732153430674907 0.665312782654928 0.476500726641666 0.603886280351665 0.445146813598967 0.830576636532508 0.00121525460304499 0.442547245802662 0.503927939166189 0.962351591366521 0.921286901374296 0.951464776518927 0.911632195208702 0.984384427174604 0.000487664447194698 0.241469459716938 0.289441628256945 0.911111268159896 0.824357322039303 0.887144870874044 0.805325776976366 0.9619454940759 0.000136943568022767 0.0820322707886391 0.102614442136039 0.742091978828332 0.568502237497515 0.688152005516864 0.53730800828886 0.876481951858201 0.00184276230204703 0.546393674969986 0.606506916359231 0.974864804849162 0.946692761604027 0.967474146476533 0.939951147892386 0.989653313658629 0.00128257589492984 0.45590330303964 0.51741703876541 0.964259413919903 0.925113735212864 0.953897856435136 0.91588556112194 0.985192920930177 0.0035585028321208 0.699707340057796 0.748842271663459 0.98684647026887 0.97171406965694 0.982917120324286 0.96802996747771 0.994624335819675 0.00111417129770971 0.421218231129049 0.482199568907487 0.959071746606363 0.914746515969164 0.947288446195284 0.904372854961544 0.982990106604677 0.00128338737820251 0.456060403565245 0.517575172526697 0.964281233408426 0.92515759808547 0.953925699359608 0.915934338008343 0.985202156717652 0.000271837807387459 0.15067996302285 0.185014619230311 0.851022308200257 0.72342493257113 0.814159190010478 0.697470515599015 0.933720742584736 0.000621874828114486 0.288764011009704 0.341897007722181 0.928940372262129 0.856853446585061 0.90930257168619 0.840662400214095 0.969915061768075 0.00264819918790636 0.634026876037222 0.689134056776941 0.982388783649714 0.962323854428551 0.977158612334832 0.957470252512361 0.992783265375644 0.00050456506816142 0.247767638371692 0.29650195241766 0.913833411977235 0.829238298633641 0.890512767677393 0.810614123923256 0.963173804318462 0.00139248694475449 0.47638873716113 0.537933780842043 0.966990853720086 0.930621595209312 0.957386172810792 0.922014934885942 0.986347189324015 0.00216248214342711 0.585749510274886 0.644044937328611 0.978507851013743 0.954227290730385 0.972157787052209 0.948386597129461 0.991172351389483 0.00112158587615907 0.42283790223014 0.48385769725069 0.959331600987435 0.915262927688042 0.947619027029772 0.90494557414665 0.983100778593105 0.000371740311221646 0.195259869520909 0.236919074014959 0.886525488351018 0.781529921884303 0.856970835489635 0.759213314293013 0.950658541677425 0.00121042316639569 0.441563532767181 0.502930881601021 0.962206820152566 0.920997185378746 0.951280261092784 0.911310364458441 0.984322999692424 0.00108652464373729 0.41509821102998 0.475922087822479 0.958072876764561 0.912764268323172 0.946018186706132 0.902175201460374 0.982564361421028 0.000204495012255563 0.117740071929443 0.145857902128035 0.811213174349059 0.66302079742708 0.767194336706602 0.634263680776417 0.913770811154342 0.000871562533121981 0.362715859761403 0.421394063475492 0.948256384386875 0.89351857823036 0.933574984228502 0.880898211734795 0.978352551789164 0.00202866850462061 0.570137035537308 0.629238854624818 0.977119635006695 0.951348727157537 0.97037182841918 0.945161831671816 0.990594294841855 0.00198126479635029 0.564321252932025 0.623694919370658 0.976583931794239 0.950240370810459 0.969683039140295 0.94392083607286 0.990370967966409 0.000876073888915171 0.363911150339378 0.422654477952276 0.948509339467344 0.894009215867253 0.933894707761551 0.881439284541541 0.978461719843908 0.00277334816028209 0.644702244998778 0.698965181508245 0.983172201497335 0.963967102750822 0.978169519159819 0.959316241558987 0.993107538930566 0.00310965877586867 0.670539773547106 0.722554831785916 0.984969764683052 0.967748878937861 0.980490870189187 0.963567693363995 0.993850437150199 0.000371711039788136 0.19524749178737 0.236904832882525 0.886517563599143 0.781516471642052 0.856961179745316 0.759198913445445 0.950654846503757 0.00153527483732616 0.500811435145073 0.562124405505205 0.969972830686858 0.936673933114388 0.961201002713234 0.928760613583379 0.987602973132654 0.000181587949311234 0.105946279751891 0.131667935956823 0.792339595972308 0.635980103496123 0.745301759372622 0.606285684446923 0.903936063538402 0.000931873735855412 0.378333953562347 0.437803030654013 0.951445426485042 0.899724452356808 0.937609330620079 0.887747212219742 0.979726375814237 0.000547455904858131 0.263292398286337 0.313806463783781 0.920047590817615 0.840488408417257 0.898221473454499 0.822829076248354 0.965962181623264 0.000773738918767418 0.335648507587554 0.392645789662802 0.942087932870845 0.881639227920032 0.925793299315481 0.867819183687995 0.975679902268549 0.000508208701798393 0.249111820570559 0.298005784624359 0.914398591261996 0.830255282144299 0.891212700944482 0.811716840579278 0.963428304471971 0.000626626700481439 0.290330881091166 0.343612897368951 0.929441526067096 0.857785166674196 0.909928793818891 0.841680033555305 0.970136528253298 0.00352357477136303 0.697623305702317 0.746975924945033 0.986717355995766 0.971440715334381 0.982750109984561 0.9677221927503 0.994571148615307 0.00131791704478585 0.462662425163205 0.524209494875426 0.965185651720362 0.92697763001358 0.955080110712092 0.917958773069003 0.985584765065456 0.00015972183227843 0.0943910001890029 0.117676513059183 0.770433003571971 0.605785439129131 0.720185409845916 0.575272858286097 0.892200362734624 0.00103512945167815 0.403371187948097 0.463839402880279 0.956080417531791 0.908823563162442 0.943486656072188 0.89780970926587 0.981713570966353 0.000509485735608445 0.249581800504296 0.298531335291284 0.914594927667148 0.830608859108137 0.891455904093866 0.812100293702444 0.963516672561136 0.00188890746435776 0.552527759248628 0.612404745480265 0.975464886624433 0.947929502606043 0.968244926529106 0.94133460362882 0.989903988583089 0.000258370625806193 0.144290550723119 0.177473513695739 0.844463067710917 0.71314144666744 0.806346253154375 0.686640016523453 0.930505245559309 0.000806299382771463 0.344908973270228 0.402526004950644 0.944298015762032 0.885876745465123 0.928578086243439 0.872479917365474 0.97663981147736 0.000517007336146269 0.252338065759158 0.301610906135862 0.915733308457581 0.832661884215312 0.892866581323988 0.814327498144096 0.964028612777508 0.000968444420124723 0.387437746250192 0.447308172776173 0.953194769906156 0.903147532156096 0.939825639136959 0.891529863555836 0.980477708698754 0.00104964542069144 0.406730607757496 0.467307979496421 0.956662078554806 0.909972150218784 0.944225376101337 0.899081635610237 0.981962157075606 0.000853938498358034 0.358003078328101 0.416417050011221 0.947243928687231 0.891557564395216 0.93229577139479 0.878736318284759 0.977915266001573 0.000900321828309586 0.37025981014193 0.429336240685075 0.949827690271463 0.896570810470314 0.935561826071321 0.884265342825044 0.979030133862091 0.000564342878632089 0.269230756962332 0.320388652824349 0.922255236063149 0.844521607092211 0.900966911215323 0.82721699421218 0.966947578652845 0.000509013706906115 0.249408150717824 0.2983371680807 0.914522460998919 0.830478338449872 0.891366135878874 0.811958740299077 0.963484058924535 0.00164100655915134 0.517480882419681 0.578469733597158 0.971855953105027 0.940517297523187 0.963613604728978 0.933049922376446 0.988393669528279 0.000693363668647797 0.311630586758216 0.366801168332608 0.935800839444241 0.869697330317136 0.917891393712935 0.854712705588878 0.972934876005737
3421 0.00144248258313621 0.403556882642393 0.181634872867328 0.848773188507346 0.942322231294505 0.575912342487515 0.766819055690613 0.993336738662232 0.00325789397694103 0.604886694391591 0.334305610780682 0.927003526438698 0.973660949391512 0.754461465025374 0.881527061686998 0.99704411133426 0.00181903737332577 0.460495645744577 0.218745645895298 0.876243727895668 0.953725924055427 0.631424839773783 0.805769965018761 0.994710771579042 0.00145668238549032 0.405920375139558 0.183097636648874 0.850028080689431 0.942853111870135 0.578306529520281 0.768568580188755 0.99340135702367 0.000807643807451973 0.274621106983473 0.110470370426297 0.758482149202526 0.901396647609204 0.431773231396873 0.647895354937998 0.988153730961659 0.00453498603527768 0.680895826271992 0.411746044709695 0.946524303195544 0.980960821044191 0.810701291284203 0.912055447872516 0.99787746381415 0.00227092538675952 0.515990874901689 0.259098694341847 0.898408315502977 0.962605758810879 0.681498537670919 0.838226056500349 0.995760715213601 0.00141191918575499 0.398405625889687 0.178468748317295 0.845999755143219 0.941145482083323 0.570666003640347 0.762962364416975 0.993193275856387 0.00320733096663944 0.601130081400569 0.330822428663844 0.925934499902249 0.973255503107269 0.751542830361758 0.879878337060393 0.996997500327708 0.0015288521831201 0.417649891647595 0.190452593402339 0.856097628315155 0.945407192294055 0.590069669036907 0.77707027866786 0.993711340080949 0.00209489545945796 0.495781387675671 0.243880967131116 0.890786763058652 0.959583726349307 0.663695591064037 0.826959163695583 0.995405326133871 0.0036131411662721 0.629418180239937 0.35780080999562 0.933726859838988 0.976197249335824 0.773188453176879 0.89195078725068 0.997334909731781 0.00126345429120511 0.372066452509027 0.162736627865129 0.830941667862868 0.93467231159374 0.543221818200849 0.742258549507862 0.992398394950339 0.00114878579336511 0.3500952403539 0.150170516820726 0.817135136282072 0.928609354834944 0.519505376858473 0.723618458428638 0.9916450122236 0.00172361683216334 0.447117124168769 0.209661120982777 0.870270441776474 0.951284517819009 0.618775980067168 0.797182479855436 0.994419060026484 0.00545935292823829 0.71997326253993 0.457523948017805 0.95521258095323 0.984147848270943 0.83767241723897 0.925905545579785 0.998237848514813 0.00215775398499385 0.503188044190262 0.249385680386046 0.893635870916794 0.960717235079673 0.670276097396813 0.831157769408483 0.99553885830938 0.0027288127511409 0.561714594493037 0.295978907083468 0.914024988837706 0.968697835326792 0.720069281105645 0.861669510250687 0.996471158837891 0.00565333103191 0.726996830245649 0.466250151012067 0.956690849756366 0.984686380757843 0.842390128377611 0.928278501946988 0.998298540232885 0.00129856399601658 0.378500632026183 0.166510761541065 0.834762097279579 0.936328227531781 0.550023233043168 0.747474017060307 0.992602659788832 0.00436163046030495 0.672329831392517 0.40229728292921 0.944507679387778 0.980215689738377 0.80461992198656 0.908864124251166 0.997792905082717 0.000930312602420635 0.303691702796475 0.125162729588359 0.783452105322484 0.913280353299804 0.466774597398997 0.679466924035218 0.989700913854288 0.00227783302030698 0.516751078145699 0.259683483707449 0.898685814121478 0.9627151789649 0.682158914409491 0.838638417993349 0.995773545842811 0.00204700892864151 0.489989632992307 0.23963338402207 0.888511964451369 0.958675420196483 0.658504060532934 0.82361814500282 0.995298121818185 0.000633755404801163 0.229005744545373 0.088783675195634 0.711307725861162 0.877633460251835 0.373495005025908 0.590774663625331 0.98494970898189 0.00263117235220969 0.552700668756026 0.288423069026665 0.911110179740929 0.967570834804597 0.712646076447204 0.857256896858683 0.996340329001992 0.00522616524546471 0.711040337871468 0.446653407136819 0.95329707182039 0.983448425541483 0.831616009652748 0.922837858628215 0.998158936547373 0.00501680020840177 0.702524029020381 0.436520025227935 0.951432945684216 0.98276602016005 0.825782639375633 0.919860171350903 0.998081848345953 0.00696305927856719 0.766585563356668 0.518613157520636 0.96459339928917 0.987547124467382 0.868277333038872 0.94104593095217 0.998619954538368 0.00606375155726103 0.740762473562942 0.483828541132851 0.95951952656236 0.985713873027324 0.851525600020485 0.932832605687847 0.998414173360192 0.0010969288257633 0.339647881935231 0.144363963001942 0.810123660326232 0.925482287132338 0.507953817167861 0.714275112696454 0.991253037361459 0.00518880718127734 0.709556396925015 0.444871748305986 0.952974951535643 0.983330629320786 0.830603761090851 0.922322772705006 0.998145636439994 0.00206117558590862 0.491716808103816 0.240894900596384 0.889194723482338 0.958948346865225 0.660056479556936 0.824619873470994 0.995330353349165 0.00526706611653551 0.712647840263434 0.448591110697071 0.953644744179194 0.983575508246879 0.832710556365902 0.923394058367453 0.998173281995898 0.00235562305170466 0.525150771496851 0.266206440884955 0.901709561212428 0.96390470703214 0.689411571324332 0.84314149252577 0.995912863458887 0.00520831781060875 0.710333282607869 0.445803649972203 0.953143731459278 0.983392356889411 0.831133922253378 0.922592631660435 0.998152606314647 0.000215713518515942 0.0917823605465824 0.0320864916732915 0.456017408366811 0.709318810977931 0.168628006763193 0.329386449006465 0.957018921408826 0.00341051999050487 0.615811010574726 0.344605248302091 0.930051660818485 0.974813730660682 0.76287146878013 0.88624113377945 0.997176449540003 0.00105815262491775 0.331614422954735 0.139970380313356 0.804519622136594 0.922959180500787 0.498947355879494 0.706865788006076 0.990935060103398 0.00266228930828543 0.555613107500552 0.290848420241455 0.912060262924127 0.967938683893149 0.71505399635868 0.858693309707919 0.996383061122897 0.00724939747240106 0.773769312861309 0.528737011973453 0.96595375515367 0.988036513921752 0.872850450117433 0.943257783379849 0.998674773327401 0.00173211804142885 0.448335802207322 0.21047897254292 0.87082586327125 0.9515124123422 0.619937912509858 0.79797817903203 0.994446346105508 0.000607928259304385 0.221738145580815 0.0854727558633482 0.702684006176062 0.873091723566229 0.363805682396385 0.580672985247878 0.984319940992363 0.00115489720577992 0.351304811099865 0.150849679236859 0.81792753279153 0.928960701720821 0.520831192009014 0.724679549108532 0.991688907595608 0.00157351924664182 0.424681049786825 0.194939234870144 0.859614459215578 0.946876824771077 0.597027667587648 0.782026713319395 0.993889035336303 0.00201704009452919 0.486297087073595 0.236950964176564 0.887039596003935 0.958085955021616 0.655172967618255 0.821460966567988 0.9952284528483 0.00110769340762205 0.341844010676037 0.14557576705278 0.81162292878284 0.926153711089634 0.510397069287712 0.716266137797601 0.991337396669024 0.00707087708426438 0.76934296160358 0.522475152042057 0.965118105848253 0.987735994182015 0.870037079391172 0.941898578846693 0.998641116437151 0.00068739193649942 0.243674483290838 0.0955841452116937 0.727710812050498 0.886099430038744 0.392704781190413 0.610273959585314 0.986108489468041 0.00513414114187503 0.707357474510737 0.442244116335615 0.95249554787085 0.983155220900461 0.829100549520315 0.921556603179782 0.998125826218977 0.00151953130384129 0.416161019958893 0.189510082638438 0.855341458762218 0.945090220650431 0.588587380631149 0.776007493218283 0.993672950507289 0.00072373288894944 0.253300841424078 0.100134755435721 0.737805406120327 0.891199988139744 0.405065441873062 0.622463574820785 0.986797290914941 0.00179699948935385 0.457463402995273 0.216665969269784 0.874913442070448 0.953184014060785 0.628578424971544 0.803851715988317 0.994646135712081 0.00063354826127782 0.228947994149649 0.0887572150556218 0.711240549163652 0.877598326425923 0.373418465228768 0.590695578790129 0.984944859182274 0.00643925996347069 0.752203323585716 0.498938603961976 0.961803848282123 0.986540776321079 0.859008574314147 0.936523250409238 0.998507076850846 0.00191730547669923 0.473615618972295 0.227887294900423 0.881847398975504 0.955997391101718 0.64360512719824 0.813886906758596 0.994980992572146 0.00197744994182425 0.481336654891939 0.233378467899286 0.885033994060785 0.957281026013843 0.650671834418219 0.818529223403878 0.995133195390737 0.00628480638428875 0.747620969941145 0.492830586788928 0.960896011756425 0.986212452688459 0.85602326098766 0.935055123679318 0.998470205910497 0.0051920013794873 0.709683868440506 0.445024527311058 0.953002666209186 0.983340766325491 0.830690783190003 0.922367080884812 0.998146781097854 0.00401933337959827 0.65399984713647 0.382730224976638 0.940045681238403 0.978559707081855 0.791394161272515 0.901833991720946 0.997604571840969 0.00278594020992334 0.566822750170207 0.300326401427149 0.915643659799272 0.9693217168976 0.724237894759223 0.86412736103425 0.996543467145905 0.0031360513957042 0.595712010167857 0.325850365255938 0.924373364930496 0.972662340720833 0.747309044949426 0.877474898042891 0.996929246914293 0.00171259076914735 0.445528487101819 0.208597861479837 0.86954291993361 0.950985733994507 0.617258359124259 0.796141094216864 0.994383268746153 0.00244176065944975 0.53411902212759 0.273297707915453 0.904854440284982 0.965136544149734 0.697067075479905 0.847844092439884 0.99605681529637 0.00185454505126939 0.465310839032611 0.222073503978659 0.878328698293588 0.954573195543112 0.635920614778654 0.808783138095576 0.994811698914647 0.00282853814331879 0.570555264244027 0.303533708277072 0.916811641251725 0.969771018895375 0.727266665249672 0.865904166728957 0.99659549042278 0.00424454607026198 0.666281152163749 0.395743899480176 0.943057781854521 0.979678694173996 0.800287880175364 0.906575053287646 0.997731895087982 0.00631922917359598 0.748656722508204 0.494204564948294 0.961102032320544 0.986286996285537 0.856699407515416 0.935388133294099 0.998478579116065 0.00397472947745057 0.651460169882282 0.380086768684542 0.939411095177437 0.978323372369849 0.789538434187993 0.900837618570469 0.997577647552778 0.0014416385001208 0.40341579868353 0.18154775771348 0.848697933111584 0.942290363727693 0.575769169942951 0.766714226487966 0.993332857718444 0.00127742924045965 0.374643332173192 0.164242926953228 0.832483277950325 0.935341625730825 0.545953457909564 0.744360051326472 0.992481034884591 0.000502709412438821 0.1906617930912 0.0717336041035987 0.661494629821461 0.85048704834732 0.321031818267697 0.533795096541778 0.981098124802 0.00193070599516571 0.475355664448054 0.229117501049741 0.882572556965914 0.956290013103939 0.645204197518299 0.814941639351796 0.995015721127026 0.00167570156313952 0.44014673410548 0.205019862627569 0.867048565770497 0.949958961120781 0.61209217853056 0.792578069955073 0.994260119798848 0.00332107726388737 0.609483157669658 0.338608028551114 0.92829691560342 0.974150690647218 0.758013991417951 0.883524983208629 0.997100367143878 0.00201433751683743 0.485961475684249 0.236708141934697 0.886904908868689 0.95803197135265 0.654869383665339 0.821263842931491 0.995222068713658 0.000514085677888943 0.194140589214185 0.0732388120816637 0.666489700022725 0.853311727475226 0.325931390940773 0.539362337848706 0.981508878720393 0.00309360351960136 0.592415362199565 0.322854525336451 0.923412138335681 0.972296480272898 0.744718820205041 0.875997548082351 0.996887111593971 0.000974428997930245 0.313586642807181 0.130329560476191 0.791216423042598 0.916883531254239 0.478332928993955 0.689481896472793 0.9901630388305 0.00343540711471489 0.617535605577278 0.346254849754894 0.930524796350101 0.974992233531748 0.764188707940591 0.886974594129738 0.997196916657681 0.00335850169721598 0.612155894458558 0.341130544454913 0.92904169461576 0.974432305142107 0.760070348035823 0.884677034784205 0.997132693023753 0.00124351671712603 0.368353255917755 0.160578293748848 0.828692614331736 0.93369311207743 0.539267430134407 0.739199996802228 0.992277304999139 0.00779065704761921 0.786216901765821 0.546769641998054 0.968260783372954 0.988864429109975 0.880687052010711 0.947018373917517 0.99876740209245 0.00585448328400152 0.733920159926598 0.475010871416882 0.958124688130204 0.985207700471462 0.847002951956328 0.930584738140584 0.998357235915796 0.00127176611547482 0.373601637153964 0.163633171852961 0.83186196062554 0.935072054283307 0.54485044216329 0.743512587676274 0.992447763585422 0.000469545114720277 0.18034721786656 0.0673177560862069 0.646040756861468 0.841595161998115 0.306333883459345 0.516770136433335 0.97978939653097 0.00242363229711626 0.532259710635836 0.27181660208765 0.904209363953935 0.964884312685108 0.695487322159144 0.846877900966201 0.996027366200012 0.00264700510116622 0.554187290797973 0.289659172716972 0.911596139448832 0.967759047435825 0.713876305150409 0.857991383357608 0.996362196799457 0.00154501075246168 0.420213133957849 0.192081377148594 0.857389984536817 0.945948119255938 0.592614260297349 0.778889055673385 0.993776801112368 0.00103488552023882 0.326699849499595 0.137312512673854 0.800995563654263 0.921361607061224 0.493383475496074 0.702232839534814 0.990732929834575 0.000380687194096259 0.151373086180972 0.0552779957036696 0.596717276185026 0.811573938946792 0.263629171850167 0.464368118866446 0.975186841806736 0.0022217147533865 0.510505428927099 0.254905950198438 0.896386639463727 0.961807303115767 0.676713621027889 0.835226404901305 0.995667009787952 0.000774379588488659 0.266316161840168 0.106401422034086 0.750687745562041 0.897591733518032 0.421477194267803 0.638234263323393 0.987650741001891 0.00353002440526347 0.623954067623684 0.352452054912494 0.932266833486496 0.975648462830186 0.769066415862462 0.889679155479097 0.997272102665843 0.00314937944465973 0.596736196373672 0.326785609248532 0.92467023564394 0.972775236975285 0.748111575866262 0.877931556424036 0.996942243240278 0.000932105615994699 0.304099401947188 0.125373911697746 0.783778896408761 0.913432869791214 0.467254316292372 0.679886520627707 0.989720539951454 0.00282348256781281 0.570115635697614 0.303154585485983 0.916674712875955 0.969718382664035 0.726910677608876 0.865695719463173 0.996589398049953 0.00262679016772444 0.552287456767455 0.288080186988875 0.910974733223164 0.967518353518922 0.712303709506615 0.857052265623542 0.996334230030827 0.0032948702517059 0.607589619631783 0.336830183773995 0.92776603088505 0.973949777005471 0.756552980296642 0.882704495575727 0.997077294585261
3441 0.00378954745426166 0.708324104107452 0.168329449495613 0.972414633230462 0.947695374304693 0.951502520710506 0.965554574877848 0.997824203615229 0.0028859898350562 0.648846625187346 0.133449347949223 0.964056844932653 0.932369053563232 0.93721786796926 0.955214058756655 0.99714235905878 0.00228855202751711 0.594216908738223 0.108772014970501 0.955069359431106 0.916147297590202 0.922061915370564 0.94414356887676 0.996396894297924 0.00357745104023176 0.696238534346031 0.160390927455662 0.970820860487763 0.944754559825084 0.948764189456969 0.963579299984528 0.997695014898035 0.00123759565503694 0.44167276935106 0.0618528983635074 0.919890660257734 0.855117252768314 0.86470092902293 0.901294549742279 0.993350539438893 0.00388306111997542 0.713353958079794 0.171783125429757 0.973063521189487 0.948895172202039 0.952619353941666 0.966359248782699 0.997876689786039 0.0020304430905252 0.565005411400011 0.0976801999023177 0.949633030982938 0.906462861350769 0.912995706319893 0.937471835566868 0.995939682629868 0.00113094786419383 0.419555799246474 0.056819988256064 0.912985178658507 0.8435777031897 0.853794185511473 0.892972575866103 0.992727287745684 0.00286529797252273 0.647200659522996 0.13261705101803 0.963805950644975 0.931912590523645 0.936791912532083 0.954904326425927 0.997121722332187 0.0040783747202964 0.723322065216885 0.178906832208677 0.974325290130808 0.951232305886764 0.954794286647302 0.967924709940925 0.99797856527276 0.00133717268418061 0.460857926175576 0.0665048333130149 0.925418184604692 0.864455574537665 0.873512911522028 0.907976840798417 0.993843274879376 0.00126666209146101 0.447412155153689 0.0632154821808349 0.921586904075095 0.857973259689245 0.867397312875234 0.903343175990198 0.993502322788235 0.00158173837403979 0.502830629689498 0.0777405771219991 0.936228964298812 0.882985654915195 0.890960960221217 0.921100230448084 0.994791527028631 0.00146565972657309 0.483752565118072 0.072440965999107 0.931516795612398 0.874865078519236 0.883320718409543 0.915371219436904 0.994380689824013 0.000931440759199831 0.373115183467999 0.0472613636236466 0.896261850402816 0.816200438617503 0.827840103275562 0.872938320618151 0.991181520245403 0.0032330130604336 0.674337236631384 0.147178530521534 0.967801473446974 0.939206799459809 0.943595037650461 0.959841570458613 0.997449193924843 0.00170716984130139 0.521926112658021 0.0834008984629354 0.940643303434111 0.890655135268225 0.898167998893573 0.92647956850528 0.995172967035723 0.00198383711206485 0.559278371547399 0.0956485118291244 0.948508412206919 0.904471283948546 0.911129588061117 0.936093949070049 0.995844497340316 0.00505255442516196 0.764259266975622 0.212721649486506 0.979192460181421 0.960298845063108 0.963224210104438 0.973972829234715 0.998369274658335 0.00144645399826133 0.480454393686325 0.0715583635878594 0.930669289954798 0.873411760325953 0.881952353214099 0.914342279474818 0.994306393660796 0.000413728151394289 0.209007694001438 0.0215479937964357 0.793199654760301 0.663464700293214 0.680996439534292 0.753088120172789 0.980353358361645 0.00116921186129156 0.427689298381044 0.0586318142497326 0.915595448602883 0.847923243307303 0.857903711735283 0.896114873538751 0.992963889753078 0.000507943264562195 0.244962500026937 0.0263281885763008 0.824852491313916 0.707656122487136 0.723843946953488 0.789249185239368 0.983940447944927 0.00541221566522727 0.776485320175461 0.224528044363841 0.98055519446215 0.96285202304293 0.965595998111676 0.975668915089022 0.99847802677893 0.00541976708658674 0.776728529526462 0.22477222639601 0.980581905603112 0.96290213279755 0.965642538533135 0.975702172137699 0.998480155660043 0.000717503517528113 0.314310295865107 0.0367981174295542 0.869346594101607 0.773756484353274 0.787383858653729 0.841044918541805 0.988579728756533 0.000277527399647845 0.150543727253206 0.0145556313584387 0.720087453679671 0.569386101216173 0.588781177752116 0.671664946747828 0.970987334844742 0.00404749415278784 0.721792173918511 0.177788502171232 0.974133689035242 0.950877058844126 0.954463744652648 0.967686927737572 0.997963111017157 0.000478933252070828 0.234244081136461 0.0248611951188359 0.816189092077316 0.695336912287078 0.711929196555309 0.779295927577227 0.982983753295118 0.00105914892522315 0.403654848625882 0.053401748622281 0.907625333038584 0.834716552479535 0.845405724933626 0.886533218535851 0.992237548958049 0.00211693660965409 0.575250105180407 0.10142710718959 0.951595290849382 0.909947508763283 0.916259461533331 0.939877890473621 0.99610526863888 0.00220680159658287 0.585396956923247 0.10528792634947 0.953478706556411 0.913303791714198 0.919401333279083 0.942189529716578 0.99626361181433 0.00086533909088502 0.356049303100188 0.0440523355130824 0.889208863363535 0.804889168864699 0.817084622304707 0.864539271469839 0.990513660915332 0.00217991845766208 0.582412520192827 0.104136370715811 0.952930792641086 0.91232621815192 0.918486378213405 0.941516810599471 0.996217606776549 0.00166928083470681 0.51631389257726 0.0816982766909315 0.939375549886721 0.888446340047954 0.896093260476109 0.924933444261815 0.995063758387081 0.000418927162773404 0.211080614149711 0.0218129758189175 0.795241450214779 0.666248441096111 0.683704297023594 0.755403824620665 0.980592546079846 0.00481579184160906 0.75545910207729 0.2047561946262 0.978186715563364 0.95841864692632 0.961476995988256 0.972721819061281 0.998288832770251 0.00162944890892178 0.510270508392677 0.0799016523415251 0.937983166034296 0.886026166594152 0.893819160784691 0.923236468800208 0.994943501225231 0.00101184337330893 0.392694814477445 0.0511363008492058 0.903718318569798 0.828309166615653 0.839332956354326 0.881850235124142 0.991877206171666 0.000273605750728816 0.148732343434137 0.0143528471152284 0.717209178984527 0.565892398568652 0.585330233234186 0.668517963956879 0.970583610800832 0.00798726728657037 0.837137655893913 0.299917939925858 0.986774849196552 0.974587496174583 0.976485787749503 0.983425085769674 0.998970865060058 0.000842825016735396 0.350023124434217 0.0429545045398055 0.886582729053604 0.800712302992629 0.813108211783692 0.861419514512442 0.990262506030727 0.000259273046043896 0.142046057548165 0.0136110215150549 0.706166810506059 0.552627035452998 0.57220982620333 0.656484950654113 0.969007429778115 0.000797030610996929 0.337411769511651 0.0407138330421715 0.88083787778038 0.791640117983984 0.80446252196107 0.85460910528235 0.989708316858306 0.000772570292606099 0.33047350661753 0.0395127961943019 0.877524523488281 0.786447881848015 0.799508890505623 0.850690071934774 0.98938567373754 0.00199916943092144 0.561178952635679 0.0963178796592626 0.948883877688974 0.905135743151851 0.911752253418326 0.936553882963968 0.995876298988337 0.0073463883061307 0.825317407902418 0.282524330845327 0.985628547835144 0.972414376072651 0.974470745571002 0.981993738842968 0.998880464578484 0.00051479783906978 0.247451489348088 0.0266741822438365 0.826781611174652 0.710422907400411 0.726516735669402 0.791471312255822 0.98415100005825 0.00272321616890941 0.635469923054388 0.126859517821871 0.961984121725347 0.928604327522661 0.933703862565099 0.952656443435003 0.996971574876277 0.00771380418150013 0.832293589185941 0.292597577892461 0.986308698453803 0.973703221985843 0.975665918772978 0.982842917827601 0.998934126506161 0.000564671906819675 0.265079916551917 0.029184399089078 0.839634072014343 0.729079896925747 0.744509727055462 0.806330014404035 0.985531303363366 0.0020927962059657 0.572439493761476 0.100384411619734 0.951063139825054 0.90900127560689 0.915373383506889 0.93922514801907 0.996060424970711 0.00304749627170223 0.661186844682153 0.139892373070781 0.96590207758309 0.935732612678757 0.940355702633251 0.957493242073508 0.997293831151605 0.00213422566192272 0.577240509380097 0.10217241931759 0.951969368521917 0.910613212319806 0.916882766743709 0.94033684415887 0.996136764078482 0.00424771257475997 0.731422656159507 0.184986882042986 0.975327664274527 0.953092855276959 0.956525152817323 0.969169063812507 0.99805932407083 0.0010841964631453 0.409299751269912 0.0545969789181329 0.909568479653557 0.837919493487199 0.848439136814691 0.888865721354178 0.992415708786982 0.00463635149191982 0.748342183341352 0.198613631550072 0.977357600444202 0.956871283184689 0.960038697041492 0.971690996626024 0.998222403413843 0.000799315853777691 0.338052666581524 0.0408258913500322 0.881138307238462 0.79211235616075 0.804912860462844 0.854964773970683 0.989737462030017 0.000536139320688602 0.255097070643746 0.0277498790426563 0.832524914750759 0.718711664931495 0.734516977815538 0.798099478239884 0.984772596267119 0.000281029816350275 0.15215497808516 0.0147366683748717 0.722608969364438 0.572459143249584 0.591815033582158 0.674425442973497 0.971338647873 0.00202936007790762 0.564874012248845 0.0976330897366687 0.94960745413378 0.906417522606907 0.912953230054496 0.937440489973316 0.995937520164378 0.00178715354962054 0.533357397904048 0.086974902969086 0.943153071689533 0.895042703301604 0.902287178987986 0.929543361483637 0.995388371422252 0.000350033854560932 0.182700093255641 0.0182901706814837 0.764422047709578 0.62516499008723 0.643620215781519 0.720694220036486 0.976859617460283 0.000814313636845206 0.342228296392308 0.0415606804989251 0.883073040840723 0.795159307094992 0.807817716753116 0.857256522341442 0.989924719686242 0.000368718010284329 0.190596462651315 0.0192480273742999 0.77366086637989 0.637273684068276 0.655461294909038 0.731044567958401 0.978006829226463 0.00147147316011556 0.484742682147832 0.0727077992337982 0.931769265633508 0.875298441732526 0.883728690132874 0.915677823666374 0.994402798498472 0.00734952724677837 0.825379441825586 0.28261157233886 0.985634642398354 0.972425917653793 0.974481449363475 0.982001346687002 0.998880945725216 0.00227964107033447 0.593273712672242 0.108393533069699 0.954901264736065 0.91584641805911 0.921780446643722 0.943936997986562 0.996382828765825 0.000113319588101452 0.0674702217995634 0.00599398621878936 0.512253441704475 0.350572206404973 0.368899062033787 0.455084695764977 0.931802253439989 0.00277973917666962 0.640228464466475 0.129158915136425 0.962730356015243 0.929958084693121 0.934967697452718 0.953576939904672 0.997033139600892 0.000575113163867044 0.268666646278043 0.0297083124966028 0.842087164554479 0.732685714394964 0.747981168279635 0.809176772144697 0.985790398211196 0.000129989731172557 0.0766361364594181 0.00686980191679438 0.546436709676155 0.382425729486998 0.401388585554115 0.489279957302516 0.94002446562226 0.00061495567219366 0.282038010666187 0.0317024144100461 0.850796719009183 0.7456063678304 0.760404275827911 0.819311993799511 0.986699305174148 0.0021637392931001 0.580595665567696 0.103441926403112 0.952594788982095 0.91172720883611 0.917925670377028 0.941104363972068 0.996189370495197 0.000256791012285462 0.14087751071286 0.0134824462615788 0.704166411477048 0.550247084724955 0.569852964514639 0.654311893928571 0.968717164512695 0.00368624236924313 0.70255948837403 0.164481277173006 0.971660618062629 0.946302996689494 0.950206166360163 0.964619870080844 0.997763132982101 0.00133694636182832 0.460815812303105 0.0664943114862519 0.925406485299535 0.864435713179559 0.873494183116997 0.907962677652955 0.993842237681081 0.00366850080856299 0.701546595035166 0.163816888935908 0.971526973186877 0.946056407430541 0.949976553861196 0.964454236602204 0.997752299452412 0.00164100593367022 0.51203941040772 0.080423642263571 0.938393690268721 0.886739093722772 0.894489146214865 0.923736672914927 0.994978991384386 0.00241799791187445 0.607442854705424 0.114234806607724 0.957377451746222 0.920287944198921 0.925934110030475 0.946981763475144 0.996589567231284 0.00497971745557268 0.761619777904432 0.210287823853353 0.978893024884098 0.959738696570077 0.962703732927253 0.973600304865613 0.998345341024579 0.000877367773139339 0.359223469352036 0.0446378665157655 0.890562748724574 0.807049867007323 0.819140612437428 0.866149244077975 0.990642612890612 0.00951756497490267 0.859834655604982 0.338305532252102 0.988894593421637 0.978618318202181 0.980221621465057 0.986074157342559 0.999137524692083 0.00166848381980769 0.516194425860071 0.0816623946187171 0.939348301269223 0.888398920015015 0.896048710718804 0.924900223362892 0.995061408124979 0.00161908259750676 0.508672943968246 0.0794329486011915 0.937610263419874 0.885379027152043 0.893210936621037 0.922782195057408 0.994911238746779 0.00175498458750818 0.528825942348117 0.0855407471400559 0.942169566485401 0.893320990285206 0.900671115662208 0.92834228506735 0.995304086343558 0.000403170172109146 0.204764440993335 0.0210094435770703 0.788925410545902 0.657666298039925 0.67535229612953 0.748247960861634 0.979849022772405 0.00224154803028153 0.589191949559134 0.106772023804905 0.954168308404659 0.914535541057811 0.920553986766991 0.943036477512597 0.996321444467414 0.00276136831995669 0.638695491034552 0.128412876255562 0.962491043220222 0.929523742041213 0.934562234352842 0.95328170411672 0.997013405738851 0.00135811412556131 0.464726510718468 0.0674774055525357 0.926485082358606 0.866268523653649 0.8752222022689 0.909268776310942 0.99393775933674 0.00768812651682584 0.831824042061918 0.291902549601746 0.986263248270652 0.973617045503854 0.97558601292395 0.982786163299559 0.998930542745431 0.00184424830096943 0.541189665536851 0.0895094793630887 0.944818819216298 0.897965684461467 0.905029814388294 0.931578974580709 0.995530755898689 0.000512693122553048 0.246688982054117 0.0265679695662631 0.826193802925209 0.709578941944796 0.725701564965001 0.790794000014711 0.984086938856653 0.00121617971410407 0.437367380141423 0.0608464684491071 0.918593231223881 0.852938481697377 0.862643128842113 0.899728772552082 0.99323409593822 0.00383486051347031 0.710783114476792 0.170006474360577 0.972732902777731 0.948283677342927 0.9520501689782 0.965949221657771 0.997849955333391 0.000310243633911732 0.16536050601583 0.0162441683082172 0.741995549995974 0.596479568762256 0.61547844498611 0.695761712319282 0.973968000683528 0.00301563683677403 0.658821401483393 0.13862882750076 0.965553187455318 0.935095771264055 0.939761723429791 0.957062137452847 0.997265232198902 0.00245630635909762 0.611193839172631 0.115838925456103 0.958015826209572 0.921436237175825 0.927007518241543 0.947767343496048 0.996642706111251 0.00354521114320943 0.6943136865278 0.159171236771343 0.970562394183116 0.944278452885941 0.948320747424134 0.963259116143812 0.997674027201203
3461 0.000549805301079734 0.094931527051613 0.0578018094637768 0.961017523688338 0.676629708747494 0.715128116890879 0.622924317911672 0.872698050841917 0.00618130807436721 0.54252620159733 0.409550460685903 0.996425154007813 0.959445065305786 0.965966823884984 0.949182033054931 0.987262672892839 0.00743973469761971 0.588335606060278 0.455306675934329 0.997031792036238 0.966113673832204 0.97159478312491 0.957463413994438 0.989407621255521 0.00544392361630307 0.51068467739834 0.379046900286346 0.995939904318234 0.954171009514805 0.96150687715064 0.942653073620494 0.985551741764677 0.00151997499947212 0.224958852392953 0.145127528151662 0.985553290781888 0.852730863706879 0.874162873465637 0.820514217430035 0.949926083312706 0.00662246710896285 0.559688718787358 0.426427497457666 0.996663975993377 0.962060321362177 0.96817546300318 0.952426302181167 0.988106299322119 0.00355750300008332 0.40502010854725 0.28476808801346 0.993788637496371 0.931412371058691 0.942170433533628 0.914686053974604 0.978017731495731 0.00417979025581555 0.444538158964963 0.318840646069787 0.994711779076855 0.941056110882895 0.95038212020774 0.926495995648602 0.981240522625904 0.00395081231475936 0.430617114302182 0.306682589553951 0.994405724050054 0.93783879803068 0.947645525830004 0.922549361013423 0.980170362874726 0.00689466881499441 0.569657375417705 0.436374934968806 0.996796135562057 0.963513150006651 0.96940157153135 0.95423049646103 0.988573592143445 0.00240893844285142 0.315265589177516 0.212159644214974 0.990843744529938 0.901815819917521 0.9168014711276 0.878810966836359 0.967837621396731 0.00626334223984171 0.545816950189921 0.412762377985962 0.996472100585782 0.959958136297513 0.966400275860911 0.949818153293029 0.987428427416179 0.00470001651409529 0.473789918470003 0.344957851735949 0.995296803704817 0.947262242240153 0.955652600553631 0.934127835746401 0.983290809657342 0.00251951486237907 0.325057684686663 0.219777168482325 0.991243036982011 0.905728122352233 0.92016950564218 0.883521537368695 0.96920900404352 0.00325732279056273 0.383895700245638 0.267099991050834 0.993218078563671 0.925541390368081 0.937158193509195 0.907525479370071 0.976033436572717 0.00773830539407618 0.597903555503427 0.465155737802149 0.997146845017353 0.967387967716332 0.972668791137749 0.95904921231656 0.989815181714324 0.00156059346344739 0.229597444030862 0.148435279058756 0.985924575398095 0.856017021944147 0.877039757826916 0.824371195709937 0.951167629715202 0.0053706889051589 0.507281414743948 0.375847064705764 0.995884466908748 0.953571837655455 0.96099969484165 0.941912482672602 0.985356547702124 0.0135516279313778 0.723709523771769 0.605060654733216 0.998378324641942 0.981222099501381 0.984299138065281 0.976334135647727 0.994192726422426 0.00132975346294578 0.202476182748987 0.129292337583823 0.983517654111746 0.835110897743363 0.858682179789129 0.799944003217035 0.943159864347838 0.0209661682290206 0.80327424813051 0.704859030552941 0.998959092302149 0.987872360209849 0.989870903910354 0.984688473385412 0.996266869816053 0.00219186160636691 0.295198511919142 0.196769463160004 0.989943881763085 0.893110305806189 0.909291014339147 0.868363459943103 0.964757172692228 0.00143956020227943 0.21560995636145 0.138503402919853 0.984757379000437 0.845762561858376 0.868051748465817 0.812356968393101 0.947272374951031 0.00438022988465117 0.456182051081269 0.32914306446792 0.994953557838921 0.943611976299828 0.952553988838854 0.929635995885121 0.982087119187311 0.0132353272102148 0.718897541127984 0.599326295793188 0.998339102334624 0.980775921691069 0.983924875341323 0.975774683357519 0.994052873060816 0.00221672550163679 0.297555979355781 0.198562326854522 0.990055799843261 0.894184723839893 0.910219139363231 0.869650320021882 0.965139531461179 0.015852945900625 0.754382050379568 0.642396488179945 0.99861664163316 0.98394109459188 0.986578679607408 0.979746287007007 0.995043093555301 0.00971801791777922 0.651703050034887 0.522532918561133 0.997731281287631 0.973908668979035 0.978157444637403 0.967180663779307 0.991889209926458 0.00212309713928051 0.288596072820057 0.191769498686869 0.989620849141462 0.890022258978229 0.906621553680605 0.864668808895781 0.963654772214108 0.0126115449323864 0.708908904293977 0.587526634318778 0.998255995651512 0.979831756065143 0.983132706709382 0.974591251874898 0.993756636676724 0.00129502558556619 0.1982310323243 0.126338504983824 0.983082556405884 0.831429648353393 0.855436076971702 0.79566973087537 0.941722536470422 0.0100076985828994 0.658406060638579 0.529928755653531 0.997797449508541 0.974651982821395 0.97878235250245 0.968109374874323 0.992124419890489 0.00109667520423281 0.173097282127017 0.109079898615363 0.980079842214155 0.806799632741066 0.833611715938974 0.767277282213588 0.931887366542629 0.0044636629749863 0.460887509040889 0.33334135542046 0.995047829829823 0.944611961877681 0.953403227479479 0.930865672694167 0.98241750009981 0.000266028297883018 0.0482870452001115 0.0288200349097732 0.922630415511825 0.503020128503823 0.548392229800289 0.444167237792606 0.768308104766563 0.00775888736000044 0.598546968234518 0.465821790087433 0.997154450888731 0.967472316260661 0.972739866116378 0.9591542177767 0.989842133056776 0.000917311924023346 0.148982529881343 0.0928818513681242 0.976273067963193 0.7773997639461 0.807317504421608 0.733847198739389 0.9196261928583 0.00575913330743986 0.524816877015654 0.392458023950773 0.996162480969514 0.956583559712163 0.963548002404693 0.945637411190885 0.98633598996436 0.00159218839339959 0.23316759964647 0.150990739741513 0.986200460300885 0.858473649680855 0.879188319622899 0.827258804614346 0.952091663387033 0.00426872840556937 0.449765112318579 0.323450263299775 0.994821847700264 0.942218091426969 0.951369754528387 0.927923020639374 0.981625801619276 0.0190679236449245 0.787520846753864 0.684321843074794 0.998853370386143 0.986655633743717 0.988852422190794 0.98315776390377 0.995888832158886 0.00546323686109065 0.51157443886199 0.379885369860171 0.995954277456704 0.954326467558997 0.961638451401538 0.942845261727364 0.98560235838795 0.00442264519073589 0.458584309494516 0.331283869904842 0.995001925625726 0.944124794312105 0.95298953564442 0.930266524692025 0.982256606576207 0.0154940654937489 0.750046217928247 0.637034950043596 0.998584129630252 0.983569349459217 0.986267139351887 0.979279481822326 0.994927021863931 0.00156708701974711 0.230333894169965 0.14896173273147 0.985982172197474 0.856528846277232 0.877487546862156 0.824972512051049 0.951360435773032 0.00149055928376461 0.221564817180498 0.142716150454258 0.985271960915564 0.850255994642712 0.871994105316519 0.817613743138305 0.948986873649064 0.00701543542178402 0.573938686481449 0.440680308762147 0.996851496254869 0.964122919506974 0.96991600612755 0.954988150781599 0.988769432266364 0.0062305030408953 0.544505260413043 0.411480751342745 0.996453455201296 0.95975430424241 0.966228083651053 0.949565415807793 0.987362591268957 0.00401495787522023 0.434586151024132 0.310131507176714 0.994494962352046 0.938774819178292 0.948441995795083 0.923696878484727 0.98048222261727 0.000526658581488451 0.0912978919252859 0.0555022126849553 0.959372939855162 0.667142943735759 0.706280507612823 0.61276368703059 0.867839868851959 0.00044096262539 0.0775888210818311 0.0468907745913523 0.951853717298155 0.626589458485877 0.668123288900552 0.569856603689943 0.846097434315739 0.000473531780923956 0.082847192641006 0.0501818534378628 0.955017619581495 0.643113767077678 0.683737317758698 0.587237656243449 0.855153485033348 0.00564544584296445 0.519813864477421 0.387687340136793 0.9960850580235 0.95574309766249 0.96283712144244 0.944597324434985 0.986063088667524 0.00166042465107606 0.240767111104546 0.156458371932562 0.986760946096493 0.863503900829134 0.883582156400619 0.833182931377078 0.953972864259719 0.0115744814253826 0.690665231283771 0.566329325541839 0.998098039504716 0.97804180454412 0.981630225380459 0.972349325478665 0.993193947660003 0.015954921261808 0.755587323176701 0.643891881079747 0.998625613400282 0.984043723787695 0.986664680986667 0.979875176049415 0.995075127261137 0.000298275575030794 0.053826869800407 0.0322020378359222 0.930415044103223 0.531589876502658 0.576549388593288 0.47257282658429 0.788053109286586 0.000831705851513098 0.136973487661899 0.0849435489494192 0.973892470445423 0.759971414481218 0.791603624909188 0.714262263965453 0.912073915037236 0.0162551310893887 0.759069289638739 0.64822426157621 0.99865137318628 0.984338502049333 0.986911683364971 0.980245418614583 0.995167110873766 0.0032207983634987 0.381223489453964 0.264891228017105 0.993141448235864 0.924757997092063 0.936488635831688 0.906571671164725 0.975767370880653 0.0191776302988318 0.788497894879651 0.685583973627642 0.998860049623673 0.986732422289449 0.988916711582895 0.983254338903011 0.995912709478514 0.00581219700329292 0.527116907077763 0.394659757156851 0.996197585372026 0.956965078439983 0.96387063306735 0.946109699487388 0.986459762163104 0.00652191078331257 0.555889724263289 0.422664754379372 0.996612372910191 0.96149413357726 0.967697469594172 0.951723556900905 0.987923926248693 0.0163124581161157 0.759723180197046 0.649039894604274 0.998656184518147 0.984393577695041 0.986957829987204 0.980314600250877 0.995184292642634 0.000239295768224754 0.0436454665862025 0.0259985986517652 0.914722171535914 0.476555091696288 0.522047600126058 0.41819307448077 0.74891862911794 0.00185604623323722 0.261747169698103 0.171753835865949 0.988142048943413 0.876129094012083 0.894576946490319 0.84811937344528 0.958631031993497 0.00570107790139234 0.522275001208852 0.39003102535242 0.9961233286285 0.956158374523621 0.963188396630652 0.945111179362974 0.986197971764496 8.14724642474669e-05 0.0152979189808804 0.00900469969936331 0.785011330850032 0.236594523057451 0.271041386430501 0.196583105266103 0.503814977625897 0.000406455050382785 0.0719516792952498 0.0433790819604946 0.947977089822044 0.607327390617115 0.649806296749642 0.54977083650611 0.835180029173096 0.00520571827092356 0.499440843075018 0.368518564276539 0.995753897077555 0.952163334973567 0.959807034814665 0.940172459347579 0.984897033396983 0.00272214891983242 0.342298918287144 0.23336501247001 0.991891243993807 0.912145274289223 0.925684281432761 0.891268839721353 0.971441221073138 0.0109875279495591 0.67930844412622 0.553359703442755 0.997995453104275 0.976882496867831 0.980656625456066 0.970898419531119 0.992828748839985 0.000384055419887899 0.0682556717642128 0.0410858116076549 0.945108293402283 0.593724258528133 0.636794679722507 0.535698141496095 0.827224723859741 0.0173793157824474 0.771288168051789 0.663573159851133 0.998739939123072 0.985353225631904 0.987761760853293 0.981520358348162 0.995483457635003 0.011016003310153 0.679878296167561 0.554006423171241 0.998000681765033 0.976941524165444 0.980706206374934 0.970972272304682 0.992847357745201 0.0100738300770596 0.659900818066625 0.531585741907369 0.997812022761465 0.974815833582941 0.978920081810164 0.968314142457345 0.992176234624197 0.00228768456106669 0.304198677705325 0.20363572821103 0.990361953389415 0.897135811103555 0.912766667712867 0.873188610803726 0.966186586987401 0.00758842451850658 0.593156027255893 0.460255750649876 0.997090217412202 0.966760393503317 0.972139912541039 0.958268092484792 0.989614555473392 0.000565650861267123 0.0974023922251327 0.0593696605804149 0.962068694987758 0.682818464775244 0.720884013293035 0.629578216941033 0.875823046441285 0.00582245407818588 0.527558959539865 0.395083534272449 0.996204297448666 0.957038057665118 0.963932343121601 0.946200052491549 0.98648343035663 0.00629253992368181 0.54697693163973 0.413897277872803 0.99648851553726 0.960137650533292 0.966551915243925 0.950040760894093 0.987486393216776 0.00259294788926573 0.331408411294262 0.224755950202687 0.99148954717917 0.908158855102924 0.922259838026039 0.886453069180346 0.970057039951789 0.0188846525607583 0.785868837755123 0.68219126868352 0.998842039445082 0.986525391390404 0.988743376096977 0.982993970420536 0.995848327552181 0.00226311115857781 0.301912445486803 0.201885994200772 0.990258083063733 0.896132604090354 0.911900934262118 0.871985179127475 0.965831164993326 0.000340551697494915 0.0609931415010419 0.0366006440975632 0.938524705516606 0.564419824009994 0.608548632113809 0.505692877408864 0.809354476517813 0.0019237628044257 0.268743881108603 0.176921451245321 0.98855543986937 0.879973143655441 0.897915214319506 0.852686489183154 0.960031620249069 0.00505768549857245 0.49219209811403 0.361796575062036 0.995629514070666 0.950825094063375 0.958673347016134 0.938520430396232 0.984459578861717 0.0125736408104616 0.708279440287166 0.586787685690575 0.99825068039138 0.979771426499168 0.983082080836741 0.974515654026786 0.993737694594465 0.00185931845279255 0.262088321969182 0.172005022216829 0.988162709099105 0.876320487763631 0.894743260756123 0.848346554000192 0.958700960350653 0.0173263855420956 0.770740135194111 0.662879837124844 0.99873602664214 0.985308358929734 0.987724180175252 0.981463971489908 0.99546947966745 0.00812759872931724 0.609738392011049 0.477483207170677 0.997284196321926 0.968913253592767 0.973953739452453 0.960948763415259 0.990302047718525 0.000822161853530203 0.135613727966715 0.0840499966853706 0.973597159565057 0.757857997582485 0.789691650485601 0.711898955953901 0.911143152866829 0.0032403936666641 0.382659977795723 0.266077858735532 0.993182773614723 0.925180317411342 0.936849610367256 0.907085812119195 0.975910842474595 0.0081806990364984 0.611299599956723 0.479121519659131 0.997301920897291 0.969110404753563 0.974119777857671 0.961194402140692 0.990364900730568 0.0164310938244751 0.761065406168329 0.65071615359687 0.998666034869025 0.984506352908685 0.987052319108745 0.980456265798788 0.99521947060927 0.0111279518453808 0.682099440224961 0.556531252786187 0.998020978936066 0.977170724347368 0.980898717445544 0.971259061006154 0.992919600533815 0.00204753398562239 0.281197802986439 0.18620372446369 0.989241126954488 0.886416930633127 0.903501389448701 0.860362734971471 0.962361209496884 0.00497135260728559 0.487867900673523 0.357810767268538 0.995553569247302 0.950009685276698 0.957982325537837 0.93751439657727 0.984192618548285 0.00353945911611689 0.403790973002534 0.283729859836986 0.993757057797375 0.931085650617155 0.941891762505875 0.914286989145698 0.977907752112132
3481 0.0143864611914346 0.666780006979946 0.417655872370546 0.937284001903294 0.917784058101699 0.945220904271637 0.952743406076917 0.971752775260623 0.0240325161623306 0.771466862778548 0.547494254533332 0.961849715723703 0.949576949715133 0.966787912279792 0.971438232488104 0.98306114883628 0.0124611417578294 0.633679184167717 0.382717968135963 0.928158874074669 0.90610592809456 0.937173181481439 0.945737387705675 0.967468759766249 0.0130111835620809 0.643774503733144 0.393105624979064 0.931022114569089 0.909762641915546 0.939700495605806 0.947939330037075 0.968817932296263 0.0106411440832169 0.595874573669649 0.345753955605523 0.916752345938753 0.89160686653074 0.927085458372263 0.936932228927416 0.962048427981527 0.0357370847887883 0.835546612293071 0.645518559683111 0.974323606724383 0.96592145838033 0.977684635193263 0.980839446616795 0.98868121171263 0.00919660161332692 0.559948220099321 0.31321980886297 0.904794008195967 0.876522948707525 0.916476214235328 0.927643893978309 0.956286512339056 0.0111762846659807 0.607761398847447 0.357059682943101 0.920460808443287 0.896308794978173 0.930368570894796 0.939800762004268 0.963818706942144 0.01147570313081 0.614117372900616 0.363221699299412 0.922396692353262 0.898767859112126 0.932081105728255 0.94129595614928 0.964739738800353 0.0183730548496506 0.719565597174433 0.479073946316302 0.950406045242805 0.934701826190666 0.95675892515157 0.962759401650737 0.977833490028987 0.0124764594839464 0.633967904663916 0.38301189863186 0.928241779506905 0.906211711267598 0.937246387635118 0.945801191910492 0.9675078892287 0.00826516404712854 0.533257778149889 0.290525507723973 0.895101164973551 0.864383264656238 0.907851597257126 0.920071874443173 0.951555388510413 0.0251643226140296 0.779678243132581 0.559154494554919 0.963543744514169 0.951788624142335 0.968269898547443 0.972718568197042 0.983829138200035 0.0158008849557152 0.687589018756129 0.440979130005156 0.942653353308788 0.924688730445323 0.949947034922474 0.956850151853363 0.974252191859693 0.0135416493829471 0.653006941910463 0.402808154573823 0.933577956997419 0.913032630832717 0.941954825279719 0.949902067425458 0.970018422173403 0.0254115961105838 0.78139671797804 0.561625921470746 0.963894509129671 0.952246885562994 0.96857667334407 0.972983532190087 0.983987969893005 0.0168970171580349 0.702045461771138 0.457849341898872 0.946229988597746 0.929301764406469 0.953091409571939 0.9595793186084 0.975908416529476 0.0144630273537076 0.667975542885845 0.418966350736587 0.937599841717137 0.918189528714703 0.945499097778367 0.95298529703115 0.971900233309466 0.0211782709727638 0.747865445812652 0.515295025291803 0.956809043262001 0.943010793566685 0.96237418424492 0.967621812532494 0.980767033543304 0.00723700515455216 0.499837380960786 0.263722151318296 0.881849485690964 0.847910403611354 0.896023550792232 0.909656311427995 0.944997231664588 0.000705592873908918 0.0882548148400667 0.0335305318200862 0.419598991505953 0.350651513112116 0.45495259501171 0.493741294399762 0.624646270315172 0.0108131441174797 0.59977152259434 0.349429514508078 0.917980996522075 0.893163388950971 0.928173551420024 0.93788322549058 0.962635801653318 0.000891477754115754 0.108989546712496 0.0420005224596142 0.477417455653045 0.405608802346962 0.513333979204012 0.552058649945305 0.677726832639649 0.0074413134309092 0.50684838274082 0.269203832265896 0.884740447006336 0.851491952112899 0.898607570592473 0.911934829107498 0.946436915079275 0.0138260369651011 0.657766059199463 0.407887271176338 0.934872745666321 0.914691320167174 0.943096273757803 0.950895381762055 0.970625214688895 0.0178400691035028 0.713476073887019 0.471597077255997 0.948973674315548 0.932847933974871 0.955501447077676 0.961669430376448 0.97717425249347 0.012533941950098 0.63504741194169 0.384112513818336 0.928551220453969 0.906606593634582 0.937519611951734 0.94603931372126 0.967653904484853 0.0334854681459117 0.826073253289928 0.629946719741133 0.972582189075261 0.963631463121632 0.976165592090244 0.979530660459111 0.987901460291849 0.00128356372800692 0.149796693925299 0.0593981142622529 0.568201240216134 0.495689894155775 0.603065909648834 0.639662513944394 0.751803171185393 0.013346904011448 0.649672500242104 0.399281194213885 0.93266164325557 0.911859646575786 0.94114678810557 0.949198695887225 0.969588440676085 0.00995686980311648 0.579604064620623 0.33072391186924 0.911481583473469 0.884943847891406 0.922413560168665 0.93284554765028 0.959518915347239 0.0028761365620673 0.283372669011722 0.124133720755194 0.747046064248602 0.688080907141426 0.773233406983215 0.799360634204324 0.871765058341295 0.0225777406613758 0.760000044002756 0.531612466177004 0.95943318309579 0.946426329334962 0.964672688553056 0.969609870189398 0.981963005000173 0.00408458848728837 0.359897897714339 0.167720653891892 0.807664450068597 0.758257206865223 0.82901259155704 0.849960188268791 0.906246439300464 0.00493872135316529 0.404906142328531 0.196056700899504 0.835572677313423 0.791483656977954 0.854381659026218 0.872698552710779 0.921245062712395 0.0211307611479686 0.747432564268837 0.514721945824522 0.956714127203044 0.942887364594795 0.962291016094772 0.96754985262929 0.980723706641614 0.000592665186627311 0.0751841588703305 0.0283129342513492 0.377789437940344 0.312018725115991 0.412121684890366 0.450275430625594 0.58292558687754 0.0315489660940203 0.817048431882883 0.615482194169114 0.970891639229794 0.961410919434414 0.974690240845628 0.978258967959326 0.987142991941935 0.00573721889970975 0.441668580964103 0.22089575985586 0.855241811776099 0.815260762175374 0.872145102746343 0.888519135048895 0.931505970193443 0.00329747443351748 0.312026652712527 0.13982761437352 0.772072528153436 0.716729080419674 0.796375186135022 0.820455218832332 0.886329762288896 0.0311694250811744 0.815173271922784 0.612520845243306 0.970536431960682 0.960944673488923 0.974380164454962 0.977991625742205 0.986983440021708 0.0137388687583002 0.656320975616139 0.406339356951844 0.934481195925381 0.914189575124077 0.94275113687207 0.950595070581152 0.970441815332341 0.0139774830690301 0.660248656062694 0.410558153024482 0.935542170371678 0.915549445303034 0.943686262789257 0.95140867441029 0.970938573603764 0.0170482289075011 0.703937768475162 0.460099843524942 0.946689244586087 0.929894894138495 0.953494941620843 0.959929384802389 0.976120582668185 0.0119564801634585 0.623910709548618 0.372880220082284 0.925317642142854 0.902484161351217 0.934663359029588 0.943549082424398 0.966125447882786 0.00624302516500777 0.462720858217148 0.235870420373104 0.865450580115695 0.827721137670773 0.881327212594495 0.896664645637444 0.936734228603743 0.0010394850043054 0.124841963733813 0.0486413639580948 0.515833872383541 0.443146892740681 0.551589972731511 0.589703628365695 0.710351772035314 0.00348176314347643 0.323858734856773 0.14652057157404 0.781532231439283 0.727675540997337 0.805080895589676 0.828353313726978 0.891712529330784 0.0033561336860439 0.315837015744996 0.141969079351065 0.775170844921235 0.720307171945106 0.799229052788231 0.823046585795181 0.888100035794999 0.00107208079623087 0.128258276164238 0.0500917931807814 0.52354889759806 0.450786969083825 0.559222095285907 0.597160809148514 0.716669713896969 0.0350635452689608 0.832818232391078 0.640992107086648 0.973825494784198 0.965266158822886 0.977250203447378 0.980465205046294 0.988458332227171 0.0148769836838373 0.674296571357216 0.425953993572865 0.939254604497204 0.920315279002524 0.94695623455435 0.954251967018178 0.972671910757165 0.0229406133191805 0.762963386540597 0.53567289587893 0.960063469403638 0.947247591676912 0.965224519342822 0.970086971075036 0.982249721769972 0.00553716326841643 0.432885886726582 0.214814120502089 0.850766576959546 0.80982435160268 0.86811185108343 0.884934263414407 0.929193260936469 0.0146279844620092 0.670522944040599 0.42177043487406 0.938269768032061 0.919049851820122 0.946089094163724 0.953498237795103 0.972212825182518 0.0134648410090541 0.651699276570364 0.401421898325221 0.933219510264185 0.912573694051221 0.941638758365577 0.949626960560723 0.969850275699031 0.0308174409067954 0.813400927315453 0.609735566901222 0.970199435696836 0.960502434048035 0.974085957896382 0.977737944029042 0.986832007839488 0.0141510660493594 0.663051115552142 0.413590948620445 0.93629296055656 0.916512324859629 0.944347835357393 0.951984140331783 0.97128972699908 0.00817385939964396 0.530469042901151 0.288222292584469 0.894044833754066 0.863064926245482 0.906910309731839 0.919244312078568 0.951036453712747 0.0115000288305334 0.614624882696155 0.36371729927625 0.922549888964052 0.898962591910865 0.932216589256567 0.941414213415173 0.964812534802041 0.00779786625955531 0.518630696648699 0.278582519039288 0.889463217414095 0.857357435612602 0.90282454334859 0.915649543038421 0.948778026638012 0.00791269591154365 0.522308042879381 0.281553341949144 0.890903563748063 0.859149887434704 0.904109554999344 0.916780594245638 0.949489364338015 0.0136094362887905 0.654153053964393 0.404026444296945 0.933891166851766 0.91343373788819 0.942230978697196 0.950142412612089 0.970165290158807 0.0146390379084555 0.67069227385485 0.42195739709139 0.938314152511186 0.919106864126383 0.946128179293523 0.953532215163039 0.972233526593072 0.00197617044165695 0.213495567568087 0.0886651661893491 0.669678256561026 0.60227979719158 0.700665823538238 0.73225894072201 0.82353255512355 0.00531999838917988 0.423038081483183 0.208106811598514 0.84558676718808 0.803551598314104 0.863437447727982 0.880774198212192 0.926500425901639 0.00314676747374859 0.302041797817741 0.134277623854009 0.763708273121758 0.707104349456304 0.788658641646596 0.813437434164683 0.88151494793121 0.0153254186561827 0.680883635434878 0.433342811381924 0.940952369847877 0.922498699990833 0.948450561767959 0.955550409421837 0.973462088825407 0.00237418277178793 0.245994408858946 0.104691355113954 0.709018418712788 0.645396519358432 0.737760642380831 0.766741992364076 0.848689320596134 0.0179441189712764 0.714685036200431 0.473072887260208 0.949259641693971 0.933217915149332 0.955752536563748 0.961887104375462 0.977305954603859 0.00528707585957682 0.421515589343697 0.207080215794351 0.844770152203173 0.802564585569805 0.862699907615642 0.880117289422431 0.926074312759151 0.0217482692372425 0.752948713667857 0.522070691782088 0.957916854764057 0.944451971879014 0.96334472299093 0.968461427345404 0.981272370517528 0.00757345650368559 0.51128073184472 0.272707209897291 0.886536700896062 0.853720694484914 0.900212088028265 0.91334878189197 0.947328906017727 0.00766480556550343 0.514299153085714 0.275110024570703 0.88774632063616 0.855223029724538 0.901292148570995 0.914300192656766 0.94792849341244 0.0054506887927225 0.42900455863862 0.212156597602658 0.848745923703714 0.807374847822167 0.8662891450207 0.883312794840492 0.928144833595137 0.033287998640378 0.825192355470169 0.628519184750096 0.97241854888451 0.963416410948808 0.97602281178654 0.979407613390682 0.987828107221158 0.026388966356951 0.787942578422449 0.571140806639845 0.965218895076068 0.953978118913113 0.969734705432263 0.973983522224969 0.98458709294658 0.0198151968099867 0.73484441814327 0.49832026993079 0.953913571420754 0.939249035498813 0.959836132261619 0.965425022355466 0.979443170647281 0.00387672698283189 0.347908411337752 0.16052772821031 0.799386877921273 0.748515374388336 0.821450672648534 0.843149399023739 0.901695155643228 0.0111631211784834 0.607477249409285 0.356786127681448 0.920373508947616 0.896197976461449 0.93029132227458 0.939733299561475 0.963777122857187 0.0165765311297435 0.697955734774165 0.453019275465581 0.94523046219278 0.928011501037888 0.95221298815162 0.958817141582643 0.975446264218181 0.00485713669172767 0.400879182153624 0.19343168822197 0.833259905245466 0.788707561062419 0.852286677768301 0.870827251426355 0.920021984138236 0.0423057364262776 0.858274041198425 0.684594402290128 0.978368602124797 0.97125105093951 0.981210353571249 0.983874941140117 0.990486431034983 0.0106148259742598 0.595271709635387 0.345187996895796 0.916561131185928 0.891364738439967 0.926916086017458 0.936784169869289 0.961956938038396 0.0378371836052496 0.84353151447328 0.658964177771504 0.975765738836239 0.967819916493144 0.978942072809841 0.981922402287409 0.989325773750065 0.0220501573812596 0.755561118384368 0.52558622639425 0.958481369919326 0.945186773357077 0.963839175766656 0.968889088533758 0.981529629152799 0.00273758343008399 0.273426985928903 0.118850034837474 0.737576104066424 0.677356844148267 0.764434690248445 0.791302058029538 0.866127538290764 0.0224731299887378 0.759132365424497 0.530429252991953 0.959247858963251 0.946184918015166 0.964510415011619 0.969469557503861 0.981878661384948 0.00576644177530516 0.442929073013275 0.221776453491004 0.855873301770134 0.816029146814315 0.872713828743422 0.889024293722116 0.931831285023005 0.0123497742302541 0.631566541345751 0.380572773426858 0.927550380489015 0.90532969830254 0.936635826597837 0.945269004319999 0.967181447647617 0.0340800650929115 0.828674996800922 0.634183078969398 0.973063790718883 0.964264510017377 0.976585765561632 0.97989273354077 0.988117262215572 0.021984469394238 0.754997261290982 0.524825505043133 0.958359800319317 0.94502850880163 0.963732700606891 0.968797001410758 0.981474242144739 0.0112934481667943 0.610272829957169 0.359484605425727 0.921229577596304 0.897284950934538 0.931048752110732 0.94039470952569 0.964184715491193 0.0181505313148179 0.717054153843317 0.475977223125656 0.949817731286763 0.93394016780743 0.956242503240229 0.962311819656569 0.97756285615844 0.0144804665666411 0.668246673329269 0.419264038032265 0.937671341996365 0.918281331541337 0.945562072337992 0.953040051081672 0.971933607498161 0.00268183774139848 0.269347906126642 0.116706579185045 0.733563645935723 0.672832053766296 0.760699661982627 0.787874816435571 0.86371745373433 0.00597025497758984 0.451566476392005 0.227865279124709 0.860129868854208 0.821216642878479 0.876544777521394 0.892424854884638 0.934017491276165 0.00906054778047199 0.556238563446954 0.309993255560774 0.903490371284205 0.87488573104293 0.915317568126567 0.926627763837976 0.955653394277649 0.00562892211286223 0.436947833081244 0.217615006676998 0.852852865400504 0.812356772270092 0.869992706980482 0.886606551502646 0.930273000832529
3501 0.00871095514447968 0.830175416611292 0.445274168169521 0.963004524368615 0.999891716684945 0.948194569452697 0.906099869923077 0.991830146367914 0.0142959753927134 0.889723277368165 0.569855800425572 0.9772529293144 0.999934388753976 0.967957076600874 0.940919929896369 0.995033927344632 0.0055179088266852 0.755298245975797 0.336354554116711 0.942646856243104 0.999828516630288 0.920361312209329 0.859013359774285 0.987122371760211 0.00837046449281362 0.824430155725863 0.435363883803548 0.961544791247089 0.999887273770898 0.946183135309099 0.902621887507985 0.991497746123242 0.00101516795391903 0.361146879239026 0.0849399929369927 0.750634971562731 0.999064403640776 0.679135975886411 0.527386800346923 0.933506272798113 0.0121372884833862 0.872365120955876 0.52881294197221 0.973258313171491 0.999922551087431 0.962392835162031 0.930995398951042 0.994143120727619 0.00585714623033285 0.766217930470942 0.349877549241845 0.945806077375613 0.999838502193446 0.924649977531204 0.866125156110255 0.987863261217443 0.00175555086627222 0.494520270478581 0.138408169800247 0.83895479284378 0.999459167743923 0.785544350873317 0.658839515651198 0.960467996318364 0.00504792555517136 0.738382507055208 0.316678961477629 0.937612394327751 0.999812465225468 0.913550029237294 0.847822705054405 0.98593371601515 0.00870653319924177 0.830103189468804 0.445147650766503 0.962986271274051 0.999891661211865 0.948169402593646 0.906056279692983 0.991825994748298 0.00200909943445466 0.528279317589218 0.155327044673127 0.856390619103412 0.999527508560521 0.807435479182169 0.688536226077302 0.965292253758301 0.00475044304571108 0.726421150968822 0.303620816239892 0.93394510791836 0.99980066418253 0.908606174592445 0.839779295513392 0.985061612704195 0.00513717280326014 0.741770988566171 0.320503027891178 0.938634894785631 0.999815739162158 0.914931118493652 0.850081511028068 0.986175931708135 0.00491934467439359 0.733342390827378 0.311094464531281 0.936078210372492 0.999807539556743 0.911479988125833 0.844446808420414 0.985569521309891 0.00489140638024132 0.732221652035629 0.309869154812153 0.93573488207404 0.999806435057899 0.911017100204024 0.843693502315571 0.98548789317237 0.0119170720934605 0.870287264800717 0.524192667515754 0.97277170073294 0.999921102433872 0.96171628337943 0.929795212182827 0.994034214908765 0.0056113554356765 0.758405935375314 0.340134500193557 0.943553052686166 0.999831387725377 0.921590337469492 0.861046199861883 0.987335283368958 0.0112362284244989 0.863419146917903 0.509331094841127 0.97115011345377 0.999916264491544 0.95946372476447 0.925809354901461 0.99367068216938 0.0155865337810237 0.898042105138377 0.591217863938003 0.979123803873132 0.999939899796557 0.970569480633736 0.945612771699707 0.995449181269467 0.00345609262988769 0.658617895585904 0.240577932609415 0.911293564888528 0.999725674642812 0.878396775321438 0.792027117071942 0.979555220532139 0.00400967412148361 0.691313694751886 0.26886540793313 0.922632173566274 0.999763670771537 0.893448654953928 0.81552451536684 0.982337618525989 0.00134098742356047 0.427584923153887 0.109255715077106 0.799100194714127 0.99929179516776 0.736621550898708 0.595881895057524 0.94885146538474 0.00131282735819269 0.422391720441322 0.107204668340817 0.795666832800455 0.999276594823797 0.73247789604195 0.590754179513235 0.947810195312545 0.00174709950350817 0.493311907135421 0.13783269538442 0.838300578939867 0.999456548362742 0.784728840847534 0.657752106035481 0.960284037447032 0.000919912339725604 0.338717178143461 0.0775814363552253 0.731721697192886 0.998967525647017 0.657275787369799 0.502757631213313 0.927116283524571 0.00441648153594391 0.711629239264418 0.288363635982568 0.929281304984579 0.999785522288979 0.902340392918217 0.82967939846114 0.983944845957533 0.00724768760836744 0.802421327030704 0.400073753812046 0.95580272786382 0.999869665653897 0.938294495904657 0.889096344180915 0.99018253983679 0.00887238100768567 0.83277114264366 0.449854352367016 0.963658866017282 0.999893703914347 0.949097009832921 0.907664184239775 0.991978893751385 0.0141767666555024 0.88888706843006 0.567772400161702 0.977063331835244 0.999933829081546 0.967692559411193 0.940445950777292 0.994991775466817 0.00888184258077507 0.832920850866499 0.450120508930989 0.963696507737169 0.999893818150049 0.949148938641625 0.907754272705519 0.991987445819349 0.00259388419855187 0.591288400982101 0.191954398238203 0.885104797120578 0.999634205985185 0.844156798823697 0.74064831272572 0.972920463674978 0.0029879510344011 0.625069161249491 0.214917587860323 0.898759101553332 0.999682558948408 0.861918244751602 0.766949805816071 0.976416700206352 0.00279101370111573 0.60891177114646 0.203604817401464 0.892365224140353 0.999660100428823 0.853576737201574 0.754505306017633 0.974789724037113 0.00707107887087379 0.798452385653695 0.394125115409303 0.954741113740652 0.999866387068929 0.93684012564382 0.886622512118948 0.989938032016281 0.00161400086898762 0.473492832952394 0.128668525558341 0.827250264536348 0.999411680583182 0.771017518213913 0.639666881491339 0.957143734776707 0.00359017393070831 0.667153271610525 0.247625426977972 0.914333161031689 0.999735952617676 0.882418161835785 0.798248704693745 0.980306325306431 0.00304028148462344 0.629141461018481 0.217870523591972 0.900332719477215 0.999688037526471 0.863977827122177 0.770047992133609 0.976814401400886 0.00365996564658378 0.671430220321121 0.2512429969516 0.915834637991595 0.99974100455829 0.884408293992835 0.801342727401333 0.980675933118878 0.00624084386737165 0.777458424120876 0.364534049358027 0.948986667528062 0.999848488337682 0.928978964497909 0.873355971664949 0.988605292043979 0.0103775296862147 0.853661839597314 0.489241724725238 0.968811074260178 0.999909257613702 0.956219910960443 0.920096714039895 0.993144636195666 0.0197664299220314 0.918151306566885 0.648131272052025 0.983534434060106 0.999952809466973 0.976744504070927 0.956791019292401 0.996423257847499 0.0102481728885126 0.852071437779367 0.48607513294564 0.968425826569655 0.999908100320114 0.955686250234282 0.919159952615288 0.993057804496292 0.00208384670030093 0.537390566681693 0.160190308038021 0.860833914038913 0.999544483140395 0.813062821561194 0.696331412249322 0.966497928893558 0.00316062562384403 0.638180580872183 0.224578970980013 0.90377293949879 0.999699948473736 0.868489614391863 0.776870754663685 0.977680145191583 0.00551006605489582 0.755033810761685 0.336035373197615 0.942569483782319 0.99982827123669 0.920256418665835 0.858840056782832 0.987104178326205 0.00741199706517753 0.805977224644979 0.405506026838832 0.956746960420233 0.999872575633521 0.939589133767074 0.891303626833301 0.990399657943516 0.0121083852736085 0.872096155197497 0.528211540495684 0.973195427441104 0.999922363956811 0.962305387790076 0.930840190120468 0.994129051434151 0.00795502117955316 0.816877014946454 0.422791549196824 0.959601369708067 0.999881337763669 0.943508987470017 0.898016495048891 0.991053981825552 0.00303459602190272 0.628703292331221 0.217550761789915 0.900164117902541 0.999687451450499 0.863757032431865 0.769715367289427 0.976771841680605 0.0097991360850925 0.84627539493897 0.474778258758994 0.967012209488853 0.999903845902932 0.95372951727021 0.915732566324748 0.99273872445507 0.0052653885524537 0.746489188065577 0.325923675571396 0.94004684285525 0.999820248395557 0.916840145576992 0.853212345252543 0.986509730676091 0.0057692178173602 0.763481570299953 0.346424779504288 0.945020922170656 0.999836026716346 0.923583079637945 0.864351159849768 0.987679488286045 0.00803516609498636 0.81838379420413 0.425259499772592 0.959991297050478 0.999882530683512 0.944045181398533 0.898938237396805 0.991143130708281 0.00918170086315886 0.837531807539726 0.458426758165659 0.964850694250341 0.999897316579878 0.950741991457898 0.910521877801897 0.992249420494265 0.00507480940190986 0.739412473474615 0.317835330575244 0.937923949852859 0.999813463546693 0.913970723557395 0.848510210980772 0.986007562383162 0.0107719754227582 0.858309386893205 0.498665990524156 0.969930417704978 0.999912614948162 0.957771443503524 0.922825103759616 0.993396621695405 0.016179033211529 0.901461315170787 0.600347478109155 0.979884803099681 0.99994213547138 0.971633276089835 0.94752988450354 0.995617735627591 0.00225488808725103 0.556975997499377 0.17111343970331 0.87003742453032 0.999579093314539 0.824782543521423 0.712784223406579 0.968965457042955 0.0177487084580772 0.909517787852338 0.622719327294039 0.981659860090453 0.999947336826759 0.974117252097878 0.952020286299919 0.996010099756827 0.000671184334677693 0.271999870747275 0.0578040507932871 0.665497798445483 0.998585100074268 0.583144196999396 0.424469307955241 0.902712205968785 0.0197456122191271 0.918070486276218 0.647886076860628 0.983517016345445 0.999952758713356 0.976720073796257 0.956746555801197 0.996419424638941 0.00449855195132479 0.715409678196665 0.292173728199477 0.930487120303292 0.999789451695027 0.903958098430598 0.832276992411708 0.984234413056654 0.00322126279543122 0.642570945101544 0.22791631193657 0.90541819758203 0.999705612895275 0.870651795887449 0.780157958496323 0.978092393461299 0.00162387367362921 0.475015841008671 0.129354892061299 0.828121431174285 0.999415261126887 0.772094137941956 0.641073582768077 0.957393593581698 0.00208569138823379 0.537610991976545 0.160309629701572 0.860940104414722 0.999544886679442 0.813197553498008 0.696518873523634 0.966526627729764 0.00318777657067454 0.640159609434059 0.226076811291711 0.904516618794862 0.999702511414356 0.869466592589295 0.778354659146927 0.977866629765232 0.0185949621382979 0.913346754320694 0.633798268810148 0.982494723706483 0.999949776703435 0.975286819892319 0.954141346679021 0.996194256970156 0.00803466270757973 0.818374406809876 0.425244063285249 0.959988871227582 0.999882523265085 0.944041845082693 0.898932499504791 0.991142576267984 0.00184042228978517 0.506344056430907 0.144145498813555 0.845243140695848 0.999484139299121 0.793404654693231 0.669389324784821 0.962225242754124 0.0029246718472631 0.620024369270317 0.211317329218171 0.896788814454864 0.999675672337393 0.85934319111498 0.763090502985428 0.975917239988605 0.00461696687370513 0.720693871983155 0.297600837993589 0.932156526052275 0.999794875080029 0.906200393576186 0.835889003154203 0.984634351274482 0.0119779898032419 0.870868700284137 0.525479592457002 0.972908051801514 0.999921508499051 0.961905828619223 0.930131318930901 0.99406473940509 0.00458625134857633 0.719342030531006 0.29620099170076 0.931731213126963 0.999793495208703 0.905628834512273 0.834967032982689 0.984532564618979 0.000982899005303122 0.353720480685294 0.0824602245806472 0.744533469000884 0.999033686153916 0.67204935467177 0.519320793531151 0.931470792305892 0.00223536905525917 0.554824838141919 0.169881102382826 0.869048980697221 0.999575411254882 0.823519725385883 0.710997054804221 0.968702354441803 0.00731890671219568 0.803978345633285 0.402440265615003 0.956216976703777 0.999870943010657 0.938862347973869 0.890063900904788 0.990277833844309 0.00473378434678726 0.725719127380614 0.302875037705686 0.933727023050583 0.999799959490965 0.908312644363986 0.839303808732071 0.985009583786966 0.0072700193634644 0.80291218347122 0.400817785149495 0.955933456132172 0.999870068880175 0.938473677080356 0.88940154811336 0.99021261957042 0.00267471510875013 0.598702457894099 0.196771956618421 0.888196793728958 0.999645285236879 0.848161724323716 0.746514490652924 0.973719383044215 0.00271527852551543 0.60232304746623 0.199168262828229 0.889686754033358 0.999650596658886 0.850095170680609 0.749359782594962 0.974102846236791 0.00867797807217175 0.829635308093899 0.444329288351989 0.96286796905742 0.999891301628106 0.948006300046702 0.905773823679477 0.991799084238814 0.000325085945028278 0.153189641941286 0.0288476477186233 0.490648934383208 0.997082132426051 0.40381206348404 0.263131925361245 0.817936587634686 0.0182664093529624 0.911898532671365 0.629572847032534 0.982179612702638 0.999948856282077 0.974845281966975 0.953340087833704 0.996124777437636 0.0195983383893641 0.917494235855826 0.646141947600448 0.983392756626611 0.999952396579961 0.976545796125211 0.956429423004935 0.996392075061733 0.00139710284376631 0.437660858901801 0.113315266878405 0.805609591740485 0.999320259447229 0.744508086574689 0.605727034738948 0.95080743625441 0.00294428499045418 0.621602372150795 0.21243669290612 0.897407622433415 0.999677838462024 0.860151495794516 0.76430022571981 0.976074286579662 0.0104677200475994 0.854750858999513 0.491427034135442 0.969074219753522 0.999910047581901 0.956584529270123 0.920737243088482 0.993203916088587 0.00795026508489806 0.816786818568877 0.422644438126407 0.9595779929417 0.999881266215508 0.943476847303492 0.897961271405451 0.991048635415551 0.00444124969302595 0.712780617216765 0.289517737768688 0.929649573267352 0.999786723447526 0.902834286998757 0.83047172250658 0.98403334429175 0.00584227477603377 0.765759549809168 0.349296100322524 0.945674852824973 0.999838088747277 0.92447161663953 0.865828363247565 0.987832563363889 0.00150119130973981 0.455443939009283 0.120749356648597 0.816631960833961 0.999367426866534 0.75795410849564 0.622776185089783 0.954066191235687 0.0146618790719288 0.892214334341009 0.576130099986803 0.977816065271916 0.99993604979793 0.968742983887032 0.942329460092362 0.99515905006539 0.00539353553919255 0.751036820339851 0.331257046927526 0.9413949100132 0.999824541032833 0.918664874922166 0.856214268729452 0.986827703187916 0.00487277242876808 0.731468938543158 0.309049524761552 0.935503846295562 0.999805691352968 0.910705682746063 0.843187025812805 0.985432937073657 0.00339804502254264 0.654786129594099 0.237486351643745 0.909909959320063 0.999720973499258 0.876569557880086 0.78921353238498 0.979212043722141 0.00385771051080439 0.682975399426813 0.261309149583027 0.919817571855029 0.999754326066907 0.889699295895738 0.809617428492405 0.981651875166939 0.00769485056058068 0.811810327342713 0.414634652307562 0.958281938838955 0.999877293998454 0.941695908421267 0.894905967624239 0.990751902232239 0.0129212249075984 0.879257449845361 0.544571961564084 0.974859386937279 0.999927307333535 0.964620797165176 0.934957728474267 0.994500847953717 0.00295683959443199 0.622605640893706 0.213151567446327 0.897799861145425 0.999679209944225 0.860664058871954 0.765068144186409 0.976173746440102
3521 0.00365589920731142 0.623542932173401 0.18995649062849 0.975334308393957 0.975605700017454 0.85514445834157 0.879171747800725 0.941560091710847 0.00495543698339723 0.692122723671445 0.241432018483787 0.981707736744227 0.98191030345349 0.889040927804625 0.908050339843496 0.956269232521707 0.00448895456819679 0.670561962626058 0.223709460953195 0.979835898459621 0.980058772665614 0.878856692691289 0.899413456665948 0.951921769526534 0.00570733866484271 0.721534384510902 0.268387126011403 0.984091085635368 0.984267682334828 0.902296453264313 0.919241226659589 0.961838191232939 0.00233250008894285 0.513467952004669 0.129992884250831 0.961824507321897 0.962238789569228 0.789979966822484 0.822573495177092 0.911235161279306 0.0074093731489932 0.771145691316607 0.322979041692436 0.98772142875273 0.987858224081374 0.923134056105091 0.936718409227476 0.970393774180068 0.0046512678358544 0.678396145466225 0.22996733822112 0.98052896653314 0.980744330787785 0.882604715794253 0.902595967290799 0.953528780604544 0.00632837506559777 0.741925572514489 0.289275446546272 0.985638721952859 0.985798387056271 0.911082196380685 0.926627159434074 0.965474664877009 0.00582356873114028 0.725590198514314 0.272387340742795 0.984405447313454 0.984578609129097 0.904069528675642 0.920733810898265 0.962575549957185 0.00614648279874656 0.736266765977545 0.283279454159903 0.985217345933049 0.985381626308519 0.908675937052052 0.924606760764251 0.964482972114126 0.0034211648183158 0.607786429679775 0.179920015899627 0.97368043177586 0.97396953500717 0.846698339448181 0.871916756674111 0.937786050292108 0.00334720689459571 0.602546760529171 0.1767070902108 0.973112583459849 0.9734077537821 0.843830251639809 0.869447727133285 0.936494285632529 0.00438986997350378 0.665590442333537 0.21984009685749 0.979388141737518 0.979615862048795 0.876449368080493 0.89736692560756 0.950885232130657 0.00202363230676165 0.477896584621182 0.114723225414214 0.956239720364914 0.956711881317957 0.765387764745161 0.800835621509428 0.899026483426262 0.0047121091653074 0.681238173159495 0.232287633847029 0.980776690042204 0.980989367412435 0.883950845324559 0.903737865788502 0.954103939501331 0.0109430758286256 0.833177902765053 0.414210237990166 0.99168275876897 0.991775788467275 0.946810555012941 0.956408200234595 0.979831226067569 0.00547121120411777 0.712917316449767 0.260126467575804 0.983411999552658 0.983596008783069 0.898486054280192 0.916030167750567 0.960247591298962 0.00173733885047984 0.439966583210254 0.10009187156826 0.949379680275996 0.949921982811243 0.736842634001873 0.775337448758568 0.884282823541967 0.00726699527035424 0.767677878955708 0.318719835392313 0.987482100187529 0.987621528455468 0.921735571200085 0.935549820270017 0.969827019914359 0.00312820592145599 0.586181424917081 0.167046606859488 0.97127816031383 0.971592881073314 0.8346739395462 0.861546942828777 0.932335258660225 0.00220584019011639 0.499481419573395 0.123794161203906 0.959715847207344 0.960152064690259 0.780545052414077 0.814258536706673 0.906603491138732 0.00179017331675117 0.447373918812642 0.102827679651726 0.950802640239282 0.95133047990191 0.742620398326921 0.780521784669489 0.887318495088958 0.00492756672928799 0.690913609624709 0.24039547701151 0.98160567326099 0.981809349268234 0.8884805555457 0.907575989729201 0.956031589412922 0.00401704923422843 0.645469064513379 0.204936005803133 0.977509941322557 0.977757940792743 0.866470021307319 0.888862877485865 0.946551521040645 0.0089423319421567 0.802879255610154 0.365744088613618 0.989820435209341 0.989934083864547 0.935553788853852 0.947069081806902 0.97538109037449 0.00726944683776136 0.767738470759377 0.31879361653456 0.987486299445579 0.98762568152699 0.921760078322943 0.935570304072264 0.969836960842868 0.0124614580163626 0.850660288146871 0.446427103553751 0.992699916342562 0.992781651780127 0.953055586668614 0.961572097657964 0.98227185723774 0.00377297327811934 0.630940199098952 0.194872660690989 0.976084113127655 0.9763474548682 0.859019763502108 0.882492582003344 0.943276878455169 0.00512348607525413 0.699218808796588 0.24762379044754 0.982300033945682 0.982496158562114 0.892304581110592 0.91081095872717 0.957649686232937 0.0105553178809108 0.828047200967456 0.405389948149285 0.9913765017703 0.991472927548272 0.944943747595052 0.954862185608333 0.979097770747006 0.00664016057650705 0.75108500408626 0.299328161214823 0.986308051701636 0.986460377586373 0.914926426323365 0.929851071498165 0.967052357335351 0.00744598801513363 0.772020983693665 0.324065968970886 0.987781514805834 0.987917648905588 0.923485721065262 0.937012165781966 0.970536124910728 0.009030710128214 0.804445115879381 0.368049214639069 0.989919942187859 0.99003249109525 0.936149542726926 0.94756435223411 0.975618267604506 0.00245492895884449 0.526266970096076 0.135903212683224 0.96366345395729 0.964058525597675 0.798361420553923 0.829934231524816 0.915296430914995 0.00604349295229948 0.732952216285669 0.279840358825393 0.984967680506408 0.985134693562972 0.907255249007112 0.923413013456061 0.963895954969423 0.00210887618851868 0.488220985395346 0.118989813659951 0.957937608956632 0.958392247300784 0.77273071711614 0.807348373157282 0.902718398080807 0.00570950130242628 0.721610934655976 0.268461949062507 0.984097049802565 0.984273581354865 0.902330038397918 0.919269508254965 0.961852174498895 0.00225189555384872 0.504658787868684 0.126058117164287 0.96050894485849 0.960936923830988 0.784071945598563 0.817370387589558 0.908342377632969 0.00906516085678236 0.805048860962941 0.368943354900164 0.989958210788793 0.990070336694068 0.936378829128224 0.947754935775381 0.975709499730166 0.00232742424096381 0.512922432385654 0.129746130111776 0.961744248740918 0.962159367691976 0.789617452900313 0.822254582320148 0.911058380760453 0.0148650319865514 0.871981916904119 0.490923656491828 0.993887879086817 0.993956394468573 0.96043787123707 0.967660555544337 0.985131389411338 0.00439008799115432 0.665601544867903 0.219848652183365 0.9793891486728 0.979616858090959 0.876454769446453 0.897371519583791 0.950887561671804 0.0042831414135499 0.660065917635059 0.215629718057899 0.978883158533522 0.979116338948121 0.873747526631731 0.895067749819897 0.949717789365215 0.00109206378975916 0.330432601063558 0.065305978288015 0.921761473176628 0.92257552378578 0.637537181444166 0.684335294806108 0.827597693678823 0.0023899086322264 0.519554229385891 0.132774171266512 0.962709397278505 0.963114444924115 0.793994988442752 0.826102578230388 0.913186847609968 0.000463735689391637 0.173163927142007 0.0287967208492728 0.833326075255429 0.834895456913952 0.42740467849431 0.479169257254688 0.670745283217681 0.00496750519667379 0.692643377945513 0.241879996370323 0.981751582864281 0.981953672951578 0.889281843090989 0.908254240994997 0.956371344283581 0.0130790323510395 0.856778201023104 0.458564766466784 0.993046539049839 0.993124420403946 0.955199650158349 0.963342152869894 0.983105198341733 0.00329220536857598 0.598558928230785 0.174301621376534 0.972674193699942 0.972974043009103 0.841627018214673 0.867549175247273 0.935498422173374 0.0043959969583254 0.665902179965784 0.220080458532786 0.979416402549439 0.979643817124071 0.876600984780437 0.897495875182284 0.950950615933188 0.000950788154537502 0.300502985804958 0.0573344247506177 0.911157414535909 0.912071272663229 0.604921922583957 0.653643315774936 0.806904698415753 0.0141096779747454 0.865957629730182 0.47770816605837 0.993557872347392 0.993630063314861 0.958377459826453 0.965962973636067 0.984336051870142 0.00635398625483067 0.742703073197409 0.290111833690845 0.985696143743808 0.985855179607728 0.911410929563383 0.92690303308453 0.965609897103019 0.00573608286112397 0.722548433789106 0.269380397221104 0.984169995479236 0.984345730174825 0.90274097602682 0.919615523815457 0.96202321819751 0.0092462617473079 0.808162971541821 0.373603382063112 0.990154738354938 0.990264691427353 0.937557816141014 0.948734649821322 0.97617817804441 0.00508064072307745 0.697440635941851 0.246054575079945 0.982152678058303 0.982350406115696 0.891490757794187 0.910122896701911 0.957306030589224 0.00226366818451751 0.505965153997643 0.126634984696692 0.960706700735355 0.961132623278789 0.784955419867562 0.81814921918021 0.908776553361935 0.00397991619683811 0.643332459494446 0.203420936916573 0.977304041995743 0.977554259797576 0.865387530900638 0.887938441911302 0.946077828159052 0.00339563276393029 0.605993167746658 0.178813620922292 0.97348711819961 0.973778287669164 0.845720141114756 0.871074971567754 0.937346062001469 0.00663358627035896 0.75089852623418 0.299119061376579 0.986294578623104 0.986447052339088 0.914848776775195 0.929785998773949 0.967020569935555 0.000813153289172409 0.268663654319099 0.0494386710356982 0.89764616465053 0.898683549080653 0.566971770110881 0.617413285136378 0.781343405591313 0.00560413306908149 0.71783205560874 0.26479891387586 0.983801198819647 0.983980961023235 0.900666575827275 0.91786828952404 0.96115882386832 0.00381370235573243 0.633446343186634 0.196569261383512 0.976334426789706 0.97659507837589 0.860319986091625 0.883605653931295 0.943850813755693 0.00591870167707487 0.728823625762363 0.275629746515267 0.984653702009121 0.984824149702922 0.90547387277353 0.921915273614104 0.963158315865181 0.003874892863541 0.637148561782388 0.199105058665817 0.976700832623998 0.976957543876001 0.862229139203604 0.885238992488119 0.944691661459971 0.0033532261694934 0.602978404065393 0.176969506178048 0.97315971055146 0.973454377625191 0.844067668533511 0.869652214973197 0.936601414140825 0.00109571091568307 0.331171485540489 0.0655100141300876 0.922001844005302 0.922813603049293 0.638308125995082 0.685055873350196 0.828073402509538 0.00922392371986475 0.807784187927177 0.373032220271674 0.99013091059155 0.990241127152538 0.93741473800994 0.948615778341297 0.976121339600522 0.00401490327872039 0.645346280826467 0.204848602305299 0.977498143543688 0.977746270147111 0.866407935129725 0.888809867005791 0.94652437160081 0.0104597928008974 0.826735066275122 0.40317720489131 0.991297599346806 0.991394899733703 0.944463798947403 0.954464533644544 0.978908911741361 0.00186681508539403 0.457778611339128 0.106767320063785 0.952730405713005 0.953238579545862 0.750565604265143 0.787631576989309 0.891449844505928 0.00259639011155338 0.540245435347227 0.14263488335008 0.965579767281858 0.965954739759927 0.80725173941637 0.837715459782735 0.919550573568897 0.000157389329650874 0.0663432768874082 0.00995995410003884 0.6291301599058 0.631772636452811 0.202079693038169 0.237892291178389 0.408700301826458 0.00391645442766201 0.639621063062289 0.200818479902261 0.976943323102072 0.977197424959887 0.863496507610335 0.886322597721924 0.945248618352848 0.00832156257555713 0.791140756887857 0.349078740421303 0.989062591839757 0.989184608907072 0.931037403539269 0.94331078827005 0.973576969738653 0.00496302304035689 0.692450210218521 0.241713677079437 0.98173532276996 0.981937589614917 0.889192488252052 0.908178616808901 0.956333475214147 0.00225733940717308 0.505263726367079 0.126324962965289 0.960600636605698 0.961027662200208 0.784481376247858 0.817731357074551 0.908543658747956 0.00321403971894707 0.592752725303075 0.170859257357212 0.972026085146969 0.9723328439378 0.838387185602116 0.864754416634044 0.934028388570547 0.00158156404863432 0.416928762475734 0.0919294601622681 0.944661584694148 0.945251517998327 0.718195009730086 0.75852366653073 0.874300670233774 0.00467324765759834 0.679428657703935 0.230807162702311 0.98061918999616 0.980833575818282 0.883094593842721 0.903011591048192 0.953738212755627 0.0042991318594069 0.660905141427021 0.21626336601116 0.978960379996008 0.979192725826356 0.874159789924805 0.895418727182768 0.949896205638293 0.00168561831860725 0.432521314631566 0.0973978174687443 0.947904827968553 0.948462073068628 0.730930415478803 0.770020142377438 0.881148773101634 0.0125690269760415 0.851762652492803 0.448579117723546 0.992762722837075 0.992843760130656 0.953443478044675 0.961892432694594 0.982422793268913 0.0063308462517289 0.742000795427315 0.289356232333841 0.98564428245613 0.98580388662965 0.91111402092981 0.92665386819119 0.965487759273224 0.0026315440707745 0.543592717647617 0.14429179791545 0.96602511053688 0.966395400311519 0.809341106399616 0.839540243216286 0.920542454259711 0.00253149872458491 0.533936528838344 0.139559746902007 0.964726359977564 0.965110293504903 0.803272575628352 0.834236058533055 0.917653256253409 0.0108946841167661 0.832554166306183 0.413123420425677 0.991645718776116 0.991739159321619 0.94658444495707 0.956221003558094 0.979742484623005 0.00174477729848276 0.441021385572161 0.100478031130503 0.949584964802803 0.950125183631531 0.737671675254181 0.776082070716998 0.88472004472758 0.00393992296083432 0.641002469746078 0.201782824116605 0.97707804196773 0.97733069357421 0.86420194984124 0.886925523349163 0.945558207552914 0.00733997392476312 0.76946827932502 0.320909497935835 0.987605918257108 0.987743984517649 0.922458640956717 0.936154103235185 0.970120185252338 0.00448262916243315 0.67024898059905 0.223463571147943 0.979807893864087 0.980031071297129 0.878705805485326 0.899285239302056 0.951856901657229 0.00553521950734632 0.715305030880332 0.262383711380704 0.983601712696967 0.983783652158631 0.899547833148656 0.916925411715379 0.960691640985819 0.00469220674108306 0.680313994721558 0.231530127689926 0.980696348003786 0.980909896938217 0.883513891561984 0.903367270445479 0.953917358989104 0.00279310569198127 0.55837263115158 0.151826543703787 0.967932319362565 0.968282505094962 0.818390360387877 0.847426361806426 0.924804127130537 0.00473530716587781 0.682308708232099 0.233168728405858 0.980869499679981 0.981081170056049 0.884456055303001 0.904166273686065 0.954319526664747 0.00284084066372155 0.56255891345507 0.154027891015519 0.96845562064061 0.968800276013875 0.820902449085453 0.849610619913182 0.925977399690131 0.00324366948773103 0.594973197518548 0.172167441973382 0.972275333484989 0.972579436150268 0.839630708715872 0.865827526616908 0.934593416042721 0.00546541734793664 0.712699224164272 0.259921480403837 0.983394611582621 0.983578810475456 0.898388842906804 0.915948185240211 0.960206904334116 0.00663363113139961 0.750899799640024 0.299120488623003 0.986294670648487 0.98644714335475 0.914849307108629 0.929786443216351 0.967020787049396
3541 0.00166561760532597 0.544785070499283 0.197591158406721 0.603735137890329 0.791844223341282 0.601231100756979 0.869527399655468 0.98229999411933 0.00668348929857599 0.828367992984259 0.498266235424125 0.860029606185408 0.938806079253927 0.8587662526007 0.964128093747172 0.995551876507056 0.0040278990718755 0.74365244598974 0.373787981219542 0.786921979138673 0.902163311592643 0.78516359978882 0.941706582084522 0.992621285265281 0.00229481438716692 0.622625720664043 0.253443232393004 0.67746345803221 0.839856987301233 0.675174652901604 0.901843071662722 0.987098397537942 0.000504346100933368 0.265762520235406 0.0693143719887231 0.315442052134848 0.534999392413963 0.313188694851838 0.668395160663264 0.943772581852425 0.00594110638809251 0.810860758576829 0.468684291572937 0.845148265097068 0.931634302983307 0.843774993339066 0.959796908243963 0.994995112994665 0.00366628684990571 0.72524128469616 0.351961390266838 0.770660089510098 0.89350628321091 0.768806938988418 0.936301469909568 0.991896487977649 0.000466865531656 0.250961968060595 0.0644932230744491 0.299001476943034 0.515736784461237 0.296814641088726 0.65105426577474 0.939529396801363 0.00699410080292942 0.834773669727388 0.509699911435061 0.865445547223979 0.941381641198644 0.864223359721823 0.965676854282007 0.995749903824573 0.00332146445797334 0.705055944179724 0.329698628120867 0.752673562057503 0.883700325310542 0.750722084783996 0.930127946085368 0.991059664018072 0.00549143006908343 0.798420884735298 0.449031167871687 0.834503243448697 0.926416986282321 0.833054216319174 0.956628761191434 0.99458506126012 0.00545036623711113 0.797203466026318 0.447164703064033 0.833458285980999 0.925900846527814 0.832001951480538 0.95631454551601 0.994544262879731 0.00401052194952578 0.742824036787463 0.372772445998617 0.786193196993719 0.901779487806738 0.784430451037457 0.941467825811457 0.992589422743033 0.000746357795932041 0.348862070531429 0.0992948053368756 0.405496641025275 0.630045362961192 0.402978673418524 0.748968795021413 0.961308120992447 0.00768318692492102 0.847419814440074 0.533317074910722 0.876092574069592 0.946392187468488 0.874953122467365 0.968679800841208 0.996132284599667 0.00567624351028414 0.803725049966575 0.457279628223564 0.839049364597231 0.928654138707019 0.837632396981424 0.957989035108543 0.994761411673915 0.000776993932287852 0.358061725097364 0.102953834060173 0.415237367962458 0.639378925007775 0.412700903424617 0.756461788115508 0.962778017009677 0.0060102265658773 0.812638960888868 0.471583054743986 0.846665069587205 0.932371747309537 0.84530278712872 0.960243532937904 0.995052728882629 0.00656260374787099 0.82573983134474 0.493672952270109 0.857803046580473 0.937741930912877 0.856522949053985 0.963487163237294 0.995469762836522 0.00255434824932369 0.647510321897458 0.274297574686549 0.700471578201654 0.853781057453233 0.69827332732788 0.91094905269082 0.988397031574862 0.00886686905007225 0.865178812468597 0.569042820791218 0.890943792517705 0.953266939890455 0.889923753105098 0.972778565212605 0.996650860106561 0.000983760046966432 0.413957173629649 0.126897838244182 0.473475109854464 0.69185926323279 0.470869357742056 0.797304947946365 0.97037545335432 0.00185251304813937 0.571054805727489 0.21502731432635 0.628920169158402 0.808858857730195 0.626476816711826 0.881145316484151 0.984060171652058 0.00255899373527597 0.647925987886469 0.274660341221529 0.700853643910762 0.854008325526627 0.698656990752949 0.911096717059363 0.988417904456056 0.00705025862078713 0.835881510444791 0.511712436466935 0.86638065176586 0.941824491537992 0.865165634715117 0.965942799288722 0.995783852058357 0.00234021463302444 0.627228267364223 0.257176546064636 0.681739061181109 0.842480408898886 0.679466241472032 0.903567645986212 0.987346090320068 0.00305420907706515 0.687259509898205 0.311374403534406 0.736677231173201 0.874768418475789 0.734644035704323 0.924456905314335 0.990282369729772 0.00216477572352819 0.608793258511865 0.242541242042745 0.664558123819214 0.831836452972983 0.662223399731178 0.896544604829668 0.986332229131804 0.00598144555516898 0.811902582253371 0.470379839276157 0.846037085741779 0.93206661156267 0.844670247619805 0.960058766293122 0.995028899138664 0.00439246622758543 0.759885463238401 0.394367961787823 0.801147663236729 0.909579217464606 0.799476763818718 0.946303554813417 0.99323202105217 0.00514027948777296 0.787516446528254 0.432656649192578 0.825123166605354 0.921757987366275 0.823609370711411 0.953787236317697 0.994215256838318 0.00145847672943833 0.511650583826145 0.177346577404513 0.571516679978169 0.769069947090574 0.568954408452705 0.853681909708474 0.979832730080272 0.00471270078285838 0.772546024759345 0.411372067375922 0.812170363269978 0.915227383033834 0.810570184491489 0.949784367917413 0.993691029333077 0.00055835545599492 0.286091663158675 0.0761755020100701 0.337822904679114 0.560209901640488 0.335488022677308 0.690556573317726 0.948936299882939 0.00838650671315922 0.858489996558462 0.5552150800095 0.885363871610587 0.950699364055985 0.884298419039261 0.971250653737141 0.996457997451244 0.00152484663394625 0.522778851968243 0.183942536882183 0.582394199193731 0.776890167218466 0.57984915508027 0.859161546251641 0.980694834550268 0.00161660585953791 0.537356605454277 0.192890839721099 0.596556253460358 0.786870157407577 0.594037355889366 0.866095732075334 0.981772273371995 0.000591459672393728 0.298005951985007 0.0803315076152077 0.350832839638196 0.57435568837174 0.348455356475869 0.702734497552118 0.951657708672193 0.00249952316690109 0.642529826054957 0.269988961870232 0.69588794101252 0.851044599092039 0.693670761820776 0.909168659659208 0.98814490267399 0.000740384227065781 0.347037542958907 0.098577897717079 0.403559492781853 0.628168960797155 0.401045439509595 0.747453793607989 0.961007895370227 0.00717461424043061 0.838283039161793 0.5161114852745 0.868406149832691 0.942781886220854 0.867206727874731 0.966517389488866 0.995857143367319 0.00300608585925431 0.683825424502591 0.307968974279858 0.733575423112572 0.873012856204253 0.731527005923555 0.923336857202338 0.990127867984376 0.0009866006093135 0.414657514211325 0.127217951648979 0.474194668128025 0.692474217930652 0.471588502831988 0.797770975696184 0.970458308406264 0.00397807279955716 0.741262765373098 0.370867338162235 0.784818943516347 0.90105466944995 0.78304799400518 0.941016730982043 0.992529184655858 0.00464111817681148 0.769832547313562 0.407653561056841 0.809813223156351 0.914026637833959 0.808197705553133 0.949045847437619 0.993593888049941 0.00115771961383278 0.453972996632102 0.146081558640666 0.514196276517776 0.725483223928908 0.511584165111068 0.82237679758035 0.974718588462037 0.00125586512133172 0.474232848331608 0.156540135867772 0.534512803057607 0.74140737541442 0.531910486912201 0.833966676578526 0.976650427648495 0.000808355290395002 0.367214293864644 0.10666904390369 0.424884100644493 0.648458455960144 0.422331267832555 0.763683005033096 0.9641714430509 0.00106373019400056 0.433055567244709 0.135821815490077 0.493009415524968 0.708283302694934 0.490396286643407 0.809654948625642 0.972543579984453 0.00325915026596486 0.70108914359669 0.325512949719292 0.749119303569105 0.88173314962856 0.747149203223016 0.928882881308029 0.990889719703067 0.0023477060873365 0.627976999808502 0.257789023328229 0.682433739544359 0.842905080470933 0.680163553369478 0.903846423252351 0.987386052729146 0.00193774459254358 0.582056925646532 0.222731840916169 0.639375369488188 0.815729693295722 0.636961120418261 0.885784628115688 0.98475187449892 0.00173747264291905 0.555255698706433 0.204384879056343 0.613811029082523 0.798731579481398 0.611329672916522 0.874252591697198 0.983020768466406 0.00170682068439365 0.550848444686613 0.201500811749377 0.609576030093828 0.795849987974176 0.607084881383676 0.872279350394091 0.982720594066657 0.00709260914417304 0.83670727558282 0.513219405122774 0.867077362792915 0.942154091849623 0.865867700198317 0.966140666940122 0.995809099502453 0.00209284335752386 0.600698724899039 0.236374048532203 0.656967284262172 0.827045849375977 0.654607186064731 0.893361074732128 0.985868093093135 0.000866035539846109 0.3833852104647 0.113422965305157 0.441821423500547 0.664018083037255 0.439244548766944 0.775905115139038 0.966479596234428 0.00223338591852512 0.616214979626438 0.248332304644174 0.671492775829221 0.836165478452958 0.669182290969425 0.899409287766306 0.986747440989388 0.00123426532409556 0.469903830853465 0.15426029008988 0.530188412833516 0.738063142196782 0.527583288130456 0.831547490787986 0.97625100992555 0.00562843767218205 0.802379777945922 0.455169472481125 0.837897374397347 0.928088520415718 0.836472241564277 0.957645372224745 0.994716899477306 0.00216722679151801 0.609063318933607 0.242749647826037 0.664810883364621 0.831995031638459 0.662477025016242 0.896649744870126 0.986347509007044 0.000792355520664464 0.3625776626385 0.104777462180495 0.420002612752197 0.643884107841663 0.417457820105362 0.760053195848029 0.96347383081379 0.00131636384355842 0.485990962078385 0.162861319181862 0.546212796710186 0.750336070118872 0.543620041788213 0.840387501992074 0.977700939553754 0.0108180181790334 0.886939001540278 0.617466560519146 0.908982977189496 0.96144327436917 0.908114263059693 0.977621319563174 0.997258647745364 0.00416797614711518 0.750141283701325 0.381856925897598 0.792620982146517 0.905151567034206 0.790897135695458 0.943562611739991 0.992868495882184 0.00870331396677398 0.86297282687824 0.564430789782124 0.889105345940513 0.952423019451029 0.888070271211634 0.972276744812094 0.996587575780549 0.000216082322933778 0.134223434156218 0.0309134990643252 0.164834226999607 0.330115050369854 0.163399932530883 0.463326948569024 0.877888933477695 0.00190331321012369 0.577680781500253 0.219637529683406 0.635223264301949 0.813014254085085 0.632797182542813 0.883954670128808 0.98447978622376 0.000534493898996092 0.277250421658466 0.0731566496945453 0.328117749947103 0.549416807309809 0.325816940813897 0.681141639388522 0.94677677376483 0.000652346255830768 0.318913685749077 0.0878792681678261 0.373475032768852 0.598131986418427 0.371031808750934 0.722800617399014 0.955973629988337 0.00638557274405107 0.821743665844234 0.486794577564096 0.85441252223287 0.93611550585392 0.853107129001821 0.962506413549373 0.995343927365064 0.00982033488351561 0.876758179443321 0.594124609516835 0.900564613017293 0.957651018555532 0.899624422280203 0.975379512105764 0.996977948914929 0.00270260733583956 0.66031133325034 0.28570056624714 0.712204107283994 0.860702648008131 0.710056320566154 0.915432519998678 0.989028173311787 0.00043445070793812 0.237673045813626 0.0602835196749564 0.284133707411549 0.49774419604852 0.282011865332313 0.634526519740828 0.935307528417247 0.00462127031220529 0.769068743552497 0.406614284493842 0.809149202409418 0.913687688796966 0.80752938494523 0.948837233163232 0.99356642402715 0.00542604344450033 0.796475457217378 0.446053262629903 0.832833135263294 0.925591719900432 0.831372440124619 0.956126286482457 0.994519807715614 0.000401131639875177 0.223513795596196 0.0559170006315462 0.268180300799468 0.477802238326224 0.266133304370348 0.615823707243641 0.930306326771349 0.00350867993229838 0.716367395835838 0.341970231045825 0.762773271820188 0.889236870458267 0.760876166845063 0.933620287339215 0.991534238562695 0.00238935578359499 0.632085634430276 0.26117600192988 0.686241442907211 0.845225071585233 0.683985872056313 0.90536746852219 0.987603716193502 0.00370949493988901 0.727578381617903 0.354648244812496 0.772731918712892 0.894620085456409 0.770890532358675 0.936999242828951 0.991990465986408 0.00195545450983601 0.584272794134187 0.224313957043896 0.641474531641675 0.817095972986185 0.639066402568083 0.886703625396044 0.984888148985145 0.000650708399183058 0.318367545955906 0.0876778423855217 0.372886611921228 0.597527183350229 0.370444961259508 0.722296327181915 0.955867635443457 0.0141813773771652 0.911651713620118 0.679817086511266 0.929261638170398 0.970414172308476 0.928571264847432 0.982895078513535 0.997914546548085 0.00337534061484844 0.708402078519896 0.333276282764153 0.75566668611406 0.885349311627986 0.753731098284707 0.931169918797782 0.991201582751024 0.00751950544759148 0.844592946652426 0.527912718967277 0.873717766579469 0.945280586969007 0.872559653024723 0.968014732323725 0.99604777722919 0.00232059895328938 0.625253482022947 0.255568075881846 0.67990567981798 0.841357522138596 0.677625958472397 0.902829997335271 0.98724024579823 0.00155199818198355 0.527186941950908 0.186610768759703 0.58668698383273 0.779939083644713 0.584149421049983 0.861286919576138 0.981026668232971 0.000249882706228165 0.152031589738612 0.0355782245842513 0.185831958039046 0.36301573610813 0.18425526294622 0.499602468120938 0.892636105687579 0.00266908735584143 0.657498834590955 0.283153626253857 0.709632324641814 0.859195516525186 0.7074732282037 0.914458688630998 0.988891543999813 0.00108444533577063 0.437801926708059 0.138104006762508 0.497835873677262 0.712256500365936 0.495222150978293 0.812612740969839 0.973054465420814 0.00415099354110896 0.74937205021156 0.380889641110485 0.791946257285717 0.90479899451581 0.79021828659667 0.943343884368235 0.992839407046916 0.00673956874891861 0.829560690821692 0.500369277446167 0.861039191652359 0.93928757321277 0.859783464793746 0.964417897298663 0.995588973687311 0.00257084872669955 0.648982329391057 0.275584472501338 0.701824264722444 0.854585119772211 0.699631684304253 0.911471343408675 0.988470832824267 0.0044442919330063 0.762028571832398 0.397185414283479 0.803017959587156 0.9105435425161 0.801358879128309 0.946899084892063 0.993310761632076 0.00129720062256265 0.482323692994658 0.16086925246738 0.542570778853492 0.747575211797102 0.53997474045516 0.838408000951145 0.977378548639758 0.00149795939096444 0.518332162430666 0.181283116038203 0.578054652224984 0.773786687338576 0.575502437948583 0.856991810276316 0.980354609965103 0.000193571595103584 0.121943237818575 0.0277818993848948 0.150239420261854 0.306252257015623 0.148909478310349 0.436103619015097 0.865594423156592 0.00297919086324623 0.681873283119663 0.306051187660441 0.731809981889351 0.872010177114367 0.729752991528032 0.922696346973377 0.990039367821899 0.00293823975646096 0.678854367666147 0.303110810416525 0.729076664915323 0.870452796181564 0.72700653077174 0.92170033638878 0.989901534859291
3561 0.00281432016635777 0.697563603486547 0.0833962711131593 0.923041236893607 0.960547956574623 0.980676856099369 0.855402253241766 0.961705979569054 0.00532591490225004 0.813984049132774 0.147205880739618 0.957903797478853 0.978809907317147 0.989721050811312 0.918189766301838 0.979443364914268 0.00215318064634125 0.638136538136888 0.0650395284078091 0.901674198087674 0.949019235419197 0.974876375857031 0.818939459528017 0.95049821785248 0.00460374771826037 0.790785837850945 0.12975512827316 0.951586423498237 0.975549831168746 0.98811926841137 0.906494284075925 0.976278383748065 0.0012903602909152 0.513595736058666 0.0399867863290747 0.845936289586699 0.917669201434245 0.958735517755021 0.730328475082796 0.91998098164399 0.00402050472354053 0.767387826975466 0.115150805994414 0.944919355795263 0.972085977840725 0.986411322212286 0.894307254455463 0.97291487877337 0.00327346501816372 0.728556582562266 0.0957398254383799 0.933142414113885 0.965908036476721 0.983349565246425 0.873161397478515 0.966914146077861 0.00126559789468739 0.508747792065659 0.039248611568527 0.843390709010274 0.916191433503372 0.957961088140945 0.726490319232087 0.918541024852946 0.00539416525541007 0.815914660129254 0.14882026202433 0.958417010049659 0.979073812636073 0.989850475809601 0.919146282040927 0.979699544657011 0.00405704103315919 0.769005261208583 0.116079536705554 0.945390197569088 0.972331393125692 0.986532536411079 0.895162738782015 0.973153207769403 0.00267238492432917 0.686505183698678 0.0795143872971857 0.919273176426636 0.958533805080523 0.979668596950247 0.848864700643371 0.959748471368464 0.00257913783719928 0.67879101159427 0.0769467700965343 0.91659082148506 0.957095098752034 0.978947075179165 0.844239247080021 0.958350077736764 0.0019500512871595 0.614908217203732 0.0592560546452794 0.892513155318592 0.943995358501493 0.972326276524911 0.803747759539301 0.945611733924789 0.0020676085028335 0.628700519780692 0.0626115332669901 0.898011932564206 0.947016773620172 0.973861577528499 0.812835289993008 0.948550699284168 0.00119234541339894 0.493825075204695 0.0370584863669013 0.83534336080122 0.911492365900979 0.955490229149572 0.714469702107419 0.913961325109422 0.00506132259242082 0.806103196157186 0.140891073881208 0.95578915275431 0.977721026850169 0.989186659527834 0.914258711157871 0.978386316710721 0.00281705139987786 0.69776878282263 0.0834706592176756 0.923110308524317 0.960584802820299 0.980695280777217 0.855522529803842 0.961741787355978 0.00126070209548413 0.507777864297756 0.0391025361766211 0.842877442335529 0.915892967926336 0.95780452502233 0.725718524119246 0.918250180204629 0.00642462812894432 0.840876984427158 0.172497904099527 0.964887328681944 0.982388991373927 0.991473257277175 0.931289054179888 0.982917322969306 0.00233874173872974 0.657041612324251 0.0702630192108928 0.908779240448224 0.952881892869563 0.976827752282762 0.830901747735046 0.954254218859102 0.00121746184398221 0.499042532305873 0.0378105129242765 0.838194014756334 0.913161722541891 0.956369457645706 0.718708332787391 0.915588426837341 0.00142523759081652 0.538411284636413 0.0439883247023747 0.858468775045314 0.924884631871679 0.96249899276905 0.749480187006045 0.927009923578353 0.00115042180577515 0.484870478106406 0.0358006881762667 0.830354944342709 0.908558412132749 0.95394106804295 0.707103311393658 0.911101232945945 0.00115356947085008 0.485553757667922 0.0358952352936925 0.830739935687472 0.90878542463871 0.954061110458898 0.707669537167045 0.911322548799392 0.00195003268265467 0.614905953618258 0.0592555217716762 0.892512238267689 0.943994853122022 0.972326019305669 0.803746251691411 0.945611242290926 0.00462502013941154 0.791551041967148 0.130278997846341 0.951799345167182 0.975660058091059 0.988173516405931 0.906886114546046 0.976385405695246 0.00257844844252293 0.678732570625606 0.076927735629493 0.916570328243296 0.95708409126887 0.978941550586943 0.844203998918605 0.958339378210364 0.00112395637106558 0.479053069686176 0.0350050295892212 0.827047434742468 0.906604113482549 0.952906417707547 0.702254464639818 0.909195848263433 0.00233787571756079 0.656957955189726 0.0702387720443172 0.908748460962974 0.95286522257431 0.976819347888923 0.830849581979166 0.954238010772816 0.0020074873086894 0.621772178110854 0.0608983692680958 0.895271759971067 0.945513355643511 0.973098252090019 0.808295167001415 0.947088375133361 0.00386943063464898 0.760453605916805 0.111290515956253 0.94288348804939 0.971023439395303 0.985886156347329 0.890617233820236 0.971882979561449 0.00444120648350524 0.784749290668636 0.125732089718595 0.949895555865266 0.974673622262365 0.987687819407731 0.903388442651646 0.975427625994884 0.00185889776589059 0.60348995619622 0.0566381941597095 0.887824502143218 0.941404962429651 0.971006029517573 0.796071802549177 0.943091593416547 0.00167735236783422 0.578612223583557 0.0513821439072512 0.877155019592101 0.935461279252294 0.967962795454511 0.778849165932602 0.937307603005127 0.00104995678528687 0.46206881818963 0.0327735409364131 0.817076497262055 0.900668861471045 0.949750558992192 0.687804833909328 0.903407751470203 0.0035972816545239 0.746865834536367 0.104253835088516 0.938811037076757 0.968891190771197 0.984830499443251 0.883279481569639 0.969812014096439 0.00307906688717677 0.716241544345512 0.0905530953775591 0.929207273702086 0.963826673152331 0.982313534492898 0.866202064688435 0.964891974584728 0.00418835115354396 0.774638025107654 0.119401883897378 0.947018179458446 0.973179012109498 0.986950946382285 0.898126709623586 0.973976324539025 0.00370334305005087 0.752339688775623 0.107008909840702 0.940465070390543 0.96975830314592 0.98526008597926 0.886252744324525 0.970654237262735 0.00197826656280626 0.618310875570638 0.0600635304123423 0.893886200274997 0.944751475167173 0.972710955645593 0.806008242912719 0.946347268270044 0.00558657357314562 0.821149079703709 0.153339901293846 0.959799058760505 0.979783795193047 0.99019848864296 0.921726934914986 0.980388722653945 0.00648867359449446 0.842208309660891 0.17392768489565 0.965224013575036 0.982560891163357 0.991557248246565 0.931925173536359 0.983084154550974 0.00391578675608453 0.762624668174435 0.112478473775162 0.943523939763331 0.971357940780718 0.986051549190382 0.891776482761815 0.972207842529158 0.0024424354823284 0.666772795475575 0.0731574627752998 0.912320743162916 0.954796346842288 0.97779193859202 0.836924175192349 0.956115481858546 0.0012703942566364 0.509694329369874 0.0393916783884481 0.843890314202532 0.916481792756999 0.958113350226932 0.727242245434973 0.918823965064203 0.00216860978227039 0.639787270416394 0.0654760159077437 0.902306781841363 0.949364327957571 0.975051040883162 0.819998062121831 0.950833817711321 0.0059164502544872 0.829466979823661 0.16098194806651 0.961967361800986 0.980895644308117 0.990742963041499 0.925789948006282 0.981467931298803 0.00097362870655487 0.443352390343914 0.030461345985605 0.805512998649293 0.89370218848379 0.946019958660365 0.671356328127123 0.896611122092346 0.00260945650971873 0.681340385244153 0.0777831312244066 0.917482263691852 0.957573685623598 0.979187212601297 0.845773842715377 0.95881526820513 0.00352061478914824 0.742756687980508 0.10225207791305 0.937557245980496 0.968232900377279 0.984504104736025 0.881032015248955 0.969172589180024 0.00238036163264875 0.661014693715196 0.071426868199597 0.910234437701148 0.95366941108475 0.977224612420492 0.833371495952168 0.955019883128975 0.00532252037464855 0.813886976793727 0.147125433127098 0.957877943088494 0.978796608698851 0.98971452792404 0.918141604967646 0.979430455491031 0.00192134886875067 0.611384196545581 0.0584332598562354 0.891079542838713 0.943204698148026 0.971923689521959 0.801393683300234 0.944842559834642 0.00120906267995368 0.497309749482901 0.0375591549166464 0.837251762993306 0.912610517761267 0.956079322164427 0.717304947241968 0.91505119258839 0.00148035035242968 0.547839193120618 0.0456141344022311 0.863022654581273 0.927482047134594 0.963846583207709 0.756546367153964 0.929539447083739 0.00186905904415555 0.604796116770102 0.0569307160146088 0.888367282278659 0.941705507307807 0.971159396401156 0.796957011017377 0.943384007522651 0.00301138294129056 0.711688543249896 0.0887337089429099 0.927726571910232 0.963041270579098 0.981921993707595 0.86359699406159 0.964128841210398 0.00281307495352515 0.697469966847485 0.0833623525198738 0.923009704960467 0.960531134978568 0.98066844435164 0.855347350973094 0.961689632038822 0.00225763331649903 0.649026068193824 0.0679867996876078 0.905803759027511 0.9512678313416 0.976013323059274 0.82587274705796 0.952684832985367 0.00282195191673181 0.698136231705767 0.0836041008626718 0.923233930963876 0.960650742473734 0.980728251586673 0.8557378368771 0.961805868393286 0.00400025713714483 0.766481741420528 0.114635313156314 0.944654927965882 0.97194809810328 0.986343207611818 0.893827152276063 0.972780978702063 0.00211277684903784 0.633741510953325 0.0638946420809243 0.899978282610641 0.948092913540111 0.97440720886191 0.816107572676486 0.949597341884403 0.00201171484922655 0.62226777075966 0.0610190316744412 0.895469233346692 0.94562184862297 0.973153378012391 0.808621583774583 0.947193907109417 0.00279614773734286 0.696191333699945 0.0829010280855077 0.922578495617063 0.960301038015132 0.980553367786389 0.854596875431158 0.96146601797533 0.00559681709761043 0.821419473976755 0.153579223432503 0.959870080285148 0.979820252732609 0.990216352056665 0.921859741162229 0.980424111074497 0.00307717263967024 0.716116069584306 0.0905022722977436 0.92916665683693 0.963805145243796 0.982302806695004 0.866130506902609 0.964871057563839 0.000633587966665934 0.341292667266561 0.0200291659569409 0.729313531977014 0.845424524800699 0.919359616693994 0.570613449198866 0.849432034572823 0.00241518177890216 0.664268866052969 0.0723984087041804 0.911416778163947 0.954308369112357 0.977546362689044 0.835383138339491 0.955641082731037 0.00483911190852872 0.798953377225159 0.135517698215792 0.953842857936907 0.976716719252087 0.988693230841234 0.910655025904835 0.977411306647172 0.00169226597993885 0.580772609588673 0.0518160531695563 0.878107263670964 0.935994536740221 0.968236624439172 0.780372635943852 0.937826618981302 0.00056032232708716 0.314212369014446 0.0177529133705312 0.704367386396161 0.828665168171725 0.909760804959558 0.540261265832982 0.833021361698533 0.000887878082857337 0.420712576940366 0.0278509184081334 0.790647466401859 0.884611766696346 0.941108844076742 0.650683399711517 0.887738218987154 0.00242251118736937 0.664945932440444 0.0726026611791389 0.911661706193024 0.954440632268699 0.977612937040809 0.835800420872831 0.9557696668944 0.00419962659045573 0.77510899041213 0.1196860464029 0.947153477881818 0.973249391323299 0.986985670831305 0.898373462798028 0.974044667376744 0.00291033952725449 0.704614178751127 0.0860044765550212 0.925397509452074 0.961803393585225 0.981304221516963 0.859514259163864 0.962925988451866 0.0038850729373218 0.761190607293295 0.111691720679303 0.943101211506158 0.971137179246803 0.985942401109779 0.891011162215904 0.971993442825587 0.00112095387260696 0.478384796084498 0.0349146819945916 0.826664045863406 0.906377116473414 0.952786096940274 0.701694221416421 0.908974517965718 0.00383533555540684 0.758831396199346 0.110414808179011 0.942403124036347 0.970772403210071 0.985761994135141 0.889748696804399 0.971639172442993 0.000577919900811847 0.320917568413297 0.0183005772452271 0.71076929630931 0.83301353603924 0.912268915343762 0.547936110151039 0.837280881548194 0.00315236589061669 0.721013461775011 0.0925155185879273 0.930744081856629 0.964640542511588 0.982718922694831 0.868913671882671 0.965682728959674 0.00261111398083446 0.681478593548148 0.0778288114618429 0.917530449892421 0.957599542385006 0.97920018309856 0.845856867892373 0.958840400807449 0.00108350017880853 0.46990255113382 0.0337862925565684 0.821734883266776 0.90345000741165 0.951231889188938 0.694524504559293 0.906120205149744 0.00512688209577349 0.808117063866731 0.142464113724476 0.956332557954333 0.978001067134324 0.989324153766535 0.915267322797311 0.978658177030489 0.00292327659622934 0.705539180497211 0.0863547944273921 0.925704028347016 0.961966479513462 0.981385657254028 0.860050534702113 0.963084465265195 0.00211927842218911 0.634455905480029 0.064079054345058 0.900255109885396 0.948244233367745 0.974483881655567 0.816569215218003 0.949744508467572 0.0014960610085662 0.550456800825026 0.0460766144092108 0.8642677006797 0.928189945319332 0.96421319870851 0.758488386708202 0.930228772383708 0.00344171507544681 0.738386900956182 0.100182982304188 0.936212350265908 0.967525814243465 0.984153262715462 0.878627281582385 0.968485738275674 0.0022683628790758 0.650107779316565 0.0682885313653998 0.906208439963889 0.951487652740366 0.976124323906228 0.826555069434338 0.952898579050384 0.00136797794665309 0.528191642897247 0.0422934962458833 0.853405903932663 0.921981678541259 0.960988390833818 0.741691675842833 0.924182372480043 0.00411146108761927 0.771373333912899 0.117459378222341 0.946076831616762 0.972689069002348 0.98670914152858 0.896411707350011 0.973500549468905 0.000843505014908516 0.408260298920572 0.0264947600033543 0.782027259839743 0.879269799213083 0.938199715373556 0.6389319514947 0.882521770593198 0.00527080808143935 0.812395629978039 0.145898081357032 0.957480134961067 0.97859194478568 0.989614130070945 0.917400880506361 0.97923177991392 0.00174823046595486 0.588686372437845 0.0534409128637535 0.881552949118285 0.937919542484178 0.969223813024355 0.785907504153702 0.939700073461976 0.00247207778696029 0.669454267261201 0.0739816806295477 0.913283273067448 0.955315424326982 0.978053025393701 0.838567940105577 0.956620099818495 0.00495933427899247 0.802885426598637 0.138432868511717 0.954916533153664 0.977270997442746 0.988965619063202 0.912641298497291 0.977949422900744 0.00145975975777605 0.544362136907522 0.0450073445964079 0.861355935977743 0.926532891864157 0.963354581736201 0.753953431924121 0.928615147628694 0.00211664763626299 0.634167168879935 0.0640044425312842 0.900143279296724 0.948183109718863 0.974452912185278 0.816382695682029 0.949685062630931 0.00362507966685628 0.748323646529799 0.104977508309314 0.939253337264371 0.969123209833174 0.984945485388677 0.884073621300862 0.970037377758805 0.0025321164023246 0.674755783682869 0.0756467478870626 0.915169641075833 0.956331176810107 0.978563513490701 0.84179806751603 0.957607510980764
3581 0.0070214994429752 0.930608784138353 0.338212771838564 0.944786845230387 0.947908440627069 0.956137527029685 0.744116411862206 0.985190105926395 0.00672268416201098 0.9277271091719 0.328481936514195 0.942457549613184 0.945703268484109 0.954263905535325 0.735689715101171 0.984537419728845 0.00505285581965622 0.905942955919432 0.268494816721884 0.924753255104479 0.928922282574691 0.939960706567151 0.676223697676835 0.979498353316186 0.010039655792266 0.950578672084788 0.422953958259122 0.960848133551802 0.963097137517522 0.969005268201015 0.80660276881137 0.989627282144518 0.00512679526348937 0.907179799822661 0.271372302076659 0.925763014118511 0.929880338216583 0.940779460869785 0.679412361234654 0.979789526739835 0.00712963154108617 0.931596154035423 0.34166634195358 0.945584271430036 0.948663232343556 0.956778518466619 0.747036067968996 0.985413009967605 0.00659380087415126 0.92640955429398 0.324197851374595 0.941391569952239 0.94469388765005 0.953405826800028 0.731883038289381 0.984237936622434 0.00656162292905279 0.926073130357788 0.323119889425992 0.941119284190761 0.944436038411412 0.95318658179853 0.730915625762182 0.984161359410543 0.00472328632897113 0.900006331037252 0.255393069015102 0.919898911208779 0.924314880276247 0.936019554322763 0.661210016123232 0.978092075252243 0.00615009715694015 0.921484695480868 0.309030653483891 0.937401596541348 0.940914620668253 0.95019048968466 0.71790407600545 0.983112553142471 0.00376555105928375 0.87758130459885 0.214564983226386 0.901446568732406 0.906776722907392 0.920961739690892 0.608525561895225 0.972646679525503 0.00536247633049231 0.910914983127002 0.280397814624089 0.928809073415333 0.93276972597334 0.94324714421059 0.689172734655004 0.98066509250717 0.00497871056279833 0.904669313045509 0.265586843188123 0.923712877007699 0.927935054405809 0.939116746995899 0.672962311048438 0.97919786631592 0.00335363073834685 0.864532654987607 0.195621363726433 0.890624684157267 0.896472910184045 0.912073745796248 0.58050691074209 0.969377495205851 0.00375956350484591 0.877409592609465 0.214295907432008 0.901304566943446 0.906641605748336 0.920845387494945 0.608144968697309 0.972604149399787 0.0116447708800534 0.957165233676116 0.45990586429079 0.966114834418486 0.9680713559914 0.97320527281166 0.828924224571757 0.991058643704514 0.00468642413934447 0.89929565660026 0.253898955195811 0.919316942843313 0.923762336809556 0.93554650291945 0.659444366933486 0.977922757892387 0.00887008287341809 0.944362330169589 0.392766488013901 0.955863534931193 0.958386468871206 0.965021384533042 0.786347109894728 0.988261924404835 0.0107551518506243 0.953746197666435 0.440016851625166 0.963382820152556 0.965491453086352 0.971027786415119 0.817223737439999 0.990317585456541 0.00411924357025473 0.886939423149029 0.230144642883087 0.909169164159414 0.914121440430644 0.927278500023178 0.629774403097135 0.974945140154973 0.00596043793875493 0.919174083206699 0.302342097163275 0.935526626229856 0.939138041983859 0.948677604720971 0.711478184549794 0.982581292708447 0.0024572911141877 0.823693642716433 0.151129177791607 0.856344531654644 0.863745277789184 0.88363779516062 0.503242882274652 0.95863344120151 0.00209346403592459 0.799146969280252 0.131658208844803 0.835435538343269 0.843716875140069 0.86608007968034 0.463158792404407 0.951774117467161 0.00806549857505693 0.93910346393554 0.370144204841389 0.951636087666137 0.954389140671185 0.961635882926275 0.769793498358619 0.987095743489193 0.00450590716216824 0.895665128910081 0.246496359291502 0.91634106308398 0.92093631791414 0.933125682833337 0.650527149024586 0.97705451846605 0.00588251533341034 0.918185125725736 0.299557137447595 0.934723543464436 0.938376980062954 0.948029231046528 0.708753160170225 0.982353268822083 0.00928377643872508 0.946730532603791 0.403790386699267 0.957764086254016 0.960182906098279 0.966541395006719 0.79397384166992 0.988783745614582 0.00487689755384241 0.902863461408721 0.261556580385802 0.92223675949597 0.926534136279183 0.937918654661208 0.668376184452906 0.978770681210629 0.00476237964520259 0.900749197999179 0.256971211467343 0.920507046480205 0.924892226444383 0.936513746735853 0.66306277911789 0.978268839372816 0.00416662602282731 0.888085970196547 0.232185771694747 0.910113125835405 0.915018746111315 0.928049154102406 0.632448129894982 0.975224151652417 0.00572753262044161 0.916144917851419 0.293952749172879 0.933065687616616 0.936805639037704 0.946690032644114 0.703178673418128 0.981881638863775 0.00219920699405846 0.806956482863571 0.13740725571673 0.842112852808812 0.850118452672041 0.87170491950226 0.475457312532259 0.95399088365704 0.00374140133504267 0.876885788634969 0.213478605281743 0.9008713264014 0.906229355648955 0.920490357750193 0.606985995565563 0.972474332209298 0.00307812861456905 0.854141553895825 0.182442339392888 0.881961727144737 0.888215017820321 0.904928291626625 0.559431837659453 0.966718986666806 0.00689579053553265 0.929424759117196 0.334152960612092 0.943830139116394 0.947002789854066 0.95536820876309 0.740637126452861 0.984922314866103 0.00458573234761091 0.897302174408084 0.249787516525061 0.917683512147557 0.922211288060168 0.934218129383086 0.654526904965621 0.977446696084662 0.00705625905645643 0.930929249983482 0.339326802444687 0.945045699867483 0.94815346346773 0.956345625345596 0.74506220365482 0.985262493576632 0.00639148052391932 0.924242257010551 0.317363646740915 0.939636755037743 0.943031965110582 0.951992390245094 0.725683168450313 0.983743846319347 0.00515121285226254 0.907581177787782 0.272317683504177 0.926090580515068 0.930191107110112 0.941044987624952 0.680451729951029 0.979883884287268 0.00222895285370485 0.809045345503447 0.139011006142352 0.843894890692703 0.851826031939511 0.87320324835761 0.478816480530747 0.954578288119539 0.00941954540687077 0.94746481436988 0.407323517848841 0.958352968804033 0.960739446222022 0.967012113263296 0.796360847959708 0.988945122504683 0.0034240447156242 0.866955970823979 0.198922958716604 0.892639213700972 0.898392013021033 0.913731482372267 0.585575487861146 0.969990390804295 0.0102426300960336 0.95152000687165 0.427896622372141 0.961601765839085 0.963809109420486 0.969606850891489 0.809737543283056 0.989832807866684 0.00331379635452487 0.863122398179821 0.193741722838316 0.889451320309586 0.895354913729675 0.911107518280084 0.577584565050395 0.969019592923065 0.00232291640094236 0.815357435910138 0.144038734707496 0.849269632900323 0.85697398377099 0.877715118925529 0.489151930079452 0.956339333071867 0.00320179869102717 0.85899591594683 0.188410393209591 0.886013758474719 0.892078652818175 0.908273919427441 0.569146931294642 0.967967136250808 0.00771941101522287 0.93652577118719 0.359898542368205 0.949560395981374 0.952425698173036 0.959971312058156 0.761866382184295 0.986520359375072 0.00573209871129207 0.916206470708686 0.294119122040192 0.933115726751137 0.936853071458002 0.94673046790455 0.703345932441317 0.981895891980081 0.00554335600704195 0.913584949338092 0.287177268277511 0.930983369737231 0.934831544332387 0.945006585248275 0.696272607646056 0.981287522537225 0.00609249014542438 0.92079687062637 0.307012406011567 0.936843653215722 0.940385997865595 0.94974042295894 0.715982493988462 0.98295462585463 0.0039794196928352 0.883415467355037 0.224058736401008 0.906264855930009 0.911360042525989 0.924905408962131 0.621654150565183 0.97408406180286 0.00583958576426341 0.917629942137124 0.298013499565461 0.934272553437563 0.937949555736316 0.947665021965403 0.707229954159977 0.982225091241334 0.00752938111814985 0.9350162307905 0.354132958151824 0.948343746123278 0.95127461557527 0.958994938910173 0.75727963141462 0.986182244988674 0.00584256435678679 0.917668704158421 0.298120817470891 0.934304044413018 0.937979401955257 0.947690455673166 0.707336149049689 0.982234044342394 0.00279857302353835 0.841838001479771 0.168628341782324 0.871652252897083 0.878376390035697 0.896389070392057 0.535779732271488 0.963505908152124 0.00313029186684132 0.856229120211533 0.184970115851479 0.883705335845778 0.889877789171297 0.906368664336437 0.563582229537316 0.967257079443586 0.00382399132468999 0.879232449474723 0.217181764008986 0.902811474112114 0.908075336583117 0.922079733955396 0.612202039353285 0.97305498119907 0.00456501096434608 0.896882154680835 0.248935898444286 0.917339170282165 0.921884274287291 0.933937975071191 0.653497393594624 0.977346180905818 0.00858040566970576 0.942576002092946 0.384807188987034 0.954428650485632 0.957029918273159 0.963872970925224 0.78066578234237 0.98786694789305 0.00835180942425675 0.941084056931071 0.378380736671173 0.953229371222248 0.955895931961235 0.962912575403293 0.775967050186558 0.987536156586542 0.00273617227136492 0.838803927992057 0.165481974585998 0.86910118458809 0.875939950041149 0.894270037265294 0.530151300257798 0.96270242250849 0.00705368551151227 0.930905623948223 0.33924444735237 0.945026617302764 0.94813540083157 0.956330285298163 0.744992416241551 0.985257158205581 0.00729759532995639 0.93307574188165 0.346961397916529 0.946778579062684 0.949793551461578 0.95773811740306 0.751442608369109 0.985746339808841 0.00384556558326793 0.879830845941679 0.218143470909421 0.903305886580495 0.908545683603255 0.922484541970868 0.61354199181801 0.973202661088271 0.00607580367906339 0.920595393470623 0.30642563961573 0.93668018888215 0.940231117069747 0.949608543208924 0.715421030545203 0.982908330839848 0.0109386715473207 0.954494945151034 0.444235786316046 0.963981463112209 0.966056837269155 0.971505140985289 0.819764846982683 0.990480231606813 0.0052124158276548 0.908572229450015 0.274676749698371 0.926899133851925 0.930958145875192 0.941700241839664 0.683027761829039 0.980116585298021 0.0083443673958462 0.941034193917698 0.378169314254493 0.953189275998761 0.955858016851366 0.962880458080883 0.775810732556184 0.987525086770504 0.00362998014071531 0.87357220092846 0.208427833647303 0.898128305250628 0.903618735984629 0.918240951309993 0.599724083380278 0.971650309207522 0.00412009246884236 0.886960170221413 0.23018130526625 0.90918624965879 0.914137682369472 0.927292451528209 0.629822645198949 0.974950193930116 0.0046085898648416 0.897761562136288 0.250724730148933 0.918060055563598 0.922568867475067 0.934524434332449 0.655655523268342 0.977556548395117 0.00506601286700841 0.90616543591043 0.269008476443449 0.924934928376021 0.92909466205889 0.940108041415221 0.676795696040712 0.979550774622195 0.00432993043535386 0.891866168192913 0.239139831120048 0.913221998729835 0.917973242618147 0.930584996589983 0.641376287746336 0.976140100059578 0.0032718446181096 0.861605209729982 0.191752814550446 0.88818816321635 0.894151185014413 0.910066790560974 0.574462797859616 0.968633541242378 0.00601989451768254 0.91991284544524 0.304452519899411 0.936126309887515 0.939706299808383 0.949161614849219 0.713523660610492 0.982751378074326 0.00512431739325009 0.907138874596946 0.271276231096077 0.925729611594062 0.929848647877906 0.940752382501685 0.679306512089555 0.979779902203552 0.00424304241475813 0.889887087162534 0.235455315291831 0.911595032004041 0.916427203087224 0.929258344952195 0.636680294232058 0.975661321399706 0.00380203138293247 0.878617230980597 0.216200474883537 0.902303025791612 0.907591607801771 0.921663342173502 0.610828616390782 0.972902986852014 0.00383318744730238 0.879488242626643 0.217591979857892 0.903022833890373 0.908276411872125 0.922252798867525 0.612774327433579 0.973118128191629 0.00723231710713709 0.932508317401723 0.344913441256954 0.946320651724215 0.949360178011884 0.957370242168495 0.749748216289941 0.985618605641104 0.00601442035878667 0.919845388972541 0.304258736857806 0.936071560787222 0.939654421473589 0.949117431602542 0.713336536755321 0.982735856451215 0.0042098320936637 0.889111466423897 0.234037747837062 0.910957019033113 0.915820843273779 0.928737841867069 0.634852963931575 0.975473230708714 0.0143897490861383 0.96514447029444 0.513426375387976 0.97247488576391 0.974074034117163 0.978264430518767 0.857228883639611 0.992771912471493 0.00577447628723895 0.916773483185837 0.295659557222421 0.933576613334657 0.93728993547482 0.947102856282205 0.70488937817085 0.982027118225333 0.00464433522581294 0.898471827944333 0.252185777285944 0.918642084050452 0.923121551282388 0.934997794908642 0.657405889599668 0.977726219992857 0.00325835175469017 0.861110092713599 0.1911110739957 0.887775761469035 0.893758146196629 0.909726883213617 0.57344897577722 0.968507330060585 0.0124788722864596 0.959946058816424 0.477341138228415 0.96833387470107 0.970166225981958 0.974972009942937 0.838626815272534 0.991658291025026 0.00334040140336434 0.864067518332026 0.19499807521914 0.890237762001039 0.89610426308863 0.911755182981727 0.579540844010514 0.969259550332818 0.00297125535314941 0.849670088502753 0.177214928275399 0.878221526627034 0.884647045676867 0.901834819133896 0.550678390674501 0.965559559237513 0.0103708322294737 0.95209650303204 0.430976125316103 0.962063155368681 0.964244961927303 0.96997505545431 0.811666326989928 0.989958518185287 0.00489955653337402 0.903271224172062 0.262457285487646 0.922570170956361 0.926850584080111 0.938189336038226 0.669407860350884 0.978867256635032 0.00693217841462411 0.92977159245116 0.33533312666989 0.944110436042511 0.947268139264586 0.955593637747854 0.741653846182107 0.985000813743784 0.00578395231400826 0.916899230869662 0.296003111665542 0.9336788096374 0.937386801783252 0.947185418983351 0.705232330472601 0.982056203336486 0.0050386425679732 0.90570143415832 0.267939125637627 0.924556012453941 0.928735125939246 0.939800731892058 0.675603518975687 0.979441422541003 0.00625927380842319 0.922756224638426 0.312824188775972 0.938432579184836 0.941891331149963 0.951021847122236 0.721476012491663 0.983404014506315 0.00712426220451945 0.931547784285665 0.341495686777507 0.945545214785203 0.948626265544332 0.956747128923096 0.746892649536455 0.985402098897349 0.00624399472205968 0.922580743821481 0.312295748749384 0.938290329939629 0.941756577245248 0.95090716326508 0.72098153273753 0.983363828111615 0.00837039418688249 0.941208214164439 0.378908102323305 0.95332920318034 0.955990334926276 0.962992540981813 0.776356477637697 0.987563716039537 0.00310931628299256 0.855396878747977 0.183955510630313 0.883010413348433 0.889215126478006 0.905794730583606 0.561922681811515 0.967042803276476
3601 0.0175241372719025 0.940522243005346 0.489311051709277 0.950999967988265 0.879611326819726 0.888448064370835 0.931369886965371 0.97847877468094 0.0163100523514001 0.936302919933354 0.471083587518888 0.94748242553713 0.871660635691024 0.881002016339784 0.926552003025277 0.976885896166265 0.016347618198733 0.9364422615995 0.471666364541363 0.947598679984674 0.871922043171215 0.881246989056508 0.926711005816063 0.976938646452395 0.0157530653365833 0.934164147968104 0.462294822840174 0.945697259756503 0.867658145328754 0.877249827761601 0.924112358798776 0.976074968722489 0.00818049481087273 0.879694564836283 0.307027236006576 0.899745604331958 0.771616733368362 0.786456019344439 0.862550031213744 0.954595110904875 0.0151876950736339 0.931843856043699 0.453080641676757 0.943758964836072 0.863336844368363 0.873195948181226 0.921467587401689 0.975192539450205 0.0120511712992662 0.915356122508699 0.39586252674794 0.929936908828591 0.833242243894723 0.844882339787965 0.902731732842814 0.968840685039081 0.00853511006770023 0.884150378605231 0.316206385594499 0.903540209144695 0.779070168933688 0.793554736426863 0.867545225853213 0.956414243266973 0.0140504702600653 0.926653176340425 0.433590926954441 0.93941672711904 0.853747631549209 0.864189693697548 0.91555827523431 0.973208318081355 0.0101853924144645 0.901212177513575 0.355986055597103 0.918011172083115 0.808251425463696 0.821261746756834 0.886739279840901 0.963275413820234 0.0110253563611281 0.908117109768008 0.37455220226507 0.923841139490937 0.820358804497322 0.832717652499024 0.894537437129446 0.966005968460771 0.015658439327091 0.933786690414421 0.46077361064909 0.945382059122139 0.866953693827588 0.876589170531547 0.923681979369103 0.975931608099651 0.015253731900806 0.932123132883329 0.454172586858916 0.943992352773152 0.863855822828487 0.873682964621776 0.921785813345374 0.975298899043232 0.0144884903788496 0.92874195592488 0.441254576957123 0.941165102912271 0.857593555163174 0.867803545897804 0.917935034956452 0.974008481983311 0.0122274830239998 0.916488346026377 0.399384095860317 0.930888820789562 0.835275187342849 0.846799469496162 0.904015116623018 0.969281491037284 0.0217384726989901 0.951691621534533 0.544144967077792 0.960284811854215 0.901015379611133 0.908444551893862 0.944155943693511 0.982651740268719 0.00766002546803359 0.872503639319195 0.293112260521792 0.893608226272629 0.759730179737396 0.775116706777426 0.854503828803502 0.951635018089137 0.0145074997197673 0.928829955970829 0.441582625976868 0.941238731687455 0.857755962699445 0.867956102270863 0.918035203166181 0.97404214260867 0.027872139126568 0.962147462703425 0.606321196842303 0.968941445444965 0.921535247065026 0.927548166237075 0.95616768293912 0.986501632764275 0.0135282026053331 0.923999479030306 0.424183257045837 0.937193517799613 0.848886349664194 0.859618424567696 0.912541049162832 0.972188438781031 0.00961452823094452 0.895903144430456 0.342745154172011 0.913518312005059 0.799060426337162 0.812549735641895 0.880755362675974 0.961158015029519 0.0211467652899564 0.95037843288443 0.537141333515649 0.959195200275991 0.89847159601689 0.906071786017609 0.942650253460979 0.982164382173421 0.00948322263213872 0.894601206954848 0.339624427353104 0.912415149017155 0.796821963903304 0.810425892675363 0.87928949833372 0.960636359910194 0.0142012255774758 0.927385551770254 0.436251401856459 0.940029905071232 0.855094139639588 0.865455214991746 0.916391438757653 0.973489134965643 0.0120244142864395 0.91518164393758 0.395324592924003 0.929790180660625 0.832929395826683 0.844587256227729 0.902534002191571 0.968772694413715 0.0178574506535051 0.941586204891693 0.49410493049472 0.951886088408984 0.881627752791098 0.890334934138926 0.932585834762498 0.978879002625721 0.0156781783002801 0.933865778833247 0.461091621181803 0.945448106587419 0.867101249452374 0.876727559370475 0.923772152074509 0.975961652460114 0.0137395468076236 0.925095797003687 0.428026413954749 0.938112257612906 0.850891334324805 0.861504246975014 0.913787234413718 0.972610229927098 0.0124598731239495 0.91793580565602 0.403965388656807 0.932105175627475 0.837881272303508 0.849256134992515 0.905656512810478 0.96984402544404 0.00974550714511394 0.897170519868929 0.345829682358061 0.914591668724345 0.801245286493061 0.81462195080006 0.882182908892266 0.961664909864329 0.00972273428165942 0.896952362733579 0.345295408356237 0.914406945221041 0.800868789761844 0.81426491938098 0.88193713919689 0.961577720545477 0.0179890159947342 0.941995959668532 0.495973367091461 0.952227258410478 0.882405570265121 0.891062606844084 0.933054235545078 0.9790329851053 0.015243687415712 0.932080798947131 0.454006769126439 0.943956976438788 0.863777133819665 0.873609124503082 0.921737573475779 0.975282779224015 0.0165953721567671 0.937346453334708 0.475479055539001 0.948352910615632 0.87362024395676 0.882838163100366 0.927742955171502 0.977280701555571 0.0150129830335557 0.931093960287492 0.450171241787504 0.943132165919184 0.861944863374981 0.871889485688179 0.920613251737241 0.974906748968101 0.0144039907179965 0.928348174507766 0.439791822061313 0.940835600064276 0.856867192367133 0.867121191431415 0.917486838865622 0.973857808222646 0.0177044751553498 0.941102571057328 0.49191557988002 0.951483337855169 0.880710587939556 0.889476776228449 0.932033061825444 0.978697146875514 0.0175530813417596 0.940616139926356 0.489730808981203 0.951078184226779 0.879789092755909 0.888614434294274 0.931477179937693 0.978514118903533 0.0112512152353697 0.909813945521864 0.379368405402259 0.925271489052476 0.82336106818884 0.835554771861404 0.89645645973898 0.966672982266684 0.00756512033755846 0.871099600981528 0.290516085327307 0.892407940002012 0.757429507208205 0.772919329019868 0.852934980853884 0.951053518583582 0.0201089788314636 0.947898541082759 0.524345564244021 0.957136062847707 0.893687787533199 0.901606866066829 0.939808598661047 0.981241673623787 0.0128291501108671 0.920136732889224 0.411107497799623 0.933953428949982 0.841859341447396 0.853004055296764 0.908153814100793 0.970697237074975 0.0158809398923986 0.934667559888808 0.464337415481643 0.946117570720518 0.868598561714895 0.878131659266158 0.92468643481832 0.976266052829704 0.0163334959171407 0.936389948644932 0.471447424297113 0.947555035362146 0.871823893866142 0.881155011680366 0.92665131064837 0.976918843618196 0.0176513265737974 0.940932696999866 0.491150647998605 0.951341856346459 0.880388667535175 0.889175535830797 0.931838923751715 0.978633242602309 0.0169250847965245 0.938511270194615 0.480471380582529 0.94932416475527 0.875812853615378 0.884891919344181 0.929072804502159 0.977720731504498 0.0221766932462434 0.952621194904024 0.549202047676599 0.961055797337107 0.902820516391303 0.910127720057707 0.945222175986739 0.982996208148312 0.0135466765307846 0.924096569293783 0.424521186004426 0.937274896960427 0.849063721938285 0.859785280583845 0.912651393725304 0.972225818348467 0.0179597905271972 0.941905426149914 0.495559469289991 0.952151882902674 0.88223365508505 0.890901782917408 0.932950739042692 0.978998970714747 0.0164218638148782 0.936715903785134 0.472814533494667 0.947826965317275 0.872435630743885 0.881728256085731 0.92702328002987 0.977042209504654 0.0134987540056811 0.923844204008434 0.423643781930736 0.937063363140555 0.848602757369642 0.85935163594109 0.912364584003297 0.972128647838188 0.0162628742049662 0.936127071029008 0.470349929843972 0.947335703988073 0.871330852653455 0.880692951599569 0.926351352161221 0.976819311130915 0.0187057044616898 0.944132599109532 0.505922318871155 0.954005419116179 0.886472738496134 0.894866033133259 0.93549769890184 0.979834532758603 0.0113739925656203 0.910710628809632 0.381956421534667 0.926026979976594 0.824951936968895 0.837057553493548 0.897470984636019 0.967024828868034 0.0143418200902641 0.9280557031446 0.438710861430829 0.940590838480736 0.856328102172447 0.866614709650457 0.917153989655251 0.973745846477204 0.0149509498323121 0.930823782485402 0.449131021289837 0.942906295100418 0.861443901732343 0.871419227013026 0.920305496868262 0.974803710591355 0.00741040144872554 0.868743762326701 0.286243625770523 0.890392539707541 0.753583862636423 0.769244440934803 0.850304208346236 0.950075202839136 0.0104207910609936 0.90324856353221 0.36129622168907 0.919732110944562 0.811803914116365 0.824625496536656 0.88903727284505 0.964083431650752 0.0158205281129678 0.934430679571548 0.463374304648565 0.945919803416394 0.868155921509378 0.877716611363125 0.92441629176416 0.976176154592834 0.018383499372052 0.943191439555616 0.501496758153592 0.953222339687572 0.884678869376733 0.893188808386444 0.934421177128235 0.979481748194557 0.0192629583723467 0.945690135458296 0.513400262500731 0.955300740827451 0.889449556952641 0.897648180118044 0.937279976761271 0.980417373836286 0.0150603997476163 0.931299081659919 0.450963804407863 0.943303633746091 0.862325392755237 0.872246666847102 0.920846920092679 0.974984951226026 0.0132784403439247 0.922662408017843 0.419576550222051 0.93607250895879 0.846447422890222 0.857323597481617 0.911021803127288 0.971673161903978 0.0228266041115663 0.953937195217016 0.556506783315339 0.962146826286885 0.9053823961315 0.912515631288758 0.946732200617711 0.983483136210038 0.00679176660496125 0.858404399150619 0.268647589360281 0.881525939728202 0.736920160727148 0.753293068761553 0.838781872445665 0.945742378686696 0.0102532789110374 0.901808092499864 0.357526230162282 0.918514913496731 0.809289438441374 0.822244818971608 0.887411592336095 0.963512104333926 0.0114564295214536 0.911302876168629 0.383682384953228 0.926525831736731 0.826004335573727 0.838051460030731 0.89814122726445 0.967256979332808 0.0169041165025268 0.938438461151066 0.480156622851687 0.949263467131659 0.875675637878951 0.884763415247129 0.928989664950925 0.977693247022992 0.0165956228294002 0.93734735537791 0.475482886245196 0.948353662926432 0.873621939786175 0.882839751826982 0.927743984821119 0.977281042587868 0.0242960647537824 0.956664668475643 0.572213874059504 0.964406328322132 0.910715809052205 0.917483603541215 0.949863874379891 0.984489579012272 0.0122028759999447 0.916332124831744 0.39889499843568 0.930757502624399 0.834994396758573 0.84653471399164 0.903838010571779 0.96922071074634 0.0217817927368245 0.951785097851542 0.544649726315393 0.960362352958787 0.901196733788144 0.908613675290947 0.944263147505572 0.982686398874851 0.0140891808883289 0.926842618701324 0.434276393422471 0.939575353033207 0.854095727721744 0.864516880665524 0.915773769186289 0.973280983538004 0.0177617226454051 0.941284476810235 0.492737028262061 0.951634830115061 0.881055441200012 0.889799458333754 0.932240962112175 0.978765560981099 0.0160571469154308 0.935348971833256 0.467127607146363 0.946686371892601 0.869873130343387 0.879326605325951 0.925463647289296 0.976524493168607 0.013548240679276 0.924104778499867 0.424549780108718 0.937281777620357 0.84907872086317 0.859799390007586 0.912660723773295 0.972228978648895 0.0176924986276085 0.941064375288274 0.491743403326888 0.951451526866227 0.880638194534507 0.889409034750205 0.931989409410785 0.978682779438282 0.0113744161765084 0.910713692096006 0.381965314549044 0.926029560478407 0.824957376917399 0.8370626915419 0.897474451005476 0.967026030111922 0.00852197906701482 0.883991222760063 0.315870714129054 0.90340478106449 0.778802768646894 0.793300216073535 0.867366679751501 0.95634946322419 0.0147580524498393 0.929970161164184 0.445871919932113 0.942192510289607 0.859863038296993 0.869934993403972 0.919333330033128 0.974477912889465 0.0136402592594381 0.924584664598873 0.426227138671614 0.937683963927657 0.849955972037566 0.860624554795764 0.913206174442606 0.972413658686319 0.0118088309508834 0.913749525012291 0.390956291670257 0.928585472618597 0.830365905864674 0.842168746618449 0.900911455096584 0.968214008213881 0.0265748037803026 0.960322009631378 0.594566769957584 0.967432544511407 0.917918339145372 0.924185626803871 0.954067619667546 0.985833375711854 0.0173104502397464 0.93981990344028 0.486191360489439 0.95041483109377 0.878282807350385 0.8872045557867 0.930567450814781 0.97821426053778 0.015887361739437 0.934692641661774 0.464439599054446 0.946138510032944 0.868645443397942 0.878175616747679 0.924715039798913 0.976275569892234 0.0154471373092212 0.932928263428761 0.457346514202243 0.944665052795911 0.865353744184324 0.875088397516126 0.922703393295209 0.975605297606526 0.00917180278205753 0.891380667707251 0.332106500019307 0.909683975532432 0.791310670553729 0.805193395875236 0.875666122772872 0.959341870804745 0.0177999167197189 0.941405227801534 0.493283655226565 0.951735386603488 0.881284434008236 0.89001371857722 0.93237897538878 0.97881096567814 0.016036916456117 0.935271449271834 0.466808690525138 0.946621668108531 0.869728030998797 0.879190583199885 0.925375217008786 0.976495103137351 0.02118237448082 0.950459430818801 0.537568652530889 0.959262423380702 0.898628284662545 0.906217969605738 0.942743106206917 0.982194467555059 0.00994862395703218 0.899076640529036 0.350557780463763 0.916205020004193 0.804542159951553 0.817747407726207 0.884331032140433 0.962425585810081 0.018407948218817 0.94326394292041 0.501835243825627 0.953282674968677 0.884816931154214 0.893317910676554 0.934504096493856 0.979508941368739 0.0135772561340185 0.924256745251473 0.425079711512004 0.937409146827737 0.849356424758978 0.860060618463858 0.912833443781681 0.972287474903797 0.0132856940592481 0.922701893159439 0.419711346314427 0.936105621625352 0.846519347189682 0.857391285664903 0.911066658595737 0.971688392144343 0.0123921321686205 0.917519013715927 0.402636967892184 0.931754997570237 0.837130035873541 0.848548080585023 0.905183797982158 0.969682160313116 0.0156685111800387 0.933827068672261 0.46093592148527 0.94541577962108 0.867029024575612 0.876659821837907 0.92372801637134 0.975946947525583 0.0107075970619609 0.905620205775931 0.367652198507496 0.921734707360581 0.815960390485883 0.82855859967966 0.891715510394745 0.965021592960196 0.0158490125333285 0.93454257971707 0.463828832061221 0.946013229113368 0.868364992516446 0.877912653599879 0.924543902322534 0.976218625332708 0.0132057634378343 0.922264589971813 0.418222637134699 0.935738867025678 0.845723114343055 0.856641903021484 0.910569910562519 0.971519669107716
3621 0.00669399045126069 0.577830332209719 0.322061805616536 0.994063877402567 0.928916578810626 0.740255588687852 0.855727909470509 0.967980364515466 0.00578513665356916 0.541663229250942 0.290873511741169 0.993131467353103 0.918589273113508 0.711044978643998 0.836637424828721 0.963102986076022 0.00541822377994492 0.525265293994218 0.27747156310673 0.992667066145234 0.913523715965601 0.697320729853926 0.827430599395908 0.960688639373064 0.00377758560253761 0.435072710463046 0.210923209330168 0.989498586313692 0.880282486208745 0.615913926138502 0.769447579605866 0.944475512562347 0.00456248255964138 0.482104182605511 0.24419810284747 0.991296241308625 0.898865122979371 0.659666985898162 0.801351791211571 0.953619057399572 0.00718511716997523 0.595119244254446 0.337821737556757 0.994470106697175 0.933482740208802 0.753727752736599 0.864308711037356 0.970117920778997 0.00424750060460742 0.46419478888186 0.231181454014216 0.990653898280706 0.892143504035598 0.643355507584004 0.789665782837751 0.950335423668513 0.00443058317001117 0.474750986194853 0.23880037638785 0.991038273712679 0.896154608195255 0.653020398573172 0.796619153230782 0.952298125623972 0.00560353145180722 0.533689534506228 0.284301636856495 0.992909156993406 0.916157974975996 0.704409962952018 0.832205733609995 0.961946000001614 0.00556181434305833 0.531818950951073 0.282775092886207 0.992856053597007 0.91557895212952 0.702842900895883 0.8311537798713 0.961669964776374 0.00630133657295919 0.562921988690525 0.308923620708708 0.993693836604353 0.924792690811681 0.728386906693198 0.848052540963813 0.966039900473959 0.00499129009374618 0.504660995334914 0.261238543534479 0.992041440279594 0.906779895253052 0.679629341646186 0.815330070183238 0.957451644295385 0.00538791368509565 0.523858627149215 0.276342213655716 0.992625895323363 0.91307710370613 0.696128943146089 0.826623740051962 0.960475074243845 0.00345127984876632 0.412933558542357 0.196228229253152 0.988513399534772 0.870393279260447 0.594252462494096 0.752972146339484 0.939524648706533 0.00267534733169468 0.352676370432466 0.159027585324439 0.985219806821412 0.838755348698799 0.531490483526211 0.702469011224603 0.92327460499382 0.00662563235086754 0.575307625593533 0.319809841245954 0.994002590176268 0.928231241947528 0.738263826925716 0.854447504652844 0.967658540753961 0.00602689619673675 0.551868630204735 0.299440819620432 0.993406763886609 0.921616475979536 0.719432428152892 0.842188428366043 0.964538874252313 0.00385452251649383 0.440053589427892 0.214311436202782 0.989706825375671 0.882399046214412 0.620690444889323 0.773018394855472 0.945527393391474 0.00742066470074766 0.602923961019631 0.345128469480926 0.994645960896538 0.935472188698465 0.75970953386639 0.868074678160985 0.971045642927579 0.00688958686821889 0.584887723285557 0.328425534504538 0.994232562025959 0.930807671987285 0.745792259913435 0.859271121916563 0.968867041054445 0.00621849945189361 0.559642888858016 0.306087942393945 0.993609839213972 0.923861258077126 0.725744381873702 0.846328620755175 0.965600307198323 0.00408126334889681 0.454239044636059 0.22413271486032 0.990275308584018 0.888224718481728 0.634104717159523 0.782929582898454 0.948408677117225 0.00578422520454452 0.541623884260199 0.290840823916952 0.993130386224951 0.918577420767052 0.711012416396703 0.836615763477029 0.963097354002062 0.00650137756950786 0.570644949868864 0.31567869670496 0.993887908005499 0.926951309277521 0.734564790336746 0.852061422843821 0.967056804237188 0.00748451751968384 0.604988732551164 0.347082086122436 0.994691735130447 0.935991311121455 0.761281825262596 0.86906011550828 0.971287362991634 0.0057538180104582 0.540307439915829 0.289748617623538 0.993094123343688 0.918180035029513 0.709921907188802 0.83588982675184 0.962908475690494 0.00447951103255381 0.477502648385795 0.240811458481079 0.991135723050196 0.897176769262422 0.655515804469605 0.798400649918147 0.952796768715108 0.00396494888494842 0.447052286808063 0.219124864669924 0.989991725956768 0.885309887917363 0.627343352818432 0.777955333786201 0.946969597149867 0.00374373876360044 0.432853544400671 0.209423521054078 0.989404293666684 0.879327131975149 0.613774517799295 0.767841018442582 0.943999834912514 0.00513163009056984 0.511626535894901 0.26665293730988 0.992258489654691 0.909109192281066 0.685666953494405 0.819489548263703 0.958572648007752 0.00605919808468645 0.553198240162461 0.300570170329771 0.993441893973353 0.922004086676503 0.720516653659374 0.842901862659866 0.96472235604906 0.0043547964556529 0.470431665361246 0.235664589302537 0.990883046540898 0.894530794512487 0.649083464332874 0.793797048010251 0.951504711259803 0.00680672023600513 0.581926453808375 0.325743807312689 0.994162273495502 0.930018822888421 0.74347540079785 0.857791301156801 0.96849741453992 0.00583518891662609 0.543813649547519 0.292664041815561 0.993190322573711 0.919234922426769 0.712822029696738 0.837818264514249 0.963409669827456 0.00495254014256171 0.502702916356954 0.259729707221057 0.991979360039418 0.906115678990097 0.677921496805012 0.814147802789268 0.957131407949196 0.00379742277009797 0.436365349342015 0.211799561626758 0.98955307687271 0.880835437492327 0.617156890124635 0.770378920085023 0.944750578065251 0.00478973119856192 0.494305709307078 0.253323670610454 0.991707643543698 0.903218939578702 0.670543944338924 0.809011557587467 0.95573182516837 0.00384308851588678 0.439318870245078 0.213809702935508 0.989676399883612 0.882089219818957 0.619988064838582 0.772494696481763 0.945373586187494 0.00575641864559213 0.540420323884789 0.289842159648473 0.993097239675653 0.918214172898196 0.710015494265086 0.835952164348235 0.962924705003372 0.0072432676136921 0.597074058794093 0.339640367953122 0.994514577823424 0.93398511116803 0.75523174614741 0.865258108066763 0.970352392524613 0.00579463739668563 0.542072955228564 0.291214066627829 0.993142716683909 0.918712615506998 0.711383967466501 0.836862878823131 0.963161591988925 0.00391857284243524 0.44413425864042 0.217110428925733 0.989874011378729 0.884105071163126 0.624577770849673 0.775908220683872 0.946373278304106 0.0031432642689957 0.390397030307136 0.18185509521686 0.987398137106554 0.859440194807858 0.57145274485492 0.735115706310293 0.933970661352907 0.00627102338623921 0.561727661725379 0.307888578415022 0.993663354639241 0.92445448267496 0.727425786145117 0.847426166879937 0.965880338004744 0.00568498766837481 0.537299698190627 0.287264055591153 0.993010615133158 0.917266108875466 0.707422997421533 0.834222679481796 0.962473745259246 0.00473574525920209 0.491458936766508 0.251175409906629 0.991613455049398 0.902218756026324 0.668022981875605 0.807245559485622 0.955247446529188 0.00466975114595485 0.487935540150803 0.248532777089588 0.991495383074029 0.900967811971324 0.664888757649202 0.805042145697301 0.954640806772763 0.00750771117347795 0.605733490922672 0.347788889492635 0.994708170239629 0.936177829489468 0.76184790562148 0.869414457918523 0.97137417583033 0.00665965383494941 0.576566878037654 0.320932460896407 0.994033248844606 0.928573962841749 0.739258886198785 0.855087562010304 0.967819509897565 0.00478166427478037 0.493882333958915 0.25300343264209 0.991693703326427 0.903070781208569 0.670169664628635 0.808749718032807 0.95566011031749 0.00710169040012028 0.592281776596397 0.335195412957788 0.994405040491217 0.93274860783815 0.751537764929167 0.862923233322197 0.96977502888017 0.00401122541045529 0.449933941091456 0.221124856459587 0.99010650171105 0.886487514648144 0.630062932935411 0.779961294630185 0.947551615741063 0.00701650706201053 0.589343736541158 0.332492668423823 0.994337016913141 0.931982239009362 0.74926150044505 0.861479331610424 0.969416763093121 0.00553305129422167 0.530520551054421 0.281718850236006 0.992818976929944 0.915175076774655 0.70175281003109 0.830420816958963 0.961477314032763 0.00506992747648167 0.508588069621697 0.26428203644673 0.992164529096462 0.908099498707442 0.683040482076666 0.817683938006342 0.958087104264283 0.00360624167730953 0.423657983601791 0.203273284821736 0.989003246702323 0.875284849590858 0.604834364104223 0.761078899979175 0.941981008132204 0.00352968611683528 0.418408812133742 0.199808055124903 0.988766563242546 0.872915108601866 0.599676076540358 0.757141214282044 0.940792851101571 0.00386407911464533 0.440666208850327 0.214730305299869 0.989732118446023 0.882656759758174 0.621275521278886 0.773454267737694 0.945655286033534 0.00450410636529339 0.478875110041843 0.241818466593479 0.991183916878331 0.897683069511985 0.656756792912372 0.799284511763879 0.953043530741821 0.00405175056626551 0.45243311675305 0.222868040281514 0.990204880731441 0.887499185282137 0.632412326221199 0.781688565259112 0.948050949972284 0.00606241029499151 0.553330034650027 0.300682281817132 0.993445367099432 0.92204242391956 0.720624018675664 0.842972459058744 0.964740499011833 0.00468247636241615 0.488618691755915 0.249043762020346 0.991518406922564 0.901211495109656 0.665497674401116 0.805470904427185 0.954759051419426 0.0043757330114304 0.471631924497667 0.236533402233723 0.99092646165842 0.894984413226986 0.650179910204477 0.794584428674482 0.951726511255745 0.00473506540041986 0.491422884238166 0.251148278979957 0.991612255331084 0.902206029332184 0.667990990497529 0.807223112795881 0.955241279369052 0.00767741472729029 0.611099490119856 0.352915229256669 0.994825417183552 0.937510419236334 0.765910290850479 0.871950378574806 0.971993859876431 0.00386959577820842 0.441019246397787 0.214971903022281 0.989746662892362 0.882805016743958 0.621612447938756 0.773705123253792 0.94572884171755 0.00693801785764409 0.5865993045107 0.329983207919904 0.99427286888105 0.931260589965459 0.747127236753603 0.860121933983436 0.96907910655493 0.00659924382146756 0.574325785319767 0.318936582899737 0.993978593625441 0.927963155889854 0.737486817880837 0.853947172141283 0.967532580573596 0.00328707084088719 0.40112871104147 0.188627973178925 0.987944528981733 0.864774785302062 0.582406469780769 0.743761942233654 0.936685021340856 0.00516250638655117 0.51313307718571 0.267833730383788 0.992304671332214 0.909606210547087 0.686965099931833 0.820379807083997 0.958811439775995 0.0035643690474146 0.420798608356629 0.201381613100346 0.988875036533449 0.873999719523571 0.602029489101401 0.758941040673146 0.941337088116838 0.00426926941535998 0.465471904282051 0.232095187884883 0.990701311885783 0.892636508314476 0.644532598873691 0.790517216857781 0.950577172204213 0.00561241897671971 0.534086139011135 0.284626033100653 0.992920369003071 0.91628031295115 0.704741697676327 0.83242816447761 0.962004297309414 0.00402539395197071 0.450810277732282 0.221735186538002 0.990141120294541 0.886843271129838 0.630887720752357 0.780568271705806 0.947727277735003 0.0041412539754437 0.457873805893623 0.226691002377619 0.990415403006107 0.8896711667875 0.637497553898677 0.785409427000747 0.949120916259289 0.00610471583216949 0.555058649626399 0.302155536171413 0.993490770131434 0.922543862790471 0.722030445763582 0.843896385938626 0.964977727093318 0.00660728751617895 0.574625542888665 0.319203000188922 0.993985928388037 0.928045083755355 0.737724148079785 0.854100043667537 0.967571078606315 0.00385439025641906 0.440045101650761 0.214305636118076 0.989706474457333 0.882395471639309 0.620682335027031 0.773012350814395 0.945525619194763 0.00596665388460778 0.549367911811939 0.29732503014073 0.993340237672391 0.920883270804617 0.717387925448016 0.840840556373919 0.964191568480222 0.00553988357988646 0.530829613867874 0.281970022935459 0.992827818619939 0.915271359499453 0.702012464743121 0.830595494525891 0.961523249842333 0.00678628567632461 0.581189788806467 0.325079278821955 0.994144678356157 0.929821544177337 0.742897627637884 0.857421626251744 0.968404922882735 0.00308554255293987 0.385981443308098 0.179105217301223 0.987164684188638 0.857179157671833 0.566893685113394 0.731479626658113 0.932814795803965 0.0095480510975992 0.661923392148407 0.404606307446344 0.995842808195876 0.949221499042388 0.803023843269198 0.894566209662719 0.977398248577029 0.00637298470441138 0.565719471148953 0.311358028926297 0.993764738213007 0.925580246758043 0.730632115549015 0.849512937270462 0.966411211803729 0.00583900046922661 0.543976589474299 0.292800030218697 0.993194763422456 0.91928367282657 0.712956466802653 0.837907492900354 0.963432816724717 0.00691832110530118 0.585904894645441 0.329350560636803 0.994256543883033 0.931077101402511 0.746585984845635 0.859777145248053 0.968993207117462 0.00468135170160672 0.488558387222105 0.248998628394403 0.991516377063124 0.901190006346415 0.66544394657592 0.80543308606866 0.954748625619524 0.00338291336682476 0.408075291581981 0.193081016187672 0.988283188178541 0.868111587909224 0.589402684897053 0.749218887960181 0.93837382683766 0.007115102615729 0.592740593469536 0.335619012175316 0.994415603301148 0.932867714465975 0.751892440023484 0.863147861191508 0.969830680319409 0.00319546819124088 0.394336611558534 0.184326557746893 0.98760210069441 0.861424526492708 0.575494554200404 0.73832077383237 0.934982418496471 0.00640180847584345 0.566834925229395 0.312332649581275 0.993792816802181 0.925892475959172 0.731525009192006 0.85009261971559 0.966558323477993 0.00337688825852402 0.407643308612297 0.192802492321131 0.988262458069251 0.867906660759405 0.58896974368454 0.748882664169613 0.93827030951937 0.00403771779310237 0.4515702707588 0.222265290325081 0.99017103602764 0.887150908967557 0.631602157791714 0.781093519602898 0.947879119043657 0.00339940782575145 0.409254706527147 0.19384254354206 0.988339567794429 0.868669373928815 0.590583287491892 0.750134772222451 0.938655456169024 0.0054400436105688 0.526272852902032 0.278282429361255 0.992696422540107 0.913842412122087 0.698172954708455 0.828006843126149 0.960840966792093 0.00307462123138832 0.385138837420232 0.178582877655402 0.987119539986104 0.85674317631145 0.566020206794439 0.730780445303924 0.932591546150365 0.00405253161632208 0.452481062850745 0.222901561790863 0.990206757675367 0.887518507134948 0.632457315377006 0.781721590369246 0.94806048077188 0.00434230177227097 0.46971278761424 0.235145166890195 0.990856939278106 0.894258217478322 0.648425859785779 0.793324281969313 0.951371374383372 0.00672623019286264 0.57900986427765 0.323118840078583 0.99409235257468 0.929235314570831 0.74118457506989 0.856324061786422 0.968129949087055
3641 0.0063373661900921 0.224824408705126 0.149840953892404 0.890908775625837 0.730889189818088 0.568081667856011 0.644157096640705 0.994479504701047 0.0138638286585345 0.389991809652492 0.279805663244142 0.947373858805165 0.856873551865047 0.743540389739634 0.799612864791041 0.997488035757329 0.00834200726001144 0.276696073543937 0.188622012071321 0.915050139902882 0.781767898268145 0.634341761069055 0.704810897476783 0.995808982794002 0.0102507493753837 0.320181853170125 0.222524427186482 0.929882854214526 0.815171824798017 0.681106684763634 0.746169669571172 0.996593255518949 0.00440097850817762 0.167374091912975 0.10886064769365 0.849856293943621 0.653068674681768 0.476877872122652 0.556475497779091 0.992054471615351 0.0115044758950614 0.346087178838652 0.243356920255455 0.937117698053381 0.832105744192233 0.705892001237965 0.767623384416751 0.996967220755782 0.00435606469738175 0.165943187997007 0.107865178075617 0.848536886346932 0.650730667116312 0.474308275718464 0.553931161345528 0.991972846522102 0.00453117732373569 0.171495194148696 0.111734364036518 0.853555002889931 0.659673849208353 0.484188062422871 0.563691061720563 0.992282017726998 0.00888637698441567 0.289637524264185 0.198575039302163 0.919877391407587 0.792451025000184 0.649001573950798 0.717901894794143 0.996066861361487 0.00884760602016172 0.288730684961141 0.197873892845425 0.919551638287537 0.791724497500821 0.647995951772378 0.717007598752285 0.996049540177471 0.0112160436530889 0.340298108906535 0.238659077993526 0.935587167176255 0.828487057578952 0.700532008180006 0.76301071356229 0.99688856747868 0.00809032757056884 0.270557042739871 0.183940136447061 0.912618093318865 0.776452282843435 0.627147843730368 0.698344090036252 0.995678077100654 0.00783889825567712 0.264322365059632 0.179211067940133 0.91004666785753 0.770879839184831 0.619676640615535 0.691597966264167 0.995538946061524 0.00152199357815007 0.0648247496661386 0.0404217594463819 0.661230148917441 0.393615921812409 0.239167710437701 0.301993418080786 0.977301033076042 0.0162357357149654 0.428736768240053 0.313224750035653 0.954817936551364 0.875435906001494 0.772905678858777 0.824076800655852 0.997859375643644 0.0121659047195823 0.358998678915451 0.253924097223903 0.940370002535316 0.839861200497829 0.717498244746132 0.777561201609466 0.997133545983062 0.00699381688372703 0.242587449506634 0.162924827687138 0.900184983571936 0.749953197328932 0.592244716496385 0.666562249895568 0.994998363644052 0.00380330065247774 0.147932352005812 0.0954366232776653 0.830181852421063 0.619163135708074 0.440505125041809 0.52006729769529 0.990811858236012 0.0137182917794309 0.387449160004862 0.277654415542474 0.946837798996867 0.855556191583383 0.741494590100602 0.797892777435769 0.997461080371967 0.00384452997059033 0.149301836211052 0.0963750959408485 0.831702294223516 0.621711995994351 0.443174370744411 0.522768190200291 0.990909870324732 0.00349589300852614 0.137584393446509 0.088379887207281 0.817921383163368 0.599026072318067 0.419773990512436 0.498930843757305 0.990008927229201 0.00409949337217113 0.157676410755838 0.102137362750464 0.840534193617481 0.636750775220185 0.459136147573052 0.538822652369623 0.99147256306387 0.0047056454306866 0.176955646776249 0.115557412976135 0.858236130923691 0.668142882775937 0.493672231199765 0.573002566340903 0.992567338204853 0.00864639067809905 0.283988047394508 0.19421614483168 0.917817995667264 0.787871670771895 0.642684281127676 0.712274906977605 0.995957160995961 0.00333974641494855 0.132233834798171 0.0847548026251046 0.810993251777115 0.587964742351549 0.408649301412664 0.487470801818574 0.989545066475694 0.00317052285284789 0.126361635890254 0.0807947287177921 0.802866750859509 0.575271000348263 0.396105230597023 0.474448420083437 0.98899133836778 0.0105988258925749 0.327570924950587 0.228417027906457 0.932051336346008 0.820201972881575 0.688390722877316 0.752507581207399 0.996705922948254 0.00505033923774653 0.18754036717555 0.12301848823629 0.866661255439595 0.683701795528904 0.511429616120602 0.590286783458236 0.993073497425102 0.00227110522989884 0.0938038076433994 0.0591821529198886 0.744554521090324 0.492215162113928 0.319460585907332 0.392497239241448 0.984684733851724 0.004022006268211 0.15514829644042 0.100393602902665 0.837949220637006 0.63230749443346 0.454381922531777 0.534058044521922 0.991309032733914 0.0114846068359637 0.345691543505365 0.243035075465438 0.937014573699743 0.831861303659047 0.705528832827669 0.76731131551888 0.996961928926372 0.00756338625090451 0.257370702041169 0.173968498897961 0.907051018195958 0.764449202285544 0.611142931319381 0.683854718918083 0.99537591638989 0.00518524009850161 0.191611048274535 0.125905713150991 0.869693521733664 0.689403635676365 0.518047844507731 0.596679208144486 0.993253392303275 0.00326075261164901 0.129502290815061 0.0829103220118395 0.807284464371378 0.582134511367324 0.402858670773113 0.481472638893805 0.989293661113507 0.00607889401811855 0.217606325781362 0.144581236887785 0.886769248792312 0.722568479206601 0.557772840588604 0.634495758244376 0.994244637937297 0.0129960927856679 0.374523166789259 0.266795976559934 0.944010168074927 0.848649494887693 0.730849709079062 0.788909146089205 0.997318412597303 0.00807998621734767 0.270302631534048 0.183746656441779 0.912515207325587 0.77622838269324 0.62684627081627 0.698072379224543 0.995672524605795 0.0045999907685138 0.173657298993401 0.113246025373683 0.855437574644473 0.663064945063743 0.487970516355245 0.567411386310744 0.99239711842237 0.0141644774754735 0.395180445172986 0.284211345425432 0.948448187534604 0.859521434047314 0.747667533075596 0.803076633450838 0.997541970260472 0.01157638605335 0.34751520511971 0.244519565490227 0.937488154158745 0.832984595379875 0.707199047740859 0.768745965728665 0.996986221582256 0.0154746350558507 0.416831812928522 0.302826988497257 0.952665960921072 0.870017748496305 0.76422886361355 0.816891939744518 0.997752594647445 0.00137580437081569 0.0589572835139943 0.0366764492066242 0.638221234625053 0.369755270921315 0.221253441347875 0.281112043079004 0.974945947168726 0.00228810747561619 0.0944411914254371 0.0595997595386638 0.745973706243071 0.494083681283086 0.321087987209153 0.394281143663357 0.984797062002981 0.00545368317959923 0.199594467932939 0.131597190187059 0.875337189995182 0.70016372971745 0.530703241014115 0.60882891989625 0.993585065672367 0.00875008810735817 0.286439822550579 0.196105156088114 0.918720578658583 0.789874684094291 0.645441275174176 0.714733285305751 0.996005297557763 0.0107202840393059 0.330112815253218 0.230453194480295 0.932777119261116 0.821894161437849 0.690855886655088 0.754646298014966 0.99674352098009 0.00308956700252586 0.123524918815353 0.0788885816609993 0.798727817454912 0.568919266311662 0.389915643531665 0.467983316822137 0.988705229641942 0.0111865971559304 0.339701514136418 0.238176339400688 0.935426762723201 0.828108947194677 0.699973966639885 0.762529630941653 0.996880310186823 0.00345924542576333 0.136334402315406 0.0875315599281119 0.816341170595693 0.596483347719609 0.41720047463111 0.496287123229359 0.989903781903241 0.00952933023760894 0.304355737127279 0.210034022687187 0.924922307054174 0.803808101385906 0.664888788243944 0.731958491915453 0.996333631749393 0.00435357347452966 0.16586368022584 0.107809900144177 0.848463027512333 0.650600068911386 0.47416501626273 0.553789187284406 0.991968270142983 0.011315390854862 0.342303242951434 0.240283458301095 0.936122581257947 0.829750714559902 0.702399761141694 0.764619724063021 0.996916109998405 0.00638587069270403 0.226164540714774 0.150821087372489 0.891652322475087 0.732395796757443 0.569963459900147 0.645914032898808 0.994521472402632 0.00443237590583686 0.168371542101874 0.109555274470288 0.850765138110119 0.654684700571388 0.478659439805562 0.558237104357911 0.992110557743735 0.0104990661051398 0.325469137858237 0.226736919517928 0.93144352350538 0.818788169862508 0.68633681907001 0.750723255252002 0.996674393274465 0.0147883196943965 0.405679751942519 0.293191581966755 0.9505450411289 0.864719439810076 0.755828618703551 0.80990129017498 0.997646904075175 0.0158251087649492 0.422372599122847 0.307651817017417 0.953681411319297 0.872569073016266 0.768303654887842 0.820270614970831 0.99780303847874 0.00516142841417564 0.190895409534677 0.125397407628787 0.869168293733192 0.688412066929074 0.516892577925213 0.595565277968171 0.993222317390749 0.00128871251420852 0.0554274543322259 0.0344317861987257 0.622969155988739 0.354629968248407 0.210176987988336 0.268070480785063 0.973295725734512 0.00659390098464053 0.2318615074024 0.15500033630242 0.894730390360961 0.738672203580375 0.577853689630061 0.653258498178827 0.994694501829645 0.00842143750467562 0.27861279779457 0.190088970795488 0.915790079648974 0.783393958418377 0.636555617594869 0.706795308964894 0.995848679141528 0.0146158257101578 0.402811984330043 0.290730009521454 0.949982251115574 0.863320405243577 0.753624318654654 0.808061177328476 0.997618783429045 0.00483234993626917 0.180877487002242 0.118314105395774 0.861453341287055 0.67403560700484 0.500346205007773 0.579521506037577 0.992761727139324 0.011186941335418 0.339708493341902 0.238181985163724 0.935428642137393 0.828113376160713 0.69998050101649 0.762535265094689 0.99688040695081 0.00426076444436846 0.162891110934856 0.105745859050663 0.845659455694537 0.645664611951065 0.468772282606006 0.548435375244497 0.991793997933013 0.0135553881066235 0.38457874062526 0.275231926765845 0.946224862828259 0.854053043677507 0.739166339312944 0.795932686974633 0.997430223676256 0.0130935998350141 0.376299000812771 0.26828010465055 0.944409126295036 0.849619706638934 0.732336890131748 0.790167627277949 0.997338591272949 0.0103994855575702 0.323358409087685 0.225052856840634 0.930825985866311 0.817354848297591 0.684259845152804 0.748916656524878 0.996642319013433 0.00841379443118406 0.278428791963366 0.189948035059404 0.915719435743913 0.783238536014273 0.636343743066705 0.706605508643781 0.995844891865044 0.00639918794072597 0.22653169573143 0.151089811241539 0.891854710858444 0.732806524579475 0.570477285313243 0.646393410237398 0.994532884221389 0.00830129059932488 0.275709708889524 0.187868065096729 0.914665822776434 0.780924966228399 0.633196568464432 0.703783345202723 0.995788340826035 0.00233547650584659 0.0962123661114049 0.0607613525927719 0.749845966811199 0.499217999304358 0.325581511253123 0.399196690835002 0.985101516472353 0.0049307893634818 0.183899425437088 0.120444485968244 0.863854345689863 0.678472292628543 0.505412276976471 0.584451525825114 0.992905905280448 0.00368470808291794 0.143969091374714 0.0927267236280509 0.825651933851091 0.611637513916333 0.432683875947647 0.512126450409185 0.990517823069241 0.0079277336349063 0.266536987791173 0.180887923984318 0.910972169256064 0.772879839199164 0.622349907660116 0.694015324463424 0.995589107770647 0.00633688814592503 0.224811178364835 0.149831283241576 0.89090139705112 0.73087425751375 0.568063040500864 0.644139694951987 0.994479087901994 0.00989755261660408 0.312521714008857 0.216456761853796 0.927537979522068 0.809775519305381 0.673364573857458 0.739402792141815 0.996470859336454 0.0126994662693941 0.369060379588567 0.262245689161034 0.942761012850935 0.845620733028514 0.726224076565208 0.784987775019405 0.997255127148404 0.00635121764888984 0.225207570885134 0.150121072138053 0.891122142311481 0.731321145145277 0.568620711428435 0.644660584481343 0.994491554469558 0.00814661790380767 0.271938848302364 0.18499175621425 0.913173945578897 0.777663288534038 0.628780972378333 0.699814638046489 0.995708054460585 0.0038973700675542 0.151050728879274 0.0975751260676117 0.833611737904493 0.624929495053986 0.446558621475827 0.52618588608143 0.991032479452566 0.00720711734842311 0.248190122116875 0.167093544442876 0.902870945271345 0.755584156833697 0.599530718609821 0.673252945694745 0.99514671020416 0.0142666553792731 0.396924515941341 0.285697010319763 0.948803532844013 0.860399527185401 0.749040654294712 0.804227185728676 0.997559784054264 0.00768018395652059 0.260333224058063 0.176198779027985 0.908344782825549 0.767218461022983 0.61480636440647 0.687183762676245 0.995446451198411 0.00360376518307689 0.141243360547102 0.0908681688183187 0.8224194528068 0.606329022648642 0.427219983226734 0.506555113080163 0.990306131773686 0.00825246646613654 0.274523494446778 0.18696222512278 0.914200413062002 0.779905656936658 0.631813977720841 0.702541828161851 0.99576332122562 0.0124429031330711 0.364260579621312 0.25826642409531 0.941635377119151 0.842903106378225 0.722095379840855 0.781478613047401 0.997197962599827 0.0044152252882755 0.167826980203204 0.109175968091083 0.85027004908565 0.653803815194779 0.47768776317038 0.557276562834306 0.99208001914299 0.0048430216395813 0.181206143985403 0.118545535675147 0.861717693012743 0.674522448573648 0.500900373243457 0.580061562241197 0.992777638525647 0.00968198720292344 0.307763860674555 0.212708904257799 0.926029048132518 0.806326372217876 0.668454707005324 0.735095069710426 0.996391785365169 0.00832715016212431 0.276336461121118 0.188347059530284 0.914910304589881 0.781461065560667 0.633924710501932 0.704436771373671 0.99580147403993 0.011577440882824 0.347536107555603 0.244536594666987 0.937493556191163 0.832997419475801 0.707218135390096 0.768762353051033 0.996986498548708 0.00311642740112311 0.124468103945055 0.0795218649387566 0.800120134863638 0.571047553282282 0.391983196464679 0.470145821870868 0.988801787127078 0.00685335401563648 0.238853482400709 0.160157765780019 0.898334265520143 0.746102616170012 0.58730197980953 0.662006254541997 0.994895657585871 0.00637150750239244 0.225768169328702 0.150531075136373 0.891433193722962 0.731951404855035 0.569407914167955 0.645395560493816 0.994509111118832 0.00269788500169179 0.109542672592712 0.0695579133551422 0.775982615993238 0.53531298697906 0.358099492843454 0.43433206792642 0.987081609218483 0.00411053820694449 0.1580355628239 0.102385386033876 0.840895981845365 0.637375436518247 0.459807125502511 0.539493925257673 0.991495374561023 0.00807071358359145 0.270074365831051 0.18357309688745 0.912422749603261 0.776027243600303 0.626575453966405 0.697828336444376 0.995667533882728 0.00477001957815397 0.1789527541475 0.116960055496584 0.859889035405086 0.671162965987477 0.497084963008265 0.576339468050482 0.992667381482429
3661 0.0101710185080432 0.662278081195941 0.369800596919075 0.979869029937009 0.783641479759155 0.847816358422744 0.851964675269981 0.988189434889734 0.00980097880406157 0.653855221744076 0.361120026384266 0.979117202633865 0.77722730539631 0.842923363412914 0.847181015482558 0.987744461550562 0.00530488664259303 0.50441105050483 0.233457447772212 0.961923639947201 0.652760768256045 0.743026368576042 0.749186083646747 0.977490736887808 0.014890583096956 0.742581376078062 0.463289619926576 0.986226310101922 0.841972846477171 0.891246986539791 0.894358957393798 0.991940775383982 0.0126917435701226 0.710419412167373 0.423331221720896 0.983843091296182 0.819205503266509 0.874520713721144 0.878045814820945 0.990536825317003 0.00759780453282646 0.593676131841532 0.304205339631004 0.973165875976315 0.729627889192606 0.805854728414148 0.810891729550416 0.984212147085697 0.010155670743514 0.661936768766961 0.369445125835158 0.979838914044654 0.783382703559428 0.847619413306073 0.851772160013771 0.988171616050763 0.0117879287097802 0.694794590053444 0.405185688128567 0.982610188770898 0.807862917073313 0.866081153123153 0.869808050930088 0.989809418030987 0.00658957247632632 0.558677652109172 0.274733438013478 0.969156315217047 0.700430598876993 0.782434540357072 0.787919254813202 0.981822292334733 0.0115932337536875 0.691209485134655 0.401130906336258 0.982319888288227 0.805233659903624 0.864114566952496 0.867887845522841 0.989638032041219 0.0082990460856523 0.614950884258101 0.323362094916998 0.975394410854484 0.746820015397999 0.819399581717054 0.824161847369911 0.985536939182534 0.00668283093457737 0.562162766525945 0.277561282901304 0.969576410049509 0.703390608065292 0.784833187420814 0.790273641429706 0.982073066017573 0.0131901422265563 0.718380985313596 0.432884964759402 0.984451825009692 0.824913295095829 0.878740664443028 0.882163188231629 0.990895697184804 0.00640817729263784 0.551739362755882 0.269170708144211 0.968305292642701 0.694502251712668 0.777613770376541 0.783186338096724 0.981314004599728 0.0169669538673778 0.767112391148829 0.4963856391515 0.987916701154959 0.858832820736207 0.903452703035246 0.906252145377445 0.992934876548184 0.0123910647193074 0.705398926548877 0.417415113686242 0.983452562399258 0.815581454475296 0.87183198908 0.875421864636001 0.990306496661449 0.00943172582172297 0.645027545493355 0.352222950850316 0.978309455776357 0.770441336178212 0.837720754030241 0.842093008220698 0.987266077201072 0.00602281587752341 0.536259530137261 0.257072203415524 0.966332987150175 0.681102972950275 0.766634913628802 0.772402069250953 0.980134600613271 0.0134839184880477 0.722875601832967 0.438373834029993 0.984789882139512 0.82811447918532 0.88109955214808 0.884464250490521 0.991094915399761 0.0080467757298172 0.607555416990156 0.316590090515983 0.974636287393841 0.740890123638922 0.814747946841184 0.819605867853511 0.985086539382933 0.00564653712485951 0.520089740257492 0.244875484688365 0.964156764483183 0.666846006830137 0.754825360689009 0.76079330258125 0.978830965370419 0.00471025569961364 0.474562188189035 0.212759023118861 0.957297535832818 0.625207932514739 0.719558810892443 0.726073667275815 0.974706231534723 0.00879339556614542 0.628673536281199 0.336260280923927 0.97675684956468 0.757694793731827 0.82787537700168 0.832459841926403 0.986345636646421 0.011101575264276 0.681776498837924 0.390648493035173 0.981542322291973 0.798267306994788 0.858885174518875 0.862780604266771 0.98917877031154 0.0102584922988994 0.664210490966412 0.371819167817246 0.980038988207094 0.785104788188108 0.848929303525166 0.853052541229621 0.988289986566924 0.0103170663063486 0.665492340699477 0.373163823672672 0.980151216554245 0.786073773017486 0.849665604204994 0.853772207296318 0.98835637583701 0.0112068061453946 0.68384282181199 0.392921934755381 0.981714379104381 0.799799335999473 0.860037565169445 0.863906224180244 0.989280419915524 0.0124811512898306 0.70692096485488 0.419199960065514 0.983571510384139 0.816682177539855 0.872649398869211 0.876219630044094 0.990376658596241 0.00930023135575527 0.641775868892006 0.348996125417945 0.978006665745304 0.767925155104833 0.835784836833087 0.840199300348425 0.987086667134505 0.0123939960285191 0.70544869624966 0.417473357961893 0.983456459585484 0.815617475526655 0.87185874938409 0.875447982487129 0.990308795543398 0.00656393364554554 0.557709887839232 0.273952210045119 0.969038794958105 0.6996065430527 0.781765777840862 0.787262767597992 0.981752123173786 0.0105687363142122 0.670892058160639 0.378878161940494 0.980619540922137 0.790140835624025 0.852750158962899 0.856786705032747 0.988633347764395 0.00751304255856493 0.590946412899645 0.301817948082377 0.972869092766571 0.727392114794337 0.804080033950812 0.809152174302237 0.984035530554924 0.0100803320506383 0.660251443852345 0.367694527959154 0.979689779297645 0.782103517512232 0.846645304456574 0.850819925813009 0.988083369986212 0.00902343095449148 0.634735417181234 0.342100242025987 0.977341101180157 0.762446294123001 0.831556612397456 0.836062444894342 0.986692143549968 0.00924283840354856 0.640338145446988 0.347577894774513 0.977871867521463 0.766809764847706 0.834925482807762 0.839358607471155 0.987006781327732 0.00993826223656805 0.657027905495863 0.364367488388408 0.979402524514579 0.779650269476442 0.844774496194959 0.84899096124395 0.987913364192137 0.010677239936768 0.673167475661993 0.381310676065186 0.980814772770311 0.79184758259719 0.854041775379064 0.858048808431486 0.988748777616536 0.0120399348658315 0.699315252562952 0.410355545650707 0.982972242462259 0.811164002170858 0.868544756335167 0.872213209122449 0.990023106543216 0.0093125720756456 0.642083531810464 0.349300291867274 0.978035438036839 0.768163612384955 0.835968461886755 0.840378931899051 0.987103717351853 0.0236188946620222 0.821954594879437 0.580082362252187 0.991348585124008 0.895031501762731 0.929153602499204 0.931264529394093 0.994948791712918 0.0100043904153104 0.658535803028407 0.365920326892392 0.979537224823876 0.78079891328858 0.845650866855917 0.84984775783408 0.987993088910974 0.00794331782794804 0.604440814301539 0.313774500271738 0.974311812331291 0.738378044742116 0.812770969251497 0.817669131330127 0.984893681090968 0.0133089166394021 0.720215288070084 0.435116601605277 0.984590271409965 0.826221562142376 0.879705379684789 0.883104296717638 0.990977290974483 0.00473341608258531 0.475791209069603 0.213585634262459 0.957498543481941 0.62636201627337 0.720552221485633 0.727052754159562 0.974827448334291 0.0160159804568693 0.756471314478391 0.481731841659056 0.987196198281452 0.851571732735146 0.898214684911391 0.901149388735208 0.992511329212631 0.00659745045450619 0.558974174562803 0.274973154482902 0.96919224760744 0.700682905642017 0.78263921379033 0.788120165761034 0.981843745501785 0.00667353647625107 0.561817870377916 0.277280416161139 0.969535052568596 0.703098205625577 0.784596485518299 0.790041323393479 0.982048381820372 0.0111330311671188 0.682396948239993 0.391329807899364 0.981594088462361 0.798727682350484 0.85923160805962 0.86311899871054 0.989209354846044 0.00547653014288079 0.512412585289068 0.23923566804779 0.96307908493233 0.659981688839153 0.749091712753818 0.755153949097165 0.978184504389381 0.0108063321851124 0.675834638712836 0.38418074326306 0.981042040836638 0.793842844196008 0.855549623598486 0.859522070223599 0.988883124787381 0.0118180932691781 0.695342728877176 0.40580913959658 0.982654324982794 0.80826402741718 0.866380827735811 0.870100636587764 0.989835471251654 0.00603693082620921 0.536845143144645 0.257522240225779 0.966409520808469 0.681614272999935 0.767055979100696 0.772815812573093 0.980180403199882 0.00991328710642497 0.656454988722335 0.363779089784954 0.979351193452498 0.779213354723291 0.84444094679723 0.848664849111509 0.987882980626529 0.00647923292324396 0.554482740005922 0.271359618939536 0.968644150767544 0.696851968075579 0.779527171595528 0.785065045654622 0.981516437320115 0.00683412330674735 0.567702382870553 0.282103371157337 0.970234269850356 0.70807127951171 0.788614882731712 0.793984816941856 0.982465593120446 0.0108261160838595 0.676239610795886 0.384618306765884 0.981076400767879 0.794145296052942 0.855777992869386 0.859745188797843 0.988903434065608 0.00936080790869756 0.643281105580265 0.350486529619826 0.978147187785657 0.769091038135761 0.8366823131692 0.841077238087545 0.98716993538268 0.0111462171499265 0.682656326708354 0.391614967797892 0.981615703000637 0.798920051091951 0.859376330431768 0.863260360523973 0.989222124771656 0.00777604384146551 0.599300503993907 0.309174021124112 0.973769408420588 0.734212906488028 0.809484610238899 0.814449120150879 0.984571174209833 0.0119142713302746 0.69707758834768 0.407788535251368 0.982793584585456 0.80953199822202 0.867327552098586 0.871024928687432 0.989917668628446 0.00752259746316191 0.591255933415929 0.302087868469871 0.972902873379561 0.727645973620683 0.804281694341692 0.809349851798437 0.984055635730336 0.00969169871807787 0.651288081791078 0.358511823395688 0.978884426353619 0.775260649723129 0.84141834366141 0.845709323045283 0.987606634321212 0.0100118084292079 0.658704139185865 0.366094058306425 0.979552226299192 0.780927026819039 0.845748565223544 0.849943271080079 0.988001967234099 0.00408048626910484 0.438808832525448 0.189612071661566 0.951000245855136 0.590867884219803 0.689571254670642 0.696488903174685 0.9708981403934 0.0116394709210553 0.692068370540809 0.402098709082404 0.982389694018228 0.805864469341032 0.864586742774773 0.868348907499544 0.989679247389988 0.00946614791653062 0.645869170835821 0.35306252057616 0.978387359977365 0.771091135111658 0.838220098962858 0.842581427544237 0.987312229817325 0.0111409698055018 0.682553157328687 0.3915015198961 0.981607107538796 0.798843541657891 0.859318773554758 0.863204140316999 0.989217046578239 0.0113811297019064 0.687208377091378 0.396652025994386 0.981992531710325 0.80228739525482 0.861906252998948 0.865731324039379 0.989444718773454 0.00593581429094084 0.532617355518721 0.254286465184819 0.965853489713417 0.677915134883862 0.764005838412058 0.769818458509769 0.97984757128596 0.00812974199037298 0.610018362518074 0.318831785099103 0.974890678721214 0.742870421843571 0.816303727504827 0.821129807557702 0.985237704997989 0.00822876215099062 0.61291824874826 0.321488556220887 0.975187747806553 0.745195064788493 0.81812701572877 0.82291558573422 0.985414189649098 0.0107756470078251 0.67520454388355 0.383500876861062 0.980988503168162 0.793371997817001 0.855194002697902 0.859174619283932 0.988851478865542 0.0141141276102815 0.732057798936573 0.449807905259056 0.985468306942856 0.8346075189664 0.885866917658195 0.88911368524211 0.991494542428551 0.00692024961592052 0.570794492639276 0.284664238682003 0.970596302267277 0.710671066376128 0.79070939831096 0.796039885639186 0.982681514752202 0.00833909048700729 0.616099591713003 0.324425045527374 0.975510638159027 0.747736701094569 0.82011677602781 0.824864172067768 0.985605964104361 0.00572353959805576 0.523488861628491 0.247403170100565 0.96462456933004 0.669865484455914 0.757337618856522 0.763263587638457 0.979111400459121 0.011054338110117 0.680840281265412 0.389622578219466 0.981464042304431 0.797572049773161 0.858361764172676 0.862269325525199 0.989132518324903 0.00793652567688105 0.604234629091345 0.313588861833839 0.974290221854479 0.738211436922557 0.812639715520699 0.817540540522729 0.984880846478361 0.00682206445772403 0.567265929560335 0.281743386580525 0.970182872776613 0.707703577111903 0.788318301089269 0.793693798530749 0.982434933757504 0.010401887152983 0.66733159651673 0.375101123328711 0.980311538284644 0.787461767989786 0.850719357766351 0.854802095031347 0.988451204100401 0.0082984121343934 0.614932644300828 0.323345240919149 0.975392562039955 0.74680545018012 0.819388182144017 0.824150683882848 0.985535841156157 0.0118533524154238 0.695980996223721 0.406536281169198 0.982705635731255 0.808730795637142 0.866729442699476 0.870440997797453 0.989865758320689 0.00722893640040155 0.581526835874919 0.293698039077025 0.971825012651962 0.71962382564028 0.79788985682304 0.803083007294337 0.983413842901401 0.0128704172934216 0.713323913093479 0.426791873252905 0.984066653342856 0.821293350912051 0.876066410705888 0.879554069014657 0.990668645091751 0.0097747163954448 0.653241686420547 0.360495103338363 0.979061726441713 0.776757783913596 0.84256425752885 0.846829874616336 0.987711616460708 0.0036148146105625 0.40911120616928 0.171621903844736 0.945010614088273 0.561169867264099 0.662950959353091 0.670178086218185 0.967257043983315 0.00544977517887846 0.511182206138429 0.238340594117424 0.962903589422278 0.658875786945431 0.748165046882391 0.754242327191497 0.978079174932736 0.0095609672617696 0.648167311777507 0.355364290416302 0.978599117300434 0.772862428925305 0.839580016131901 0.843911510347948 0.987437665411471 0.010191353289664 0.662729253965432 0.370270972908713 0.97990879464969 0.783983402795487 0.848076524401336 0.852218985632044 0.988212962006862 0.0148094546850762 0.741519895117259 0.461910989920629 0.986150776001974 0.841233585541934 0.890708312257401 0.893833861141636 0.991896321575258 0.0071792926326033 0.579836755635598 0.292260253449089 0.971634334667638 0.718221227328248 0.79676821529566 0.801983033484636 0.983300246155175 0.00827424836992522 0.6142361347169 0.322702221442082 0.97532188645673 0.746249042428149 0.818952610130653 0.82372412646151 0.985493865050943 0.0110977695499428 0.681701271593778 0.390565963180375 0.981536039797611 0.798211467298519 0.858843146850562 0.862739551350893 0.989175058391851 0.011577130640417 0.690909252315535 0.40079313298982 0.982295448336688 0.805013016976525 0.863949357689866 0.867726521571516 0.989623601404518 0.00949544887600343 0.646582491320585 0.353775516595883 0.978453238661287 0.771641404247157 0.83864276620506 0.842994834617239 0.987351255814244 0.00822775655689242 0.612889012993748 0.321461677032186 0.975184765976632 0.745171665969285 0.818108679544427 0.82289762781875 0.985412418405202 0.00530058366947109 0.504207118428262 0.233311489958251 0.961893749151097 0.652575835122191 0.74287057244395 0.749032760615356 0.977472780420263 0.00603693747423443 0.536845418619019 0.257522452063981 0.966409556773725 0.681614513435192 0.767056177063899 0.772816007091158 0.980180424723069
3681 0.0152702356554704 0.536331327404398 0.158957310334319 0.966307966056428 0.851521194301919 0.528839358535079 0.859451801542475 0.997005058341188 0.0167395792175681 0.559453770079445 0.171839920205508 0.969218755502938 0.862942295340772 0.552023349827448 0.870355751234274 0.997271292291861 0.0104540112558932 0.440725815844363 0.114072033434815 0.951312596882361 0.796211697845206 0.433321256687429 0.806424940543572 0.995610025880393 0.0214981756293325 0.621045691199305 0.211217932228172 0.975981711514348 0.890415209712784 0.613937235455018 0.896520848741028 0.997884271725577 0.00581233687163898 0.303666280693855 0.0665155642945276 0.915346759958937 0.683758924588084 0.297340189045247 0.69746654628292 0.992095204805336 0.025945103967899 0.665200988281583 0.245079502571723 0.980105133637558 0.907841436349869 0.658465307361707 0.913070942398924 0.998254222654195 0.0141349170378309 0.516786738263827 0.148752834069109 0.96365971980258 0.841332012517982 0.509267919705344 0.849710794673472 0.996761565004554 0.00947110279165871 0.416307508326271 0.10437433499472 0.946479734013679 0.779550731894039 0.409013171049596 0.790379139140019 0.995151854604154 0.0261824845177153 0.667280413886199 0.246813791627947 0.980286662197438 0.908620852210353 0.660565220697818 0.913810329511734 0.998270444038335 0.0181148776608559 0.579154340106407 0.183578891005305 0.971527811153913 0.872172231515124 0.571801876738557 0.879156352861084 0.997481454603062 0.0148419702795612 0.529142064213225 0.155134087447848 0.965354909702946 0.847832447544473 0.521637539837272 0.855926743915068 0.996917569642173 0.0167913360353154 0.560227464812187 0.172287201838574 0.969312288241033 0.863313219909822 0.552799662905707 0.870709618469312 0.997279823053461 0.0216109062353067 0.622302866597768 0.21210985055862 0.976106693255435 0.890935689490023 0.615203381646741 0.897015683407245 0.997895526898935 0.0097887371550449 0.424423035142486 0.107529243614443 0.948142095066232 0.785221402925351 0.417088110522521 0.795844215415212 0.995309931222569 0.0117214253573851 0.469412584234709 0.126298430350413 0.956400732010467 0.814345551445187 0.461924132457858 0.8238510413585 0.996087843021548 0.0212510764349487 0.618261571780157 0.209256538321406 0.975703235010325 0.889257215377287 0.611133591703756 0.895419795535301 0.997859184195552 0.00421084856669585 0.239790621178666 0.0490129268338745 0.886634076548817 0.609966763688296 0.234347377690636 0.625119287164876 0.989104190826378 0.00808404003227169 0.378080613467385 0.0903563465147006 0.937785679361901 0.750877397522491 0.371030308191466 0.762685471241641 0.994316826810368 0.0187489122322616 0.58767227344664 0.188890178190235 0.97248143775984 0.876028967034586 0.58036079761767 0.882830676636482 0.997567984954891 0.0106514090197836 0.44539096311133 0.115996644695418 0.952180827760829 0.79926217442574 0.437969403942824 0.809359141548949 0.995691888589537 0.0126855884011973 0.489382002994932 0.135396090854735 0.959618377840663 0.826141153197795 0.481864297514047 0.835164954144804 0.996387624697012 0.0100258631742109 0.43033925001314 0.109871357783071 0.949317956748841 0.789270389966969 0.422977217793959 0.799744014775441 0.995421441726429 0.0133324265620668 0.501977381515441 0.141403804821254 0.96152636705778 0.8332599775002 0.494453550933676 0.841984961532643 0.996564525272222 0.0219595009335299 0.626139955091717 0.214856484901264 0.976485247965561 0.892515063262178 0.619068445058454 0.898517040909342 0.997929601438271 0.00658467931247792 0.330846357895731 0.0747476850014519 0.924580877403933 0.710258671410484 0.324217679041925 0.723282505594309 0.993021300976486 0.0050750558313804 0.275621362761149 0.0585315553029469 0.90416232969845 0.653557598114062 0.269653267301305 0.667938562433243 0.990950571215266 0.0129942339920016 0.495468481153621 0.138272204209223 0.960551542649597 0.829611119657186 0.487946624363566 0.838490028591488 0.996474223691884 0.0137630874547726 0.510032946580294 0.145361919005265 0.96270100312828 0.837689651005602 0.502510203962554 0.846225620053357 0.996673114867079 0.0139385455937951 0.513242646410273 0.146965057843952 0.963159535694895 0.839428671964781 0.505721426009736 0.84788979200036 0.99671543858363 0.0126849479568265 0.489369224785012 0.135390104790597 0.959616396228464 0.826133808322329 0.481851530362665 0.835157914424557 0.996387440637462 0.0107981675574992 0.448810393932598 0.117422612187325 0.952806736257398 0.801472324273635 0.441377201832373 0.811484343000339 0.995750819285807 0.0113786605659035 0.46194173742061 0.123022215734942 0.955131421100871 0.809763192819247 0.454470383121411 0.819451282221334 0.995969078202689 0.0113154963724011 0.46054258038712 0.122416045922446 0.954889506099457 0.808894325020553 0.453074800327862 0.818616751361443 0.995946410489528 0.0155834232578582 0.541455159395086 0.161733457870136 0.96697288109306 0.854109422766591 0.533974043241508 0.861924202992133 0.997066003176193 0.0208512052751652 0.613671500217746 0.206063860737759 0.975238958067691 0.887331823576002 0.606512360407301 0.893588726204356 0.997817329135885 0.0164977570630167 0.555803580228206 0.169744302197799 0.968774214965855 0.861182746206473 0.548361295390233 0.86867689252145 0.99723072693568 0.0286632703903984 0.687613761474424 0.264520928982133 0.982007186406185 0.916060583639116 0.681112832863854 0.920864351991139 0.998423918300065 0.0111281705555595 0.456351052482464 0.120613850056612 0.954156658951199 0.806270887670764 0.448894682444631 0.816096436547541 0.995877678027613 0.00753493987747386 0.36156053841642 0.0846961457228921 0.93351880035037 0.73738148491293 0.354642625412189 0.749615939244848 0.993901842876307 0.0228592291437757 0.635704342295783 0.22186674576909 0.977410180763576 0.896392446347033 0.628706464394655 0.902201634988449 0.998012755404204 0.0296031573254303 0.694707276777207 0.271036705756176 0.982585065532971 0.918580877105371 0.688287048200038 0.923252495502526 0.998475356272934 0.0134167526230216 0.503574939841799 0.142181439127075 0.961762075094826 0.834145960631078 0.496051014465737 0.842833328339621 0.996586334748264 0.0145187380660667 0.523570908887878 0.152227648586131 0.964599698047699 0.844926946200857 0.516058799557214 0.853149026028639 0.996848130853409 0.00554486110937003 0.293741782789137 0.0636334071853741 0.911602427093654 0.673425758867086 0.287537068408165 0.687376492686959 0.991714837810464 0.00754949058345094 0.362009377569746 0.0848469635873732 0.933639339793718 0.737757746870774 0.355087653108095 0.749980615854286 0.993913613471941 0.0236617644577151 0.64384567812798 0.22802556426316 0.978177171589521 0.899627743308759 0.636914867293575 0.90527470085196 0.998081601174718 0.014947689617647 0.53093682762521 0.156080785958732 0.96559507552456 0.848759664255208 0.523435145521886 0.856812968645971 0.996939631221368 0.0100599455164582 0.431179840945977 0.110207073909369 0.949482640632411 0.789839996079518 0.423814127000184 0.800292473808415 0.995437039136783 0.0309756645357477 0.704528363875728 0.280368819005189 0.983367021164105 0.922008602485673 0.698224953201347 0.926499283848792 0.998544871602226 0.00425104915089542 0.241534358201186 0.0494596043567322 0.887589648968403 0.612234477509231 0.236063823349169 0.627352724299728 0.989206547300695 0.00816925776860975 0.380569704751256 0.0912290707996708 0.938399654404768 0.752849792932661 0.373500859283432 0.764593687321064 0.994376257962998 0.00528479854653462 0.283822626496618 0.060815514183073 0.907632208265162 0.662716148169406 0.277745037263773 0.67690488212771 0.991308418800226 0.0133348993041088 0.50202437006983 0.141426626014949 0.961533319633899 0.833286090225792 0.494500534507283 0.84200996693634 0.996565168716108 0.018950537290021 0.59031143857447 0.190566155983543 0.972771692612848 0.877208107878288 0.583013554994959 0.883953693460837 0.997594291452961 0.0102981712342191 0.436988347373034 0.112547222140047 0.950604814857464 0.793738041557055 0.429598347584657 0.804044745601723 0.995543190723081 0.0113615926036151 0.461564361613301 0.122858494029102 0.955066305010173 0.809529180059802 0.45409395978467 0.819226526427319 0.995962977778293 0.0126769114205542 0.489208826040389 0.13531498302539 0.959591513891555 0.826041590098977 0.481691271265514 0.835069527009707 0.996385129414067 0.0128331448333951 0.492309550508415 0.136773262187809 0.960069876201347 0.827817256739853 0.484789570228147 0.836771251254136 0.996429543515551 0.0206594177680355 0.611431962259714 0.204524345030401 0.97501006557041 0.886384982267074 0.604258084306463 0.892688107559305 0.997796680857407 0.012052343656196 0.476435721516015 0.129440406473357 0.957560618181541 0.818567664335124 0.468934251060857 0.827902666503581 0.996196118725153 0.0185408475062046 0.584914088730638 0.187154106136583 0.972175481650672 0.874788708813212 0.57758885914361 0.881649272461613 0.997540239911594 0.00742094223180864 0.358022587893593 0.0835129926315704 0.932559185728167 0.734396257634164 0.351135137580458 0.746722014463633 0.993808038582038 0.023045370405919 0.637624428684815 0.223303063374045 0.977592726857539 0.897160804206485 0.63064200420699 0.902931576836153 0.998029149836316 0.0167099829898369 0.559010158387749 0.171583953924661 0.969165018220569 0.862729300150335 0.551578253195701 0.870152543401451 0.997266390442111 0.00448397279840858 0.251484944207148 0.0520401395486267 0.892825334632361 0.624874942712165 0.245862093460672 0.639790318122228 0.989763852040601 0.0298541783627812 0.696549847968212 0.272759530964144 0.98273335597634 0.919229371063075 0.690151085700896 0.923866864477148 0.998488546949784 0.00747073162500993 0.359572527731808 0.0840300868897878 0.932981664122757 0.73570830174695 0.352671640482859 0.747994064472244 0.993849358304284 0.01092754485869 0.45179089354428 0.118676235720632 0.953345230157644 0.803381268928292 0.444348133021021 0.813319440555253 0.995801463348665 0.0277134018143008 0.680116902648985 0.257829681371132 0.981384109043921 0.913355320104195 0.673534032664302 0.91830010021348 0.998368395236446 0.012406083229438 0.483745461576449 0.132776472630524 0.958734927806688 0.822876544305944 0.476233586725506 0.832035338480555 0.996305497864588 0.023532033557706 0.642553473866043 0.227035915336862 0.978056651700432 0.899118161245311 0.635611748355182 0.904790753838894 0.998070789725329 0.0130758228230986 0.497053862520207 0.139029593830899 0.960791150483435 0.830505713423654 0.489531290159771 0.839347032679867 0.996496434916218 0.02165552479312 0.622798232686963 0.212462369863573 0.976155810117728 0.891140364107119 0.615702308916766 0.897210264455086 0.997899949376034 0.0168547110362215 0.561171252894502 0.172834294086439 0.969426058871949 0.863764735710511 0.553746694001087 0.871140348663595 0.997290197613217 0.00938075477907397 0.413958123352912 0.103473244789694 0.94598744821494 0.777883343386119 0.406676270104496 0.78877146006612 0.995104945386397 0.0131736177927759 0.498941413540413 0.13993583720302 0.961074595526131 0.831565892919486 0.491418186404708 0.840362540110883 0.996522696750302 0.0167371718913899 0.559417719519734 0.171819105510568 0.969214391446755 0.86292499475503 0.551987178148119 0.870339245831479 0.997270894226428 0.0208665375255509 0.613849461466845 0.206186704482519 0.975257079597003 0.887406852870352 0.606691505876083 0.893660088173091 0.997818963492492 0.037736857782858 0.745241619108316 0.323398817441497 0.986400536990235 0.93549862851668 0.739485594546071 0.939263732307427 0.998813596986302 0.00711012340289995 0.348178251156286 0.0802728791140446 0.929797487336445 0.72590486407561 0.34137947575374 0.738484355351268 0.993537095914531 0.00854166432711207 0.391222246370394 0.0950251042952112 0.94094757465777 0.761118748412122 0.384078222498962 0.772588412698814 0.994622136583075 0.00861726418182095 0.39334112074953 0.09579218969671 0.941439509116089 0.762730991575291 0.38618294934191 0.774146216179628 0.994669469758528 0.0355964420949838 0.733563738852391 0.310280303465708 0.985563000315526 0.931743171031907 0.727640291807838 0.935712425617621 0.998739554298836 0.0166062979150139 0.557449184419957 0.170686094317705 0.968975296003283 0.861977961378484 0.550012148689964 0.869435686121905 0.997249080248742 0.0175004814946291 0.570568779141873 0.178371997204214 0.970539776869594 0.868204110894773 0.56317945262772 0.875374058579048 0.997391638682324 0.00175319422610375 0.115830839042773 0.0209569313462817 0.764609914522404 0.393764076391794 0.112784015134985 0.409180256968436 0.974162007676263 0.0139047970751605 0.51262845843352 0.146657124963064 0.963072204375659 0.83909703245733 0.505106898736255 0.847572454591534 0.996707380511731 0.00905873349404258 0.405431896220116 0.100248096236067 0.944157455094144 0.771732168623392 0.398198117001928 0.782837636501446 0.99493017796428 0.00983105207131789 0.425487560227423 0.107948012370921 0.948355867612668 0.785955163546154 0.418147603673454 0.796551087697469 0.995330222623432 0.00337635251248807 0.201727275444065 0.0396532210330558 0.862368830763984 0.556129083555279 0.196924249530143 0.571905240433461 0.986436486275742 0.0193297942620101 0.595188110311739 0.193701827160106 0.973301702004242 0.879367619764821 0.587916454485512 0.886009988263296 0.997642290575633 0.0156630346521058 0.54274013283425 0.162436507816485 0.967137803419403 0.854753278282498 0.535261987037893 0.862539120365194 0.997081107821441 0.012567912571782 0.487023617577955 0.13429494335773 0.959251023925236 0.824781261817216 0.479508119361066 0.83386145097648 0.996353491658376 0.00954279007287133 0.418158586309725 0.105088140391093 0.94686406507712 0.780856239287912 0.41085464505736 0.79163766034235 0.99518844613263 0.0191864266687106 0.593357887789247 0.19251904899356 0.973103742373652 0.878560070039302 0.586076219473983 0.885241101677556 0.997624368378743 0.00973271812666016 0.423007810586272 0.106974302346965 0.947856381363198 0.784242330439971 0.415679680501415 0.794900918849595 0.995282798131408 0.0149123591320516 0.530338514592704 0.155764621056971 0.965515179775393 0.848451034087694 0.522835863375748 0.856517994376028 0.996932293125433 0.0114537059099804 0.463594900509289 0.123741418630826 0.955415528376112 0.810785421883209 0.456119474394885 0.820432996871942 0.995995686039901 0.00963809712959209 0.420601869855642 0.10603553241988 0.947366644215452 0.782568419484843 0.413285565448151 0.793287904101893 0.995236255124072
3701 0.00257666040345098 0.335682539000474 0.0590385368619886 0.819170434243271 0.91229735118915 0.87877735562899 0.845181960435053 0.907651300960943 0.009808696809577 0.659587868114219 0.193932179458264 0.945565736521026 0.975542726197475 0.965275065277039 0.954407776961961 0.974152174927638 0.00388840205431971 0.432962552211562 0.0865986110305035 0.87253459881287 0.940185777307861 0.916347383383802 0.891883059004149 0.93691495620575 0.00561072638930709 0.524639610317263 0.120523806404987 0.908209793215225 0.957841519236627 0.940595056719935 0.922623208490704 0.955490460584974 0.00307902236113489 0.3766075774752 0.0697789399196221 0.844139840304536 0.925575853738876 0.896555453175435 0.867142157820958 0.921572761039067 0.0071261513639737 0.584009443211435 0.148443309367162 0.926394883540666 0.966555866850879 0.952698276838229 0.938147246308565 0.96467285887512 0.0069305697491943 0.57718505744972 0.144935362998629 0.924460860916383 0.965637958565552 0.951419149246313 0.93650085814244 0.963705210175929 0.00243859087597189 0.323483999435693 0.056044977307097 0.810847281362695 0.907778045141597 0.872771653975956 0.837819022359648 0.902918061356847 0.00710993610901482 0.583451933333137 0.148153515268263 0.926238282464328 0.966481620082645 0.952594774736542 0.938013976320076 0.964594584911807 0.0036815522055718 0.419544004701712 0.0823556288943251 0.866306149106463 0.937024434247611 0.912043984913463 0.88647704097952 0.933592951672056 0.00332299544298442 0.394729861515585 0.0749108916880178 0.853941843582304 0.930676958646495 0.903438131143157 0.875710547450508 0.926926580150541 0.00609078008099842 0.545180722057457 0.129554856466762 0.914865806935387 0.961052906738183 0.945044805050303 0.928316550518369 0.958873248471707 0.00668493096028592 0.56829419371817 0.140490421305469 0.921884131719918 0.96441175701411 0.949711976618857 0.934305642262542 0.962412723574332 0.00208181280979655 0.289802109954215 0.0482244596265161 0.785327313639264 0.893619976190414 0.854103086101405 0.815108243419816 0.8881058466026 0.0101809136636889 0.66798364777844 0.199881033906484 0.947470004184821 0.976424458734897 0.966514260916423 0.956017112518855 0.975082759086805 0.00890133035444667 0.63725587078405 0.179072508467336 0.940296522078294 0.973092698735996 0.961836704241127 0.949949163470102 0.971566907867931 0.00261920589536759 0.339353949614694 0.0599573316381484 0.821589952716593 0.913602242232986 0.880515657589717 0.847318311094193 0.909018424783342 0.00379514555028027 0.426989834699698 0.0846903478020771 0.86979961835478 0.938800551746135 0.914460317375244 0.889510660702229 0.935459182238971 0.00840426459479423 0.623753481871198 0.170709551562201 0.936958285400369 0.971532698009 0.959651175559365 0.947120288727816 0.969921180947138 0.00167135620522532 0.246687047702178 0.0390725864571911 0.745920387425249 0.870822180471502 0.824499798022184 0.77963411956583 0.864305783627842 0.00232380287114518 0.312998761849167 0.0535422942062055 0.803323079895565 0.903651440593683 0.867307604552178 0.831144288982314 0.898598281576575 0.00142630265208105 0.218375989491036 0.0335279468297075 0.714670293221468 0.851883746505916 0.800327326967001 0.751147219051063 0.844582500978016 0.000465414637766704 0.0834759736361502 0.0111826410731417 0.449498297635102 0.652167115877112 0.566471074426601 0.495966655097391 0.639190744348237 0.00735960017039783 0.591875502255632 0.152594727310131 0.928578467916786 0.967589709751734 0.954140168088943 0.940004761857992 0.965762848472204 0.00375246704210956 0.424214651354882 0.0838144955167909 0.868508606964548 0.938145069101851 0.913568137815717 0.888390016532422 0.934770398152458 0.0043200065771246 0.459071263224737 0.0953322468579561 0.883834030972631 0.945860243555827 0.924100788079773 0.90166061772784 0.942880867815969 0.00391299828080898 0.434517334833855 0.0871006458886589 0.873236983876861 0.940540781044186 0.91683135491655 0.892491963096891 0.937288077754529 0.00714417459050384 0.584627387095378 0.148765194791067 0.926568172858664 0.966638009786972 0.952812794099224 0.938294709869499 0.964759458088699 0.00491084910720994 0.491176273412048 0.107032648213936 0.89641703686215 0.952088824945356 0.932654476451573 0.912503819651591 0.949433891071793 0.00585356945218035 0.535254907163271 0.125114521081375 0.911701175130869 0.959529205226904 0.942932017712755 0.9256112583573 0.957268065188893 0.00150331124524876 0.227497892072452 0.0352769495514473 0.725286434903163 0.858406120304583 0.80860994957901 0.760860313034055 0.851370293663422 0.00194254602233686 0.275733530047973 0.0451380162671389 0.773399469275777 0.88684219205436 0.845243584486018 0.804423026448595 0.881023515957101 0.00309189823536548 0.377590849719652 0.070051142470072 0.844689790247818 0.925863694116453 0.896943034875112 0.867623672340334 0.92187477683524 0.00520503609415291 0.50579396237824 0.112751316747544 0.901722200867136 0.95468680290887 0.936235701827845 0.917061303983256 0.952168600027415 0.00154216115451681 0.232019976559819 0.0361570022771499 0.730348454709489 0.861483670547904 0.812533454743706 0.76547878632528 0.854574860640294 0.00912027843184461 0.642904761597959 0.182705569824989 0.941658308876118 0.973727333193051 0.962726653025535 0.951102230851005 0.972236502804261 0.00446817239852472 0.467493233691139 0.0982937580669353 0.887266696042265 0.94756878443322 0.926442611361762 0.904623358158694 0.944677932467918 0.00431549139158768 0.458810468418669 0.0952417065756357 0.883726155628519 0.945806435893052 0.924027091465448 0.901567453054284 0.942824278046686 0.00385012008171946 0.430525735329738 0.0858161856830744 0.871425845857949 0.939624766852426 0.915582862731469 0.890921567926192 0.936325345684174 0.00513970884014588 0.502620229878184 0.111487471967153 0.900591349568116 0.954134399224293 0.935473567694377 0.916090530500398 0.951587054224911 0.00836163862327384 0.622549293358139 0.169984840149636 0.936654717541564 0.971390534405977 0.959452152932622 0.946862879322009 0.969771219950364 0.00379679450227964 0.427096526399346 0.0847241556525945 0.869848992363551 0.938825599840922 0.914494420247832 0.889553509113292 0.935485503930419 0.00754950964229957 0.59806099178528 0.155943568598468 0.93026219022914 0.968385075607452 0.95525032812492 0.941436104356885 0.966601498999717 0.00232737474564287 0.313329892675142 0.0536203618757016 0.803566196891492 0.903785393088391 0.867484675824852 0.831360235032272 0.898738472181748 0.00486052537885962 0.488589614357249 0.106047360545511 0.895451968165821 0.951614445949462 0.932001416714787 0.911673861488951 0.948934634906193 0.0021178031379141 0.293350004954405 0.0490189782381149 0.788208845168735 0.89524180764653 0.856230451325373 0.81768283122821 0.889801377660461 0.00600311765549303 0.541561820146176 0.127918921243858 0.913722906377272 0.96050328511115 0.944282374053385 0.927339880757713 0.95829420232447 0.00684182277542806 0.574014937897609 0.143334508625497 0.92354961754362 0.965204746518511 0.95081580714949 0.93572475740605 0.963248558797557 0.00362394030074878 0.415693869776357 0.0811671600969274 0.864462024000897 0.936083802059343 0.91076576590679 0.884874171168644 0.932604751718678 0.00232940954030351 0.313518386809927 0.0536648292845365 0.803704425924069 0.903861536020881 0.867585337694073 0.831483007235593 0.898818162029791 0.00281514454441776 0.355755261389971 0.0641666870171755 0.831947903656103 0.919143960191825 0.887919256486884 0.856443547120667 0.914826747190851 0.00352664895703442 0.409075776384357 0.0791534586114941 0.861230042602746 0.934430141161936 0.9085210819877 0.882062523964568 0.930867727247631 0.00478353611165537 0.484581560005041 0.104535967466679 0.893940421318386 0.950870340997184 0.930977566900375 0.910373374633718 0.948151563471265 0.00336843866432205 0.397990540358021 0.0758608117966381 0.855633451063792 0.931551077138625 0.904620513993997 0.877186295237412 0.927844322081972 0.00967054919834753 0.656364401463285 0.19170285491251 0.94482374953882 0.975198634444772 0.964791730389852 0.953780423489541 0.973789045016162 0.00306175281488185 0.375283932375743 0.0694136136617198 0.843396107777486 0.925186276917141 0.896031031397946 0.866490827598049 0.921164014624499 0.00919736037859425 0.644852420605719 0.183977348164798 0.942123204271104 0.973943757764723 0.963030256581779 0.951495748693237 0.972464861008038 0.00290876975129481 0.363310294203577 0.0661653372674922 0.836485334685039 0.921549091061869 0.891143191415805 0.860430547807861 0.917348749487363 0.00620189834189091 0.549687527607084 0.131620131041374 0.916271992089877 0.961728120738318 0.945981947638409 0.929517682206736 0.959584661440176 0.00180401358319512 0.261179171963268 0.0420487865393475 0.760146465000213 0.879187597117045 0.835297639531626 0.792497656970708 0.873031667082966 0.00548271268382335 0.518848417339774 0.118085296837285 0.906256569151916 0.956894293549275 0.939284896301653 0.9209499951542 0.954492920487039 0.00407290794441307 0.444423117147619 0.0903517611333687 0.877622017386957 0.942750254053844 0.919846775946598 0.896290027621122 0.939610658868162 0.00354756643589454 0.410511166267004 0.0795871123768317 0.861937800126336 0.934792828783486 0.909013126379889 0.882678505214653 0.931248669910155 0.00525846586467245 0.5083600419867 0.113782441671168 0.902628256822006 0.95512885896453 0.936845851516223 0.917838828874661 0.952634003740201 0.00614108507408131 0.547232024179812 0.130490997361554 0.915508177322808 0.961361496160226 0.945473035121025 0.928865321205578 0.959198374771953 0.00748727560394493 0.596054481330517 0.154848919370229 0.929719170757801 0.968128733134199 0.954892446314233 0.940974570932643 0.966331197603628 0.00289365583407904 0.362102606218505 0.0658432478157084 0.83576945758046 0.921170532316741 0.890635323496653 0.859801933794387 0.916951748872951 0.0031663582321102 0.383217226755081 0.0716222831213483 0.847795773378812 0.927485675974829 0.899128818187187 0.870341411777235 0.923576826144196 0.0011803431097257 0.187752243625826 0.0279008755449965 0.674508796233668 0.826342727954371 0.768313868863068 0.714065826736144 0.818051369209655 0.00485591168144716 0.488351165005348 0.105956925193631 0.89536259457992 0.951570486620223 0.931940912919577 0.911596986246271 0.948888371677292 0.0067579363293927 0.570974958024981 0.141816074313562 0.922667991534571 0.964785171230615 0.950231670673027 0.934973649432142 0.962806303975814 0.00403311166235388 0.4419901766284 0.089544733807243 0.876559198536265 0.942215814416587 0.919116870774159 0.89537000656234 0.939048805274088 0.00168854636362813 0.248596743651899 0.0394592495868646 0.747858068774226 0.871970818676834 0.825978019362204 0.781390043031244 0.865503415872679 0.00366649178271046 0.418542398423455 0.0820452329517383 0.865828914645761 0.9367812146704 0.911713377832786 0.886062338856577 0.933337422119494 0.00183757868973875 0.264758615336201 0.0427990323992366 0.763497508091764 0.881135559272968 0.837822737490536 0.795518300278377 0.875064781817541 0.00349026176961507 0.406562248879472 0.0783981613029398 0.859981482785709 0.933789554253491 0.907652390883964 0.880975496649879 0.930194937128166 0.00671915057601252 0.56955485140381 0.141112276475973 0.922253503156559 0.964587760806108 0.949956906741996 0.934620443969271 0.962598230294654 0.00563690826772641 0.525807099430722 0.121020957127486 0.908599351257016 0.958030173899244 0.940856122052156 0.922956785021478 0.955689149280666 0.00247382279967497 0.326638815134208 0.0568105892947416 0.813042886159169 0.908974825100684 0.874359843085904 0.839763419598571 0.904171252347269 0.00735718492814149 0.591795625301915 0.152551974361417 0.928556535090841 0.967579338609617 0.954125697202667 0.93998611115108 0.965751913434586 0.00575972573286623 0.531208839357072 0.123345923366884 0.910383730226102 0.958893193651481 0.94205092836572 0.924484165390089 0.956598126384572 0.00427284103484838 0.456334660056543 0.0943856104260841 0.882697244215399 0.945292867512721 0.923323862104786 0.900678676098864 0.942284173620853 0.011685687243881 0.698138857971409 0.223104316858075 0.953989470148173 0.97942842777645 0.970743140260023 0.961518885054243 0.978253878560785 0.00524458430568025 0.507695889595642 0.113514765552011 0.902394455865439 0.955014835521209 0.936688448167209 0.917638217740083 0.952513955736051 0.0040249209864259 0.441486818519311 0.0893784656854157 0.876338170204962 0.942104583479247 0.918964999932551 0.895178632362044 0.93893187316356 0.00389461622300152 0.433356163088502 0.0867254985318207 0.87271278499726 0.940275865967435 0.916470186176705 0.892037544337941 0.937009641131067 0.00813249162806635 0.61594329897081 0.166068234763805 0.93497184960849 0.970601514549074 0.958348002455112 0.945435408945704 0.96893896906418 0.00650953820898685 0.561716412274405 0.13728959014915 0.919934867189051 0.9634816681615 0.948418260738743 0.93264369107527 0.961432479820141 0.00854910284261599 0.627789139904546 0.173163073923216 0.937968571490875 0.972005460577768 0.960313196692997 0.94797676401852 0.970419891481039 0.00445967733715129 0.467017388029011 0.0981244606654616 0.887075349473039 0.947473731606161 0.926312237167371 0.904458299425029 0.944577945329993 0.0049836684573197 0.494873681411737 0.108454713970128 0.897782547707421 0.952759103916254 0.933577674452733 0.91367768363113 0.950139367509361 0.00248825921777391 0.327923094813267 0.0571239588072465 0.813927935489787 0.909456310244073 0.874999247570747 0.840546782655821 0.90467548174374 0.00392319096086538 0.435159163486113 0.0873085347741939 0.87352579902736 0.940686667797872 0.917030282485413 0.892742296448733 0.937441414386668 0.00268606486813119 0.345042793371075 0.0613977281814073 0.825264422099729 0.915576388185585 0.883149120709464 0.850559271611862 0.911087115467507 0.0122568882813785 0.708219513501362 0.231588162136692 0.956063704109632 0.980379416449802 0.972084191169804 0.963266750076419 0.979258014748661 0.00185643616847426 0.266754540041953 0.0432200407311701 0.765339519222871 0.882202702531498 0.839207776019497 0.797177167737273 0.876178768489255 0.00235040945702065 0.315457740290277 0.0541235178074638 0.805119756430296 0.904640397155309 0.868615369091412 0.832739731101496 0.899633344786443 0.00478820707764291 0.484826501594693 0.104627803154246 0.894033364996072 0.950916134323915 0.931040557405795 0.910453360080744 0.948199752894837 0.00379404477057534 0.42691858932071 0.0846677775966811 0.869766637317459 0.938783819185359 0.914437536469436 0.889482038248101 0.935441598936311
3721 0.0101674154890092 0.69202565357683 0.532190263664435 0.951559052771175 0.958714298047638 0.886853217569045 0.871868883194561 0.980579485871408 0.0149802062163579 0.768884347818143 0.627464598131269 0.966759220823506 0.971735928710741 0.920664451668816 0.909701916324548 0.986799726463727 0.00807733628807637 0.640462323042759 0.47419898210302 0.939659896946291 0.948477607198915 0.861375099029294 0.843611626260936 0.975626385907992 0.0150912931180978 0.770214595605577 0.629216294997997 0.96699942959124 0.971941217938957 0.921210609544902 0.910316190479071 0.986897078768197 0.00494703391873607 0.520974317729903 0.355094325077606 0.904831201767251 0.918296003843735 0.791391508017646 0.767085164229333 0.960689279877984 0.0133071506599789 0.746852815076392 0.598983123752718 0.962674793930693 0.968242922305851 0.911435042901405 0.899336633677841 0.985139905774856 0.00631585601752989 0.581661614220078 0.413123234399987 0.923983792441352 0.934933680989464 0.829060754190781 0.808079099893463 0.968985819847654 0.00524434125049092 0.535591406186328 0.368638914806298 0.909763982390008 0.922590584798497 0.800910355530265 0.777401151774051 0.962845713915522 0.0173668061132585 0.794501983721605 0.661864010229197 0.971263475693779 0.975582852495986 0.930968731072532 0.921308335144621 0.988620379516556 0.0130579403181722 0.743213696493951 0.594372804707855 0.96198028507716 0.967648537667285 0.90987637459095 0.897588968002832 0.984856829113645 0.0141998192259706 0.759096024115095 0.614688308447418 0.96496957511483 0.970205965781013 0.916607187052063 0.905141784523278 0.986073495997368 0.00932547619846297 0.673117317241566 0.510411283672724 0.947373221247853 0.955117595424892 0.877794162296856 0.861797070565106 0.978845590351414 0.0100771958558187 0.69010332212497 0.529947920587643 0.951142319913942 0.958356427181768 0.885946547373457 0.870859624780242 0.980407272504181 0.0031931868714942 0.412029159745883 0.261874134601556 0.859671773518298 0.878669126751246 0.70967451530028 0.679700374815309 0.940286360277017 0.0123665843055378 0.732558184922495 0.581022825691037 0.959912996750364 0.965878523469089 0.905255013358825 0.892412035701452 0.984012760254475 0.0120091308146043 0.726700888621898 0.573777695118829 0.958754690806865 0.964886284816335 0.902677499270797 0.889527769158142 0.983538870621618 0.00705463415331281 0.608488565160352 0.440359359815475 0.931445787537831 0.941388982425285 0.844270236786844 0.824760845125262 0.972163357683657 0.00912877155939573 0.668365310121624 0.505033260746237 0.946290037029363 0.954186100548467 0.875467126501694 0.859214275185221 0.978395409949123 0.0125988725120279 0.736233925399574 0.585603120687006 0.960631883190602 0.966494163364443 0.906858981365339 0.894208017593801 0.984306527625648 0.006106518614946 0.57338638788627 0.404924889692564 0.921567008071402 0.93283972256158 0.824200272369263 0.802763957266072 0.967950157741442 0.0125481356812142 0.735439567096991 0.584611069634534 0.960477043554736 0.966361573407247 0.906513228617082 0.893820801210462 0.984243275952913 0.00493025633752517 0.520122242627161 0.354312882998496 0.904536804022682 0.918039485568923 0.790827315533699 0.76647463200828 0.960560143318044 0.00487656590029757 0.517375199048511 0.351799569022071 0.903582398257372 0.917207718545089 0.78900126835755 0.764499298284754 0.960141157101151 0.00976612976152538 0.683290125507008 0.522052253830858 0.949649439519163 0.957074030540351 0.882707226453247 0.867256011160754 0.979789602400088 0.00730218553811609 0.616732382233984 0.448937281168923 0.933631014546625 0.943276562779419 0.848783134686531 0.829725082181909 0.973088175499783 0.00541441697325857 0.543562612194484 0.376137840413585 0.912363675690411 0.924851268960704 0.805977294657935 0.782904230951119 0.963976680197108 0.0160508586198353 0.7811092790569 0.643703577954507 0.968940310331019 0.973599389599558 0.925637400504405 0.915298805384229 0.987682614453949 0.00509996445248975 0.528605134617092 0.362132243862283 0.907433699414203 0.92056261744271 0.796398109930319 0.77250742841033 0.961828714981249 0.00641524941198566 0.585480492029587 0.416938409179469 0.925080223205588 0.935883134000559 0.831276310565462 0.810504443578494 0.969454615316226 0.0116358995703799 0.720309686211189 0.565946346961926 0.957472578685793 0.963787574499546 0.899834341755268 0.886348825030774 0.983013526085787 0.00751673684822562 0.623604588530541 0.456165109918632 0.935416082568416 0.944817536540126 0.852489721197489 0.833807346824495 0.973841732801587 0.0111348485982036 0.711252735458782 0.554979024439966 0.955622305061062 0.96220120576476 0.895749398716218 0.881786167814052 0.982253886439751 0.00487910781341198 0.517505957064494 0.351918994051354 0.903628011331546 0.917247476103822 0.789088434706657 0.764593566693991 0.960161193154045 0.0145822156251365 0.763991942060704 0.621053960665915 0.965869622339337 0.970975519564268 0.918645063047251 0.907431545807683 0.986438933991442 0.00807941278974664 0.640521992642981 0.47426359450482 0.939674588177846 0.94849026923591 0.861406039280483 0.84364581155281 0.975632547328996 0.00897360193585905 0.664519477708044 0.500708286923584 0.945403912138568 0.953423835597707 0.873568656495179 0.857108475296573 0.978026670658532 0.00678191860837978 0.598991335109767 0.430600133884546 0.928866975815286 0.939159773819228 0.838979030465361 0.818948921051085 0.971068648531399 0.0111560480647462 0.711647611112735 0.555454038094162 0.955703806549443 0.962271101853416 0.895928884307663 0.881986526295126 0.98228738447278 0.00880199565285823 0.660162503634256 0.495837928600137 0.944389581548277 0.952551027468171 0.871401253122033 0.854705828411003 0.977604074368717 0.0101910411124894 0.692525173811725 0.532773998021853 0.951667022155619 0.958807009599752 0.887088295595432 0.872130604523479 0.980624089096179 0.0198888679835988 0.816145584249021 0.692062916694683 0.974878731857735 0.978666636493433 0.939336725835142 0.930760272008716 0.990074330681363 0.0102684864356785 0.694151475820342 0.534677513031864 0.952017633471095 0.959108052396661 0.887852161282185 0.872981172194306 0.980768888306027 0.0133968881857522 0.748138525898465 0.600618242681959 0.962918788439471 0.968451710856646 0.911983366593788 0.89995163889434 0.98523929778335 0.00360797903837565 0.442002567611041 0.286242112707754 0.873814059248249 0.891139299299605 0.734260691029848 0.705772517019554 0.94680700515974 0.015619349295199 0.776338022110864 0.637327861966338 0.968096062093818 0.97287823719907 0.923708791292769 0.913127227425143 0.987341154032721 0.01140767211554 0.716254612504519 0.561017180650768 0.956649055953932 0.96308162342191 0.898013569432632 0.884314433505143 0.982675642322663 0.0179309772521667 0.799764399728714 0.669108426072361 0.972157988501331 0.976346185843674 0.93303105761805 0.923635594956536 0.988980734958595 0.00637997651722201 0.584133162148889 0.41559007759384 0.924694734228229 0.935549357239579 0.830496604290185 0.809650726743732 0.969289868747746 0.0116596186175177 0.720724585503371 0.566452407850293 0.957556395151023 0.963859414650992 0.900019894289135 0.886556209455663 0.983047895635716 0.00960594524099632 0.679665198223773 0.517883986520491 0.948844909592761 0.956382686092279 0.880967128797365 0.865321660968675 0.979456250786449 0.00563504880964636 0.553508273512905 0.385608127871484 0.915522179184555 0.927595423635384 0.812180748927037 0.789652865536771 0.965345653305185 0.0160446772517616 0.781042339490171 0.64361379006363 0.968928526952661 0.973589325596964 0.925610450193455 0.915268451169886 0.987677851078451 0.011697565026421 0.721385840539853 0.56725961931574 0.957689810502118 0.963973762781849 0.900315339473412 0.88688644013533 0.983102596115364 0.0102801227775112 0.694394367897818 0.534962206768611 0.952069879256227 0.959152909003089 0.887966051924267 0.873108006530949 0.980790459858094 0.0128219881803032 0.739672190075174 0.589911205060312 0.961298819140868 0.967065191223314 0.908349973215695 0.895878272814957 0.984578829492737 0.00858956513883116 0.654611896459792 0.48967813463753 0.943081031083071 0.951424643365923 0.868614176213147 0.851618530072702 0.977058096915581 0.00761153598544946 0.626564091022397 0.459299637221827 0.936174817758693 0.945472261298935 0.85407069616338 0.835549928390852 0.974161510981574 0.0115567721680502 0.71891675578011 0.564249712996924 0.957190584040377 0.963545859612708 0.899210386339869 0.885651540217184 0.982897865597104 0.0102173907778556 0.693080408904934 0.533423353860245 0.95178688014475 0.958909926063392 0.887349341758705 0.872421258702498 0.980673596520392 0.0129388462508247 0.741438077999158 0.592132799125421 0.961639308943542 0.967356671694597 0.909112258956232 0.896732497186358 0.984717759735718 0.0121583583796915 0.729176554878791 0.576831959794861 0.959246193418006 0.965307363816123 0.903770177896251 0.890750216729641 0.983740039668284 0.00422962306360779 0.481645877291947 0.319924969157536 0.890387002327613 0.905682396583073 0.764216572965882 0.737792980417298 0.954294676974974 0.0139838191643445 0.756241434910456 0.610999448324313 0.964440204422334 0.969753245723043 0.91541104171261 0.903798445216604 0.985858368552935 0.0113316736471886 0.714878497941997 0.559351369461958 0.956367790077562 0.962840471638498 0.897392674010775 0.883620945864657 0.982560161508079 0.0109364835376343 0.707505610550745 0.550485606109885 0.95484507774176 0.961534562877869 0.894039832839358 0.879878330573494 0.981934264873837 0.0143040074147143 0.760449611437259 0.616443308759347 0.96521940438382 0.970419595041779 0.917172321045463 0.905776629853636 0.986174973075357 0.00989884349886348 0.686232694498255 0.525452477659593 0.950297264114803 0.957630590254419 0.884111241664577 0.868817493457601 0.980057778568728 0.00718617499366326 0.612912209411288 0.444949836290694 0.932624420001985 0.94240723459211 0.84670098041497 0.827433863294803 0.972662490917495 0.00991216922710266 0.686525181678947 0.525791271697496 0.950361401575397 0.957685686002789 0.884250383985492 0.868972276907576 0.980084317269056 0.00826831241714029 0.645869537624551 0.480076805611886 0.940982019663652 0.949616882931048 0.864164571639173 0.846694926495385 0.976180417356009 0.00409534744314989 0.473563264467119 0.312917930836442 0.887184986666655 0.902878453080297 0.758329244141933 0.73147770031191 0.952860695935689 0.0161208409494875 0.781864348358166 0.644717042740584 0.969073105325237 0.973712805227329 0.925941185287708 0.915640976075105 0.987736291375168 0.00477012660757453 0.511836143677872 0.346759542096312 0.901633086575271 0.915508116794332 0.785285892450338 0.760483451877397 0.959283789805877 0.0111768157108099 0.712033413890372 0.555918413435963 0.955783361515548 0.962339326890116 0.896104123042033 0.882182154416356 0.9823200791564 0.00974599368462977 0.682838902933129 0.521532171044583 0.949549684912224 0.956988319314272 0.882491256852371 0.867015877593305 0.979748288106704 0.00623774191446753 0.578611134154509 0.410090181561517 0.923099474591675 0.934167670423949 0.827278591867813 0.80612934198987 0.968607236329267 0.0100075012162289 0.688602056184141 0.528201222774053 0.950815505281514 0.958075741523416 0.885236250304081 0.870069149651395 0.980272154270143 0.0100400509247989 0.689304977057233 0.529018570791995 0.950968675280931 0.958207295550769 0.885569068033381 0.87043951484361 0.980335487796857 0.0185877950564353 0.805568283166735 0.677170725283432 0.973132860902162 0.977177853524501 0.935284737960998 0.92618044154593 0.989373007325038 0.00634056737640324 0.582617555969923 0.414076354203263 0.924259354994548 0.935172334614096 0.829616965165945 0.808687827957268 0.969103702718608 0.00758475393896884 0.625732661469628 0.458417698129905 0.935962262938364 0.945288859925558 0.853627463818059 0.835061306428443 0.974071958276174 0.00832842270009951 0.647538400438853 0.481900231643209 0.941386357205674 0.949965207858663 0.865019699148101 0.847640641157381 0.976349668399133 0.0172474829986453 0.793354141615601 0.660292074061261 0.971067008128663 0.97541516840676 0.930516482347125 0.920798181948983 0.988541178643679 0.01698773873425 0.790811612283485 0.656820562239669 0.970630076666542 0.975042213019821 0.929511628608533 0.919664918193091 0.988364971495454 0.0102605324463182 0.693985228625925 0.534482714619006 0.951981856131428 0.959077334665701 0.887774179864337 0.872894330661111 0.980754115525747 0.00838092327913603 0.648983340121953 0.483482567173245 0.941735041034352 0.950265553579686 0.865757894343908 0.848457230022336 0.976495553811362 0.00587924927238117 0.564027714471479 0.395765039877332 0.918764273178276 0.930409389999722 0.81860307387906 0.79665264574026 0.966745074619722 0.00934981854394822 0.673696058127279 0.511068849227142 0.947504264965778 0.955230266499276 0.878076164424795 0.862110188735914 0.978900011473044 0.0173133829998486 0.793989620100932 0.661161981157172 0.971175838606395 0.975508055937757 0.930766967552644 0.921080729904104 0.988585053257819 0.0114700981137904 0.717375227199122 0.562376293931122 0.956877424346576 0.963277406475046 0.89851805683824 0.884877998100436 0.9827693747542 0.00983790212919529 0.684888204672057 0.523897028606694 0.950001847518309 0.957376805540033 0.883470676091253 0.86810500418505 0.979935513843346 0.0117332597547906 0.722005051950821 0.568016249588651 0.957814555153463 0.964080675116313 0.900591684592051 0.887195348349905 0.983153733315773 0.00393276399554142 0.463435897650173 0.304240593979245 0.88304963263991 0.899253034259001 0.750797293233647 0.723414118062601 0.950999790647693 0.0133800625888372 0.747898435816224 0.600312655187983 0.962873279899225 0.968412769939608 0.911881067259768 0.899836891289881 0.985220762022019 0.00932269599885322 0.673051088972364 0.510336070981921 0.94735821319076 0.955104691240655 0.877761871993498 0.861761219038325 0.978839357083502 0.0152902920200741 0.772560410894186 0.632314374928541 0.967421297037484 0.972301720864742 0.922170712904861 0.911396281170734 0.987067983512617 0.0086124152106164 0.655217518956793 0.490347799529568 0.943224706119496 0.95154833945747 0.868919694544298 0.851956833489109 0.977118087848733 0.00551243084903235 0.548034504776429 0.380380213025074 0.913795320662667 0.92609543873216 0.808782641907539 0.78595459071276 0.964597881397265 0.00927408257736341 0.671888756729435 0.509017256719078 0.947094411902239 0.954877860556302 0.877194516042423 0.861131347027328 0.978729773707728
3741 0.00844435808762719 0.360398486621864 0.369180835299166 0.906860325050263 0.806292295176756 0.898645260313217 0.948401216752763 0.887685233659284 0.0106824882811993 0.416716302664883 0.425957063001653 0.925065849638942 0.840702318876581 0.918311897440795 0.958855358669065 0.909263800149379 0.0155964445929968 0.511784955847139 0.521249925115879 0.947681665196853 0.885631935220443 0.942840164797946 0.971586422799646 0.936320518118122 0.00852909631328989 0.362723063484806 0.371529153991606 0.907707435166612 0.807860282003115 0.899558811491244 0.948891803049427 0.888685335275318 0.00924843334455627 0.381811089265859 0.390796415007702 0.914327354571341 0.820223560799486 0.906703137024102 0.952711564755389 0.896514109803584 0.00997080876214157 0.399888138317221 0.40901740824581 0.920091581080891 0.831150034010088 0.912931487340186 0.95601745605816 0.903350157252226 0.00928716030214582 0.382807106543792 0.391801016175773 0.914657166370916 0.82084465778386 0.907059316097509 0.952901221589921 0.896904764582402 0.0153126557653478 0.507123766735661 0.51659374683587 0.94674914030556 0.883729124711092 0.941826641957621 0.971066969276118 0.935199338193646 0.0119722785386229 0.444979856803184 0.45435914903315 0.932676422868706 0.85554314069534 0.926553963862363 0.963170779590815 0.918337607188919 0.0114755237417625 0.434416178674464 0.443750832205381 0.929933462814981 0.850162419422104 0.923581995077149 0.96161912146447 0.915063643746248 0.00536828666206364 0.263137960638914 0.270552773925483 0.860542245923302 0.725121247229153 0.848922445539767 0.920940328630972 0.83358134607527 0.00960077737029346 0.390759090718052 0.399818801108541 0.917238206131214 0.825722292492777 0.909847490690884 0.954383323219911 0.899963974083393 0.00836603087012418 0.358235002824977 0.366994881231882 0.906063488046181 0.804820247300121 0.897786062688311 0.947939371835455 0.886744835713036 0.0086501781658441 0.3660161449507 0.374855157147653 0.908891711059352 0.810057671878771 0.900836225622184 0.949576967406532 0.890084141243305 0.00990282531224828 0.398230982530447 0.407348100283199 0.919582040122224 0.830178029467522 0.912380637449941 0.955725975349734 0.902745147471233 0.0144816066234448 0.492963727881454 0.502438838224057 0.943820085875856 0.877781154327867 0.938644373469316 0.969432325864045 0.931680832927147 0.00595365828281577 0.283810822012926 0.291577656311816 0.872571231781174 0.745374805689112 0.861792732513531 0.928194359289105 0.847523804794369 0.00885895128807639 0.371616800687044 0.38050988800903 0.910864483528205 0.813731919727836 0.9029648018607 0.950716548814383 0.892415950494473 0.0165629526242396 0.527037677885098 0.536474763307489 0.950629885345806 0.891677082850427 0.946045678281802 0.973225630500057 0.939868333993654 0.00675086327153669 0.310203171419433 0.318371195438826 0.885983341751567 0.768624633270704 0.876178314785981 0.936180226601451 0.863158765563214 0.017347056941734 0.538749236291843 0.548152983044371 0.952791925124289 0.896138749099869 0.948397574470081 0.974424768162379 0.942473129837152 0.0115101105780847 0.435164338167919 0.444502433349736 0.930131569419775 0.850549823712795 0.923796588281522 0.961731326562556 0.91529996402317 0.00305160141689048 0.168416589699343 0.173791821488703 0.777755178186619 0.599369809857161 0.761152007515844 0.868530014982121 0.739631835256005 0.0132797638707077 0.471031558273663 0.480484593456192 0.938975819219115 0.868038667858987 0.933385315942668 0.966718668182025 0.925872037353616 0.00885029361615776 0.371386466384096 0.380277377358647 0.910784357368116 0.813582348541485 0.902878331651521 0.950670306557271 0.892321200960826 0.010046551963319 0.401723994279384 0.410866481095879 0.920651811351052 0.832220117857762 0.91353719906894 0.956337765892472 0.904015515672257 0.0122980876920734 0.451702150288058 0.461105418264093 0.934363129070999 0.858869905667156 0.928382282016136 0.964122877212093 0.920352876266459 0.00997556516242587 0.400003746654934 0.409133856503333 0.920126991673509 0.831217628081923 0.912969770732163 0.956037707141148 0.903392207676148 0.017177839583216 0.536269551679482 0.545681221123563 0.952341227690064 0.895206669361226 0.947907217722934 0.9741750024779 0.941929922597764 0.00625130588496137 0.293892702948591 0.30181916823995 0.877929843681334 0.754577826828489 0.867535791656769 0.93139781543826 0.853759177799625 0.00823844685252747 0.354680224405093 0.363402399678235 0.904736228232661 0.802374500938744 0.896355226857444 0.947169290589672 0.885179207090974 0.0126022926174559 0.457837204593565 0.467259349002173 0.935864374062431 0.861842518409489 0.930010074050498 0.964968977310999 0.922147863850223 0.00685838156384288 0.31361764853162 0.321833632439838 0.88758061285152 0.771441866765505 0.877894014650381 0.93712418949851 0.865027076703684 0.0142484610465388 0.48884836925956 0.498322120152604 0.942940537229351 0.876003535981552 0.937689143872231 0.968940564935512 0.930625202597382 0.0157450671861235 0.514192108918687 0.523653846693964 0.948157330488017 0.886604238427716 0.943357216874879 0.971851207468162 0.936892597731549 0.00960652499120541 0.390902960480235 0.399963816666945 0.917284067314306 0.825809235184636 0.909897045017909 0.954409624080659 0.900018364114835 0.0194116926125084 0.567059614971163 0.576340063226192 0.95768541875274 0.906327443616457 0.953724454253944 0.977129670827628 0.948378297254799 0.015046950252296 0.502680690104933 0.512153915363115 0.945845905351509 0.88189030464555 0.940845129086357 0.970563385701698 0.934113830345222 0.0128165415155917 0.462078525482791 0.471512044249004 0.936881652186572 0.863863093348239 0.931113374341588 0.965541614364678 0.923364888918218 0.00632865598714557 0.296467366153917 0.304433332998106 0.879249906696745 0.756862392018868 0.868951477555519 0.932184340527183 0.855297540265118 0.0156263223151315 0.512270723091193 0.521735075547417 0.947777976677152 0.885828711188326 0.942944852289658 0.971640045521144 0.936436341252362 0.010910671556966 0.421918720927766 0.431189563153783 0.92653355056789 0.843542939791153 0.919900430517134 0.959690078857705 0.911011234830688 0.00928940976571607 0.382864864189402 0.391859269252289 0.914676246333189 0.820880603969201 0.907079922134268 0.952912191563426 0.896927366168731 0.0056792220120551 0.27426222041498 0.281870588922015 0.867199276075123 0.73626142625163 0.856041357859729 0.924965640704176 0.841287996288965 0.00647221848731819 0.301197580312773 0.309234780375676 0.881626293252595 0.760992654787354 0.871500919084622 0.933597642005919 0.858069221718867 0.013101172346114 0.46761432817749 0.477060633617947 0.938184872854931 0.8664590523671 0.932527116769475 0.966274387106094 0.924924829801012 0.00953710945867281 0.389160961571235 0.398207837473382 0.916726803013156 0.824753435855558 0.909294934895682 0.95408995942455 0.89935754173687 0.0125845740430953 0.457483530445125 0.466904664518013 0.935778794378577 0.86167276640321 0.929917267637588 0.96492077780189 0.92204550602978 0.0119305270745874 0.444106806790388 0.453482732461759 0.932454072639289 0.85510561770735 0.92631299048483 0.963045152841012 0.918072059931754 0.00665874119221615 0.307251092055589 0.31537692345082 0.884578530093486 0.766155483493529 0.874669783802159 0.935348764927369 0.86151668644905 0.0145426641391199 0.494030873141715 0.503506126290322 0.944046031878975 0.878238433096189 0.938889787524427 0.969558586180304 0.931952080940763 0.0102172576327609 0.405821651515438 0.414992707230992 0.921886374306208 0.83458336115616 0.914872221520373 0.957043004753089 0.905482345900628 0.0127300838855629 0.460374780466637 0.469803894669531 0.936474997295247 0.863054763857417 0.930672305992525 0.965312771608031 0.922878317689329 0.00985077381536538 0.396956137486508 0.406063763351809 0.919187544455723 0.829426308373278 0.911954197218305 0.955500206072631 0.902276834548769 0.0099801423502941 0.400114958082289 0.409245874939408 0.920161038761353 0.831282624867293 0.913006580249599 0.95605717778398 0.903432639564321 0.0146110362970297 0.495220698572089 0.504696009140872 0.944296931444961 0.878746515652491 0.939162317886559 0.969698758447892 0.932253318574404 0.00471856597075361 0.238780123609993 0.245737468692884 0.844243110947887 0.698539324248109 0.831531114785116 0.910969909832726 0.814809268959175 0.0133022994933401 0.471459735116686 0.480913550941868 0.939074209154701 0.868235380820011 0.933492081068361 0.966773910821943 0.92598988939617 0.0131160676200988 0.467900978561677 0.477347882636058 0.938251612870326 0.866592220851154 0.932599526457323 0.966311888670893 0.925004741893086 0.0143874701396137 0.4913098505164 0.500784568907857 0.943468187603191 0.877069480524544 0.938262176351622 0.96923562758157 0.931258435187466 0.0113357611514718 0.431373171775845 0.440693386631517 0.929121500278237 0.848576560278357 0.922702546922526 0.961159010078711 0.914095281341211 0.0142373453033102 0.488650540167435 0.498124193348638 0.942897924987581 0.875917512991425 0.937642869216377 0.968916729558218 0.930574070371469 0.0137833987631094 0.480442578504868 0.489909559634789 0.941102509982082 0.872301307995341 0.935693492557453 0.967911562115473 0.928420582192383 0.01088976679247 0.421445872560315 0.430714066138284 0.926401457670934 0.843286868030845 0.919757444135154 0.959615003024339 0.910853918033845 0.00884365152310388 0.371209644075942 0.380098881551268 0.910722788482972 0.81346743762636 0.902811888919537 0.950634771567901 0.892248397829734 0.016100858084551 0.519862212961832 0.529314606835345 0.949262201951207 0.888867172498786 0.944558406614111 0.972465778816733 0.938221901028498 0.0113289428450631 0.431223903170447 0.440543391574169 0.929081412998105 0.848498346654103 0.922659131426079 0.961136284572504 0.914047481761366 0.00856223618588938 0.363627688940656 0.372442906328007 0.908034589566124 0.808466687229784 0.899911665765112 0.949081158394484 0.889071678068784 0.00909612916567663 0.37786336841872 0.386813922380585 0.913005432140388 0.817739066792166 0.905275761102018 0.951950783379755 0.894948909886198 0.00879642097739988 0.369949491597887 0.378826732994849 0.91028254633007 0.812646271560504 0.902336820007681 0.950380619578606 0.891727885675195 0.0191809739190697 0.564064028076491 0.573360377278979 0.95718858284544 0.905287226050479 0.953183384283766 0.976855621832403 0.947778140867933 0.00856619420013384 0.363735563993335 0.372551865542922 0.90807350926753 0.808538859305755 0.899953644329402 0.949103680871507 0.889117642898042 0.00911634542483932 0.378390202856219 0.387345466431465 0.913183218548562 0.818072749741096 0.905467708659537 0.952053158873357 0.895159360123369 0.00997250307854618 0.399929325093234 0.409058894370195 0.920104198539445 0.831174118382032 0.912945128400774 0.956024671979363 0.903365140529491 0.0209306526270573 0.585830151226113 0.594995611656356 0.960693932194193 0.912654410929965 0.957001943157415 0.978786345293626 0.95201537974611 0.00786791125488075 0.344134735924354 0.35273933352623 0.900661930194069 0.794914708754449 0.891965286957076 0.944799068097836 0.880379071911048 0.015889288372028 0.516506075136035 0.52596429331588 0.94861084632527 0.887532345382136 0.94385023704662 0.972103549336493 0.937438154495151 0.008743350283991 0.368527623090877 0.37739118231737 0.909782709054891 0.811714992302218 0.901797490842142 0.950091930078106 0.891137038538624 0.0100266860653297 0.40124354708955 0.410382599970169 0.920505627473966 0.83194075523712 0.913379141098662 0.956254202642624 0.903841883775493 0.00644149150071819 0.30019040580404 0.30821258397744 0.881125513753469 0.760120392393101 0.870963573690508 0.93330009312018 0.857484893877566 0.00663722193686908 0.306557936292891 0.314673762909406 0.884245409225749 0.765571157537504 0.874312128459958 0.935151431257187 0.861127455551878 0.00733467243691386 0.328353957468776 0.33676658175881 0.89415315654467 0.783145466842224 0.884959478722093 0.940992757467666 0.872729129305072 0.0132902765682415 0.471231383394662 0.480684784628318 0.939021756335341 0.868130504887604 0.933435163082617 0.966744460982892 0.925927060441127 0.0107469102413933 0.418194296288301 0.427443813286418 0.925486057608573 0.841514561369622 0.918766653662631 0.959094464012686 0.909763977406 0.00757597376694314 0.335586029339493 0.344089018250022 0.897200249460272 0.788632805253853 0.88823815596906 0.942777736170758 0.876307654019584 0.0141535166488372 0.487153823169087 0.496626640878174 0.942574537384008 0.875264974982164 0.937291699813324 0.968735809035057 0.930186056454187 0.0077473104783724 0.340629425860324 0.34919304191945 0.899260308570498 0.792365006616826 0.890455883371821 0.943981470652111 0.87872980035407 0.011528051915812 0.435551674702754 0.444891534907455 0.930233898675612 0.850750005728762 0.923907436711103 0.961789276104107 0.915422040398454 0.0153320387667681 0.507444873540319 0.516914561190957 0.946813871556264 0.883861065084189 0.941896989722875 0.97110304225484 0.935277149467982 0.00798376241916083 0.347467868454194 0.356110555621631 0.901972415859808 0.797306278216689 0.893376918493454 0.945562481786662 0.881922053243695 0.0111545689544625 0.427380351419908 0.436680548198009 0.928040764715711 0.846470635390765 0.92153220281347 0.960546030022874 0.91280693145908 0.0125659590096564 0.457111478715094 0.466531539674653 0.935688641813879 0.861493982582504 0.929819503865127 0.964869998464179 0.921937683132462 0.00508131709598369 0.252570607202604 0.259792633229134 0.853781623048248 0.713977710053595 0.841702139296325 0.916824677630851 0.82577832597181 0.00879274398842779 0.369851179398549 0.37872747977319 0.910248092163108 0.812582042052112 0.902299641951128 0.950360724536869 0.891687153822433 0.0116026090167195 0.4371557671977 0.446502815058995 0.930655986316158 0.851576246968953 0.924364687608329 0.96202824539478 0.915925641216455 0.0103744980579233 0.409547960193914 0.418743879340024 0.922990405186934 0.836702735238915 0.916066362148863 0.957672958057767 0.906794785079137 0.00829644284312295 0.356300879674401 0.365040364853256 0.90534413957163 0.803493743601531 0.897010532223915 0.947522127963033 0.885896179011058 0.0120565563675773 0.446734055299661 0.456119936186722 0.933120876048556 0.8564184168459 0.92703567394593 0.963421812078041 0.918868487216939 0.00829185044910392 0.356172838536784 0.364910963493357 0.905296282727541 0.803405574374411 0.896958941551487 0.94749435906407 0.88583972937411
3761 0.000631291266145381 0.341166978538098 0.169676150798602 0.701350851430248 0.859534887569941 0.48617199975298 0.873179720943078 0.902071965152396 0.00206700138362778 0.629349327883546 0.401216323218166 0.885061845056473 0.952526976056266 0.756244381335187 0.957584291393953 0.967953186168254 0.00115119947510903 0.485807471268976 0.271581897374595 0.810774650021004 0.917794023788477 0.633203953969097 0.926265025736693 0.943841179413373 0.00197193107633584 0.618277983588326 0.389936163476634 0.880174368117809 0.950347354726241 0.747442325784424 0.955626048816914 0.966456884623369 0.00154546092071085 0.559252075777543 0.333655253569771 0.851948272043523 0.937476989574887 0.698654560165758 0.944043399106076 0.957575832197262 0.00199810888156789 0.621391735508155 0.393084144708027 0.881561039146922 0.95096719423114 0.7499286160039 0.95618302991766 0.96688262856808 0.00104271422616085 0.461110893164342 0.252429363414466 0.79510322564938 0.910001980310947 0.609902103277472 0.919205237699617 0.938352226491342 0.000967695403594182 0.442601305587064 0.238587800991912 0.782658309675418 0.903690412180705 0.591980948704124 0.913477728211043 0.933884411624411 0.00250588095675284 0.673136994162687 0.448330521693667 0.903282816106129 0.960529763303253 0.79004218388323 0.964766074725315 0.973428036566486 0.00183381644458607 0.600966335113066 0.372774380341542 0.872286674425735 0.946799698145675 0.733463201361181 0.95243667603878 0.964016664475444 0.00136292183676265 0.528033819880446 0.30627906915571 0.835358403392315 0.929679945936917 0.671510545438924 0.937010210404414 0.952157337265089 0.0013407337615938 0.523935947098727 0.302798043224721 0.833085408327497 0.928597823869588 0.667874863135889 0.936033128942246 0.951403028302063 0.00197315408765636 0.618424592604929 0.390083958595975 0.880239873575463 0.950376661288208 0.747559581251599 0.955652385117424 0.966477018233156 0.00109267354501192 0.472771739557255 0.261372530368735 0.802630363469408 0.91376595842518 0.62098969338734 0.922617039864059 0.941007379705469 0.00212683371787984 0.635994700147895 0.408105114331247 0.88793890115658 0.953803434864031 0.761476919509053 0.958730660224179 0.968828437461792 0.00212371065334646 0.635653712565855 0.407749443513922 0.887792286795287 0.953738504285811 0.761209344967921 0.958672354929654 0.968783933797681 0.00110801081889249 0.476251214803547 0.264075445752593 0.804831587919049 0.914859189503176 0.624268390808061 0.923607442382618 0.941777262938607 0.00207949061310403 0.63075635908128 0.402667411158015 0.885674499600991 0.952799199533671 0.757355426398525 0.957828798741815 0.968139910226854 0.00311735544599146 0.719375419927128 0.502884845922539 0.920795327241164 0.968043330990466 0.824065403087399 0.971497146682751 0.978541138011462 0.00138520752668221 0.532079494543165 0.309740747363445 0.837580021634199 0.930734353455359 0.675083127719632 0.937962039495073 0.952891787680577 0.00225797653475636 0.649760801221019 0.422666133642073 0.893768378264239 0.956374941285377 0.772197255639905 0.961039098768603 0.970589374566625 0.00142064140647759 0.53837151894353 0.315174496046577 0.840991694639386 0.932347344196417 0.680606503645514 0.93941767447288 0.954014291295571 0.00199404535840008 0.620911718871729 0.392597611509754 0.881347892599748 0.950871992434618 0.749545880666025 0.956097487629485 0.966817249821164 0.00172251975508339 0.585834226133032 0.35822981649438 0.865134550139362 0.943550364065528 0.721023167029785 0.949513274837243 0.96177644413004 0.00148150731397545 0.54879445387387 0.324312066758417 0.846529653203029 0.934949664783915 0.689669140533992 0.941765015615107 0.955822663925066 0.000566144525500945 0.317110831586851 0.154869618014123 0.678034909305589 0.845854333622759 0.459014853021582 0.860612593064474 0.89201381182809 0.00129727335107041 0.515700112664644 0.295877883909925 0.82844662774796 0.926378886278115 0.660515675658916 0.934028839747289 0.949854527994121 0.00134111974295869 0.524007839769835 0.302858895998339 0.833125484493719 0.928616932496978 0.667938795367029 0.9360503847693 0.951416353119413 0.00143953383255015 0.541657770798134 0.318036965077815 0.842752872921454 0.933177065378313 0.683475515218945 0.940166246968892 0.954591221917742 0.000484047280705123 0.28417811245487 0.135444180651056 0.642907661265011 0.82429183627822 0.420417878877497 0.840725804468626 0.87596141350905 0.000678804767781019 0.357671626083554 0.180153121020501 0.716334710639178 0.86807516958175 0.504321802844141 0.881005248172661 0.908301902371948 0.000770802619431058 0.387390731890574 0.199708123923588 0.741454746290818 0.881971837109594 0.536056921743593 0.893706666212169 0.918359691934771 0.0018898971378614 0.60818097605762 0.379857371537464 0.875611124677743 0.948299493378952 0.739321382524858 0.953785313386567 0.965049005389652 0.000397263227610564 0.245733064824694 0.113918406797615 0.596363677811599 0.793807349488521 0.373149599650067 0.812443775150433 0.85284094223601 0.000771608869483834 0.387639055789983 0.19987539281089 0.741655260927935 0.882080705399013 0.536317113650734 0.893806013663505 0.918438100219949 0.00141570461166374 0.537505026118276 0.314422555567431 0.84052497048776 0.93212712770279 0.679848226645144 0.939218972287876 0.953861112774021 0.00245830730464953 0.668895255939054 0.443582925700001 0.90159107763813 0.959794795865415 0.786837118725217 0.9641070430917 0.972926475699153 0.00141864471303218 0.538021455021639 0.314870570532038 0.84080325626118 0.932258449399496 0.680300249580007 0.939337465538124 0.953952460507732 0.000373236368974073 0.23434958956158 0.107768732823261 0.581254454654639 0.783404676606824 0.358670384325911 0.802747696015581 0.844834414800164 0.00261552586284536 0.682512516824468 0.458971555559654 0.90696932545042 0.962125718340718 0.797075344239675 0.96619676526486 0.974516294516769 0.00236477838530528 0.660227957967792 0.434008276460577 0.898086971235862 0.958267253261329 0.780242862780311 0.962736977676614 0.971883237937329 0.00198552337595388 0.619901081737465 0.391574733940176 0.880898388383224 0.950671133129255 0.74873940481534 0.955917002236915 0.966679298045874 0.00101033364627675 0.453274192032979 0.246516855419961 0.789910612637461 0.907382012195224 0.602363255612616 0.916828702256881 0.936499983086526 0.000945981834124068 0.437004747746475 0.234485711705419 0.778769462754838 0.901695158337272 0.586482948824793 0.911665419033202 0.932467943936352 0.000852035432640299 0.411439819601668 0.216218212508355 0.760208048631387 0.892017246041782 0.560885247775808 0.902863319291011 0.925569478064286 0.000290874701297627 0.192582940012676 0.0860270252469416 0.519620785692904 0.738119402284333 0.3035305979637 0.760269046623486 0.809265725867157 0.00127847537659787 0.512049141004027 0.29284214777 0.826359491833165 0.925375881478763 0.657230791343338 0.933122532921188 0.949153797906573 0.00104307143295272 0.461196093982089 0.252494072037569 0.795159078826356 0.91003005709928 0.609983677052379 0.919230698172451 0.938372057792103 0.00173517838863607 0.587612738265458 0.359917823769378 0.865988051128658 0.943939764875837 0.722496141078367 0.949863727955446 0.962045175258575 0.00237182020411777 0.660896228363446 0.43474054695713 0.898359436505128 0.958386281187449 0.780753471493431 0.962843751600142 0.971964567239774 0.000776587220247643 0.389167941528167 0.20090668684873 0.742886528930443 0.8827485145351 0.537917287088085 0.894415367661028 0.918918934056247 0.000725003872874146 0.372947018804248 0.190090728061381 0.729530574684717 0.875439629192064 0.520782347810351 0.887741252336178 0.913644168889018 0.00160343530695112 0.568322796037677 0.341905394214278 0.856540440111627 0.939604351203471 0.706362685979404 0.945960215956532 0.959049198184929 0.00103790033650537 0.459960058103062 0.251556229473243 0.794347543370619 0.909621889460122 0.608799443798093 0.918860549533739 0.938083721381264 0.00168611274083656 0.58063279387237 0.353325241495442 0.862618226398582 0.942399713460267 0.716698508518167 0.948477533216253 0.960981944875791 0.00341487438516997 0.737462202736606 0.525725684597123 0.927213723166803 0.970754563692506 0.836934214051346 0.973923247920152 0.980379778757856 0.00162785770831475 0.5720334407985 0.345320304447972 0.858390916095827 0.940457871479708 0.709493291756031 0.946729006679958 0.95963972479591 0.00308065227690047 0.716970813333648 0.499914754581156 0.919924524375791 0.967673751966633 0.82233631321384 0.971166321318295 0.978290243444194 0.00124066063735852 0.504535822661713 0.286655709818961 0.82200348648588 0.923273201686983 0.650426797311087 0.931221906786218 0.947683228892793 0.00188776715062723 0.607911713383605 0.379591263545079 0.875488017926035 0.948244073565401 0.739103581038135 0.953735487150736 0.965010877578647 0.000965493143361979 0.442038749019582 0.238173750184003 0.782270123830111 0.903491741572072 0.591429984110335 0.913297310153188 0.933743459589273 0.000614258890262567 0.335042442154867 0.165855172530738 0.695587026393878 0.856198006574977 0.479338268360865 0.87011800500581 0.899627590111932 0.00209987854606227 0.633030517654118 0.405021251994344 0.886660741985769 0.953236956743091 0.759147599184181 0.958221954971331 0.968440104797423 0.00236843824317396 0.660575606623028 0.434389096134679 0.898228761707505 0.958329200517138 0.780508537987719 0.962792547776573 0.971925566029393 0.0046708063978327 0.793683247769011 0.602871876603206 0.945787618428612 0.978475463337088 0.875451418783184 0.98082412834318 0.985597288436421 0.0016358987502594 0.573241284525646 0.346436953070861 0.858989799905793 0.940733646220871 0.710509515918506 0.946977373656178 0.959830451759947 0.000539929126278169 0.306928366828948 0.148761871413763 0.667592850718091 0.839567203518761 0.447260161915511 0.854824094146103 0.887358668359145 0.0014990465238711 0.551711378260164 0.32690028121486 0.848054713968511 0.935662858865743 0.69218616059737 0.942408090828681 0.956317704186339 0.000798427970904687 0.395786323395341 0.205400004922277 0.74815256973338 0.885591147818376 0.544809096968433 0.897008151542181 0.920963169568665 0.00110624184652811 0.475852238061066 0.263764702000855 0.804580207579375 0.914734512808356 0.623893123815421 0.923494504978483 0.941689491588822 0.000912488601452234 0.428148698795032 0.228071188588906 0.772490629618478 0.898450196723954 0.577706052124414 0.90871624979724 0.930160089987426 0.00373161970565341 0.754329732771476 0.547856363928054 0.932997726293213 0.973178655751456 0.848721848493951 0.976091163207242 0.982020833356168 0.00223392211833592 0.647314058402514 0.420048942378593 0.892744873875914 0.955924883453499 0.77030347644076 0.960635178159098 0.970281403086634 0.000954269461774044 0.439154021973771 0.236056579532472 0.780270046518903 0.90246637458619 0.588598789787915 0.91236601896185 0.933015677239255 0.00168003590082271 0.579751889497227 0.352499324644908 0.862189061932912 0.942203078248335 0.715963602280857 0.948300508152629 0.960846109908631 0.00101652725848739 0.454790701539885 0.247654966282578 0.790924063949525 0.907894867542235 0.603827668371498 0.917294016154463 0.936862821977943 0.00293234888203778 0.706821966704649 0.487545747393316 0.916202609131631 0.966089413189559 0.814990721885606 0.96974780515825 0.977213976377636 0.00179260827910122 0.595493884220447 0.367466313871282 0.869728589310998 0.945641092972506 0.728988409586913 0.951394531686888 0.963218446984012 0.000782551868346064 0.390989722898309 0.202138816209738 0.744346381521924 0.88353874368174 0.539820019868921 0.895136307420004 0.919487622534251 0.00068230438234945 0.358854702247456 0.180914398243316 0.717379170888057 0.868663356014032 0.505608128168664 0.881543652555564 0.908729595186977 0.0020337704689381 0.625552963826279 0.397320938286114 0.883399350347677 0.951787156663132 0.753238125725523 0.9569197206685 0.967445552562735 0.000495140671722131 0.288812224550873 0.138120872278001 0.648095247859642 0.827551199812502 0.425951651055436 0.843738110392077 0.878403701958481 0.00488882316449963 0.801088396014011 0.613793104565027 0.948090476083244 0.979420006059224 0.880364115343714 0.981667537608413 0.986233707131214 0.00199635600466846 0.621184820026131 0.392874364632228 0.881469188168374 0.950926172346503 0.749763659118821 0.956146170480778 0.966854457778097 0.003065351113129 0.715956196910536 0.49866611209229 0.919555833964432 0.967517149649166 0.821605433034354 0.971026131916022 0.978183912497276 0.00243991894095048 0.667226183774105 0.441726019099364 0.900921257900401 0.959503344969371 0.785571991496307 0.963845674516425 0.972727512560339 0.000951604110517884 0.438464590810781 0.235552079833216 0.779789672493382 0.902219668745229 0.58792068458193 0.912141915931934 0.932840493684535 0.00175260995879686 0.590037058560831 0.362227882797904 0.867145871401935 0.944467295048682 0.724499286389614 0.950338446069198 0.962409117265002 0.00286762174168874 0.702161724286084 0.481954597205681 0.91446785125402 0.965348343091037 0.811591566923017 0.969084125818904 0.976710157800234 0.000921823288554813 0.430644734618926 0.229869676380768 0.774276063124809 0.899375893792132 0.580189374991337 0.909557785078121 0.930818986886316 0.00258310106717708 0.679796211445543 0.455867482327011 0.905908646816483 0.961667320557962 0.795044859650894 0.965785887762544 0.974203840825003 0.000839331887569629 0.407803988113113 0.213681198412502 0.757456648298517 0.890560515461503 0.557179002382949 0.901536755623908 0.924527083580767 0.00235253589247238 0.659059873262063 0.432730692041838 0.897609794657945 0.958058693312083 0.779349481051452 0.962549882259924 0.971740717373063 0.00163045411221307 0.572424190839021 0.345681278470472 0.858584846342603 0.940547197125996 0.709822201668453 0.946809456411563 0.959701506731916 0.00125728868667366 0.50786784897941 0.289389259939839 0.823945514239394 0.924212198710009 0.653451599660161 0.932070783204077 0.948340206456967 0.000324443923636583 0.210143654473313 0.0950148094244877 0.546806836392302 0.758682637735943 0.327109476583551 0.779612357254754 0.82556269260283 0.0014177397023052 0.537862612440344 0.314732726394917 0.840717698749952 0.93221808054485 0.680161245370465 0.939301040574487 0.95392438069868 0.00162438474885537 0.57150965735721 0.3448368440673 0.858130682777284 0.940337969408701 0.709052175852632 0.946621016244305 0.959556788782191 0.00103433532751905 0.45910462154644 0.250908304866852 0.79378431221194 0.909338333346001 0.607978831198243 0.918603385420882 0.937883364649942
3781 0.0049111306735885 0.590243537859614 0.52125467280274 0.881042898428564 0.922063687762197 0.755857237174813 0.832064684353658 0.999915382454809 0.00411887879126416 0.546924796950212 0.47710375071584 0.86123963424598 0.908379172458563 0.721794479087967 0.80590407906373 0.999899027890925 0.00285304008775896 0.455068300866686 0.386958489333075 0.811097643510194 0.872754624239935 0.642197375077459 0.741761870400527 0.999854049798294 0.00582042781474589 0.630824607232269 0.56361677550905 0.897810230817774 0.933485538919633 0.7859835774115 0.854596287138026 0.999928666137432 0.00305755816744667 0.472334203043457 0.403553949277636 0.821507547944086 0.880268342402961 0.65799023486343 0.754837776803017 0.999863838911939 0.00473247185237617 0.581208451899907 0.511956193986058 0.877084619218641 0.919345414441803 0.748920517569232 0.826797051347557 0.999912172515408 0.00347629158099394 0.504498191201273 0.434894484028466 0.839614745871049 0.893189575963309 0.686352237690238 0.777879623457637 0.999880288398837 0.000943848840347655 0.216140668141554 0.172472801250759 0.586392280164442 0.693694763200653 0.372110577212798 0.486767820718014 0.999558111912961 0.00604553075561636 0.639669039809135 0.572981402247875 0.901259596346475 0.935816788696644 0.792334511002498 0.859275684408869 0.99993133759216 0.00301610599305044 0.468923128346536 0.400262804155589 0.819491064270999 0.878817773181037 0.654902459062382 0.752295209374944 0.999861962087319 0.00662052453254078 0.660463846271184 0.595189231495334 0.909103139863553 0.941094662565918 0.806977509387518 0.869973108864087 0.999937336829841 0.00378012085801406 0.525499877274817 0.455663207742821 0.850618363493777 0.900951174841712 0.704165911263777 0.792069811864751 0.999889942786624 0.00229165509894644 0.401339587316339 0.336308425092724 0.775125859895611 0.846298988582983 0.590308425967667 0.69751081015282 0.999818200710564 0.00120686268979717 0.260721211413266 0.210464849513139 0.64454539832876 0.743363916457764 0.431165802922173 0.548134380894867 0.999654471086069 0.0120314357239534 0.78042967788966 0.728746040055722 0.948119778942633 0.966879522623429 0.884249189191876 0.924388996021742 0.999965705255585 0.00715548512782602 0.677783718514598 0.613892251393388 0.91536510668593 0.945285348381275 0.818873267817676 0.878570712672254 0.999942052622724 0.00117723536717451 0.255953360815892 0.206359505972044 0.638823781472326 0.738587816423102 0.425073198569233 0.541963700484734 0.999645767783483 0.00295165257946523 0.463531386656195 0.395073236975779 0.816263894332522 0.876491401344802 0.649989526909902 0.74823577599553 0.999858939146394 0.00520681379182989 0.604376260079723 0.535895904060658 0.8870648653652 0.926183043445292 0.766537199115618 0.840116132006707 0.999920211023158 0.00195071437083963 0.36324511838965 0.301280173993608 0.745748452062611 0.824109701540246 0.550779382691901 0.662409908307649 0.999786360129468 0.00215647646438971 0.386791135468163 0.322846055268586 0.764326986800699 0.83820455489012 0.575494906777206 0.68450180209943 0.999806780661042 0.00164756464218542 0.32508325163664 0.266899558003743 0.712357827755749 0.798225763050078 0.508653908837117 0.62359866117808 0.999746983808064 0.00184647580548487 0.350617016173735 0.289825760250886 0.735175711579529 0.815991490600769 0.537131259801694 0.649998113037627 0.999774278734531 0.000945702392917068 0.216473560261293 0.172753260037082 0.586868480769754 0.694111867256821 0.372569512024773 0.487258427739822 0.999558978438246 0.00540414500898253 0.61328217797889 0.545183299640627 0.890757399438015 0.928699371652727 0.773162790296406 0.845075612817655 0.999923139525081 0.000829695620448525 0.195081829229731 0.154828201322156 0.554791493092832 0.665617261130384 0.342495208904962 0.454634491067583 0.999497288136146 0.00132515693229784 0.279166810971793 0.226443974105722 0.665693892932677 0.760814799838933 0.454260452201822 0.571202940503803 0.999685343349048 0.00513396796951881 0.600984972260082 0.532371796667293 0.885638259067403 0.92520891855723 0.763993147909712 0.838204635985703 0.999919073064612 0.00116524686213999 0.254006639056112 0.204686216521061 0.636455975178332 0.736604377752678 0.422570718596404 0.539418719353095 0.999642120317422 0.00608764618919623 0.64127736131521 0.574689471254821 0.901879420873043 0.936235034616565 0.79348141342245 0.860118150906944 0.999931815467695 0.00381701502015606 0.527930354422075 0.458082509153845 0.85185300380189 0.901817830797867 0.706192894415808 0.793670978848486 0.999891010487885 0.00304539424373718 0.471337762797209 0.402591902293398 0.820920489916146 0.879846280767435 0.657089860021343 0.754097079284538 0.999863293463481 0.0086394181045526 0.717796366173883 0.657833571887671 0.928966965884262 0.954318630915407 0.845362796802802 0.897423228124419 0.99995207709512 0.00338870069498522 0.498096469653543 0.428611992138977 0.836136345165383 0.890721867639851 0.680813530023906 0.773423636474355 0.999877183689341 0.0116605911316243 0.774952247863619 0.722437849051264 0.946539009282738 0.965849766403775 0.880966636094317 0.922144534016708 0.999964601328335 0.0136023001356383 0.800987766972187 0.75260924987989 0.953904600707721 0.970637349842656 0.89637744032003 0.932631866513933 0.999969713900964 0.00727606657369115 0.681448797115057 0.617874343135028 0.916660078605322 0.946149452276386 0.821356497157619 0.880355078519424 0.999943019812328 0.00873842800262315 0.720118998814974 0.660416241160778 0.929721757408041 0.954817139879556 0.846859511455496 0.898476570214515 0.999952624786889 0.00896562399136558 0.725308529347513 0.666199640395403 0.931395107118797 0.955921288973736 0.850187921523334 0.90081451108325 0.999953835839458 0.00875577487576008 0.720522048920795 0.66086477773568 0.929852366448505 0.954903372481654 0.847118793647998 0.898658917589126 0.99995271946923 0.0131337029253115 0.795263089048577 0.745934353541045 0.95231678724227 0.969607552659045 0.893030245864467 0.930364779260503 0.999968618456996 0.00722626541135065 0.679945135205335 0.616239587396492 0.916130040260923 0.945795874778156 0.820339129957746 0.879624463415086 0.999942624267204 0.01088768597786 0.762624885669154 0.708316630101057 0.942918284089208 0.963486439552101 0.87349844627539 0.917016501584089 0.999962058863286 0.0077599113005613 0.695361471989478 0.633068537995633 0.921483569301939 0.949360465025383 0.830677018040963 0.887020825864759 0.999946598480622 0.000571019455231456 0.142923702932249 0.111935826101251 0.461614465093277 0.577991589437242 0.263843060738091 0.364506625651357 0.99926953321405 0.00372529192902179 0.521841661444091 0.452028016278086 0.848745229667291 0.899634708443538 0.701101666428195 0.789644077858446 0.99988831699735 0.00105718326173065 0.235990374060398 0.189280565882724 0.613626464519553 0.717270150436361 0.398993112282215 0.51513779543816 0.999605510193835 0.00227689887848745 0.399784929743049 0.33486476965654 0.773995268675068 0.84545488654064 0.588741640362724 0.696142967675859 0.999817020008033 0.0135430471299356 0.80028134465531 0.751784316905157 0.953709609205739 0.97051095258937 0.895965639112922 0.932353269178987 0.999969579571256 0.00483957158129828 0.58667149357444 0.517572772652427 0.879488306243769 0.920997105997091 0.753125071710918 0.829993528513171 0.999914125211994 0.00111110272075602 0.245086770651412 0.197040848534899 0.625364386102371 0.727258906274701 0.410992640783292 0.527564166217321 0.999624667014629 0.00453112556563458 0.570540475158444 0.50103858170639 0.87229756240137 0.916046702656358 0.740618125213643 0.820452420270306 0.999908251592628 0.00546598854782896 0.615992046766271 0.548018676123984 0.891865732985183 0.929453247582379 0.775163049741601 0.846567583854405 0.999924013802039 0.00323593569341224 0.486529291558748 0.417316760838232 0.829696137298703 0.88613484106579 0.670673165128334 0.765210786956825 0.999871366698787 0.00644232446056099 0.654278009623909 0.588555021340087 0.906807972762528 0.939553578614236 0.80266339682434 0.866834627678538 0.999935592074694 0.000295355001222659 0.0793846676394542 0.0611894265503606 0.307173707407736 0.414598594535201 0.156354052832408 0.228750863883163 0.998588338193497 0.0042277186341316 0.553406496215468 0.483641273464157 0.86434008201346 0.910535752311183 0.727023113692423 0.809968125554299 0.999901637846036 0.00936246511442944 0.73393112897877 0.675848452794509 0.934136068839375 0.957726833821636 0.85567057967156 0.904652180056444 0.999955810186481 0.00573427419257777 0.627324709212438 0.5599242156201 0.896425861243426 0.932548154794756 0.783449683312556 0.852722529206867 0.999927588197546 0.00837399151597697 0.711377724585189 0.650714747042886 0.926861948529959 0.952926824206331 0.841203734363509 0.894489603200679 0.999950544942886 0.00389188271796101 0.532787213292514 0.462926922839839 0.854296982054886 0.903530885536281 0.710222404788492 0.796845880409277 0.999893114915059 0.00194623213183585 0.362712172891378 0.3007951956502 0.745311182118763 0.823775353282994 0.550209040124906 0.661894291920747 0.999785867253454 0.00641996033213311 0.653485891827224 0.587707209777656 0.906511777055288 0.93935449905785 0.802108429671606 0.866430097070038 0.999935366267492 0.00344707621467626 0.502381042794253 0.432814289489159 0.838471011154903 0.892378921538573 0.684526219515143 0.776412880716448 0.999879270378113 0.0115239204946709 0.772865128706397 0.720039648447568 0.945932180941758 0.965454131884756 0.879710093732664 0.921283834792055 0.999964176571614 0.00697276702486766 0.67206819511882 0.60769937390914 0.913324919852063 0.943922225423142 0.814977229597935 0.875763950000278 0.999940523285937 0.00588458554917874 0.633388923059835 0.566326989667954 0.898817503934147 0.934166949508454 0.787832630447362 0.85596117781509 0.999929448365514 0.0108854831285201 0.762587850311221 0.708274362785269 0.942907272310309 0.96347924194687 0.873475839520054 0.917000932860971 0.999962051101077 0.00365957107662756 0.517382253962802 0.447606727762058 0.846437431431869 0.898010062802667 0.697344462685464 0.786661193849646 0.999886304053795 0.00548863406020925 0.616974939169299 0.549048182839103 0.892266005641398 0.929725348454195 0.775886759221732 0.847106788371019 0.999924329012111 0.00572217881213591 0.626828077235013 0.559400848744792 0.89622851642478 0.93241444646379 0.783089166370828 0.852455619889263 0.999927434263927 0.00651115009738413 0.656693409898997 0.591142659316237 0.907707935110231 0.940158182554737 0.804352099910129 0.868064451009485 0.9999362772648 0.000916124737588935 0.21112768425474 0.168255216615922 0.579136525596233 0.687317638599094 0.365165361587208 0.479316229802284 0.999544732793859 0.00521142162244822 0.604588853575836 0.536117051805872 0.887153915696897 0.926243813405147 0.766696291191137 0.840235534441977 0.999920281934511 0.012458251000569 0.786417467646214 0.735665886504041 0.949828561472638 0.96799127427406 0.887812758224009 0.926819071254476 0.999966894450231 0.00568817777757917 0.625424955394237 0.557923002875377 0.895669741194071 0.932035744408887 0.782069313067096 0.851700143995536 0.999926998038358 0.0103985387550438 0.754111691680316 0.698625426332594 0.940365492428947 0.961816241555855 0.868274788469339 0.913411711462814 0.999960254538374 0.00631371279510369 0.649673065934378 0.583631757179825 0.905078683866278 0.938390640193621 0.799429024462502 0.8644744433444 0.999934271651268 0.0101066875166569 0.748739383339029 0.692535097087583 0.938731945523795 0.960745759172925 0.864950089513735 0.911109622178781 0.99995909479432 0.00177682600589221 0.341897851094486 0.281961949657615 0.727608546120063 0.810137202275103 0.527541838812196 0.641184959487304 0.999765416398546 0.00199096572170384 0.367991634046677 0.305605601784373 0.749609126323838 0.827056440894204 0.555837303900543 0.666970920996043 0.99979068682248 0.00162701377293358 0.322330879178177 0.264446787795059 0.70977480504808 0.796193222236368 0.505511421307608 0.620643044304957 0.999743783497592 0.0153134169599163 0.819461898923702 0.774308924667146 0.958911763721243 0.973876676301566 0.907024478875424 0.939803982406698 0.999973144635999 0.00738489378217821 0.684686490755424 0.62139920118919 0.917795517488341 0.946906393080862 0.823540417974784 0.881921428867641 0.999943865605626 0.00983839554064205 0.743592380976724 0.686718495629178 0.937150193844482 0.959707942397143 0.861744059277986 0.908883965314575 0.999957967972259 0.0012473582281386 0.267140522878899 0.216008328387052 0.652079388419738 0.749617048581933 0.439288037062127 0.556305147554024 0.999665698496949 0.00201718153353684 0.371045385713471 0.308394266869789 0.752061324729244 0.828923261449588 0.559070952802609 0.669876016674427 0.999793411974262 0.00704290262029724 0.67428564134521 0.610099562465099 0.914119472827529 0.944453350648209 0.816492195518069 0.876856400473576 0.999941119698854 0.00407938032707652 0.544526143307291 0.474690488191794 0.860079301777659 0.907570722393896 0.719847395060259 0.80438612199038 0.999898046288415 0.0112417675581925 0.768433392990987 0.714957346398285 0.944635339591607 0.964608014174236 0.877031368783752 0.919446137267925 0.999963267003971 0.0012123426058046 0.261596422944563 0.211219556866026 0.645583906266933 0.744228280859761 0.432278616547503 0.549257584128949 0.999656034262402 0.00670917158466775 0.663460117073163 0.598411279781285 0.910203583083337 0.941832581365613 0.809054650444875 0.871480309172416 0.999938170253309 0.00190995259922566 0.358365598752462 0.296844993795989 0.741715902903403 0.821021717798007 0.545538988597419 0.657662340901719 0.99978179276148 0.0034831182595358 0.504990323533268 0.435378377765194 0.839879678291579 0.893377249105434 0.686775891222935 0.778219596249046 0.999880523815905 0.00303780704159024 0.470714341253361 0.401990267795827 0.82055236239671 0.879581516483362 0.6565258611275 0.753632810406972 0.999862951030297 0.00290090935409774 0.45920940632798 0.39092442930978 0.813641155134389 0.874596299641718 0.646022579624638 0.744945395299571 0.999856464735274 0.000968205203727832 0.220492653148623 0.176143114075037 0.592563609845952 0.699086647486363 0.378088240822538 0.493140761964058 0.999569233846821 0.00319523962594481 0.483357963349394 0.414232625227511 0.827894546483443 0.884847433991218 0.667862746739956 0.762921949831976 0.999869723260228 0.00269996643926118 0.441392587008993 0.373925099106222 0.80247870484047 0.866485796229759 0.629393290635617 0.731028464493739 0.999845752807582
3801 0.000279170142062565 0.795760208384895 0.316111072715847 0.929317832109366 0.974027890952672 0.901767829898077 0.989645013052626 0.955913312481522 0.000404070170269762 0.849399016270406 0.400877593896134 0.950081189811292 0.981912991370744 0.930014714997059 0.992823706885997 0.969123642353817 0.000252923828975067 0.77924015304271 0.295158350151346 0.922549226236609 0.971409049666899 0.892665713004917 0.988582431528637 0.951558766309073 0.000265266198573059 0.787329304962224 0.305168909288695 0.925886640129563 0.972703351285451 0.897147267745348 0.989108017588608 0.953708860588399 4.58565064894988e-05 0.390185026182961 0.0705520843551599 0.683460278890676 0.860311432362934 0.601204323790086 0.940101725683928 0.780737901014176 0.000390660652659355 0.845028946214668 0.392796463121128 0.94845537852644 0.981303511869522 0.927785032103417 0.992579108096436 0.968097201257225 0.000148491576038872 0.6744934194119 0.197320567313699 0.874882203066685 0.952256559336352 0.829996072852121 0.980705538627356 0.920201316682164 0.000185524349407426 0.721371355205579 0.234974741728982 0.897295428422991 0.961420385752657 0.859155608050127 0.984497790890377 0.935098456003523 0.000173570789721544 0.707787291251309 0.223212361584698 0.890992173681096 0.958872266008781 0.850900560794432 0.983447653712683 0.930936702286626 0.000172137363496687 0.706068901120862 0.221777548034238 0.890183984481518 0.958543927071546 0.849845223140514 0.98331209528248 0.930401530371979 0.000174888575416064 0.709349424430191 0.224526766466707 0.891724740479637 0.959169561899469 0.851857758897513 0.983570347826105 0.931421490778527 0.000186552658181514 0.72248118142706 0.235969998735922 0.897803791371378 0.961624920109608 0.859823262010063 0.984581939730748 0.935433167379129 0.000209924736422429 0.745520343402545 0.257913130256396 0.908138581271155 0.965751873778748 0.87345755097945 0.986275273719311 0.9422075669889 7.5379783122934e-05 0.512626565440499 0.110938737572116 0.780189554358195 0.910106056262511 0.712495931956973 0.962687193623243 0.854087089317847 0.000208381279745511 0.744117460291555 0.256502951926663 0.907520967831201 0.965506900272014 0.87263946677416 0.986175000582148 0.94180433165227 0.000474701217355525 0.868876675699623 0.440128121609828 0.957193567598473 0.984563696288851 0.939804999366424 0.993885371366187 0.973598267668988 0.00025511388130803 0.780720098479659 0.296955620330225 0.923163178344123 0.971647593190595 0.893489202463456 0.988679361783182 0.951954735826033 0.000166676502195644 0.699333070818372 0.216262534562304 0.886992101453632 0.957243541514049 0.845684116369611 0.982774670982752 0.928284425910527 0.000414436951528827 0.852612235480983 0.406979265511638 0.95126949715731 0.982357619924484 0.931646334171174 0.993002031499487 0.969873022059065 0.000133285641145017 0.650339148872738 0.180764767128273 0.862567989509221 0.94709712030543 0.814202312622616 0.978551217324802 0.911898290977408 0.000244931316672754 0.773665444868289 0.288520654709967 0.920222915856252 0.970503370260803 0.889549283241828 0.988214155417168 0.950056615503065 2.42975308707872e-05 0.253184733759745 0.0386644303816604 0.533588309060546 0.765435635627901 0.444065534471459 0.892657323653244 0.653578807478894 0.000154335284879312 0.682911479496971 0.203506545035102 0.879047242715889 0.953981370055033 0.835374159889987 0.981422633411927 0.922990524045981 6.91456351991241e-05 0.491047604892559 0.102705503291089 0.765027075674999 0.902788576006718 0.694492446533788 0.959459223493071 0.842996249472891 0.000405716029901785 0.849918475211428 0.401854675269922 0.950273702377644 0.981985071868783 0.93027893522927 0.992852622412438 0.969245094675664 0.000129506251739104 0.64376913992289 0.176543440054938 0.859121861017075 0.945636986823023 0.809810814788361 0.977939003386559 0.909559431061183 0.00041030339795452 0.851347595732426 0.40456128563972 0.950802526381668 0.982182978180564 0.931004958787846 0.992932000556709 0.969578622548829 0.000228098668063522 0.760952547737105 0.274124508267002 0.914835786584005 0.96839493146957 0.882355649822444 0.987355200794288 0.946567097305863 0.00021355327465226 0.748758602105354 0.261207382428762 0.909558555486338 0.966314308174402 0.875340027942934 0.986505375401892 0.943133886846431 0.000296743217635225 0.805505551417411 0.329457762009523 0.933225202256423 0.975528734831084 0.907045852118202 0.990252425524316 0.958416249211315 0.000399562578775172 0.847957772979833 0.398185216364168 0.949546236836843 0.981712596605036 0.929280727047358 0.992743303858924 0.968786052640485 0.000480226819905444 0.870190186274924 0.442983182231455 0.957665480998254 0.984738682470432 0.940456685774202 0.993955335650592 0.973894262190101 0.000197989630018687 0.73425421879479 0.246867422225961 0.903136375958045 0.96376174340429 0.866843735412273 0.985459785619146 0.938935803452124 0.000116719942813502 0.619587242167437 0.161933952450797 0.846063077480055 0.94003805306703 0.793280953117586 0.975580997771113 0.900635245361423 0.000399239318757446 0.847853354536589 0.397991204371922 0.949507432150111 0.981698054669189 0.929227497583837 0.99273746852651 0.96876155874615 8.42281203330078e-05 0.540291341267706 0.12236854108859 0.798632600622411 0.918783280323246 0.734687286566483 0.966475858741396 0.867383741012051 0.000387561475588378 0.843982638124511 0.390897690845009 0.948064450595136 0.981156763283797 0.927249359729641 0.992520186983883 0.967850192466582 5.62399048524672e-05 0.439691373434093 0.0851676072882397 0.725884159217696 0.88308753834621 0.648990660943566 0.950614897964437 0.813678481862283 0.000433594091743398 0.858203098569431 0.417934079603836 0.953322872074762 0.983124262502068 0.934469616717728 0.993309275790213 0.971166254230393 6.24354361040388e-05 0.465579017972325 0.093671565990073 0.746182042674906 0.893453378997314 0.672412795328027 0.955296624325393 0.829006743517792 0.000632338959440615 0.898252835529966 0.511561842279708 0.967523248795042 0.988368908347695 0.954129658408742 0.995403420012062 0.980051806562665 0.000235360503814089 0.766608026704371 0.280405978590555 0.91724655302892 0.96934039538421 0.885570837224632 0.987740649662223 0.948130564685621 0.00033416950017271 0.823448019190688 0.356217387405433 0.9402591465391 0.978210541939923 0.916591010597939 0.99133499499459 0.96290209735815 0.000128371522745373 0.641748095616566 0.175267524731299 0.858053205995924 0.945182732566255 0.808451501706942 0.977748311634484 0.908832778222998 0.000349060968905394 0.829699382764135 0.36628055017058 0.94266245230174 0.979121008908522 0.919865310815739 0.991701712192327 0.964428963617079 3.72896238698124e-05 0.342236124593112 0.0581374068173011 0.637125416734734 0.833559676590689 0.55074347719395 0.927340039777131 0.74329417769131 0.000302261389529336 0.808376744934207 0.333542067321745 0.934364586986287 0.975964880994769 0.90858818210029 0.990428729146417 0.959144614424134 0.000382334067655878 0.842185454675919 0.387667992691823 0.947391464731688 0.980903953584182 0.926327609674696 0.992418656278163 0.967424782823959 0.000327432036498969 0.820466388785419 0.351558764135334 0.939104349413465 0.977772006750974 0.915020055066738 0.991158215363789 0.962167379821849 0.000171357641186599 0.705125658737404 0.220994844762321 0.88973931255465 0.958363114134812 0.849264868365381 0.98323742093082 0.930106922859361 0.00015276165818605 0.68068774550991 0.201850143380007 0.877953181777969 0.95352928296873 0.833959677844197 0.981234826536511 0.922258793213786 0.00026593198314448 0.787748845373073 0.30570083899795 0.926058515364624 0.97276984763505 0.897378404930891 0.989134997522 0.953819431886971 0.00017378868308334 0.708046744387645 0.223430003075365 0.891113985333311 0.958921721649528 0.851059684147771 0.983468067224345 0.931017333458717 0.000319676439600557 0.816907083395264 0.346112055112157 0.937718533327381 0.977244837021505 0.913136843402927 0.990945579477887 0.961284777005266 4.74031391707198e-05 0.398106339158083 0.0727586124509743 0.690592919342058 0.864250564339093 0.609130445623761 0.941942662034762 0.786363736662384 0.000535560269810432 0.882025414365836 0.470047564642816 0.961874696259192 0.986294600418284 0.946280950522897 0.994576774657813 0.976529436315544 0.000232151812447216 0.764142451022322 0.277643914193732 0.916198378247971 0.968929702749472 0.884172114505243 0.98757327300923 0.947451163268649 0.000250233138488423 0.777394329290537 0.292937621541285 0.921781365497237 0.97111042478919 0.89163638204815 0.98846104738411 0.951063255222875 0.000234668967545827 0.766081012717306 0.279812484824141 0.91702287270239 0.969252803243006 0.885272247335703 0.987704958867574 0.947985629176312 0.000360922486063079 0.834370849575173 0.374074050199532 0.944442750181242 0.979793554933667 0.922295098802317 0.991972335985508 0.965558116793978 0.000313066865478122 0.813760470192654 0.341397519503157 0.936486746104909 0.976775429650224 0.911464787739672 0.990756125968049 0.960499443528157 0.000333737373198606 0.823259757841459 0.355920600965382 0.940186395856772 0.978182935004701 0.916491997369408 0.991323869071164 0.962855831320436 0.000435889015652572 0.858844547399534 0.419219349115622 0.953557312035759 0.983211658288506 0.934792271818667 0.99334428268902 0.971313770976735 0.0005136354191839 0.877603593084011 0.459644219022229 0.960311046187488 0.985717623346243 0.944114905368047 0.994346466290117 0.975551550659293 0.000233317359442453 0.765044063266257 0.278649672070983 0.916582180398095 0.969080151531809 0.884684132160268 0.987634597877347 0.947700001759252 4.80868619245294e-05 0.401542914903643 0.0737307226115878 0.693644616633083 0.865922005115534 0.612534816028088 0.942720903631248 0.788759775824314 3.71640222493288e-05 0.341476987546572 0.0579529258182922 0.636344979649202 0.833091036175838 0.549908502041291 0.927112364300214 0.742649847411315 0.000198413001311041 0.734670892876125 0.247264861803359 0.90332311757394 0.96383628657173 0.867090148136093 0.985490367237734 0.939058185135834 0.000520985189981809 0.879122354434506 0.463176849330829 0.960849311605942 0.985916375620368 0.944860212189936 0.99442581939464 0.975888312581784 0.000356449169497186 0.832639508671742 0.371157496382345 0.943784482743018 0.979545068239733 0.921396256182529 0.991872374251091 0.965140799516259 0.000217534890975201 0.752218461322987 0.264788720058835 0.911067040723997 0.96691059474547 0.877342282653491 0.986749151323916 0.944116771368346 0.000448641568303266 0.862305901079625 0.426259355016861 0.954818340996867 0.98368128108247 0.936528901481206 0.993532328572907 0.972106773174775 0.000243369256971249 0.772542879201236 0.28720876211835 0.919751844037771 0.970319621039299 0.888918951755368 0.988139387166774 0.949752087998032 0.000346291232025053 0.828570381918891 0.364432715829027 0.942230192578497 0.978957469669117 0.91927590410871 0.991635872262049 0.964154558745065 0.000265433025341706 0.787434585509999 0.305302272265025 0.925929782157427 0.972720043855041 0.897205281858059 0.989114790566017 0.953736616297485 0.000513559882039385 0.877587785997202 0.459607671354291 0.960305437365735 0.985715551561217 0.944107140932798 0.994345639015006 0.975548040776781 0.000342003731913368 0.826792895416969 0.361550975863423 0.94154806260768 0.978699201482314 0.918346224399884 0.991531868020422 0.963721338121055 0.000296297816132533 0.805270046014495 0.329125913144121 0.933131509167709 0.975492839940854 0.906919090014476 0.990237911487114 0.958356324935629 0.000118008854057368 0.622172626340874 0.163430082547802 0.847488145338543 0.940654172383439 0.795076300178181 0.975841293006722 0.901613860786926 0.000172916434903092 0.707005349829928 0.222558029836068 0.890624718104183 0.958723027685847 0.850420648113664 0.983386045866772 0.930693422304364 0.000210171080967599 0.74574282973001 0.258137708338419 0.908236393514507 0.965790651383841 0.873587150574223 0.986291143466052 0.942271409235731 0.000116137410480551 0.618407116807087 0.1612560101272 0.845410234269503 0.939755376937674 0.792459172334288 0.975461506373332 0.900186537716227 0.00068503256384113 0.905343009075286 0.531545330076053 0.969947861442772 0.989254533465315 0.957510282006546 0.995755717079957 0.981558904016314 5.22674658397284e-05 0.421731091549002 0.0796306399762528 0.711069341668871 0.875309454081253 0.632126191739074 0.947060028301563 0.802316374474872 6.80876960202628e-05 0.487194580980575 0.101293169796891 0.762243943085994 0.901426912126401 0.691211080061462 0.958855181440059 0.8409446172341 0.000197208859062088 0.73348235748057 0.246133373040513 0.902790093316246 0.963623463877107 0.866386903214309 0.985403048414498 0.938708816565623 0.000247244412892487 0.775307540590296 0.290454465379862 0.920910410215064 0.970771325920398 0.890469650708175 0.988323157119093 0.950500841604896 0.000465406616431637 0.866606255853493 0.43525910870215 0.956375589039471 0.9842601271559 0.938676034162618 0.993763960451267 0.97308494838225 0.000447856304724271 0.862097671007705 0.425830782498731 0.954742671620279 0.983653123219822 0.936424640814699 0.993521056684681 0.972059210844181 0.000219671295173656 0.754035924328178 0.266696083243651 0.911855889121786 0.967221923826651 0.87839034478229 0.986876358331422 0.9446302802373 0.000218211228098725 0.752796726825792 0.265393619601684 0.911318294993222 0.967009792182225 0.877676023781757 0.986789688072737 0.944280363746216 0.000350563979956869 0.830305840890558 0.367278800362977 0.942894324479457 0.979208695113634 0.920181568139433 0.991737008682197 0.964576120144071 0.000307825767798393 0.811187431325696 0.337610542836452 0.93547481782972 0.976389219280066 0.910092469547404 0.990600168676922 0.959853697827756 0.000113760534739075 0.61351506785657 0.158478440815707 0.842688079061805 0.938573827153951 0.789037279837871 0.974961586159387 0.898312915366159 0.000261852995311023 0.785152190204314 0.302429085550407 0.92499281062923 0.972357288396122 0.89594578541342 0.988967571772031 0.953133590926746 0.00022752706898116 0.76049573476715 0.27362542144743 0.914640053211413 0.968318030417923 0.88209488806198 0.987323829742448 0.946440022519383 7.87124148396897e-05 0.523428360373021 0.115278405242426 0.787519256623545 0.913583462977986 0.721276499775745 0.964210567930446 0.859396719058416 0.00017904423942312 0.714168099794512 0.228642814205041 0.893971771525808 0.960079574286645 0.854797425985628 0.983945627898383 0.932906681672114 0.000198012715491435 0.734276972806367 0.246889104510814 0.903146577143457 0.963765815992515 0.866857195281769 0.985461456487138 0.93894248931287
3821 0.0012170435561205 0.644199676267224 0.505868033522821 0.941903882555783 0.724754531547615 0.963232844836019 0.892163368306258 0.975027702235544 0.00183856027860048 0.732397302658114 0.607461430226267 0.960796065736037 0.799207789787916 0.975370462407011 0.925959107025275 0.983338937257422 0.00048090502604442 0.416876788561471 0.287865460258913 0.864895197791691 0.50972948711168 0.911850627693893 0.765627675158619 0.939086451164362 0.0020246608946026 0.750901409773251 0.630243078801964 0.964277244277734 0.81426368749137 0.977587671759258 0.932315773236457 0.984849947796612 0.000227335439212119 0.252541230049415 0.160397903346441 0.751580733654699 0.32947202736573 0.830186074023025 0.606897179666263 0.879314547832194 0.00188013514948073 0.736765080821495 0.612790302013418 0.961631244166629 0.802778739831284 0.975902943188825 0.927480416072463 0.983702021428207 0.00110867215265457 0.62252254251929 0.482532898693568 0.936578732659601 0.705743422514083 0.959779246562312 0.8828460331087 0.972650556651261 0.000870094638424702 0.564074220552685 0.422516347544047 0.920552615744738 0.652998221488248 0.949298367496261 0.855339227225633 0.965402829542994 0.00109906393185089 0.62047272362482 0.48035744897272 0.936059167532667 0.703930589532853 0.959441515905166 0.881941761942724 0.972417799427984 0.000949827275439167 0.585519076580177 0.444061644822331 0.926738565269625 0.672607561596291 0.953359509531914 0.865862951751851 0.968217210687352 0.000814552847545863 0.547777675704336 0.406495904457119 0.915588310280965 0.637891943502903 0.94602493656497 0.846977398710936 0.963128760806186 0.00161929349140847 0.706740817719409 0.576748899453807 0.95571325712474 0.778015323290486 0.972122404934272 0.916751017291578 0.981121394816124 0.00155450567257303 0.698193452540214 0.566735458304944 0.953949641012705 0.770871839790226 0.970992411267626 0.913576128290444 0.980348793593831 0.000734647700376835 0.522077476631592 0.381827532227954 0.907251882273767 0.613701442459026 0.940499061519704 0.833100182894229 0.959278572154064 0.00255894842670302 0.792186416333909 0.683085812170745 0.971538279908747 0.847184340066457 0.982193180232689 0.94570754449192 0.987981478176192 0.00229556802547678 0.773691689833161 0.659060287775094 0.968367927137194 0.832549632646957 0.980185471658846 0.939838078769065 0.986617504708306 0.000103364850938612 0.13314992649576 0.0799110570313103 0.57902569892834 0.182595669486332 0.68968796704834 0.412413380991266 0.768109929831608 0.000536866204810259 0.443869421457589 0.310959250869054 0.877255427499423 0.537195647442475 0.920310883097886 0.784809968625358 0.945090121239393 0.00186701614855328 0.735402260974205 0.611124413824614 0.961371563882199 0.801665683838403 0.975737416910633 0.927007146726962 0.983589167295173 0.00123942688730978 0.648370890850299 0.510428513590424 0.942894355986869 0.728379553227397 0.963873630536531 0.89390634274305 0.975468160017725 0.00211584608858655 0.759066700513949 0.640469775968542 0.965767077979416 0.820847534966118 0.978534745224865 0.935048789322328 0.985494694103963 4.41403759982585e-05 0.0615523202281136 0.0357601683172949 0.37000993127957 0.0870809634334349 0.486930888362978 0.230596385517536 0.585821999911012 0.00130108384028675 0.659371851452566 0.522567255980843 0.945456100341577 0.737889302332362 0.965528656735395 0.898428946534225 0.976604908575137 0.000888857282649573 0.569317550350929 0.427734953264079 0.922100355159881 0.657820800513523 0.950316326255824 0.857961383505444 0.966108995467996 0.000113682495096765 0.144521151280516 0.0871929268305967 0.602029808167199 0.197228867774592 0.709676971807826 0.435648220856071 0.784624833440279 0.000699267245024213 0.509742238907232 0.370238927732477 0.90301118143879 0.601927905075253 0.937674083120651 0.826118858789604 0.957304729157062 0.000876697889731095 0.56593401203642 0.424363760095979 0.921104279319751 0.654710865718946 0.949661342408832 0.856273016638837 0.965654683245001 0.000166212598921861 0.198082089911994 0.122551109773925 0.688655395524333 0.264289025349605 0.781379994929302 0.530230108403436 0.84194012801534 0.000286164809610808 0.298405037819534 0.193867943530633 0.792039126479953 0.382163849745398 0.860223400211532 0.660267899324456 0.901690901900556 0.00104046207780027 0.607473042936549 0.466683626087716 0.932696520189901 0.692372238884262 0.957252389426252 0.876109762183322 0.970907824994468 0.000245385493136484 0.267237710648266 0.170958606744747 0.765573399767708 0.346569652554952 0.840689654490823 0.624972904007134 0.887192276814233 3.41041206669575e-05 0.0482316470417168 0.0278555511776187 0.31213840619855 0.0686396670691633 0.423052474360351 0.188022118503566 0.522173800745306 3.16051119297419e-05 0.0448558552345142 0.0258671473481751 0.296036701007999 0.0639314392201358 0.404594601421936 0.176678462116895 0.503162852383205 0.00208680825859839 0.756525016210582 0.637274828987071 0.965306279977162 0.818802017569176 0.978241936637362 0.934202673450875 0.985295399824815 0.000417178740760587 0.382765476250685 0.259610796750671 0.847398195051967 0.474198955475892 0.899729679082743 0.739152095364198 0.930424803356426 5.8562972448162e-05 0.0800551886578246 0.046897268503731 0.437963289220389 0.112339205553349 0.557359808269055 0.28450890020613 0.652367527476655 0.000331564482468097 0.330128331968803 0.217929968076992 0.815260453129779 0.417492852551082 0.87701336171602 0.692490409252312 0.913997779210957 0.00106827860149185 0.613752662061202 0.47326259025553 0.934335640613919 0.697968939140896 0.958320196792441 0.878948143679257 0.971644632556358 0.000248651645267046 0.269835559909069 0.172841281711703 0.767938693574918 0.349570791435631 0.842453015865883 0.628067619330379 0.888509175626151 0.000638936033673063 0.487174031422071 0.349444703078036 0.894810663591142 0.580107700266993 0.932184253116072 0.812765025599523 0.953458192411191 0.00247677414941322 0.786748007758356 0.67596015331033 0.970619371244729 0.842899781819869 0.98161176237669 0.944002738407132 0.987586667831492 0.00108102374768213 0.616563378327889 0.476223181689717 0.935060315347561 0.700465903770955 0.958791851068624 0.880205705707253 0.971969915944372 0.00174601540240801 0.722135755265348 0.595057906393085 0.958800062570202 0.790776305638942 0.97409648491786 0.922332814557773 0.982469725891842 5.00003833444942e-05 0.0691591502174707 0.0403164592608171 0.399508703841921 0.0975148743796529 0.518085420779004 0.25345206013542 0.615710750433328 0.00162116475011926 0.706980518566633 0.577031262554501 0.955762193758445 0.778215048609987 0.972153737846274 0.91683926077441 0.981142809547576 0.000446397713735169 0.398887704307128 0.272838675676182 0.855951481558729 0.491108144631835 0.905676291112776 0.7519969030331 0.934683170150746 0.000420273024416147 0.384513598244209 0.261034329714265 0.84835174940786 0.476042599571404 0.900394669128178 0.740574968583882 0.930901858039839 0.0015666758086717 0.699836754376308 0.568652324961691 0.954291546470002 0.772248502278113 0.971211599596811 0.914190827300677 0.980498702755928 0.00122674927301104 0.64602043870044 0.507855885890497 0.942337547475592 0.72633818349872 0.963513464760255 0.892926118853188 0.975220615488867 5.39561037213335e-05 0.0742247502751651 0.0433678865331574 0.417907685834778 0.10442440901069 0.537061242722537 0.268128023794431 0.633561384770177 0.000608958928047041 0.475170777209149 0.338594366347323 0.890198149841016 0.568352369426706 0.929080670967213 0.805337499801979 0.951277322998233 0.00287105172694665 0.81054422127243 0.707523065467169 0.974561295647061 0.861532950982651 0.984103020444344 0.951336707746324 0.989277281822545 0.00177012860737032 0.724884348371432 0.598364400367789 0.959339421547805 0.793040508330634 0.974440932614256 0.923311391154702 0.982704808690599 0.0020787428126304 0.755809529501527 0.636377343849253 0.965176085583335 0.818225568070666 0.978159187278561 0.933963742106772 0.98523907112743 0.00232329166151382 0.775791548666384 0.661758784272414 0.968734429636923 0.834220382589948 0.980417819953279 0.940514834434566 0.986775447564667 5.72456704906888e-05 0.0783955209285317 0.0458907245284057 0.432371003282641 0.110090335511509 0.551739590821328 0.279900230158067 0.647190025448559 9.6633894972905e-05 0.125567414598763 0.0750976944918813 0.562529161989247 0.172758535092223 0.67509460320665 0.396196235980859 0.755899294821118 0.000693404628652628 0.507636590141802 0.368276658743859 0.902270780268573 0.59990742530722 0.93717988604694 0.824905288030111 0.956959043263178 0.000831536742490729 0.552888599239282 0.411488090262041 0.917170879089912 0.642648817538268 0.947069861104547 0.849635048495703 0.963855216759459 0.00038148993394408 0.361861779995151 0.242787302340155 0.835466046900815 0.451958183350618 0.891364830934719 0.721537351521249 0.924405487693514 0.00119076141654569 0.639174048564155 0.500403810723168 0.940696176264336 0.720372834517722 0.962450850821074 0.890042362621635 0.974489927123298 0.000349726688956932 0.342030903799318 0.227159073045876 0.823160473949135 0.430520900608552 0.882652745619344 0.703732579972697 0.918099662952319 0.00135769993760968 0.668885205880316 0.533196466692477 0.947614238856038 0.746054312769563 0.966920372254979 0.902255440376876 0.977559834421774 0.000825483412658804 0.551080268459086 0.409718437601298 0.916613671976279 0.640967775056792 0.946702101821288 0.848698463267685 0.963599599893959 0.00152372246504378 0.693955618048853 0.561810229299476 0.953061590589548 0.767314417153091 0.970422829246591 0.911981339008111 0.979959138083327 0.000377975179420392 0.359726354417387 0.241089086580608 0.834189262538527 0.449665727857676 0.890464950722878 0.719673120806037 0.923755889337602 0.000281608606782897 0.295054838655814 0.191371255265663 0.789382377743013 0.378380439669404 0.858281862504741 0.656657486134494 0.900258574167048 0.000120914231193902 0.152315274336861 0.0922286196554025 0.616710496182492 0.207177150694402 0.722218916151843 0.450868198966818 0.794864916514931 0.00104241823216792 0.607921303029751 0.467151637043654 0.932814456086811 0.692772579305103 0.957329264652436 0.876313705706662 0.970960887915634 1.62800704050522e-05 0.0236190173888914 0.013493437925774 0.178047051458466 0.033984675577478 0.259273215873048 0.0995344717142189 0.3428225877641 0.000824906041714044 0.550907025299151 0.409549091861038 0.916560133635881 0.640806610512274 0.946666757772227 0.848608521831273 0.963575030141212 0.000485338195127341 0.419110192519445 0.289751131250879 0.865964374628432 0.512023545332524 0.912585770389604 0.767271039517596 0.93960949733862 0.000806879078226845 0.545429961789874 0.404212474902257 0.914853274931119 0.635700929169268 0.945539170836377 0.845745572336989 0.962790871938782 0.00182910098995522 0.73138326167363 0.606228499461146 0.960600949832806 0.798377222154769 0.975246013683391 0.925604034644914 0.983254060563825 0.000944126248238878 0.584055906845341 0.442574515344682 0.926328383709132 0.671279226662542 0.953090830891348 0.86516152603413 0.968031251718582 0.00174384140899371 0.721885253366865 0.594757130678612 0.958750732418523 0.790569738498105 0.974064974307598 0.922243361891328 0.982448217469214 6.45146621194772e-05 0.0874798582285098 0.0514186102463064 0.461914854341276 0.122359789874703 0.581090016266992 0.304616733610292 0.673983608394906 0.00127172404619932 0.654220393544834 0.516862815751626 0.944265500415566 0.733445261942054 0.964759875130021 0.896324389428859 0.976077029578175 0.000244539293345404 0.266561640738017 0.170469443741674 0.764952713235354 0.345787593495357 0.840226345084369 0.624162705747135 0.886846004403005 0.00113862586447255 0.628773355580095 0.489199743171345 0.938145687796833 0.711255344752394 0.960796977999496 0.885578377023134 0.973351639941263 0.000590953420480247 0.467687523680473 0.331901777674107 0.887228114486394 0.560970169635343 0.927076214067336 0.800586258426659 0.949866377225082 0.000604940479421449 0.473518945908658 0.33711235040437 0.889548932930862 0.56672639719136 0.92864292344754 0.804296839515294 0.95096935330138 0.00318732950546664 0.826119693535323 0.728733559500532 0.977034701412659 0.87357040781029 0.985662332971724 0.955966211297331 0.990334043345483 0.000186726973996472 0.217222833776601 0.135627671171629 0.713049474856823 0.287533463535577 0.800612492490166 0.55908969388148 0.856821236107337 0.0023486964483768 0.777681944826224 0.664194466408631 0.969062915861216 0.835722459042055 0.980626011590051 0.941121785017038 0.986916948861995 0.000184279056478649 0.214986935097456 0.134087773237642 0.710341304408984 0.284837195431018 0.79849718631668 0.555833599770647 0.855194394180669 0.00205359090388709 0.753551122686595 0.633549909622241 0.964763741940913 0.816404195605335 0.97789705368855 0.933207394618245 0.985060612567315 0.000257842480558368 0.27704803398402 0.178093533234738 0.77434556579806 0.357869944523075 0.847211960876295 0.636508282370599 0.892055180764008 0.000229368776836306 0.254226158317464 0.161600974823769 0.753239909962327 0.331442630673261 0.831437995557497 0.609019992228486 0.880256520089832 0.000400218835993718 0.373004979089043 0.251710057183899 0.841951240987181 0.463859096319836 0.895921219694891 0.731067617048763 0.927688503309125 0.000560787177708937 0.454660834220931 0.320380868290493 0.881875230182671 0.548020149980431 0.92345158799145 0.792084544411747 0.947310140056011 0.000646482830792131 0.490109968879218 0.35212053496606 0.895911493138473 0.582967036075927 0.932923279143591 0.814546526829399 0.953976830404186 0.000604737304863958 0.473435152740146 0.337037242925304 0.889515904419657 0.566643862262041 0.928620647265976 0.804243927903134 0.950953678850015 0.00130371211121451 0.659825545950332 0.52307136794165 0.945560209569501 0.738279926994987 0.965595847169811 0.898613191911126 0.976651031624506 0.00114471228312706 0.630018307470728 0.490533510416936 0.938454677171136 0.712350227925675 0.960997518489716 0.886118086400907 0.97348972990691 0.000140519697580317 0.172748724038107 0.105605523571504 0.651558069582364 0.232947926602028 0.751341683364449 0.488282743085567 0.81828769716114 0.000743365948368727 0.525022448135328 0.384618051638903 0.908240553101285 0.616496556083378 0.941156312588501 0.834735305674939 0.959737264064615 0.00116669120880788 0.634445439528747 0.495292617094295 0.939545265195505 0.716235917412473 0.961704946174059 0.888025426411473 0.973976709414614 0.00100442168012745 0.599027226312182 0.457911753658276 0.930447181557933 0.684805334300841 0.9557848236582 0.872228322251566 0.969894319271474
3841 0.00691545802074497 0.463811914269306 0.353932762945175 0.969920012352325 0.975233681527562 0.751217447115811 0.907240867259314 0.989020611486367 0.0105128958977035 0.568925032490016 0.455288734080907 0.980078362348929 0.983627836466863 0.821653204808661 0.937196040943773 0.99277651446482 0.00847689610256075 0.515033670733974 0.4021203846516 0.975361843983089 0.979734292219547 0.787559107294062 0.923123339167083 0.991038840819289 0.00413554576288119 0.340303695038902 0.246246583804602 0.950565958434542 0.959154568479013 0.64294759750114 0.853643291489439 0.981724694159302 0.000777211239730581 0.0881070413866342 0.0576622584971028 0.782686165133959 0.814758028328813 0.252212219890342 0.522094988872934 0.909597573245996 0.00734869106239194 0.479060620296142 0.368048654464222 0.971655074905382 0.976669615564564 0.762478339039627 0.912264324742839 0.989665659457987 0.00635624173171358 0.442779096672577 0.334771698161061 0.967342201933909 0.973098614599103 0.735017602611159 0.899846208176357 0.988059542736092 0.00406565917845098 0.336472308276831 0.243083955140705 0.949755556299256 0.958478814483998 0.639009360980585 0.851492214618579 0.981415109089 0.00706652278775183 0.469227832815284 0.35892450374393 0.970548455616897 0.975753884634555 0.755262170743859 0.909056042407503 0.989254418401274 0.00692951988775501 0.464320645937974 0.354400633621234 0.969979632615345 0.975283038185324 0.751599532161245 0.907412862024605 0.989042800952744 0.00288515024142655 0.264397103662402 0.18542303840704 0.930546923349497 0.942402870528337 0.556478815715427 0.802527919156613 0.973978422312846 0.00185569505273434 0.187614167679952 0.127596560287621 0.895927486228818 0.913141505893531 0.446340930025324 0.723085739408599 0.960079015868452 0.00670345900126088 0.456025192309801 0.346797622882099 0.968991801954233 0.974465123918792 0.745312621602536 0.904568802632561 0.988674926636501 0.00200451288925621 0.199679775970626 0.136450690556983 0.902916833102143 0.919079202933561 0.465511067616378 0.738292137841737 0.962938268210956 0.000298071430853888 0.0357145711883598 0.0229186414826652 0.579940911738881 0.627701744134704 0.114486908225583 0.295166735868959 0.794108822733453 0.00908237547943631 0.532393332514743 0.418962068727623 0.976980263309454 0.981071070283075 0.798971227090554 0.927919590353645 0.991636307479852 0.00119330882239483 0.129230397898921 0.085914514868956 0.846911346309562 0.871066081077047 0.341265733132898 0.626592742858304 0.939227522679235 0.00449879579275772 0.359534327181452 0.26227518575628 0.954391224987965 0.962341567138396 0.662115512270758 0.863894677317507 0.983181519568391 0.00773638608243233 0.491999822587671 0.380177671822467 0.973047477143098 0.977821308652113 0.771732248327383 0.916322961275208 0.990182258119893 0.00587268538413685 0.423236160631252 0.31728148539865 0.964731405801048 0.97093418192262 0.719224724688769 0.892439489996967 0.987082858420979 0.000399174606397402 0.0472607252145148 0.0304586708225471 0.649011675080764 0.693075412346815 0.147601275148742 0.359334457231556 0.837812282669002 0.00384394779656833 0.324021082137918 0.232875696196389 0.946999946016629 0.956179549654286 0.625923656557046 0.844231314226494 0.98035993195947 0.0055783986237285 0.410666979617644 0.30618846827682 0.962929211204762 0.969438903152521 0.708665804400478 0.887374495619287 0.986406710666004 0.0107289151184786 0.573959581368363 0.460391671752231 0.98047581772036 0.983955635779686 0.824645877697554 0.938395262083165 0.992922459252487 0.00026833585524438 0.0322657227135708 0.0206789587252465 0.554138754232547 0.602824129181554 0.104253662131819 0.273776769610633 0.776389604333664 0.0085683086503731 0.517735309282978 0.404724022656677 0.975620484752943 0.979947976546586 0.789363466555096 0.923887564633723 0.991134407085339 0.00122429894407407 0.132146572523071 0.0879519637288525 0.850209899751173 0.873921659223015 0.347059602297993 0.63257895157107 0.940676299555737 0.00774571642881273 0.492303425426994 0.380463951050818 0.973079315949005 0.97784763655181 0.771946163052769 0.916416052361367 0.990194059723779 0.00484221697554813 0.376723692269911 0.276824409332522 0.957502435080964 0.964930371689405 0.678446979782991 0.87235347522336 0.98436097677099 0.00294672412258008 0.268536709204426 0.188643256414661 0.931903280921908 0.94354173966334 0.56169953448031 0.805862787328158 0.974509834753518 0.0114776034258638 0.590549396757998 0.477377028828231 0.981739691557151 0.984997694630311 0.834292355390903 0.94222264728447 0.993386050209371 0.00101721543481669 0.11228425767695 0.0741646603669631 0.825020801705128 0.852026004235275 0.306295427135733 0.588505301592407 0.929437676291802 0.00585143226557529 0.422346170765637 0.316492038457408 0.964607109820734 0.97083108523768 0.718487675180677 0.892088916183784 0.987036276433914 0.00058752207364779 0.0680549530212234 0.0442031614172712 0.731333956918247 0.768745310802383 0.203131434068004 0.452258230473101 0.883782030224301 0.00201760058631659 0.200723924768474 0.137220896480747 0.903486951794849 0.919562863897496 0.467133922114396 0.739550147161787 0.963170289720244 0.00474044481734629 0.371725409611514 0.272571924005744 0.956625386010512 0.964200886238939 0.673773028727871 0.869957815482708 0.984028978778262 0.0108652771707742 0.577078637600301 0.463565085997372 0.980718732941399 0.984155955562714 0.826484481217237 0.939129229661328 0.99301162008459 0.000104033739686737 0.01275946271092 0.00811871712704946 0.32513303743395 0.37041377158489 0.0431683971350675 0.127501496644282 0.573723842327308 0.00166236361671674 0.171391074560914 0.11582330795832 0.885193589240015 0.903992785003042 0.419292466704694 0.700484766472206 0.955633973159529 0.0079399161073934 0.498542439690159 0.386364237727947 0.973725464283502 0.97838187861505 0.776310138032008 0.918308051269698 0.990433459730402 0.0122164898223476 0.605724131605679 0.493146201432226 0.98283777329388 0.985902670009598 0.842837732525689 0.945565320294398 0.993788210748189 0.00177121491539033 0.180603202576542 0.122490230741821 0.891494008910895 0.909367161025239 0.434836672371003 0.713642606338295 0.958251039591017 0.00821990433833201 0.507276454530705 0.394679780023143 0.974604686357811 0.979108626648725 0.782318623397825 0.92089104017606 0.990758889979919 0.00144647321469552 0.152499679383553 0.102300625594744 0.87025673889336 0.89120117768838 0.385798719577135 0.670462802527854 0.949337221838743 0.00531928263328627 0.399144098371943 0.296124114657935 0.961183755436108 0.967989763299636 0.69869455858628 0.882505662959091 0.985750320469003 0.00402846757099085 0.334415377568074 0.2413902345085 0.94931340386023 0.958110041152583 0.636878148951274 0.850321619219775 0.981246060203387 0.0069752884437674 0.465969900673395 0.355918868887208 0.97017207012924 0.975442340342391 0.752835130322585 0.907968313749046 0.989114410519686 0.0087631491894335 0.523396036342985 0.410200111055749 0.976154187954148 0.980388848921395 0.793109946525465 0.92546725873695 0.991331505446989 0.00385561416633589 0.324687756656952 0.233419594676132 0.947152425348322 0.95630683807258 0.626635673210167 0.844630947773901 0.980418420292325 0.00969917119438116 0.548864133400086 0.435189588686186 0.978425694330127 0.982264298702026 0.809413568109317 0.932231904372708 0.992168848192848 0.00350938191223102 0.304332896583448 0.216948270861673 0.942220774355132 0.952186337128664 0.604290030604761 0.831830825310692 0.978520699394911 0.00154611116363374 0.161323361356679 0.108591937510555 0.877605205302689 0.897503097366101 0.401722630074207 0.685031739041589 0.952451407798419 0.0028418148184168 0.261455773687595 0.183141535349148 0.929559574103556 0.941573483687224 0.552729696518143 0.800111577512698 0.973590975363788 0.00430932553413923 0.349643972659166 0.253999256076121 0.95247259665781 0.960743629920176 0.652379999134419 0.858732617601986 0.982451746320861 0.00467893593540003 0.368666004652294 0.269977907918735 0.95607763503435 0.963745175911437 0.670882212263631 0.868466081113382 0.98382143804497 0.0030507005297727 0.275423394325757 0.194024533600215 0.934077613717027 0.945366242095352 0.570243293347714 0.811246457782609 0.975359708329576 0.00966414278169475 0.547959347813343 0.434291799644708 0.978348440439198 0.982200540140261 0.808849346655249 0.932000734351134 0.992140410866662 0.00575051549524719 0.418082973664009 0.312718897946266 0.964004826951017 0.970331458516962 0.714934888123128 0.890392810252245 0.986810453119651 0.00975640996636513 0.550334980737803 0.436650655019434 0.978550764376874 0.982367516712402 0.810328494625175 0.932606322408763 0.992214880686606 0.00319606081223191 0.284838846411971 0.201430906617175 0.936895228377561 0.947728365619294 0.58164683313744 0.818292763346677 0.976457340356183 0.00126267511936314 0.135731065549356 0.0904626301927761 0.854102998828557 0.877287429645085 0.35409511205204 0.639731550949284 0.942377499028889 0.00353091154800936 0.305633903560553 0.217992772627213 0.942554012412475 0.952464999077923 0.605756766417818 0.832687676019281 0.978649323944449 0.00883614055088777 0.525483158464322 0.412226261794235 0.97634820874034 0.980549101062582 0.79447973606763 0.926042446181928 0.991403123972163 0.00606414828975646 0.431133533690942 0.32431349619271 0.965813223599783 0.971831293076395 0.72569594798614 0.895498568165141 0.987487966643164 0.00309274906602363 0.278172117663982 0.196180845348464 0.9349181174001 0.946071126638643 0.573605069320978 0.813340090108629 0.975687569316227 0.0052572469799379 0.396319123162797 0.293671904048647 0.960741351196267 0.967622316860412 0.696206021990411 0.881277294101802 0.985583711684401 0.00659903643036582 0.452107275452142 0.343226022209918 0.96851337340934 0.974068883880255 0.742300848071695 0.903195686845877 0.988496585664235 0.00911696306129127 0.533348157877091 0.419896137421164 0.977066373960098 0.981142173697213 0.799586625252287 0.928175731829278 0.991668061362557 0.0239613073012816 0.753058009618476 0.658855496669753 0.991279744326889 0.99284801187351 0.914127829924145 0.971815574775604 0.996860947016278 0.0113627720383464 0.588087706418495 0.47483999887278 0.981556454546704 0.984846646130367 0.832881392768325 0.941666429933232 0.993318885770377 0.00152865227032391 0.159790420924141 0.107495842456602 0.876378233666418 0.896452060852077 0.398992100618875 0.682572529185164 0.951933652757554 0.00570576156244441 0.416172431685609 0.311032491036489 0.963731159984112 0.970104400477661 0.71333069299947 0.889623560206403 0.986707783809953 0.00673343629048925 0.457139754889815 0.347815918537309 0.969126491433599 0.974576662840547 0.746164384303706 0.90495587703982 0.988725113871473 0.000856633654095988 0.0962509831431859 0.0631871112659835 0.798792888059212 0.8290069897208 0.27101663990558 0.546320602454538 0.917291947247348 0.00377350411776046 0.319967777751414 0.229575340104389 0.946060298540213 0.955394983416572 0.621566355523773 0.841774085806787 0.979999238266629 0.00374635352238962 0.318392688780682 0.228295838945581 0.945689216882628 0.955085071501013 0.619859896783216 0.840806284787332 0.979856670416056 0.00342022061275422 0.298893299878332 0.212593262385049 0.940798715770959 0.950996794190183 0.59809848960971 0.82818728142592 0.977971164542782 0.00371717738374796 0.316692034704133 0.22691621420086 0.945284740362307 0.954747221659302 0.618008996212861 0.839753057467234 0.979701192217826 0.00362385710583597 0.311195709754414 0.222470703004171 0.94394974531493 0.953631776357071 0.611966683049779 0.836289132137318 0.979187434121332 0.00304141713128182 0.274813744169189 0.193546931700382 0.933889124647607 0.945208136784621 0.569493969206097 0.810777908852937 0.975286132388452 0.00458511099483597 0.363942147264902 0.265985823263276 0.955215069440444 0.963027365621126 0.666373275173705 0.86612388624652 0.983494310572829 0.00193723887254771 0.194269686622897 0.132470161368395 0.899876909639896 0.91649856221081 0.45701141126237 0.731629539872522 0.961698044448621 0.0208785839413783 0.725939738772104 0.626522813505693 0.989973815810783 0.991774995328955 0.902405321203319 0.967689740324377 0.996387802808812 0.00178315824556835 0.181601636858388 0.123215707491616 0.892143530980661 0.909920504125466 0.436491891961842 0.715016426493631 0.958519544420583 0.00353627232190225 0.305957100322442 0.218252422310053 0.942636392426152 0.952533882053042 0.606120297067624 0.832899677347849 0.978681112500071 0.00723326997236745 0.475082208515461 0.364347364984495 0.971212544236932 0.97630346433031 0.759578129011621 0.910979515620733 0.98950127797093 0.00340428803032077 0.297912409404793 0.211810024937897 0.940537225868904 0.950777992124194 0.596971756055443 0.827519581398409 0.9778700018298 0.000435029924896091 0.0512898764363461 0.0331051582904792 0.668353926341683 0.71107042443555 0.158759368773268 0.379374924090669 0.84916812864665 0.00691581332781833 0.463824780326464 0.353944593016675 0.969921521697668 0.975234931052911 0.751227115759255 0.907245220931627 0.989021173255809 0.00187530068688923 0.189224278794748 0.128773243759669 0.896905171835056 0.913973006007716 0.448944394287528 0.725189097596924 0.960480627698676 0.000446731889375737 0.0525975515397055 0.0339657989718946 0.674213596349058 0.716495505885461 0.162338204561254 0.385647128648194 0.852537955876252 0.00134828177207423 0.143622327030998 0.096014414129391 0.862099115775492 0.884185186153248 0.369257713498062 0.654727091086233 0.945842364991232 0.00233975490532039 0.22560159384939 0.155761818943128 0.915679663665459 0.929882283757483 0.50420138100233 0.767114975160471 0.968089376298114 0.00494384731654365 0.381637269512336 0.281022494378139 0.958343736737279 0.965629904773568 0.68298356670427 0.874659768513175 0.984679081939772 0.0190710472300858 0.707178935962604 0.604662657255966 0.989013942033014 0.990985990423719 0.893959921227119 0.964672593646045 0.996039526399119 0.00116499449438278 0.12654898999047 0.0840451233225558 0.843768181952894 0.868341756728753 0.335881824243301 0.620950642873784 0.937840648905535 0.00370745412861221 0.316123409123959 0.226455361195088 0.94514860786354 0.954633502098773 0.617388177646152 0.839398969281601 0.979648844926458 0.00406955076029242 0.336686811660976 0.243260749637758 0.949801377854775 0.95851702813812 0.639230926772549 0.851613648765378 0.981432622449876 0.0024868822877195 0.236460305722165 0.163970757496462 0.92028126002773 0.933764868155564 0.519474406642989 0.777857270563204 0.969924768808167
3861 0.00360553791429677 0.607254255529312 0.683751388082763 0.950190125138996 0.943726485103477 0.939945403638829 0.93744040286926 0.989973088284094 0.00343545746024252 0.595631012560681 0.673173615154334 0.947844325089305 0.941095150335464 0.937149041303868 0.934535522287747 0.989480127021234 0.00232666557096057 0.49911691115888 0.582184689687979 0.924779487347429 0.915312296027294 0.909804500577212 0.906167767539806 0.984527348284017 0.00212033931891853 0.475868969202999 0.559388682596603 0.918044130579549 0.907813736110512 0.901870543841128 0.897949791684848 0.983043811288384 0.000966233879430015 0.292415658578369 0.366235711173338 0.836030293329157 0.817596354818452 0.807072964567971 0.800203678882584 0.963488716285187 0.00184797537931211 0.441677306970571 0.525209366640497 0.907064356123281 0.895619211594964 0.888985984736867 0.884616294116431 0.980588027750461 0.000842736719794729 0.264919213142653 0.3350850216717 0.816394494604103 0.796290931504457 0.784861808074975 0.777419784403578 0.958356098809004 6.70077702342626e-05 0.0278364544199158 0.0384977548454154 0.261050854976475 0.236972436752142 0.22471548195263 0.217222013380523 0.646443477659035 0.00215257740943783 0.479641992024235 0.56311245511873 0.919174734537967 0.90907149273936 0.903200741069849 0.899327204083166 0.983294043959247 0.00158479017129 0.404136281087883 0.486758289156474 0.893252577594896 0.88033089969372 0.872864039989541 0.867954022141528 0.977431214566966 0.00228532698523011 0.494624998194815 0.577807589431936 0.923519977737099 0.913909022844687 0.908319104685232 0.904628757896925 0.984251233526116 0.00147348231197185 0.386702421280007 0.468562972209328 0.886095959070344 0.872431698459488 0.864547797757042 0.859368351039226 0.975765029828154 0.00300290187456712 0.562739732706808 0.642807222039544 0.940752268434229 0.933150077174849 0.928712035790714 0.925775469389171 0.987977839527487 0.00206874191534504 0.469715526625023 0.553295334071509 0.916167415830848 0.905726811302356 0.899663946592928 0.895665229552106 0.982627363597089 0.00292731829171491 0.55643856739236 0.636915421070209 0.939311000350561 0.931537335494906 0.927000602942905 0.923999306714985 0.987670330292852 0.00232592286640844 0.499036909047422 0.582106846704922 0.924757223693929 0.915287486968034 0.909778237063758 0.906140554313725 0.984522472743202 0.000402467926131669 0.146785929343266 0.193917291662166 0.679751164483296 0.651080496374293 0.635236310658838 0.6250908289822 0.916566503356548 0.000989590338756991 0.297386976675729 0.371802587401485 0.839281485618045 0.82113485640528 0.810768363069327 0.803998700268534 0.964320518177331 0.00288469697573678 0.552805063513822 0.633506954577969 0.938467026801878 0.930593245203495 0.925998921582861 0.922959864841422 0.987489910596336 0.00183435693700532 0.439850732026004 0.523361159989131 0.906437789564272 0.894924421162852 0.888252550513643 0.883857762371829 0.98044646778601 0.00139050372766368 0.373029883395874 0.454139322100385 0.880104842045368 0.865830694217265 0.857605426233364 0.852205896726014 0.974353813996863 0.000715693172564479 0.234318375999909 0.299683579757207 0.790605327100347 0.768478808211262 0.755967485404151 0.747847066501453 0.951317780425027 0.00186699874575226 0.444209048328678 0.527767312135638 0.907925705372894 0.89657454206861 0.889994568151881 0.885659470892866 0.980782379731669 0.0027650745418575 0.542283419292403 0.623591192001738 0.935968238747994 0.927799310875371 0.923035340681168 0.919885106187054 0.986954215305122 0.00128651702600589 0.355013868441612 0.434923403029436 0.871646049311121 0.856529005101766 0.847833713410057 0.842131854304629 0.97233542221862 6.26581538421973e-05 0.0260765391949253 0.0360888179456289 0.248312437214872 0.225051129339563 0.21323846249251 0.206026007582319 0.630956706592217 0.00040431766340853 0.147361374356749 0.194635356231091 0.680748948855382 0.652121893046076 0.636298580159981 0.626165256665791 0.916916635881846 0.00219660623447916 0.484708439777178 0.568098012021041 0.920669495123336 0.910734954458568 0.904960375050356 0.901149545486227 0.983624125509773 0.000732852980879691 0.238599163276138 0.304683344034742 0.794503561806923 0.772670521790535 0.760315067571246 0.752291914620118 0.95240420149547 0.00164277979015711 0.412833524289124 0.495754261563435 0.896636602692745 0.884071394698486 0.876805265366407 0.872025142089327 0.978211764667151 0.00280144230337648 0.545533961767202 0.626661842846896 0.936749068090809 0.928672164016061 0.923961066615732 0.920845473626165 0.987121855586961 6.28216397207705e-05 0.0261428028161039 0.0361795788293701 0.248799163130142 0.22550593852114 0.213675981594272 0.206452611508711 0.631563292600113 0.000981742439222168 0.295724371345262 0.369942999070916 0.838203529081823 0.819961297413416 0.809542563992167 0.802739718158703 0.96404528433759 0.000255031908459426 0.0982865638468407 0.132259266504754 0.573526587407431 0.541756966388462 0.524573469174103 0.513706304375733 0.874375271334377 0.00116998458378199 0.333557933342952 0.411720839695813 0.860629357682868 0.844446361248431 0.835159711338461 0.829078682556378 0.969660141335483 0.00235558460038947 0.502212336887687 0.585193400257949 0.925636275193306 0.916267154749287 0.910815409149146 0.907215279637802 0.984714835591818 0.000169807701020642 0.0676590959420298 0.0921270265136898 0.472389861246706 0.440436811833614 0.423496990407625 0.412905188186236 0.822503705078975 0.00095133537214494 0.289207785773587 0.362633044468605 0.833886910622716 0.815265252204871 0.804639509173486 0.797705296501009 0.962937586113401 0.00147242573449051 0.386532062264271 0.46838409199965 0.886023433243618 0.872351725577669 0.864463650269183 0.859281509625694 0.975748036105594 0.000526184758570669 0.183640550111217 0.239286751872942 0.735126309692979 0.709292999196581 0.694853305463045 0.685545170122606 0.93491402774995 0.00374754913310972 0.616462184126282 0.692075271209583 0.951993530939045 0.945750551056692 0.942097124571352 0.939676116353114 0.990350747632169 0.000659163208757733 0.219870254518153 0.282693079459496 0.776648496233787 0.753506984230742 0.740459839192695 0.732006323828431 0.947359724108407 0.00134116132181089 0.364607859357091 0.445186349429877 0.876234355780081 0.861571883876272 0.853129816907995 0.847590735078241 0.973434057352689 0.000469104512304634 0.167039157438314 0.219004386572578 0.712161537386062 0.685048047110394 0.669964432881686 0.660268287293574 0.927564216438324 0.0013835279093145 0.371852739989437 0.452891113540975 0.879572384756115 0.865244551203964 0.856989284850796 0.851570435247343 0.974227661807733 0.00156342498428836 0.400866899579015 0.48336271240805 0.891949362629245 0.878891320160941 0.871347763539961 0.866388150557506 0.97712937322825 0.00153546635865597 0.396534195872692 0.478851002375126 0.890195209037508 0.876954419610373 0.869308158262364 0.864282164180117 0.97672198913902 0.000450187559761923 0.161387750055691 0.212042406421571 0.70364692112311 0.676096167324928 0.660796114470215 0.650970937928513 0.924748181038212 0.00128165380046335 0.354146016765238 0.433991648608356 0.871221184819024 0.856062364758287 0.847343832085337 0.841627045455367 0.972233232482685 0.000333712875680259 0.124832939667625 0.166289242156762 0.637660703735079 0.607398223281468 0.590817072797797 0.580252487360502 0.901070991736202 0.000941438830647807 0.287060838836496 0.360217256815415 0.832431929748234 0.813683607768361 0.802988874495296 0.796010926551238 0.962562209503418 0.00106958999720075 0.313899265696283 0.390152381345934 0.849503389950053 0.832280267711856 0.822420034084143 0.815972591500075 0.966903387336359 0.000846695308990539 0.265833588170041 0.336130834347436 0.817096496814288 0.797050690300369 0.785652718980404 0.778230323820155 0.958542883976579 0.000601347070143922 0.204520089112717 0.264443684541442 0.760310819434105 0.736051846744859 0.722421138057585 0.713607329022764 0.942586086673168 0.000199917881220011 0.0787142135151582 0.10672243602067 0.513176239190602 0.480979360182927 0.463772601028676 0.452964944418006 0.84509976618806 0.000659318900120204 0.219910793117692 0.282741003030774 0.776689487531442 0.753550874935643 0.740505253016655 0.732052681566901 0.947371508138291 0.000221101065034233 0.0863363223988146 0.116713072586357 0.538287789623029 0.506153467376876 0.488894434127367 0.478023232302103 0.85783309942365 0.0019366492748634 0.453286613877524 0.536902906930952 0.910947861863017 0.899928212230287 0.893536264641805 0.889323382064122 0.981461987162553 0.00109069070060747 0.318126416148728 0.394815490749331 0.851986635054926 0.834992499635005 0.825258240164529 0.818891152519422 0.967523549377198 0.00119405401940924 0.338105350474744 0.416667630841269 0.863056867875393 0.847105665996231 0.837947311145154 0.831948425412371 0.970254227508646 0.00246804780945919 0.513896590995506 0.596494832108843 0.928790991109212 0.919784890783879 0.914540818891951 0.911076391498158 0.98540279851516 0.000669151169079545 0.222462418213823 0.285754600044858 0.779248078427307 0.756291391172801 0.743341426875024 0.734948171576767 0.948105165668922 0.000883957525432713 0.274330755460591 0.345816589325148 0.823450754354867 0.803934252941861 0.792822386908531 0.785580504536759 0.960222368721192 0.000914001246904461 0.281040383628668 0.353423099750863 0.82826163316894 0.809153691079686 0.798263403512199 0.791161613269677 0.96148062893123 0.000770280727209844 0.247772547236172 0.315345176692928 0.802522643356665 0.781307076917603 0.76928086034945 0.761463668788556 0.954613524611446 0.00376783060747538 0.617742314765373 0.693228617706398 0.95224052423998 0.946027843478105 0.942391953742086 0.93998248746058 0.990402382621545 0.00199421253225728 0.46056894072326 0.544191430554243 0.913300058632082 0.902540338050269 0.896296009767055 0.892179155596066 0.981988471408181 0.00179301001759588 0.434231423911198 0.517660926588666 0.904482736363604 0.892757251055695 0.885965308286185 0.881492568915584 0.980003766493147 0.00059491191034938 0.202774227228732 0.262354998407729 0.758343466432882 0.733955051593014 0.720257214474428 0.711402144265989 0.942000708815376 0.00136530552747933 0.368756902205086 0.449603505557197 0.878158949932669 0.863689014370463 0.855354384702649 0.849884438005603 0.973892201393755 0.00285867939581225 0.55055779040959 0.63139481403644 0.937940234850769 0.93000407245135 0.925373876492503 0.922311304136705 0.987377165008092 0.00158082454887702 0.403532135554335 0.486131398038696 0.893013063150551 0.880066285028164 0.87258530415749 0.867666153516051 0.977375792047294 0.00105897552381413 0.311753037611008 0.387779459530165 0.848222494158667 0.830881966321993 0.82095721106437 0.814468638817887 0.966582391261244 0.00152422362335867 0.394774278943961 0.477014530972239 0.889473694555442 0.876158005205072 0.868469676170273 0.863416503033824 0.976554057390621 0.000887838114448301 0.275204414643211 0.346809106319478 0.824087237616849 0.804624401937594 0.793541604761379 0.786318086805205 0.960389490961732 0.00172123227590023 0.424205039574978 0.507435925607219 0.900887873597677 0.888775357514103 0.881764630506734 0.877149975775781 0.97918578589543 0.00221508312476364 0.486805458671613 0.570156618084079 0.921280473667701 0.911415083809899 0.905679945532793 0.901894840898518 0.983758800516631 0.00267274892902752 0.533819766272137 0.61556516954802 0.933896853330427 0.925484704510351 0.920581084163628 0.917339390734425 0.986508417878743 0.000629015783383625 0.21194056864039 0.273291387501779 0.768417335434428 0.744703330234849 0.731356333932417 0.722717342845347 0.944974039188046 0.000386603788239311 0.141818672459486 0.187705985700895 0.670930720771488 0.641886409100267 0.625864635902378 0.615616219609342 0.913437941920046 0.000964346923354199 0.292010965572783 0.365781667087142 0.83576188591631 0.81730436637919 0.806768111802269 0.799890662953399 0.963419820761723 0.0003844754773292 0.141147880603661 0.186865410580835 0.669710302562436 0.640615972709986 0.624570604963231 0.614308586229862 0.913000285961108 0.00566019457833987 0.708650039829292 0.772787297230504 0.967751392321055 0.963479022874229 0.960970247984793 0.959304266724421 0.993602669643141 0.00108225754952008 0.316443227213519 0.392960380328373 0.851004059940428 0.833919101580488 0.824134856292539 0.81773587608334 0.967278500176566 0.000514535233644893 0.180306180697127 0.2352331492007 0.73074176574364 0.704652633103453 0.690083158345758 0.680696380006148 0.933537639663356 0.00207066332833776 0.469947249350511 0.553525249719415 0.916238837855163 0.905806213787872 0.89974789036031 0.895752131101501 0.982643237079114 0.00162895993248245 0.410783864256055 0.493639025084414 0.895849721539912 0.883201318026536 0.875888310242231 0.871077839277503 0.978030679974204 0.00406879661041943 0.63578740439379 0.709386660687705 0.95562927708834 0.949834191271523 0.946440202810814 0.944190027904785 0.991108660496092 0.00233701776930175 0.500229379778752 0.583266705834822 0.92508844698804 0.915656594575263 0.910168993507445 0.906545447407662 0.984594988436153 0.00102148623959049 0.304064481740094 0.379249101953689 0.843518822816738 0.825751297714807 0.815592272962673 0.808954518793648 0.965397124379701 0.00171307873814458 0.423043671217176 0.506247034297703 0.900462364071944 0.888304293740037 0.881267841173117 0.876636509732599 0.979088623335341 0.00082112267913631 0.259886378565964 0.329316380612215 0.812464570187997 0.792040317010811 0.780438468820391 0.772887710041183 0.957305840362955 0.00167205095024505 0.417128248876867 0.500176785913759 0.898264682029375 0.885872197458748 0.878703452143737 0.873986395868531 0.978585638749569 0.000313775408982527 0.118254761610788 0.157920687517164 0.623305401145931 0.592609958083561 0.57584038928827 0.565173710723038 0.895440370030778 0.00193823016023245 0.453489225150337 0.537106174982751 0.911014160775325 0.900001814628957 0.893614012528727 0.889403825719564 0.981476856107934 0.00028836444402378 0.109726320064735 0.147008514881894 0.603273624415488 0.572066540415133 0.555086213422522 0.544310634140008 0.887262654866239 0.000601550099775031 0.204575047089828 0.264509390671106 0.760372368805233 0.736117463479054 0.722488865770788 0.713676354921613 0.942604363275303 0.00268659235312151 0.535108608796196 0.61679024910113 0.934215914136534 0.925841144127345 0.920958976690112 0.917731329502696 0.986577187718747 0.00138782233806028 0.372577929304647 0.453660203700524 0.879900731389207 0.865605993849274 0.85736921982071 0.851962279592004 0.974305469362025
3881 0.00313845718794282 0.245945958294913 0.246131893940063 0.812700821988659 0.821735031796858 0.896707163071822 0.567064778010345 0.983030776491802 0.0062321863782468 0.393828351351022 0.394067660170652 0.896298785864237 0.901788007869926 0.945332404519255 0.722919461048096 0.991408414500042 0.00799571640708875 0.455048414939875 0.455296982804718 0.917413714586397 0.921882670629057 0.956943056782654 0.770289129277739 0.993302481717135 0.00819319160506829 0.461154320759887 0.461403399972748 0.919258268598759 0.923635719431504 0.957945199925048 0.774612394595975 0.993464145227424 0.00262797688574935 0.214437584801096 0.214606479421283 0.784084021181944 0.794148915741765 0.879014673993653 0.522947977064289 0.979790977904793 0.00951053736253911 0.498682376135957 0.498932956741211 0.929742299294717 0.933592414687531 0.963604753065364 0.799787558653143 0.99437179609493 0.00771304987519059 0.44606805495801 0.446315734935247 0.914623196461217 0.919229860211826 0.955423301273278 0.763807263475536 0.993056771798334 0.00353258620004404 0.268615590971488 0.268812555280505 0.830101978577548 0.838463688152109 0.907194895483838 0.595940762986768 0.984901309945394 0.00809787788052396 0.458224105879028 0.458472949025048 0.918378280508353 0.922799433643815 0.957467344329623 0.772546008291983 0.993387094270039 0.00597420786496415 0.383721179034484 0.383958236436572 0.89227807961618 0.897955899271694 0.943092124167537 0.714319102295763 0.991038431225054 0.0063116200828279 0.396875042639301 0.397114989940791 0.89747744010488 0.902911030532558 0.945987333690798 0.725465128129269 0.991516297301314 0.00332271320927756 0.256714240325544 0.256905543235794 0.821257580029294 0.829965413746088 0.901889402550679 0.581058616418361 0.983959600059307 0.0106017915690608 0.526089896353215 0.526339789565477 0.936580404991671 0.940079943286405 0.967263110240976 0.816781485944098 0.994953724443962 0.00456637432061739 0.322145232313224 0.322364147393187 0.86343022755362 0.870407727190423 0.926734883911274 0.656177784470388 0.988291478159393 0.00833169308775544 0.465357180513171 0.465606568268365 0.920503981043131 0.924819418425368 0.958620904005656 0.777549721434077 0.993572987159631 0.00969743184840488 0.50359466600764 0.503845234167617 0.931015041724885 0.934800302016018 0.964287627977101 0.80291544356456 0.994480703165423 0.00339160624599476 0.26066290619653 0.260856118960801 0.824260248126129 0.832851572525386 0.903696384464837 0.586062562053044 0.984281373207515 0.00496943167744305 0.340977847906193 0.341203118910269 0.873146270154429 0.879696531373152 0.932300341876506 0.675090045797768 0.989235211848163 0.0158346490365817 0.62502561911256 0.625260503895813 0.956849122567506 0.95927884687175 0.977956522428713 0.87002418012425 0.996633556294386 0.00740500812208852 0.435944469547373 0.436190954724096 0.911361247091393 0.916127775508009 0.953641170122703 0.756318364858771 0.992767799714933 0.0156639422423895 0.622441089494532 0.622676615881553 0.956392131945217 0.95884648159433 0.977717864799078 0.868773774465163 0.996596405138096 0.00333836406279344 0.257614932967909 0.257806674270486 0.821948650106681 0.830629760052662 0.902305810913995 0.582205923439115 0.984033846390417 0.0152269066900184 0.615663275288655 0.615900420672281 0.955177595170956 0.957697278170449 0.97708304572152 0.865462231116172 0.99649750981259 0.00367838380948929 0.276664354461895 0.276864986457647 0.835749982074169 0.843885996401334 0.910556207929384 0.60567529684428 0.985493175616266 0.00346334818956281 0.264731083521681 0.264926231230772 0.827282120293828 0.835755152546824 0.905508925172458 0.591148649828212 0.98460305629154 0.0115355348379077 0.54731002438268 0.547558351172315 0.941465200249551 0.94471110413607 0.969860669074737 0.829210967771479 0.995364658190464 0.00293406615813133 0.23363484912057 0.23381436349252 0.802201137890926 0.811624402444217 0.890280960982656 0.550412699376193 0.981866458838888 0.00894395870421323 0.483190226592467 0.48344052959797 0.925583288913827 0.929644070908175 0.96136698824488 0.789675943409294 0.994013993992284 0.00310885562188785 0.244187206028329 0.244372242953725 0.811249480549822 0.820338218875722 0.895823326710149 0.564729478060441 0.982871468343221 0.00135866494627259 0.12353580833012 0.123644376079337 0.652181759038258 0.665774339281903 0.789538977708287 0.361438254613414 0.961588382372548 0.00391600363109718 0.289414040508529 0.289620216354403 0.844194757470733 0.851986548627823 0.915543550935146 0.620578890830471 0.986364640467762 0.0128055203473216 0.57335129364956 0.573596464700377 0.947027020915378 0.949980893560188 0.972802371248563 0.84366775882522 0.995827791994213 0.010490033932789 0.523418892239889 0.523668918664079 0.935941257261121 0.939473784957686 0.966922264264833 0.815173254778558 0.994899664020775 0.000659314701596964 0.0639766816542757 0.0640367309766392 0.476239488971702 0.491345228560092 0.645288289852813 0.215365050034999 0.923893954540532 0.00740763251003062 0.436032253878138 0.436278750298495 0.911390081062566 0.916155201588007 0.953656949910868 0.756384152110805 0.992770362403158 0.00404367220189936 0.296082750325588 0.296291695996306 0.848384495621991 0.856002498744303 0.918001020076995 0.628133034057679 0.986791125624313 0.00732219336792072 0.433160495724107 0.433406616307495 0.910441707938691 0.915253086221218 0.953137689741521 0.754224167112327 0.992685995292384 0.00314134495452933 0.246117100008803 0.246303122775802 0.812841217494106 0.821870139721695 0.896792585877234 0.567291263629212 0.983046159720498 0.00440483427711917 0.314296235565339 0.314512291622387 0.859107672847661 0.866271812192638 0.924240172014952 0.647969977515759 0.987865352056154 0.00305714673119747 0.241095455366851 0.241278897369281 0.808659746422123 0.817845186022041 0.894242708098081 0.560589430213053 0.98258591196377 0.0158493285496134 0.62524625970186 0.625481089091432 0.956887980835604 0.959315610154866 0.977976810528693 0.87013061396248 0.996636713776853 0.0046904154682006 0.328052991891154 0.328273977387467 0.866574372668313 0.873414785164257 0.92854222888966 0.662226773889794 0.988598991802671 0.00646892276328899 0.402820326890131 0.403061466518259 0.899734732786965 0.905061344390384 0.947239348000988 0.730371896043918 0.991722184533456 0.00203651577835032 0.17451679264968 0.174661235836312 0.737702270754297 0.749237778016825 0.849100765387738 0.459163586249312 0.97405890440437 0.00783306139471301 0.449916117187831 0.450164197421059 0.915830479525272 0.920377672932418 0.956081348210746 0.766602967284087 0.993163243991985 0.00335631678199754 0.258645446303985 0.258837687190035 0.822734835025915 0.831385476873291 0.902779147205259 0.583514301747985 0.984118173479193 0.00327256498235555 0.253813668918548 0.254003548979868 0.819006826719647 0.82780131972302 0.900531003617255 0.57733986157614 0.983716995974173 0.00775994157166921 0.447577875172698 0.447825715732904 0.915098978645452 0.919682225051173 0.955682732264733 0.76490747364856 0.993098762593056 0.00486404699151952 0.336154131281529 0.336377842068936 0.870741156333028 0.877398170633691 0.930928051829891 0.670347556405244 0.989003394149494 0.00397263468685344 0.292387454783309 0.292594876646291 0.846081333210904 0.853795116940869 0.916651493208871 0.623967045344128 0.98655715739032 0.0030664763574194 0.241655132465869 0.241838864607128 0.809132222910446 0.818300077295113 0.89453141706935 0.561342183288552 0.982638133387652 0.00380699465638294 0.283620575594207 0.283824272732068 0.840430598576615 0.848376824544818 0.913326157594696 0.613883262977963 0.985978168571717 0.00578090539269231 0.375927803857083 0.37616298537122 0.88905643737279 0.894884059435246 0.941290186352326 0.707519810187153 0.990739764025751 0.00259650620845286 0.212409832718569 0.212577562429195 0.782032061211986 0.792167253716248 0.877724196862858 0.519933768433686 0.979550413352528 0.00458013085853909 0.322805464189966 0.323024614127369 0.863786170006005 0.87074820644186 0.926939796068933 0.656859220655514 0.988326393913012 0.00668639669972951 0.410852339865056 0.411094977753407 0.902697697437597 0.907883016786626 0.948878254841393 0.736876086358967 0.991991001758315 0.00684866280726521 0.416708215856961 0.416951864540371 0.904797653626208 0.909882236585088 0.950036716626484 0.741530068766003 0.992180543364056 0.00855607895011566 0.472031219432648 0.472281024376325 0.922443255662644 0.926661806941334 0.959671069330516 0.782150992598139 0.993741890033176 0.00838944191234405 0.467090619371327 0.467340124067292 0.921012204153032 0.925302291470181 0.958896324527253 0.77875219595315 0.993617314529386 0.0022008050722909 0.186002001436308 0.186153806951017 0.75246594362854 0.763560265922721 0.85879445936064 0.4785225156394 0.975952686962896 0.00986582354280786 0.507940455259151 0.508190972082175 0.932123315854101 0.935851954262075 0.964881526310605 0.805652095429005 0.994575313993851 0.00658507905540211 0.40713696702786 0.407378927944883 0.901339230418777 0.906589452323687 0.948127479306073 0.733885019984083 0.991867955116553 0.00326564060856124 0.253411406784898 0.253601088187505 0.818691603475385 0.827498187172576 0.900340488158634 0.57682121893207 0.983682921797923 0.0025290218709376 0.208026559020427 0.208191742422699 0.777498165681603 0.787786969528421 0.874862262126426 0.513340718111125 0.979014797640186 0.0103555690138882 0.520165821634369 0.520415990985151 0.935155158812982 0.938728198116706 0.966502743251993 0.813200934051294 0.994833080944233 0.0013960637877358 0.126510234453635 0.126621038592187 0.658324121937432 0.671797459006999 0.794021757725705 0.367737435641022 0.962580225254997 0.0105394631793386 0.524603879407157 0.524853848496944 0.936225509705463 0.939743371441647 0.967073878770085 0.815887982585632 0.994923715062711 0.0081621324272546 0.460202899200895 0.460451903651677 0.91897358639441 0.923365184721751 0.957790658325606 0.773943129290773 0.993439233552156 0.00560034472331583 0.368470802698287 0.368704075261376 0.885869319946345 0.891843988160937 0.939501498839493 0.700872260025813 0.990442338973345 0.00490126498466395 0.337865618294071 0.338089887998353 0.871600843135276 0.878219774574347 0.931418970032805 0.672038046036077 0.989086389781473 0.00672591302480653 0.412289035797055 0.412531928041966 0.903217519118922 0.908377948415778 0.949165257833082 0.738024689845916 0.992037996084185 0.00767857365545298 0.444952805126747 0.445200363552228 0.914270000144229 0.91889403130886 0.955230629565149 0.762991830572245 0.993025574019256 0.010517266352618 0.524072461097309 0.524322456247334 0.936098171731786 0.939622604567321 0.967005964776829 0.815567701201758 0.994912942460748 0.004500920833011 0.318986390195037 0.31920416951441 0.861710992213497 0.868762978598101 0.92574403536692 0.652898352559212 0.988122460550809 0.00613524735004436 0.390068950285458 0.390307445609136 0.894823409448665 0.900382047736934 0.944511450453585 0.719748663240697 0.991273005274444 0.00231650384491618 0.193902591490939 0.194059307835235 0.761906315660115 0.77270533414699 0.864907736677073 0.491348107837235 0.977128859336773 0.00872015065860522 0.476808644914692 0.477058693650579 0.923802947440824 0.927953317294266 0.960406113065503 0.785398027445405 0.993859924794744 0.00526285137565524 0.354051539560365 0.354280804570669 0.879396843870322 0.885666611492209 0.935850311216743 0.687608068024471 0.989832245516183 0.0019184555474992 0.166063615529115 0.166202470901629 0.725960203024137 0.737828587702756 0.841272581684265 0.44434444900102 0.972503237520629 0.00334203846116936 0.257826079098488 0.25801792293632 0.822110124002123 0.830784981881268 0.902403062422878 0.582474375138706 0.98405117824531 0.00283557758724488 0.227559773843629 0.227736007509185 0.796711479926602 0.806333136706577 0.886891171332812 0.54192531450734 0.981246616529432 0.000811062026538234 0.0775703179605795 0.0776420680841675 0.528016060670373 0.543061281255058 0.691189718418167 0.252449873203934 0.937248444038895 0.0140656612089855 0.596445189171473 0.596686424536455 0.951601755004017 0.954312838411315 0.975209421479154 0.85580952580357 0.996204991303692 0.00433175490564935 0.31068623972955 0.31090093934753 0.857061475745403 0.864313227898721 0.923055181721439 0.644127602392307 0.987662264277079 0.0029777010217787 0.236296317782266 0.236477246094983 0.804539975516428 0.813877668270799 0.891718893876989 0.554073788454245 0.982128204481555 0.00307068315553967 0.241907228528151 0.242091091151729 0.80934450653942 0.81850445158108 0.894661084863385 0.561680766866534 0.98266157842103 0.00273957186385732 0.221545604233072 0.22171851714721 0.791059899968931 0.800882194106458 0.883379680311478 0.533339379524082 0.98060033859968 0.00525058769812176 0.353515359543567 0.353744467492208 0.879147886448212 0.885428910364698 0.935709369356067 0.687104072360296 0.989808614589707 0.00556207699863671 0.366867787303287 0.367100634940475 0.885170341252462 0.891177105594198 0.93910840610022 0.69942471412892 0.990376847195257 0.00632215435898008 0.397276824127462 0.397516854239361 0.897631754713614 0.903058050036256 0.946073019650737 0.725799248861195 0.991530402553932 0.00445579693852192 0.316791716642205 0.317008695084491 0.860500452378536 0.867604685215476 0.925045264725087 0.650601083945359 0.988003082329805 0.00533270203371264 0.357088848738277 0.357318992574984 0.8807956214646 0.887002015047676 0.936641504877901 0.690448247518275 0.989964789385871 0.00380430072721792 0.283476222006029 0.283679856523159 0.840335281644088 0.848285397344173 0.913269890429766 0.613714819933679 0.985968341241358 0.00464168489499198 0.325744228468984 0.325964413175689 0.865356499695931 0.872250145136274 0.927842883709737 0.659875760640828 0.988480119992449 0.000142028411795702 0.0145026784057062 0.0145170110044897 0.163720111165824 0.172171650038608 0.281446146499647 0.0557994056370358 0.723277598056797 0.00486857975950117 0.336363038914135 0.336586818238873 0.87084646900819 0.877498822602886 0.930988214163238 0.670554365234746 0.989013569273068 0.00643493552184779 0.401545561957912 0.401786451901419 0.899255414677218 0.904604790317304 0.946973741713563 0.729326508268041 0.991678545319531 0.00547747374596176 0.363295197576241 0.363527079653696 0.883594414188748 0.889673340748905 0.938221062954828 0.696174585779792 0.990228840271961 0.00580102905449869 0.376748166454008 0.376983551167601 0.889400723446436 0.895212392435964 0.941483046757853 0.708242577256628 0.990771776227841
3901 0.000949844386213367 0.406703879696676 0.135126197123614 0.945207020205503 0.871175339415419 0.800415235371756 0.552890384431701 0.973411938600714 0.00284069466500103 0.672561189059577 0.318868999794297 0.981020651957789 0.95296970658872 0.923175218006796 0.78747234779197 0.990966539407473 0.0014586134460782 0.512958223283541 0.193578774689226 0.963641617506603 0.91220368619768 0.860367348361145 0.655162218022206 0.982532610531565 0.00284908885264433 0.673212503131043 0.319512022019004 0.981075668327288 0.953102148448332 0.923384818451518 0.787967150069822 0.990992989845593 0.000234044713518496 0.144413005052101 0.0370448791826288 0.809434468246433 0.624780405037414 0.496847390638178 0.233411665227209 0.900145550863983 0.00205403833632379 0.597428637105215 0.252749096694477 0.973921326025191 0.936061634783575 0.896716520741661 0.728045092425545 0.98754027464054 0.00112174314508131 0.447421293163677 0.155794065001736 0.953218437957868 0.888736946939732 0.82569296087227 0.593600294466501 0.977398056769402 0.000214522849492093 0.133979016793087 0.0340595366708078 0.795633586278902 0.604146696201848 0.475089128509469 0.218187238949451 0.892037806186171 0.00172229814384142 0.554354812645141 0.220890527019594 0.96904366533657 0.924650680762733 0.879189975402924 0.691735633108065 0.985171068482838 0.00228581748110476 0.62290824488926 0.27351616692361 0.976508868443871 0.942182635142977 0.906226806029798 0.748734621078399 0.988792086994154 0.000876624165763758 0.387483792574594 0.126014416071071 0.940896822189486 0.861892466745089 0.787278540827556 0.53296781738249 0.971252955077685 0.000792770111444096 0.363887570063483 0.115342299693872 0.935046206357406 0.849472389043215 0.769939480005858 0.507857822084146 0.968306067703022 0.00221304801876293 0.615261806801528 0.267120506935057 0.975753434997802 0.940390714349315 0.903434727223652 0.742585243634868 0.988426978846024 0.000859822388916739 0.382896814326519 0.123896586762975 0.939810450486062 0.859570658795994 0.784016691059403 0.528143607668504 0.970707186163994 0.00249958503074641 0.643715199459036 0.291679679830564 0.978479126994141 0.946875291977452 0.913570055503234 0.765215645842824 0.989742943283653 0.00408960010089497 0.747522771922756 0.402917738631912 0.986756205294591 0.966896197730932 0.945419062901896 0.842295511994954 0.993715702300825 0.00107214709554385 0.436257364089382 0.149932360365404 0.951157772780502 0.884181066319089 0.819081126034474 0.582634756942336 0.976376075206807 0.00105751072765017 0.432876255964623 0.148187028228837 0.9505145393068 0.882764493736607 0.817033088394955 0.579284925769197 0.976056596832866 0.00289646529545531 0.676840651982161 0.323118770639842 0.981380311269672 0.953835918275791 0.924546740348668 0.790717307943888 0.991139426107478 0.000923916626782984 0.400037091114422 0.131921310911716 0.943754477671948 0.868034246519752 0.79595292592735 0.546032698763041 0.972685491449598 0.000743978698119339 0.349303970402627 0.109012652566387 0.931076874670568 0.841161966115309 0.758486531704135 0.49196673332282 0.966295986366166 9.00021463711271e-05 0.0609432265843078 0.0145759462570702 0.62022820605819 0.390327943703248 0.275192882408157 0.104802290981625 0.776089273816533 0.00142376644122023 0.506906835329492 0.189826628775558 0.962783604494794 0.910244863386744 0.857432756625161 0.649670996603506 0.982112126302959 0.000424463138186594 0.234404263400422 0.0652304763374626 0.885120816039173 0.7512690889806 0.641732781893928 0.355799470669786 0.942369544337129 0.000767041236185218 0.356279556016936 0.112015698977987 0.933011797781391 0.845201454396262 0.76403877345587 0.499603852077106 0.967276930028693 0.000449636133217246 0.244905895836038 0.0688343348451217 0.890852805202967 0.761883016561353 0.654873606717105 0.369117621305974 0.945421199499619 0.00293293031951139 0.679579016047197 0.325869134810721 0.981608211677726 0.954385285112778 0.925417403516266 0.792786133450013 0.99124894249054 0.00125705221342064 0.475750500749199 0.171385397925002 0.958048170615924 0.899522037783667 0.841499241254822 0.620787028936903 0.979784424336364 0.00266595449376435 0.658390556847754 0.305204400031185 0.979798307933705 0.950032788991837 0.918536762896018 0.776623060607356 0.990378466973567 0.00207211216077264 0.599538185545201 0.254410716364316 0.974143369573561 0.936585040570337 0.897526750212191 0.729779768925304 0.987647832056397 0.00282228381047137 0.671123578126228 0.317454441757986 0.980898861227142 0.952676595735313 0.922711476493962 0.786379005693566 0.99090798006443 0.000970486606185164 0.41190683470654 0.13766099426325 0.946310942095026 0.873571284836619 0.803830871760942 0.558203955375651 0.973963265032341 0.0013895558381933 0.500818302183257 0.186109144180562 0.961900995836458 0.908235025358962 0.854429451461241 0.644107625440096 0.981679182226655 0.00155778848947841 0.529397235689501 0.204071088465993 0.965880626552612 0.917338607509414 0.868095620192338 0.669890306184512 0.983628045866923 0.00193913276628334 0.58348114211939 0.242010982097618 0.972415537767021 0.932521279956503 0.891250676600722 0.716475324443844 0.986810197735911 0.0019336117441971 0.582786697718424 0.241487320859414 0.972338805978356 0.932341295525985 0.890973482155184 0.715894649401603 0.986772962963133 0.000126715462365386 0.0837244643103633 0.0204011458142464 0.696917981300323 0.474076611866007 0.348353148954288 0.141507934548192 0.829935109914517 0.00193735692560788 0.583258025087581 0.241842624355671 0.972390903324367 0.932463492177217 0.891161670373148 0.716288808329368 0.986798243990977 0.000615963182575988 0.307666068293243 0.0919696154827753 0.91791856218019 0.814262118793761 0.722209190728622 0.444951763160897 0.959569486582687 0.000841767605990576 0.377890735628943 0.121609428283112 0.938597692301273 0.856987174534273 0.780398344428085 0.522847479327014 0.970097157891861 0.00463697341496206 0.770583371434316 0.433604928917586 0.988307639418168 0.970705048124054 0.951575265154169 0.858340236756686 0.994456451630023 0.000327417026756812 0.191035678588804 0.0510737318008813 0.855962831096727 0.699665326072957 0.580105204950553 0.29873470753652 0.926536090758788 0.000244758563537778 0.150033327586338 0.0386754934324377 0.816244892244347 0.63521597673158 0.508039357363871 0.241517932359948 0.904098237320652 0.00230047606810083 0.624412032643081 0.274791127935274 0.976655394052312 0.942530669427636 0.906769861295112 0.749938066210635 0.988862870010385 0.000606944405085367 0.30453123955762 0.0907444721204183 0.916799676389928 0.812019614112168 0.719238501972261 0.441309757561934 0.958992997557259 0.00195695820160233 0.585707613440271 0.24369681424987 0.972660403111929 0.933095918421176 0.892136116834833 0.718334065499766 0.986929000285944 0.00108385787322257 0.438933814480013 0.151323721196553 0.951660528237457 0.8852900992611 0.820687108371134 0.585276903735865 0.976625626281283 0.00283909000614875 0.672436387397332 0.318745940528944 0.981010098524311 0.952944303635086 0.923135019902552 0.787377497766331 0.990961465413698 0.00337680204769718 0.709552194971823 0.357655159387309 0.983994066139326 0.960159271467361 0.934606948601828 0.815051580381447 0.992393854504873 0.000507947065193204 0.268161307955702 0.0770772325997417 0.902161796143562 0.783304413634164 0.681902437641239 0.397951666203589 0.95138477925258 0.00103083192200274 0.426608026434676 0.144987306074282 0.949297462528745 0.880091333784637 0.813178336804837 0.573038808317344 0.975451493430727 0.000100739263574439 0.0677219743058715 0.0162866857750213 0.646394886425162 0.417457091009855 0.29823423422495 0.115857617295708 0.795065319613303 0.00233567154407846 0.627974319286026 0.277834284191446 0.976999867983091 0.943349481168751 0.908048478882427 0.752781162946123 0.989029233386584 0.00154050489268618 0.526612437700403 0.20226209543727 0.965510452360124 0.916487317988639 0.866810831645432 0.667414583020632 0.983447120424664 0.00123861201051263 0.472061461686253 0.169294313174194 0.957449423508122 0.898176768212066 0.839515719988478 0.617297599223851 0.979489260956617 0.00290480464686586 0.677471003093825 0.323749723575724 0.981432926094515 0.953962715775792 0.924747638678327 0.79119405873119 0.991164712261088 0.000293021971732956 0.174463765377176 0.045953505497238 0.841726966184145 0.675832126571622 0.552847823239582 0.276007732491187 0.918612094990459 0.000591893752868541 0.299236226528247 0.0886926079307181 0.914863003302414 0.80815432418815 0.714137043578003 0.435124470910057 0.957993467614827 0.000668564981559759 0.32540227605555 0.0990503965004095 0.923888766660169 0.826345450322716 0.738356818389503 0.465283424771435 0.962633529222599 0.00163280551584667 0.541115048015134 0.211829321273865 0.967399457156162 0.920841202424776 0.873396808967741 0.680222963337936 0.984369631280066 0.00273237618677864 0.663918626743081 0.310462083443905 0.980280996637526 0.951191250907843 0.92036423266408 0.780874621950398 0.990610781373402 0.00189275535148252 0.577575078236314 0.237589726758961 0.971757459678663 0.930979005204086 0.888877535724436 0.711522708480184 0.986490759916679 0.000665999009007217 0.324558152016657 0.0987075342459633 0.9236177413184 0.825792576515572 0.737612760514366 0.464326196079764 0.962494869802592 0.00254652632764757 0.647981522591205 0.295548263024705 0.97886842128219 0.947805777749013 0.915031539709591 0.768550180302732 0.989930581513183 0.000853522692250501 0.381159244011262 0.123099893412482 0.939392767823772 0.858679885290479 0.782767780679613 0.526309060709952 0.970497179289131 0.00123729155362837 0.471795311105154 0.169144173779983 0.957405893176317 0.898079055317691 0.839371781381422 0.617045269364022 0.979467794423908 0.00193397370782146 0.582832296862302 0.24152167458865 0.972343849637477 0.932353124825845 0.890991698478743 0.715932791677224 0.986775410537075 0.000889086043984488 0.390842248690848 0.127578654228213 0.941677611155044 0.863565610657024 0.789634991093382 0.536482800156279 0.971644806413019 0.00197187119765079 0.587552163602771 0.245101499382837 0.972861952003313 0.933569218116694 0.89286590930927 0.719870541621459 0.98702676335393 0.000786276949699779 0.361984525333147 0.114505107385264 0.934544523077427 0.848416907622454 0.768478316474587 0.505800534617985 0.968052496375436 0.000739558151715568 0.347949650027348 0.10843473378842 0.93069316889154 0.840363514611936 0.757392350825528 0.490476216247336 0.966101212313635 0.00176918060663485 0.560991206485792 0.225555386486707 0.969840625810187 0.926503842970764 0.882018549555808 0.697442776494889 0.985559021714864 0.000429705612679988 0.236615279850514 0.0659832912262911 0.886363620907519 0.753556769727818 0.644551257057522 0.358619179542429 0.943032872698079 0.000773694143366358 0.358264170166934 0.112878262340752 0.933549957627916 0.846328863228737 0.765593357501468 0.501764526429783 0.967549389926264 0.00274952208696727 0.665316810648484 0.311806502559362 0.98040188387599 0.951481646119641 0.920822770923439 0.781946044602682 0.990668944716289 0.0018551859528828 0.572666890177307 0.233970470156423 0.971200937549025 0.929677089304426 0.886877971675488 0.70738237374758 0.986220442201396 0.00232518485425505 0.626919977249655 0.276930210782009 0.976898295475679 0.94310795633419 0.907671181356245 0.751940810036821 0.988980185414093 0.00148023057953752 0.51663828808198 0.195889109404578 0.964154306225671 0.913376499214343 0.862127951099994 0.658483166841024 0.982783676934577 0.00328596607847143 0.703881562829335 0.351394402128431 0.983557405026455 0.959099396399946 0.9329148043818 0.810891734076951 0.992184529617323 0.00107371940244259 0.436618187827006 0.150119429779562 0.951225879743292 0.884331209948883 0.819298415357678 0.58299144688089 0.976409889212158 0.00242138440723765 0.63637439957605 0.285140518895622 0.977797820797254 0.945249457300708 0.911020726533759 0.759442699070788 0.989414368402665 0.000775123938744454 0.358689096203787 0.113063421083688 0.933664489137159 0.846569019291742 0.765924789870174 0.502226453176467 0.967607354267807 0.00503058770933956 0.784735402418548 0.453810183866225 0.989216849697618 0.972945584359929 0.9552113781437 0.868006083668336 0.994889995986157 0.00209952932034831 0.602696542171433 0.256917370891567 0.974473087935809 0.937362899488924 0.898731902762229 0.732369468875101 0.987807499680603 0.000886906852935605 0.390257613770602 0.127305519383046 0.941542566047366 0.863275958284385 0.78922669158186 0.53587195592562 0.971577055764062 0.00231800897659119 0.626195069834802 0.276310272933379 0.976828273695166 0.942941497370354 0.907411217885739 0.751362480026494 0.988946369749175 0.0012849049127998 0.481226076013725 0.174524103467992 0.958921295656507 0.901487991734727 0.844404094875511 0.625938812893645 0.980214504897887 0.000622294923055298 0.309850113972618 0.0928277844511516 0.918686288854213 0.815804817775246 0.724257546273939 0.447480474507905 0.959964633801715 0.00231413429671927 0.625802481454955 0.275975093446527 0.976790288456619 0.942851211732866 0.907270240266513 0.751049086427116 0.988928024451959 0.000293332540837501 0.174616432856274 0.0459999840400188 0.841868082182862 0.676064230885979 0.553109757285554 0.276219526458904 0.918691282146709 0.000591575835611314 0.299123511194313 0.088649166876011 0.914821122468665 0.808070963301454 0.71402728625681 0.434992342812252 0.957971828953999 0.000714495833827966 0.340163694296628 0.1051440901971 0.928434408789013 0.835680609894055 0.750996691072301 0.481857824815295 0.964952971041949 0.000795329963094417 0.364634713143778 0.115671920862845 0.935241883615713 0.849884475128867 0.770510475301389 0.508664190738686 0.968404933257088 0.0010828028437959 0.438693731331396 0.151198558224392 0.951615658902334 0.885191056195253 0.82054359269981 0.585040240872012 0.976603360171205 0.000923768312229579 0.39999852508421 0.131902910157806 0.943745947354389 0.868015838331946 0.795926826819648 0.545992866618796 0.972681221860629 9.76578328626894e-05 0.0657865697171162 0.0157963272295514 0.639261655741396 0.40992149361098 0.291772841767479 0.112712876744961 0.7899566502563 0.0009791283479176 0.4140580839976 0.138717796079229 0.946760006908738 0.874548100838261 0.805226378685081 0.560391195511424 0.974187349806213 0.00151994665322259 0.523256924504418 0.200099706537065 0.965059564293673 0.91545166330632 0.865249707316785 0.664421120976652 0.983226647979 0.00252058384603178 0.64563636966057 0.293415454094576 0.978655028710233 0.947295595116627 0.914229989127974 0.766719085446229 0.989827736856702
3921 0.00905227981940997 0.872494714724511 0.524154983434981 0.982295813949781 0.976134664280553 0.712593930625256 0.972843626823556 0.987753070628569 0.0110855848252104 0.893583745722603 0.574779382937211 0.985525326166315 0.98046571367577 0.752631869960292 0.977758320632834 0.989997233494153 0.00737843829192683 0.847749297989963 0.47266549564143 0.978330653441287 0.97083058333493 0.668602975989995 0.966832964042362 0.984991482961503 0.00973236447981873 0.880410744014423 0.542353753893238 0.983523690376311 0.977780182329368 0.727334837283443 0.974710183333964 0.988606848116218 0.00286316635560719 0.682629857566755 0.257191078973561 0.945770589838724 0.927832324732611 0.437996023657654 0.918436945806843 0.962051673497073 0.00971272284699138 0.880195785102524 0.541847357189164 0.983490599050765 0.977735816763807 0.726930069169005 0.974659846863237 0.988583847397665 0.00538153096298109 0.802097804085163 0.39483194616193 0.970469324110259 0.960358585822374 0.594903637260555 0.954992331362292 0.979495962922906 0.0019863993247355 0.598543646339062 0.193550480252158 0.92359977814717 0.899110073817485 0.350741261249144 0.886433088071719 0.946158183563363 0.00936162772463668 0.876220231588654 0.532606152188662 0.982876070158554 0.976912106478374 0.719489425184785 0.973725392792199 0.988156621294235 0.010047394664428 0.883757092737007 0.55032814904352 0.984037045041741 0.978468570647283 0.733668804736597 0.975491298736125 0.988963603319599 0.00485015706213747 0.784985821738236 0.370157338517126 0.967322788118711 0.956183376763248 0.569491931563145 0.950281185551353 0.977288719851321 0.00361380693854004 0.730954511397528 0.304272831587848 0.95657664016682 0.941993621092392 0.496071987487736 0.934311350169101 0.969717343609612 0.00718968121380735 0.844349200987036 0.466163681796836 0.977770260642226 0.970082161981868 0.662793502778661 0.965985566488856 0.984600635045165 0.00280294163605562 0.677993281072842 0.253139328358252 0.944666715933762 0.926391724916499 0.432755341776386 0.916825609517283 0.961265638253418 0.00979493401864227 0.88109045065365 0.543959605491244 0.983628234538081 0.977920351605009 0.728616392861531 0.97486922132964 0.988679510271324 0.00650949065478945 0.830739964295157 0.441365285403801 0.975487956114381 0.967037138338509 0.640076798295359 0.962539694019821 0.983007410777042 0.00463210947458501 0.777082345833295 0.359448251646246 0.965829891862569 0.954205656404055 0.55812619222843 0.948051535511613 0.976239945203124 0.00246001833598739 0.648789028725265 0.229208986976069 0.93741574189001 0.916956483261609 0.400960974875852 0.906288205863409 0.956088708702754 0.0122823247677993 0.903052249330052 0.599913488947097 0.986932853685362 0.982356433356298 0.771433821259011 0.979905717768923 0.990973892246055 0.00676849477712855 0.836191401087196 0.451070912428611 0.976409810902168 0.968266474504515 0.649074996993493 0.963930504325462 0.983651211627062 0.0010567262216255 0.442091420856729 0.113127874821822 0.865321911789527 0.825677371708198 0.223070533846413 0.805766726491923 0.903285933926938 0.00475817053394492 0.781720587106921 0.365682961812547 0.966709115771681 0.955370159997984 0.564768609155927 0.949364227700064 0.976857728379224 0.00268156181284285 0.66822617029448 0.244838951675345 0.942299960846699 0.923306759107251 0.421892342339371 0.913377210616614 0.95957848472099 0.00324432131467207 0.70914690935951 0.281858964142605 0.951852323693132 0.935789221247679 0.469054921562928 0.927348623420212 0.966372433230376 0.00799675605154027 0.857924014001086 0.49291295762242 0.97998482036416 0.973041504604485 0.686319943613852 0.969337318300335 0.986144385133092 0.00681435969894969 0.837120645299676 0.452755077633603 0.97656592355525 0.968474737320626 0.650622203592174 0.964166170404311 0.983760199941705 0.00815151140187481 0.860263101210343 0.497743350104164 0.980360346067976 0.97354378424887 0.690464928692052 0.969906478384562 0.986405947901606 0.00157481860656087 0.54160477623189 0.159802436221248 0.90548373702829 0.875966868511743 0.299773148121458 0.860832010338194 0.933003183570242 0.000775438757786865 0.367615069510847 0.0855700547018915 0.824975931901072 0.776522149931748 0.173984830024479 0.752678846038396 0.872639049405342 0.00821069491216986 0.861137599817874 0.499566803788603 0.980500290952196 0.973730999915879 0.692021628962786 0.970118643184911 0.986503407134555 0.00524998666460568 0.798118790169953 0.388903039132485 0.969747901839797 0.959400495646587 0.588893938036238 0.953910768968489 0.978990283747309 0.00821658140194152 0.861223986460456 0.499747455680179 0.980514102036821 0.973749477134193 0.692175615347875 0.970139583361953 0.986513024869001 0.0050077126895502 0.790358580088662 0.377678066385473 0.968323182768476 0.957509818498417 0.577350196193938 0.951777290775718 0.977990954880613 0.00389905271203853 0.74568487472524 0.320652535707128 0.959636224777174 0.946022736806788 0.515131829518081 0.938839429919865 0.971878261413165 0.00618190400221028 0.823307094845613 0.428594582087038 0.974214235388689 0.965339890050602 0.628020230400189 0.960620303696682 0.982117260929653 0.000968519822516294 0.420693124110323 0.104665084409972 0.854825874753152 0.812760214248662 0.208315064672885 0.791746325389593 0.895390916753233 0.00208619461386938 0.610286974513565 0.201332826315977 0.926994392851377 0.903479100289982 0.362006835544883 0.891284710942398 0.948606257043237 0.00505467598824011 0.791908816125181 0.379885631554612 0.968609690209763 0.957889876366069 0.57963781120312 0.952206064444177 0.978191989503947 0.0135179852339284 0.911227838795264 0.622980025517496 0.988127799549558 0.98396307693599 0.788104376526174 0.981731376203121 0.991802368401941 0.00976045590493997 0.880716855450684 0.543076093906845 0.983570789914644 0.977843330511351 0.727911682673391 0.974781831353435 0.988639584670506 0.0164846783858255 0.926228061482202 0.668993978834158 0.990272610244887 0.986850266420253 0.819794958053394 0.985014228287899 0.993287847338451 0.0106394831531608 0.889570065755304 0.564600268290594 0.984920870102607 0.979654332318747 0.744820094647001 0.976837140947759 0.989577547403005 0.00717554942268353 0.844088576543841 0.465670550396468 0.977727145699743 0.970024592977471 0.662350445848365 0.965920391593236 0.984570558674817 0.00231787354239956 0.635076887133196 0.218839135401575 0.933822879972389 0.912298972939948 0.386719274586331 0.901096899544675 0.953514673412139 0.00277473343875205 0.675774880065278 0.251226490763188 0.944134125675845 0.925697070811944 0.430267162359354 0.916048859375406 0.960886199717183 0.0112736025169928 0.895190319359014 0.578931010795803 0.985765961775773 0.980788823637692 0.755784835400488 0.978125213543801 0.99016426741346 0.00735146659117186 0.847272501493769 0.471746009761755 0.978252301937928 0.970725924712894 0.667785008751798 0.966714453901686 0.984936844708283 0.00366559664376919 0.733753796543032 0.307304480599777 0.957166001652585 0.942769068135492 0.49964223816265 0.93518242955867 0.970133921986343 0.00728488543299449 0.846082731029262 0.469462636382256 0.978056457909525 0.970464349922732 0.665748610998739 0.966418275125337 0.98480026152743 0.00631756438943872 0.826462380451369 0.433952337216044 0.974757326878068 0.966063379214108 0.633108781422295 0.961438373362896 0.982496891956778 0.00256131774603797 0.657950697190333 0.236434361824467 0.939747531959549 0.919985487319603 0.410715574165108 0.909668000532908 0.957756125965049 0.00782551811273889 0.855243708086143 0.487460457262395 0.979552345431906 0.972463218666201 0.68160373866662 0.968682131375839 0.985843079401304 0.00602132411246069 0.81942184546807 0.422122043678359 0.97354059777164 0.964442877134972 0.62181337495979 0.959606257631624 0.981646195452129 0.00212719869570145 0.614915969347673 0.204487530690645 0.928303490984457 0.905166725268505 0.366523774051976 0.893160336129669 0.949548913815926 0.00666819169929078 0.834122107918373 0.447351954376405 0.976061101125554 0.967801359609562 0.645643663718404 0.963404239529269 0.983407725128748 0.00501050717948838 0.79045146677058 0.377809858534948 0.96834037652319 0.957532624193488 0.577487008145235 0.951803018408655 0.978003020303377 0.0058927985043063 0.816187798542334 0.416836461402765 0.9729756958797 0.963690985215307 0.616695753810971 0.958756464131239 0.981251013384108 0.00802411649341823 0.858343188094005 0.493773600878173 0.980052245450291 0.973131678337655 0.687060733126553 0.969439493061783 0.98619135288604 0.00380307554259461 0.740911034434445 0.315226970845815 0.958655868020585 0.944730778324712 0.508880546565835 0.937386916863251 0.971186311989483 0.00680093370817251 0.836849712938015 0.452263128393275 0.976520437680565 0.968414054303062 0.650170690798751 0.964097501273151 0.983728445587943 0.0022371549751837 0.626804729194541 0.212826681855985 0.931593318707257 0.909414597540862 0.378328282588338 0.897885340067459 0.951914382431723 0.0044130725797976 0.768539487048881 0.348322525680907 0.964187033144119 0.952031675057196 0.546093634589179 0.945602056625976 0.975084678258146 0.00564163581130939 0.809524014156115 0.406227412465304 0.971799585473115 0.962126528621398 0.606288413338415 0.956988881819969 0.980427804058417 0.00268197194945481 0.668260166321077 0.244867305447352 0.942308297842511 0.92331761707813 0.42192974386555 0.913389342509423 0.959584432245541 0.00277231749060665 0.67558346459226 0.251062211331834 0.94408803527727 0.925636967556497 0.430053048562801 0.915981660075359 0.960853357044222 0.0104141532359484 0.887426880504235 0.559274849510176 0.984596175741945 0.979218627932526 0.740686563095855 0.976342563048228 0.989352039845609 0.0071165443933934 0.8429909660249 0.463601830666036 0.977545317943581 0.969781827720131 0.660488021975146 0.965645564370524 0.984443709252812 0.00496329065557657 0.788870959849159 0.375575636425769 0.968047349175969 0.957143992235238 0.575163537331559 0.95136461629088 0.97779737550492 0.00649497149390293 0.830423696691942 0.440811194423481 0.975434156640291 0.966965418979997 0.63955884464474 0.962458569169292 0.982969827011375 0.0123607856175051 0.903615232468714 0.601459934804689 0.987015739257463 0.982467831724458 0.772568631236148 0.980032275005565 0.991031378237591 0.00534675763881128 0.801061193837255 0.39327572139876 0.970281966845168 0.96010971774314 0.593331989207758 0.954711362754101 0.979364657398883 0.00851179180066663 0.865423868500813 0.50864557849733 0.98118269857202 0.974644178019657 0.699707670139907 0.971153676017729 0.986978520998434 0.0126327507978192 0.905517722585777 0.606730838821578 0.987295174573588 0.982843441619653 0.776417763892058 0.980459026535161 0.991225160970632 0.0150648231102266 0.919726037156607 0.648425834262059 0.989350367282748 0.985608270395268 0.805878288781205 0.98360169953856 0.992649353658794 0.00686279786676497 0.838090737804683 0.454522715928771 0.976728582446357 0.968691757634115 0.652241625017329 0.964411761032614 0.983873747060431 0.00634440008316625 0.827073339792079 0.435000472597631 0.974862076670453 0.966202955490624 0.634099086705805 0.961596215423539 0.982570099084677 0.00722209180448864 0.84494368033984 0.467291277598531 0.977868519677284 0.970213368412168 0.663805301927719 0.966134111584464 0.984669176104707 0.00680994124168925 0.837031580776737 0.452593274585501 0.976550973609332 0.968454792279854 0.650473739327594 0.964143600391324 0.983749763266198 0.00347468516441433 0.723136470717809 0.295997619600582 0.954910398492112 0.939803013770307 0.486226014537048 0.931851611083061 0.96853875316007 0.00238373707666297 0.641560747349427 0.223678168167569 0.935537482831317 0.914520197510391 0.393401009998759 0.903571853298274 0.954743801723127 0.00910161886381495 0.873103712025267 0.525522959711777 0.982390958007037 0.97626211882702 0.713716059531704 0.97298817102504 0.987819250519103 0.00600822449615217 0.819097404180642 0.421587652393275 0.973484098318237 0.964367662109412 0.621297978463091 0.95952124097134 0.981606677087637 0.0169022634437572 0.927947686056153 0.674603208864211 0.990514644129956 0.987176351291929 0.823522834737 0.985385168646617 0.993455352862382 0.00303293041245419 0.695011742069129 0.268381817283706 0.948658430927877 0.93160634033363 0.452263917469908 0.922661339087922 0.964105414578022 0.0028815124019492 0.684015973463876 0.258416724720753 0.946098185638089 0.928260064487527 0.439573409854033 0.918915505694457 0.962284838575444 0.00306239010438058 0.697063103043769 0.270289917632367 0.949128629261178 0.93222154816458 0.454666905289894 0.923350388011827 0.96443944866124 0.0115818521940328 0.897723069019959 0.585568123115477 0.986143809545642 0.981296284550271 0.760786144604096 0.978701505504482 0.990426494436614 0.00522389658820448 0.797310643316415 0.387713475042982 0.969600631524464 0.959204972139243 0.587680933826894 0.953690083592356 0.978887026727579 0.0152595642428435 0.920683656804661 0.651393179467821 0.98948690498573 0.985792096097461 0.807910389433068 0.983810734201004 0.992743905647756 0.00152359318235466 0.533371533224342 0.155405513253955 0.902610918839105 0.872323389744013 0.292867398826029 0.856816615553444 0.930902988629683 0.00178867795158884 0.573062142264133 0.177679642098239 0.915849739814817 0.889173892421997 0.327210800124351 0.875421398008459 0.940549173570696 0.00298626770857896 0.691705272317567 0.265339207435328 0.947895667214997 0.93060877044206 0.44841435644516 0.921544287556523 0.96356332687851 0.00350998055129796 0.725162407707999 0.298115412354178 0.955345070391743 0.94037422977718 0.488759932835917 0.932492859061452 0.968846331487047 0.00704092113309371 0.841561617281616 0.460927301349089 0.977307926001101 0.969464923562964 0.658071139189562 0.965286835075018 0.984278074484112 0.00513207079710646 0.794414468417796 0.383490139388581 0.969070764675257 0.958501662126986 0.583354672058119 0.952896365347923 0.978515436935517 0.00343884714100432 0.721048746071325 0.293834306058776 0.954460331542366 0.939211750218802 0.483627495304885 0.931187966139521 0.968220191939082 0.00673736132503189 0.8355546077857 0.449921858822936 0.976302658269437 0.968123540337205 0.648016992143901 0.963768770867617 0.983576398015049 0.0054213626378763 0.803272098204048 0.396604900952217 0.970681069292481 0.960639888162903 0.59668917936963 0.95530994153611 0.979644341568877 0.00392249994855164 0.746824642029009 0.321965116799522 0.959868728004907 0.946329270698268 0.516635085485257 0.93918413496281 0.972042302522229
3941 0.00231273083835646 0.610131058489881 0.237953602803764 0.933483046858801 0.898610622652659 0.639192221049444 0.96934918959977 0.989374077345914 0.00566563456292935 0.793674659063929 0.434239282758935 0.971827231381806 0.956112150918291 0.813242158022678 0.987299374119598 0.995649619867084 0.0029265720832983 0.664604433403226 0.283348214366104 0.946722110747875 0.918182103608617 0.691657160979605 0.975636026599259 0.991589215691804 0.0064302512667309 0.81375303498182 0.465750836810295 0.975112475371949 0.96115669452228 0.83181983937751 0.988801192769667 0.996167874421357 0.0043221701479253 0.745586051220087 0.368981892431111 0.963343196960153 0.943172361129138 0.768383260040147 0.983395057735119 0.994297437134785 0.00705207663357054 0.827429480713369 0.488932568193839 0.977270963925417 0.964481476126158 0.84442324738206 0.98978489950383 0.996506775569421 0.00183127531571863 0.553287934319889 0.19816059153143 0.917402516231276 0.875226503400492 0.58369514829026 0.961582488208485 0.986611458905715 0.002676950397117 0.644391832951642 0.265550272463109 0.942028297508555 0.911209716401087 0.672270944658702 0.973418022494179 0.990809849330493 0.00754430314255465 0.836919557338629 0.505922093627752 0.978732684992454 0.96673770400831 0.853144658813086 0.990449704794314 0.996735559668937 0.0035387576104532 0.705668619767029 0.323582713490432 0.955555102932008 0.931403930748388 0.730751006099819 0.979777747097833 0.993038346582807 0.00252186492567922 0.630565239617799 0.254045272328379 0.93867290158969 0.906248068134822 0.65895463457082 0.971825121277043 0.990248697546222 0.00579323342661472 0.797318654515178 0.43975030634594 0.97243408372111 0.957042549142671 0.816620412866653 0.987577210755924 0.995745575156942 0.00684873786748475 0.823181861601598 0.481573481188998 0.976607245112716 0.963458251516298 0.840513286136736 0.989482671985825 0.99640270101677 0.00348267931416431 0.702328226472971 0.320084070149283 0.954869319865106 0.930372649602139 0.727585384730529 0.979457683614036 0.992926647276106 0.00124383702492927 0.456749440229274 0.143658466434182 0.882898288963065 0.826436945493546 0.487642778777119 0.944415770053146 0.980400884579806 0.00975541526074447 0.869295559297239 0.570269233946478 0.98350957378172 0.974137613562469 0.882750795449755 0.99261467219574 0.997479206036066 0.00430506281948839 0.744829772622788 0.368054980688193 0.963202282373124 0.942958497932571 0.767673632549044 0.983329891823604 0.994274808394352 0.00436976196404877 0.747666728064877 0.371546438977497 0.963729622173114 0.943759007491973 0.770334924678255 0.98357370646837 0.994359462474752 0.0100873370273137 0.873087528957094 0.578530361529011 0.984048792847404 0.974975488152343 0.886203505385045 0.992858326329995 0.997562765242452 0.00121995451020611 0.45193711318004 0.141286950726497 0.880876409944802 0.823634939942026 0.482794228799365 0.943387945800534 0.980024397303981 0.00927626984789004 0.863409042056223 0.557766630387686 0.982664317218449 0.972825247730495 0.877384785311165 0.992232433473784 0.997348065913609 0.000911082689479393 0.381050591020851 0.10939982774369 0.846643108297453 0.777114056735877 0.410694605359487 0.925601723968564 0.973424264183787 0.00466309448958615 0.759779683605749 0.386909233183206 0.965943183657163 0.947124494920277 0.78167746886126 0.984595552297314 0.994713954631836 0.00648184323127297 0.814968984283546 0.467752750654865 0.975306925481977 0.9614558732558 0.832942050924819 0.98888990937116 0.996198456766085 0.00867492639741513 0.855235470358794 0.541025922988591 0.981473832301157 0.970979043798747 0.869921523785797 0.991693460917478 0.997163039760539 0.00484235074113284 0.766628931736578 0.39593739335554 0.967168234269281 0.948990721865016 0.788076509977822 0.985159970289259 0.99490955174774 0.0038342604589689 0.722106951567915 0.34144578354029 0.958851144994317 0.93637176605438 0.746292136486628 0.981312563903881 0.993573319711944 0.00965395117110311 0.868091298537668 0.567680038348892 0.983337466495545 0.973870291684424 0.881653628558895 0.992536871905851 0.997452519366943 0.00890602032929221 0.858488480403555 0.547604683543406 0.981950004171461 0.971717186569281 0.872893569626744 0.991909126462725 0.997237092382767 0.00234498265436157 0.613427932073834 0.240479875692055 0.934339803158602 0.899868364609025 0.642387383941578 0.969758946112206 0.98951902490535 0.00562647072157126 0.792529976574547 0.432526264295997 0.971635607461703 0.955818496528555 0.812180344890929 0.987211602897708 0.995619299302529 0.00322249104507049 0.685788103163803 0.303371576837224 0.951390421075571 0.925153439526812 0.711872930552797 0.977830172403038 0.992357919032542 0.00696741230377352 0.82568573208969 0.485893629749464 0.976999208813763 0.964062429297224 0.842818593754703 0.989661181851161 0.996464177426016 0.00757797336298239 0.837531040566794 0.507043653704242 0.978825881548572 0.966881685714009 0.853705939120975 0.990492054417295 0.996750126892676 0.00277905969383855 0.652946056251376 0.272935321267757 0.944044527576261 0.914200178469199 0.680487056994884 0.97437223199881 0.99114542585032 0.00114055598767335 0.43530859345965 0.133308269593074 0.87362290783026 0.813633390891928 0.465995700804777 0.939680157538148 0.978661828328558 0.00557321381559911 0.790952994695356 0.430180323863613 0.971370831095657 0.955412845819853 0.810717052820514 0.987090293717704 0.995577387216393 0.00101264477382197 0.406295109143745 0.120140801021422 0.859880788391534 0.79489952296013 0.436517973409965 0.932566594773381 0.97602812621518 0.00615562099832118 0.807003978709986 0.454839445257538 0.974023972654728 0.959483171423446 0.825585150238303 0.988304210856457 0.995996488277066 0.00346039462606166 0.70097976291351 0.318683801758133 0.95459090959454 0.929954205442101 0.726306749802177 0.979327674583265 0.992881261610464 0.00968173965715616 0.868423291915696 0.568392198896039 0.983384955067338 0.973944046958682 0.881956129299792 0.992558340393518 0.997459883656261 0.00633497621841636 0.811465356345264 0.462014591600495 0.974745270302587 0.960591899410903 0.82970763626216 0.988633604751071 0.99611009370763 0.00353268598536241 0.705310559234738 0.323205633818573 0.955481856942596 0.931293745002383 0.730411801782566 0.979743574227284 0.993026422837165 0.0037149494258624 0.715694831250648 0.334346981897165 0.957580777788698 0.934454844731017 0.740237319732601 0.980721694363978 0.993367497263402 0.00258337395970829 0.636175238332248 0.258650747583255 0.940049005268579 0.90828065227826 0.664362997564911 0.972479140622103 0.990479242834105 0.000188734951685138 0.11303538920911 0.0247975793635196 0.533325188571459 0.419193313911733 0.126076122054673 0.720309736717999 0.88348030292437 0.00339717406995677 0.697087217854708 0.314680079765738 0.953782115586827 0.928739357663364 0.722613437200989 0.978949758231031 0.992749287554277 0.00299359090811645 0.669647337144003 0.287982160568379 0.947855989413711 0.919871972107198 0.696479071558667 0.976170038339346 0.991776511271924 0.00248185673971656 0.626822829932769 0.251019138902735 0.937743496076416 0.904877064605975 0.655342621339111 0.971382816898519 0.990092667859014 0.00501887084587994 0.77300459484481 0.404574671669651 0.968291795547159 0.950704643906762 0.794023658868757 0.985676940642347 0.995088576894665 0.000745568043068408 0.334980442825591 0.0913269700673743 0.818743620455277 0.740443330601892 0.363143201888632 0.910549132960765 0.967709800963337 0.00661734409624141 0.818088789755449 0.472940783696776 0.975803540784569 0.962220263702023 0.83581986262541 0.989116398595666 0.996276515655522 0.00533044002473463 0.783451941659476 0.419239118611639 0.970098820754963 0.953465779300918 0.803749215924157 0.986507006499066 0.995375768008032 0.00134349642897798 0.475953221483007 0.153415997764526 0.890644510862042 0.83722949631235 0.506933393138965 0.948330787852527 0.981830091485823 0.00112028775565263 0.430901310930927 0.131247929043643 0.871627731447445 0.810896136052968 0.461531660065978 0.93865462859354 0.978283730717208 0.00143237884576552 0.491972871846836 0.161934252019552 0.896737744900642 0.845783645343672 0.522955215460457 0.9513852170339 0.98293983214199 0.00454061515468267 0.754865433101114 0.380585765056222 0.965052480490337 0.945769250161768 0.777079752573371 0.984184685778066 0.994571477585173 0.00657712229184011 0.817173659567067 0.471411217124572 0.975658209677745 0.961996524809017 0.834975938048461 0.989050131186341 0.996253679208797 0.000570339220455394 0.278114279580892 0.0713834650960276 0.775523640214115 0.685719683829378 0.303679323184919 0.886176578797072 0.958196710651414 0.00856749698674437 0.853672299338913 0.537903114451079 0.981243891680524 0.970622744207994 0.868492548625663 0.991589275946276 0.997127258389305 0.00505979343825271 0.774433543842824 0.406542324966381 0.968541430480218 0.951085745871043 0.795355320958753 0.985791712777428 0.995128305373318 0.00742217079691237 0.834662713446277 0.501811311066869 0.97838769041504 0.966204847761864 0.851072395796259 0.99029289648041 0.996681614344809 0.00452927970833319 0.754400497864934 0.379994007423458 0.964967696262399 0.945640319108933 0.776644483593988 0.98414555458413 0.994557903903895 0.0126788282890331 0.896582132930113 0.633675462184279 0.987300539322649 0.980039362050232 0.907527191415329 0.99432455570268 0.998065026812098 0.00831336238521581 0.849837994591103 0.530346681510488 0.980676748719728 0.969744344029404 0.864985167529195 0.99133219106994 0.997038943765693 0.00395501283010834 0.72831007135833 0.348479501354722 0.960061947137811 0.938201391161697 0.752140699688324 0.981874933798063 0.993769063657383 0.00273680790940225 0.649456610307237 0.269897368297996 0.94322744049663 0.912987458452818 0.67713759747582 0.97398580028702 0.991009577340021 0.00365355385957794 0.71227918496386 0.330634756884566 0.956896132880838 0.933422898832642 0.737008179198726 0.980402899489696 0.993256381241802 0.00133572147812771 0.474503864332398 0.152662696675442 0.890077183324876 0.83643594684485 0.5054806936898 0.948045274432962 0.981726121329828 0.00151411500833355 0.50586600831801 0.169619015944537 0.901771778907637 0.852894200250086 0.536798801023052 0.953892166232762 0.983847211424176 0.000320013287281474 0.177707977288022 0.0413382988399612 0.659630679899253 0.550344912481486 0.19655645362359 0.813687147909218 0.927839022955609 0.00350513064964456 0.703674590940956 0.321489064372141 0.955146393330134 0.930789216090429 0.728861613703202 0.979587027396252 0.992971792867286 0.00484759593764894 0.766823506224951 0.396197611317357 0.967202760982179 0.949043357358259 0.78825814141866 0.98517586644103 0.994915058372671 0.00243911606579776 0.622740479716565 0.247759354507689 0.936719066321466 0.903367548245638 0.651398751279405 0.970894741265314 0.989920383803946 0.0033489638906107 0.694050427622307 0.311595537307494 0.95314579559726 0.927784358596677 0.719729664740042 0.978652186530485 0.992645324040143 0.00265118887690404 0.642166911858563 0.263663553833153 0.941496520280062 0.910422120936017 0.670131161712542 0.973165982669965 0.990721140056711 0.00591211726947607 0.800600610680304 0.444790417688707 0.972976556424032 0.95787479247976 0.819660514378489 0.987825411107149 0.995831265068326 0.00497325101374787 0.771390274632283 0.402365919684641 0.968008819664572 0.950272774187968 0.79251869762668 0.985546800432366 0.995043521387314 0.00237823874901515 0.616769797636427 0.243067502186987 0.935200484343613 0.90113308829345 0.645623526052 0.97017017180956 0.989664411728891 0.0028529459011639 0.658884666631022 0.278188111544127 0.945418395751461 0.91624179857025 0.686180900537554 0.975021170105657 0.991373398836941 0.00127564305497388 0.463028999997805 0.146796691593698 0.885486896452541 0.830033392562039 0.493960875010884 0.945728086900612 0.980880809755056 0.00235693496991721 0.614635668846696 0.241411888753608 0.934651746745586 0.900326607201908 0.643557217448151 0.969908037150624 0.989571744618033 0.0144637252949844 0.908323281091486 0.664081654607682 0.988870175872077 0.982490554145259 0.918139188428359 0.995030403010539 0.998306469125266 0.00503009143166952 0.773398185721045 0.405115464510926 0.9683606343935 0.950809724963257 0.794390498448814 0.985708593224287 0.995099534071716 0.00449632031271731 0.753038619758819 0.378267025159201 0.964718831756446 0.945261943982896 0.775369223563396 0.984030672264206 0.994518049861147 0.00235787249231568 0.614730084092982 0.241484898721566 0.934676090147259 0.900362374219452 0.643648655052668 0.969919669633777 0.989575857506174 0.00651537217459819 0.815750804458437 0.469045854960198 0.975431685909908 0.961647863478075 0.833663428645357 0.988946820260153 0.99621807316027 0.0025317364413658 0.631477160931716 0.254788212368692 0.938897979453277 0.906580305495769 0.659834282715271 0.971932164696149 0.99028644480548 0.00272654267419644 0.648598260375851 0.269155487777036 0.943025320797314 0.91268764518976 0.676313246448987 0.973890154188254 0.990975942448128 0.00535459427518243 0.784222102691484 0.420346233482527 0.97023038908369 0.953667039262922 0.804465205721664 0.986567376784594 0.995396642886417 0.00123555408762478 0.455090003804196 0.142837449273861 0.88220486981249 0.825475278973949 0.485971508038383 0.944063548471663 0.98027192720721 0.00816526947851765 0.847510469320242 0.525830076703581 0.980330297655261 0.969208037784541 0.862854536036542 0.991175064738512 0.996984952372721 0.00368659001064921 0.714127181150899 0.332637329943282 0.957267243736866 0.933982163895208 0.738755598999956 0.980575732695908 0.99331662817452 0.00515698769182283 0.777756815582837 0.411164569820003 0.969118945876667 0.951967820267096 0.798450572912109 0.986057106904359 0.995220148514698 0.0029517538983773 0.666517140116998 0.285096368069321 0.947153875608217 0.918825325784654 0.693486742530538 0.975839452492436 0.991660579708779 0.00327178935813088 0.689060973278829 0.306600235753141 0.95209001876124 0.926201353790184 0.714987017332679 0.978157980601663 0.992472570241921 0.00286659864057985 0.659959924193359 0.279150512754762 0.945664930011187 0.916608493512782 0.687210962026195 0.975137510800505 0.991414248509139 0.00393679771086345 0.727392051542241 0.347428016826509 0.959883866974619 0.937932138452962 0.751275702834386 0.981792271176284 0.993740300524866 0.00442424770746293 0.750007642697934 0.374457295883119 0.96416218335327 0.944416001912933 0.772529524870042 0.983773591423817 0.994428843317965
3961 0.00125710148523008 0.152263654737487 0.151999812848833 0.825833108291628 0.958093492985625 0.877058543097678 0.778000964766267 0.928819905870909 0.00446037088940397 0.389998060641666 0.389511551004322 0.944065513026298 0.987861256340057 0.962112173084788 0.925786010189671 0.978924377919504 0.0039875464358708 0.363581934201304 0.363108762112341 0.937817618780281 0.986435064769531 0.957789965682801 0.917674345421798 0.976473191453372 0.00530748891147303 0.43227328115143 0.431771362818402 0.952608115743954 0.989787503359974 0.96799204353619 0.936933856850207 0.982243289987873 0.00488259666202185 0.411818972927378 0.411323597422972 0.948674785197989 0.988903965515983 0.965288991464618 0.931792772602095 0.980719775649419 0.00780456231924714 0.528848178563355 0.528338480471293 0.967354430858767 0.993049599647755 0.978061780933129 0.956333764853447 0.987885679986599 0.00380715280630822 0.352897603345838 0.352430635956608 0.935051575094314 0.985798910892525 0.955870541762765 0.914094351102826 0.975381515713147 0.00535382633461957 0.434419268536988 0.433916762916233 0.953001100884658 0.989875464578576 0.968261711562928 0.937448282175372 0.982395074489672 0.00623803073452937 0.472502640095232 0.471992845066331 0.959427033719805 0.991305738663255 0.972660990977987 0.945879917037115 0.984865932859445 0.00282841870793633 0.288132281842179 0.287712910702034 0.914421878973109 0.980959967565281 0.941439469656302 0.887608094892297 0.967111327758336 0.00852438063528562 0.550939813915557 0.550433698626346 0.970049568844612 0.993637360379297 0.979891321796343 0.959901027113416 0.988905248834651 0.00487116644963222 0.411248595345257 0.410753426807702 0.948559985013895 0.988878091874144 0.96520998983508 0.931642932900747 0.98067519111038 0.00586046171595102 0.456878255361614 0.456370733368126 0.956909994422972 0.990747297102987 0.970940084202514 0.94257275494455 0.983900573491509 0.00517128481615996 0.425871210307289 0.425371155907063 0.951414192350927 0.989519919861308 0.967172325164718 0.93537184822749 0.981781674593534 0.00289531238084969 0.292964358426663 0.292540844487851 0.916238611778228 0.981392910166339 0.942718576398472 0.889925534486934 0.967848847415246 0.0073337482476173 0.513203148646263 0.512692121119092 0.965315419246338 0.992603212472294 0.976675415134136 0.953639401598708 0.987111946022984 0.00646315650772366 0.48140341105859 0.480892767577439 0.960793393092583 0.991607922235144 0.973593941911176 0.947677617164657 0.985388643548716 0.00680238190902319 0.494269204832069 0.493757907702683 0.962687864839443 0.992025787082758 0.97488605584541 0.950172979221445 0.986111846332011 0.0106330340030355 0.605308285262043 0.604819493721624 0.975895752553737 0.994903507697539 0.983848427687269 0.967662121076692 0.991104642798066 0.0037163865368181 0.347386405322095 0.346922820854915 0.933565046063613 0.985455812252315 0.954837499114357 0.912173210172334 0.974793168126301 0.00680879884474497 0.494506513133909 0.493995210308024 0.96272195056099 0.992033293549953 0.974909288596966 0.950217906451873 0.986124841979681 0.00141654061576331 0.168347081126476 0.168060894932689 0.842367156846708 0.96263978630311 0.889381030973012 0.797964942670652 0.936330946602964 0.0046593264652383 0.400476154863228 0.399985145002115 0.946335897430579 0.988375856941979 0.963678225031901 0.928742357507413 0.979810098497599 0.00406022672993808 0.367788642854287 0.367313155832567 0.938866854282709 0.98667560833152 0.958517104272427 0.9190341248021 0.976886247168083 0.00774209812706019 0.52682978234757 0.526319856475786 0.967097704874395 0.992993477866344 0.977887333163924 0.955994314481207 0.987788374308612 0.00409959455221487 0.370044353988508 0.369567655452518 0.939420592154385 0.986802386650537 0.958900643759127 0.919752150907935 0.977104007448416 0.00440374664643095 0.386949415043137 0.386464299061148 0.943383975639056 0.987706402086209 0.961641592000238 0.924899463038779 0.978657978745224 0.00636693417857293 0.477635610702333 0.47712528682689 0.960220739659507 0.991481356664892 0.973203039311069 0.946923976791769 0.985169684396292 0.000949472724342209 0.119421356423452 0.119206421152707 0.781668060318473 0.945243120193167 0.843420311999631 0.725734896417661 0.907856280079464 0.00152998086650267 0.179426731932828 0.179125767399787 0.852343193036285 0.965317575438086 0.896746426456853 0.810117610239249 0.940778411674055 0.00969127880143199 0.582718287290747 0.582220828647561 0.97359075985096 0.994405731041842 0.982290116763955 0.964598341084479 0.990239469396392 0.0046464993786702 0.39981135338778 0.3993206157154 0.946195067507631 0.988343993002822 0.963581154870425 0.928558842632946 0.979755235165105 0.0063092392031645 0.475350420209177 0.474840318466012 0.959869338017611 0.991403632528522 0.972963091457626 0.946461663513826 0.985035241727206 0.00185972786819283 0.210032253434199 0.209693071017102 0.875294319716955 0.971299751009482 0.913496173437719 0.838387620974345 0.950777382943938 0.00930388980740332 0.572671049134654 0.572170406767581 0.972510912157324 0.994171892045259 0.981559239706241 0.963164713683382 0.989833262224088 0.00151722006835515 0.178195025604768 0.177895679193255 0.85128437247789 0.965035641709257 0.895967150261876 0.808823912251062 0.940309333712078 0.00589097012820484 0.458174579535477 0.45766683096915 0.957124842058193 0.990795054196342 0.971087091187884 0.942854819325434 0.983983098102094 0.00291305070551684 0.294234813057203 0.293810225727763 0.916707531461958 0.981504440890168 0.943048468269667 0.890524161195753 0.968038917234273 0.00841992005013702 0.547861324657878 0.547354590345099 0.969686158971015 0.993558257351006 0.979644823104254 0.959419629098168 0.988767979222357 0.00330123553883496 0.320947880710093 0.320502251055099 0.925801482779514 0.983649983148008 0.949425156196548 0.902171763433129 0.971701465536997 0.00910808815977289 0.567409572652178 0.56690742788314 0.971931157171563 0.994046178288102 0.981166621669861 0.962395465858848 0.989614940715206 0.00135497206556575 0.162208609746132 0.161930826967745 0.836368025819981 0.961006058520838 0.884926713889622 0.790695846579532 0.933626081656082 0.0133511400708176 0.658815515501085 0.658355587670524 0.980760352383132 0.995947984194313 0.987129225436978 0.974144366897396 0.992922121041988 0.00587134010067941 0.457341187503619 0.456833583809439 0.956986847692656 0.990764382254413 0.970992672623854 0.942673647513123 0.98393009608322 0.00327684115622402 0.319328268668696 0.318883831773329 0.92528868870135 0.983529873945855 0.949066645776783 0.901513034472928 0.971496124600284 0.00546594844041879 0.439546184735074 0.439042352282968 0.953925712487764 0.990082194554103 0.968895899123516 0.93865917098993 0.982751882976115 0.00288654484244077 0.292334735781306 0.291911756246464 0.916004889415041 0.98133728704378 0.942554109423488 0.889627234478605 0.967754066660651 0.0115684762310014 0.625485377436522 0.625006093447519 0.977822109826351 0.995318095651578 0.985148896939555 0.970226416353824 0.991825720665497 0.00820623253443152 0.541432617978716 0.540924716033067 0.968914839821457 0.993390210343289 0.979121440867097 0.958398290887718 0.98847641666704 0.0106113070746193 0.604814256680799 0.60432525325456 0.975847072910562 0.994893014211251 0.983815542483985 0.967597365339299 0.991086397668438 0.00575086482815299 0.452170465191023 0.451663823831861 0.956120213270702 0.990571596924086 0.97039950089469 0.941536246745801 0.983597012947514 0.00245352022647546 0.259793467776115 0.259400313231467 0.902585866309542 0.978106270472734 0.933066648528428 0.872580323012727 0.962261863523509 0.00425009091021605 0.378522752448836 0.378041686280024 0.941448430919655 0.987265664242979 0.960303960158274 0.922383975929011 0.977900104157665 0.00109200702057486 0.134946525860756 0.134707922814109 0.804619738578926 0.952054056083966 0.861034493418345 0.752706238713363 0.918918678925407 0.013759318215385 0.665643955218012 0.665188554367113 0.981328029687083 0.996069337305731 0.987511378201656 0.974902257402789 0.993133470415076 0.00396969141707187 0.362540007342581 0.362067419798073 0.937554348039122 0.986374642307399 0.957607432423644 0.917333308695666 0.976369458677616 0.00310131719667969 0.30744539769285 0.307010039734043 0.921379912821263 0.982610919084132 0.946329736286481 0.896499494562195 0.969926274063924 0.00654043160155277 0.484390681846658 0.483879826240053 0.961241561206783 0.991706891874339 0.973899762690281 0.948267638341919 0.985559890446328 0.00574710516853101 0.45200753735812 0.451500928098849 0.956092609486028 0.990565451873257 0.970380601612838 0.941500029852585 0.983586397467968 0.00159759531357395 0.185892450717932 0.185583093621606 0.857711438535488 0.966738778990076 0.900688433272506 0.816690859143353 0.943145947983819 0.00595398293088465 0.460832793565574 0.460324601890569 0.957561920909268 0.990892157681988 0.971386090961674 0.943428771782725 0.984150911799948 0.00585641103177251 0.456705678292519 0.456198186980615 0.956881307490698 0.990740919195657 0.970920453877561 0.942535096272626 0.983889552866071 0.00263034132235277 0.273432775039836 0.273026593067871 0.908550169552616 0.979551496754968 0.937294380188843 0.880137785422968 0.964715263916706 0.00421887042479327 0.376782512395416 0.376302318741421 0.941038944669261 0.987172239390838 0.960020742069248 0.921852227898012 0.977739518562855 0.0035215123223231 0.335234429146323 0.33477874251982 0.93013275779435 0.984660352699838 0.952448249365816 0.907744951018465 0.97343026406062 0.0157475749167995 0.695410346476826 0.694976910044081 0.983679392146407 0.996570812897303 0.98909272593562 0.978044713578198 0.994007251636933 0.00136563010268025 0.163277653910615 0.162998396574653 0.837438939148147 0.9612990052351 0.88572325017255 0.79199132825927 0.934110620690431 0.00200643028289894 0.22293270004712 0.222578554454045 0.883363835234145 0.973346075757744 0.91932155493507 0.8484317701885 0.954217980735296 0.00938965117053167 0.574936129820497 0.57443616912897 0.972757440382724 0.994225313309672 0.981726145318026 0.963491914126639 0.98992604901055 0.0058119042312724 0.454802337028994 0.45429519218216 0.956563592109977 0.990670262095409 0.970703017195407 0.942118066726868 0.983767468835012 0.0117183433842989 0.62853109196716 0.628053387917985 0.97810278136313 0.995378393858322 0.985338234901288 0.970600324729302 0.991930632486879 0.00117423458328916 0.143658388248298 0.14340693509117 0.815793463356137 0.955264852238685 0.869505133476899 0.76598540213567 0.924171717040464 0.00123644518889751 0.150134703202691 0.149873898156742 0.82343417390258 0.957422359495908 0.87525860062777 0.775122603045245 0.927715325881811 0.00611693621829721 0.467589118846266 0.467079931009511 0.958652204505144 0.991134077025955 0.972131551941728 0.944861244398101 0.984569101343209 0.00350160664113519 0.333967900537037 0.333513071784162 0.92976217330876 0.984574192721422 0.952189944932169 0.907267457768256 0.97328273824698 0.00652406996186265 0.483761016716139 0.483250202785715 0.961147520833749 0.991686130811393 0.973835599179266 0.948143817275406 0.985523965535748 0.0111138360808455 0.615938456823226 0.615454466541705 0.976925426996959 0.995125273242463 0.984543763783414 0.96903235511533 0.991490295877392 0.00916861646429606 0.569049616499614 0.568547927887226 0.972112947031671 0.994085610217922 0.981289748843981 0.962636640155252 0.989683415975604 0.0007642424376655 0.0984001632601358 0.0982188420850316 0.74234765296375 0.932851035120758 0.812554252678645 0.680459112053564 0.888005624543562 0.00152061668363039 0.178523233889181 0.178223455697374 0.851567682414721 0.965111131620494 0.896175719231755 0.809169978590599 0.940434913920262 0.0028215535589683 0.287632673948246 0.287213736590389 0.914230976984105 0.98091439635461 0.941304968156794 0.887364746221891 0.967033724539576 0.00253670249787297 0.266272456995022 0.265873019361152 0.905485422530078 0.978810714613959 0.935124148994106 0.876250549807435 0.963457064431593 0.0164373688089769 0.704560192812281 0.704134237181649 0.984364364060113 0.996716541029559 0.989552914475663 0.978961113618522 0.994261294574839 0.0061191686358472 0.467680518366945 0.46717131833407 0.958666754664254 0.991137302588679 0.972141496602702 0.944880368519963 0.984574678175664 0.00158831113786884 0.185010629359082 0.184702406822705 0.856997514994651 0.966550559359892 0.900165044829122 0.815815314839271 0.942832115465954 0.00860063355083393 0.553161077703077 0.552655433153445 0.970309439538201 0.993693897530146 0.980067553283492 0.960245344877491 0.98900336923416 0.010186931061766 0.594915131817419 0.594422093294054 0.974855669039965 0.994679125348495 0.983145570731711 0.966279037569195 0.990714569469737 0.00209259955779251 0.230317243563109 0.229954838547334 0.887635591890943 0.974417705829007 0.92239207293389 0.85377111789422 0.956023916367094 0.00612648312622755 0.467979770984568 0.467470531259262 0.958714356889352 0.991147854785522 0.972174030816353 0.944942936250856 0.984592922570401 0.0024818386615787 0.262011850178525 0.261616525021886 0.903592698865503 0.978351276703391 0.933781556974037 0.873853937268028 0.962677414012458 0.00644972062073039 0.480880523502578 0.48036992090546 0.960714417111587 0.991590474329322 0.97354004065888 0.947573662984361 0.985358456111393 0.00278383193145011 0.284875063260232 0.284458538534121 0.913166699054717 0.980660065577495 0.940554797671856 0.886008661457121 0.966600720921387 0.00175928170856764 0.200951798077333 0.200623555592012 0.869094775722393 0.969707788194478 0.908998325451001 0.830708182193004 0.94810788966261 0.00363840422990861 0.342576726077988 0.342116195364622 0.932232681401275 0.985147569477387 0.953910695231503 0.910452979551666 0.974264847652332 0.00355985954541298 0.337660941322298 0.33720362942751 0.93083579742535 0.984823660518384 0.952938100740443 0.908651143491713 0.973709936692666 0.00400265857248523 0.36446117194425 0.363987510035345 0.938038724853983 0.986485789659555 0.957943239522848 0.917960810633851 0.976560282724988 0.00224663117683625 0.243176667539068 0.242800411203687 0.894541441062831 0.976133386709184 0.927336675332185 0.862435702411638 0.95892117532666 0.00448049682563667 0.391074431681617 0.390587439068758 0.944303834281776 0.987915364759264 0.962276675023809 0.926096118361001 0.979017476318522 0.00377414733022472 0.350904245071068 0.350438486928549 0.934518755266348 0.985676031351275 0.955500387124262 0.913405525802618 0.975170766618677
3981 0.0148898064943095 0.591706896209131 0.263530870199232 0.866951566037705 0.862124923982162 0.959249012778504 0.948969152672278 0.989771629676406 0.0157531560195847 0.605459709922182 0.274789592161638 0.873416519996829 0.868788913456587 0.961428676386345 0.951670956809964 0.990335167294611 0.00715323079383169 0.408562895711178 0.145712488740296 0.756453709647226 0.748780078408454 0.918169731657484 0.898622368783756 0.978780220970716 0.0130662826219552 0.559352575984154 0.238633132765857 0.850912855676281 0.845607989911681 0.953742913334346 0.942157836552015 0.988339484047759 0.00726934977692403 0.41248794631064 0.147743146961026 0.759429445528908 0.751818812478809 0.919380147300304 0.900090462331232 0.979114492791424 0.0145195833610801 0.585519076121606 0.258601291309936 0.863976229158579 0.859059197246985 0.958238280268051 0.947717349075756 0.989509659974262 0.00781859540066327 0.430380649279905 0.15722512361597 0.772581487969417 0.765258319949418 0.924655217697276 0.906499323567633 0.980563689264805 0.017153765175686 0.625946896358988 0.292379536758755 0.882685598094519 0.878349651851387 0.964514896886431 0.955501789382875 0.991129821807836 0.00958101539272695 0.481198434013073 0.186340755667665 0.806589820612539 0.800078381433741 0.937754549768888 0.922490613525834 0.984109897407942 0.00965876027466114 0.483235907380203 0.187581159915158 0.807859653911966 0.801380438326653 0.938229171926679 0.923072075578368 0.984237001008575 0.0131446453903221 0.560845395498848 0.239735686003488 0.851679845276833 0.846397344291236 0.954009478794721 0.942487137415575 0.988409102988842 0.0144993158792249 0.585175047457239 0.258329628413019 0.86380956696146 0.858887494476314 0.958181521828254 0.947647072837218 0.989494936597535 0.00933271880700969 0.474584521311699 0.182355061279597 0.80242088524585 0.795804624404366 0.936189187562913 0.920573902819709 0.983690014134518 0.00852747734933268 0.451950016304238 0.169170459594399 0.787588260772639 0.780611105860935 0.93052937441904 0.913656802933517 0.982163098894234 0.00346636654845096 0.250101093209066 0.0760830908541904 0.599929313662281 0.589996972259141 0.844167778643497 0.810589738948399 0.957024947303716 0.0178312947701031 0.63513142077841 0.300602975680131 0.886707128372801 0.882500032201862 0.965839882059277 0.957148364777145 0.991469816121725 0.00945526182284 0.477869247181938 0.184326758957292 0.804500363893728 0.797936202541658 0.936971369495222 0.921531450855759 0.983899952450648 0.00543470518140235 0.343801760172816 0.114546344056261 0.702001285493916 0.693307569326187 0.894847987145948 0.870515250853122 0.972209718128249 0.0154082657453635 0.600075519318104 0.270331148588505 0.870909411254353 0.866204190685187 0.960586071479154 0.950626137705843 0.99011754456479 0.00720789155179359 0.410416935366845 0.14666952661821 0.757863510259737 0.750219631475374 0.918743971942986 0.899318740240513 0.978938886146158 0.00695940343394066 0.401895102522819 0.142302312260307 0.751320751262567 0.743540222037091 0.916066912076002 0.896074090228046 0.97819794556892 0.00773483049151629 0.427721358000491 0.155792021847089 0.770668493756358 0.763302597653884 0.92389542303896 0.905575137363744 0.980355711093728 0.00790007090284667 0.432944079578605 0.158614627579806 0.774412127908143 0.767130140575916 0.925379951039488 0.907381203591196 0.980761833921044 0.0128848015507346 0.555856990549067 0.236068076777231 0.849106231415561 0.843748886072667 0.953113713486674 0.941380739161942 0.988175040339662 0.0067869377815969 0.395836740730435 0.13924613091636 0.746569896377847 0.738692422528801 0.914103595367245 0.893697380933747 0.977652509714121 0.0121754126156926 0.541657254283377 0.225882847810083 0.841610477469336 0.836038391663451 0.950483304900932 0.938134814211807 0.987485811541283 0.00850477079773748 0.451284010517944 0.168792823242253 0.787138027801064 0.7801502121767 0.93035533086344 0.913444420721472 0.98211592626911 0.00915736628974276 0.469813167235478 0.179517886579575 0.799368063634244 0.792675987213967 0.935035903845825 0.919162765606195 0.983379994962018 0.00865329084674914 0.455611695430093 0.171256993744018 0.790049183032369 0.783130604259292 0.931478315416672 0.914815118011835 0.982420068572805 0.0155935212476761 0.602985267630494 0.27273237569196 0.872268085359442 0.867604858729119 0.961043121079104 0.95119281576386 0.990235623966703 0.0148597183462056 0.591210744570275 0.263132552876636 0.866714545532451 0.861880674880364 0.959168672526906 0.948869626021037 0.98975082157854 0.00797376503397653 0.43524325436524 0.159867681281198 0.776042983753892 0.76879792353827 0.926023663127168 0.908164773654974 0.98093763402053 0.0135523493297059 0.568455501974483 0.245423663352456 0.855548156859034 0.850379224441326 0.955348869076414 0.944142447366545 0.988758471760393 0.01748092721382 0.630437327532863 0.296373020420592 0.884661846308841 0.880389044493222 0.965167067804881 0.956312106593962 0.99129725791242 0.0087944975191369 0.459664619641296 0.173586992417654 0.792744871052363 0.785891050102114 0.932513223190186 0.91607902199602 0.982699874362128 0.00759918190307618 0.423362818928538 0.15346141328827 0.767502106775562 0.760066172355173 0.922632257984487 0.904039479564659 0.980009383386294 0.0121342187815618 0.540805387009665 0.225283503144634 0.841152607870651 0.835567561471359 0.950321585245357 0.937935398298731 0.987443344163956 0.0126238872536938 0.550735424538281 0.232351550859317 0.846431991872009 0.840997479642505 0.952178950849378 0.940226728390931 0.987930436671855 0.00740246178917256 0.41692489341529 0.150059710681018 0.762753255472305 0.755213880386174 0.920724711189346 0.901722346861954 0.979485047623535 0.0112970512200312 0.522796823302189 0.212910120011377 0.83124748683993 0.825386473343317 0.94679323064602 0.933588805459259 0.986514106845549 0.0166738880267108 0.619165059875832 0.286444164350499 0.879663729138858 0.875231881689858 0.963513718224403 0.954258374279825 0.990872451933879 0.0103784050206961 0.501376825577269 0.198894903196075 0.818876046791076 0.812682181565638 0.942304639408894 0.928070899619235 0.985324479810516 0.0179494555083875 0.636688458979952 0.30201874829752 0.887380955535189 0.88319558557656 0.966061069145371 0.957423348659029 0.99152650508907 0.00514509783732999 0.331490875237585 0.109080040340702 0.690358109710729 0.681478840758845 0.889554125324612 0.86418229273704 0.970683020547544 0.00883444466288536 0.460800464684542 0.174243889714996 0.793495097392534 0.786659409374341 0.93280040054032 0.916429864775837 0.982777436042096 0.0125873587872144 0.550009174242909 0.231828500607181 0.846050125813844 0.840604644794781 0.952045140146197 0.940061578784677 0.987895392425052 0.00599031014671882 0.366212254889843 0.124856377529012 0.722067987013506 0.713720953735526 0.903709954914039 0.881155571623617 0.974735893051019 0.00922560455063759 0.471679997475915 0.180624187963034 0.800567083072794 0.793904688755008 0.93548957459897 0.919717767485195 0.983502016033877 0.00895908289018688 0.464314476694311 0.176287103669984 0.795801721083636 0.789022085322822 0.933681057435879 0.917506086033928 0.983015065067834 0.0143008375042015 0.581776324933209 0.255659283920897 0.862155979239809 0.857184024963675 0.957617552979753 0.946948901031043 0.989348569722122 0.00898609273781267 0.465070069741474 0.176728615549225 0.796294878594845 0.789527285845763 0.933868895306215 0.917735700469472 0.98306570651246 0.005336005264847 0.339656590213375 0.1126905887171 0.69813210281239 0.689375455242733 0.893101418717978 0.86842394455765 0.97170749611995 0.0188096005431584 0.647645026054388 0.312164531720816 0.892058992909872 0.888025539481401 0.967590211425612 0.959325283635657 0.991917883230458 0.0082526246176117 0.443780143053686 0.164577324581395 0.782008478401499 0.774900425894348 0.928362936307811 0.911014511576461 0.981574973184165 0.00857901584698167 0.453455821365824 0.170026396756873 0.788603224835866 0.781650165953959 0.930921231543236 0.914135049750503 0.982269259541829 0.0110363256236663 0.516902884581591 0.208979852768598 0.827909179773949 0.821957055950412 0.94559106701526 0.93210969145215 0.986196319626624 0.007111094693058 0.40712584235845 0.144973346745686 0.755355794594799 0.747659110033289 0.917721543313792 0.898079002937129 0.978656282338014 0.00429902112173967 0.29277242784874 0.0927357426743187 0.650511177287768 0.641083322285687 0.870533902168798 0.841570889271744 0.965085887792488 0.0139737694235291 0.576055571923976 0.251219063094185 0.859343205608253 0.854286943149439 0.956654785354184 0.945757509838016 0.989098404097957 0.00922302813136992 0.471609747196395 0.180582469628916 0.80052207002895 0.793858559177866 0.935472559707273 0.919696949800924 0.983497441231459 0.0115949179606534 0.529360441547627 0.217355234339019 0.834908299724293 0.829148298455848 0.948103954948195 0.935202552575337 0.986859905837554 0.0195134719912915 0.65614436837826 0.320262884406805 0.895612951311856 0.891696176094951 0.968744437627882 0.960761916583287 0.992212688611686 0.0117479048661842 0.532663377375015 0.219619853365608 0.836728287879857 0.831018933631496 0.948752658293001 0.936001638307663 0.987030784582291 0.00574313309988432 0.356431145334602 0.120298039560312 0.713481999874112 0.704982461310195 0.89995787386679 0.876644590362245 0.97367080689478 0.00679621670951321 0.39616575853997 0.13941108552437 0.746830072932556 0.738957858535734 0.914211542185435 0.893827993835083 0.977682543824875 0.00333702831554557 0.24301335081443 0.0734439415385512 0.590737393072517 0.580736329531699 0.839082241140014 0.804661959408105 0.955428004157447 0.0207360189750406 0.669997497045382 0.333910920200788 0.901270133229948 0.897541341407531 0.970568552057925 0.963034124184932 0.992677518744487 0.00414559107035984 0.285273222800255 0.0897104198281947 0.642169033213766 0.632643223384582 0.866364710621775 0.836644023462597 0.963835056441609 0.00299666161854746 0.223714011711934 0.0664294910155461 0.564412899304101 0.554253946808544 0.823971792769456 0.787139322301082 0.950599410570438 0.00927316727177457 0.472973590814664 0.181393617699781 0.801394466858706 0.794752626383666 0.935802094547153 0.920100167918663 0.983586021404092 0.00376614097543489 0.266035986351888 0.0821451608666986 0.619733064180761 0.609972742786198 0.854807534210543 0.823041514749497 0.960321340779694 0.0055657110384493 0.349225232563841 0.116998124016203 0.706987406636028 0.698376653788648 0.897080457723002 0.873191118859245 0.972849564037489 0.0059520863439388 0.364718855037102 0.124154412394463 0.720773756635143 0.712403335620964 0.903148112631648 0.880479532015006 0.97457682092699 0.00477165123384703 0.314928617354353 0.101935654808062 0.673941554856047 0.66482008743681 0.881891724913522 0.855046500690154 0.968449467539295 0.00738681609732482 0.416406801748732 0.149788048070692 0.762367307451981 0.754819609913148 0.92056898614473 0.901533286347658 0.979442171688505 0.0123026818603334 0.544269706561741 0.227729005874721 0.843008784015361 0.837476390662146 0.95097643924444 0.938743000850273 0.987615241351916 0.00730888328352282 0.413812603115959 0.148432405425005 0.760426186737208 0.75283682376378 0.919784174695605 0.900580706535697 0.979225925018366 0.0100702423687184 0.493763707930878 0.194086987649897 0.814315264096134 0.80800200277147 0.940626496214065 0.926011257279525 0.984877542455108 0.00814078292233987 0.440386881241271 0.16269447523596 0.779654090205176 0.772491602570019 0.927442568733659 0.909892891000444 0.981324502282807 0.00862312597014411 0.454738158162063 0.170757636602805 0.789464310368231 0.782531763299829 0.931253147225921 0.914540216842158 0.982359129096813 0.00785814480815005 0.43162781172698 0.157900153505553 0.773473766149065 0.766170634458047 0.925008749016145 0.906929470804977 0.980660374761244 0.00528367452489903 0.337437841831188 0.111703657463517 0.696039939841362 0.687249790316813 0.892151787217465 0.867287666934681 0.971433824964055 0.0251606911867573 0.712204106115043 0.379278936814436 0.917538028920904 0.914365259192232 0.97572556316365 0.969469798218861 0.993984582197392 0.00907867884165853 0.467644351012932 0.178238655102937 0.797967627009502 0.791241037993103 0.934504856691503 0.918513271812318 0.983237050442529 0.0146666786478464 0.587999354222121 0.260567324116911 0.865173899242144 0.860293160404621 0.958645712601295 0.948221878563115 0.989615311300631 0.00519911239763238 0.333821344266253 0.110104430453142 0.692597669340414 0.683753202575888 0.890581301566845 0.865409732149601 0.970980290854589 0.0101524358946735 0.495816463294484 0.195374701812143 0.815553752002883 0.809272736578495 0.941083462117095 0.926571927851403 0.984999363213697 0.0074851094636446 0.419646765229752 0.151492022142972 0.764771581363667 0.757275935326517 0.921537373416648 0.902709221400351 0.97970862442183 0.00950802744138545 0.479271244419085 0.18517297319197 0.805382498079258 0.798840549587154 0.937302351276569 0.921936757072186 0.983988709689996 0.008057667892529 0.437838747329769 0.16129000807647 0.777871575737022 0.770668189629223 0.926743271984984 0.909041041809011 0.981133947148184 0.00498874494006339 0.324653609432626 0.106102089567753 0.683688918951168 0.674708518058003 0.886469742300912 0.860500474051499 0.969787345193636 0.00592712458223581 0.363739859483315 0.123695420488971 0.719922097916326 0.711536364155281 0.902777676995852 0.880033911114961 0.974471861121205 0.00545523354846881 0.344657477887493 0.114931389731189 0.702793695596037 0.694113023815879 0.895204149024052 0.870941943915806 0.97231195471297 0.00612241190478545 0.37132069643707 0.12727414741109 0.726450670794886 0.718183889696011 0.905602797857097 0.883434594384134 0.975270733910181 0.0107042216547851 0.50918586826303 0.203919452911623 0.823463474404657 0.817391501597391 0.943979785089208 0.930128668782297 0.985769436611032 0.00486507076714614 0.319147063136588 0.103733078720999 0.678208177840654 0.669147473269328 0.883905969415943 0.857444563469344 0.969039361437906 0.0134717594328061 0.566971722968856 0.244305721902482 0.85479935052476 0.849608333568798 0.955090250859212 0.943822738575718 0.988691070470808 0.0093126692968575 0.474043240555813 0.182031606687757 0.802076488858533 0.795451635180727 0.936059380166431 0.920415030333976 0.9836551484481 0.00449723056361381 0.302233762694625 0.0966157447568483 0.660732550461782 0.651432680816918 0.875551408863066 0.847514252127477 0.966579675610108
4001 0.00213079091374068 0.350368717161043 0.132590749099516 0.877028016735651 0.756493862603811 0.819273975230875 0.981868715489495 0.963875564751631 0.00673138647939235 0.631228362382895 0.326659104138439 0.957689623260683 0.907916886155325 0.935011307427575 0.994215245018091 0.988328921225873 0.00668300603110054 0.62953632626156 0.325063831321126 0.957394387410445 0.907307958021743 0.934568637188184 0.994173329156303 0.988244857838444 0.00923034125835429 0.701766514907885 0.400087471387852 0.968862967413544 0.93129123048148 0.951872587690941 0.995785335287558 0.99148298297949 0.00310993248255143 0.440698092522899 0.182551722455456 0.912429919194287 0.819452387316018 0.868815475020271 0.987518013764924 0.974988310582176 0.013014773423975 0.769082931871111 0.485582861154375 0.977798449332079 0.950457441313078 0.965510278112869 0.997018603984215 0.993967552409598 0.010956658190243 0.736706323349518 0.442282083315949 0.973684277863596 0.941579417395955 0.959213968025895 0.996453201782315 0.992827700673501 0.00660019776822511 0.626604299974085 0.322316104411177 0.956879451828701 0.906246951952299 0.933796903861521 0.994100168180066 0.98809814881338 0.00886351414098097 0.69313166219179 0.390306620398094 0.967604453930386 0.928625993689223 0.949962813985673 0.995610054184521 0.9911303677295 0.00580926318946223 0.596098475676117 0.294923577353191 0.951257619835097 0.894750004501098 0.925400305494646 0.993296985766976 0.98648897782568 0.00829131957714951 0.678631505092164 0.374412081192358 0.965426787987771 0.924033859510581 0.946664624254229 0.995305823990684 0.990518644632879 0.00270472904146088 0.406528529762305 0.162579427766651 0.900578256051619 0.797805722663104 0.852018399595836 0.985669098821894 0.971337282466825 0.00845280082093788 0.682858888135998 0.37897918673886 0.966070194939003 0.92538805476398 0.947638257242544 0.995395834355967 0.990699590948222 0.00678657672570044 0.633139984778734 0.328469924879324 0.958021492501019 0.908601898650365 0.935509079656702 0.994262335248246 0.988423370551708 0.00273572175102797 0.409287788949407 0.164140863822784 0.901596513190783 0.799642381645376 0.853453066985175 0.985829585582955 0.97165365058694 0.0147924607898034 0.791332381854292 0.518029859764554 0.980448856272012 0.956225678921236 0.969582004116439 0.997380667629591 0.994698168416293 0.00604215669669401 0.605581431494904 0.303212125055607 0.9530586543959 0.898416028148422 0.928084538866648 0.993555186708259 0.987005993466192 0.00643367292686841 0.620566845590779 0.3167236349771 0.955805586505498 0.904038599687895 0.932188932816583 0.993947376746915 0.98779182840967 0.0113602596323646 0.743740462694583 0.451323822659908 0.974605561391025 0.943559504548954 0.960621352708219 0.996580170826977 0.993083555329754 0.00515103257524461 0.566679531185757 0.270416917704643 0.945335099175798 0.882807316722789 0.916611368381923 0.992441940082718 0.984778801198746 0.00842065224126909 0.682026058484779 0.378075148182896 0.965944001731047 0.925122282185186 0.94744724034189 0.995378188540793 0.990664115233957 0.00237935956418573 0.375936563840177 0.145834029722891 0.888466271850902 0.776283737820697 0.835074020250348 0.983736040056503 0.967534715304147 0.00149897669136202 0.274927864966265 0.0970371855052537 0.833721990929454 0.68594056830456 0.761167835985828 0.974406127322873 0.949388975492332 0.00359953676380695 0.477107523325023 0.205468696511237 0.92346376560052 0.840149005714469 0.884650013871442 0.98920270500957 0.978327018283909 0.00774041262725059 0.663332451464664 0.358324353629433 0.963037256037742 0.919023410342366 0.943054831016496 0.994970627353137 0.989845097975816 0.0129655941359599 0.768401028034015 0.484624784599251 0.977715028453048 0.950276512560086 0.965382319891282 0.997007180538687 0.993944509630375 0.00571338508935895 0.592062031843616 0.291454901114094 0.95047562492446 0.893163252179179 0.924236510781589 0.99318461422642 0.986264052881554 0.00533881983748114 0.575496423668069 0.277577066508856 0.94716571936273 0.886480421846719 0.919321797887201 0.992707214408828 0.985309056530707 0.0198945435974334 0.836784539281544 0.592345656313626 0.985464178101258 0.967247229796122 0.977320443341132 0.998061176151681 0.996072852257093 0.00124826210065935 0.239933549391182 0.0821212433095624 0.806738814173705 0.645181958293092 0.726276307062952 0.96941531553861 0.939821097497653 0.00128008517190269 0.244560377175187 0.0840413439102659 0.810638391026275 0.650930878016881 0.731258597630926 0.970153883232197 0.941230990507748 0.00485487955738384 0.552012616787201 0.258837607702866 0.942177030096389 0.876508813810226 0.911948451368676 0.991982218633763 0.983860546936853 0.00260836916780759 0.397783722185665 0.157687890427659 0.89727372580149 0.791874711548143 0.847373397123564 0.985146127878163 0.970307062505416 0.00805277330853226 0.672178956990724 0.367543917574192 0.964430800596163 0.921941835693461 0.945158838450484 0.995166284201378 0.990238196122108 0.00120954908410556 0.234228399202472 0.0797747110623492 0.801773209411897 0.637928358808539 0.719960958790535 0.968466100967372 0.938012138638142 0.000977877538090978 0.19822303401171 0.0654815858687542 0.765767361216234 0.587474180305351 0.675116271276643 0.961275923947689 0.924419937227344 0.00962132367708166 0.710456997725296 0.410180288971564 0.970101890304857 0.933923152505587 0.953755279233286 0.995957503727585 0.991829459831048 0.014396169137933 0.786745373688113 0.511146416923069 0.979913552640939 0.955057554187164 0.968758650405964 0.997307678189951 0.994550837743455 0.0134714295005593 0.775231191224765 0.494316299668205 0.978544603967808 0.952077443552271 0.966655332855493 0.997120705527749 0.994173530325539 0.00801556855138176 0.671149444460921 0.366459411902105 0.964270310418001 0.921605216533454 0.944916358638726 0.995143775910596 0.99019296623654 0.0202947488556182 0.839541494828369 0.597244237889547 0.985752470883553 0.96788504977953 0.977766608922751 0.998100111024378 0.996151562084941 0.00401805214800916 0.504694419013035 0.22407996515419 0.930911728941723 0.854426499787103 0.895447423428975 0.990320475558044 0.980548535571337 0.0140937773022829 0.783109896303357 0.505764126866665 0.979485259312818 0.954124081029428 0.968100249541528 0.997249230015291 0.994432874830978 0.0164632177944243 0.80871525392634 0.545091910917524 0.982427390058477 0.96055693008993 0.972629540455759 0.997649845647092 0.995241700685576 0.00834668174734699 0.680093301644455 0.375985246257585 0.965650080750713 0.924503584644344 0.947002441327187 0.99533707360684 0.990581461425443 0.00993325849275981 0.717040050227798 0.417997719419039 0.971022432766303 0.935883992540963 0.955155857026798 0.99608518198281 0.992086482324982 0.018417925238308 0.825759763550576 0.573230574052544 0.984293819093381 0.964662719395399 0.975510681857662 0.997902912422703 0.99575297482294 0.00518120758727805 0.568120680929543 0.271576834353696 0.945637715711594 0.88341338810871 0.917059044009493 0.992485853169011 0.98486655896394 0.00574903318857665 0.593572103581755 0.29274847760046 0.950769270938455 0.893758737319962 0.924673407018881 0.993226829426785 0.986348545542533 0.0103660591286539 0.725699524874644 0.428514925313586 0.972210475205719 0.93842130566986 0.956965578676615 0.996249653045355 0.992417669721712 0.00310408669823287 0.440232945209451 0.182270248804906 0.912278999782303 0.819172985613341 0.868600214584261 0.987494728554791 0.974942244254526 0.0020877157063094 0.345724848566744 0.130254605501308 0.874803686941735 0.752704060195025 0.816223887063741 0.981500754644383 0.963156148631807 0.0069857365437106 0.639878196131114 0.334925889241098 0.959177266201644 0.910991902653076 0.937244074609183 0.994426112894985 0.988751931856762 0.0135212656222224 0.775882743645184 0.495251968993239 0.978623049678434 0.95224793682353 0.966775772473832 0.997131431970412 0.994195172174708 0.00214588212211032 0.351980214951366 0.13340628837887 0.877788764574177 0.75779434897782 0.820318810679117 0.981994197661244 0.964121022728965 0.00664495297350414 0.62819464411863 0.323803877788873 0.957159282981343 0.906823367479835 0.934216231300523 0.994139934437899 0.988177888994979 0.0123088829801448 0.758900560884677 0.471490102401477 0.976538709737796 0.947729275663489 0.963579265341763 0.996845918549037 0.993619277992482 0.00819263876387312 0.6759929251972 0.371588660424069 0.965021558030173 0.923182070127041 0.946051773023761 0.995249080512381 0.990404591329387 0.00475353291221366 0.546764870374942 0.254791799647524 0.941011290140578 0.874195943914704 0.910231352732641 0.991811849876201 0.983520468833422 0.00919101294404277 0.70086378199342 0.399053547988099 0.968732695607216 0.931014957709341 0.951674776742021 0.995767209782861 0.991446513794218 0.00506629148250194 0.562580880499552 0.267140038197714 0.944467054432598 0.881071282517188 0.915328061988105 0.992315842433822 0.984526846098003 0.0202819905954887 0.839455008869111 0.597089830927917 0.985743453326587 0.967865092216035 0.977752651020608 0.998098893473167 0.9961491006165 0.00983661599041859 0.715032304962031 0.41559747447559 0.970743291337397 0.935288919552454 0.954730998118122 0.996046487489513 0.992008581333894 0.0133055058144448 0.773034836712157 0.491176629827776 0.978279285962095 0.951501053360418 0.966248062918126 0.997084415663568 0.994100314825515 0.00512903722859314 0.565623020031075 0.269569138554006 0.945112394246788 0.882361573354431 0.916282006139124 0.992409607596834 0.984714191627166 0.00978381911723135 0.713923538052279 0.414278012455316 0.970588533180449 0.934959185174069 0.954495510685474 0.996025026670397 0.991965378391685 0.00548954901354361 0.582320262248528 0.283225252462973 0.948549161925282 0.889267110751977 0.921373798844972 0.992907102790762 0.985708802240924 0.0103991076040146 0.72633932879276 0.429302785899041 0.972297243478007 0.938606912947067 0.957097846157274 0.996261651508892 0.992441834818337 0.00507133954695312 0.562827189844108 0.267336051968046 0.944519531518418 0.881176129881212 0.915405608296109 0.992323471257584 0.984542087369105 0.0113676255368181 0.74386540014945 0.451486182578961 0.974621782964889 0.943594410094914 0.960646146474144 0.996582404583769 0.993088057158028 0.0148419091944256 0.791891180509772 0.518875563284896 0.980513683972205 0.956367251421786 0.969681749913779 0.997389502296713 0.994716002870391 0.0154660974952277 0.798700494984367 0.529308222189431 0.981297039987878 0.958079801217103 0.970887624239406 0.997496177507082 0.994931372594085 0.00133081639043959 0.251821538326906 0.0870859957395534 0.816540169892227 0.659720800679575 0.738837334960955 0.971260346331911 0.94334707654689 0.000957768744550651 0.194938294110573 0.064220308793277 0.762016233217789 0.582424763543404 0.67053799913355 0.960494249198865 0.922953925248749 0.00170194703268103 0.30099402895768 0.108767420801234 0.850614954966398 0.712673109232001 0.783517952590538 0.977393873126794 0.95516275956357 0.00461070008858043 0.539158619937564 0.249015697643596 0.939286653721526 0.870786083299773 0.907695084582733 0.991559132607652 0.983016230284885 0.00382479148258543 0.492323331493511 0.215593311302631 0.927660275615525 0.848162587377161 0.890722861141491 0.989834403333287 0.979581867707543 0.00835431753531947 0.680293888705947 0.376201616996812 0.965680654046958 0.924567919771667 0.947048701919644 0.995341351339309 0.990590060673954 0.0070511944325643 0.642039695506702 0.337021309903739 0.959543459634834 0.911750566478979 0.937794256287669 0.994477932862487 0.988855913043799 0.00536828696935253 0.576847778978863 0.27868812510202 0.947441964975973 0.887036120120588 0.919731288685573 0.992747168299502 0.985388945045591 0.00451380544394885 0.533852988025525 0.245047034116211 0.938058428446121 0.868366301406083 0.905891796445148 0.991378668591656 0.982656315479084 0.00316926764390246 0.445376298548849 0.185397960219858 0.913932978237981 0.822240411327983 0.870961265875506 0.987749559339989 0.975446507778428 0.0213726623754 0.846534068341148 0.609889349585816 0.986475999870229 0.969487850326812 0.978886996086233 0.998197739085096 0.996348952386815 0.0129616410370982 0.768346043711162 0.484547622259084 0.977708296101612 0.950261912646073 0.9653719937503 0.997006258553809 0.993942649874075 0.00747093921673625 0.655312620754331 0.350156771721374 0.961745026793404 0.916326136945887 0.94110673132365 0.994788757759612 0.989479841352001 0.0098875343243289 0.716093621063543 0.41686450278284 0.970891023573434 0.93560380308428 0.954955832913378 0.996066968480861 0.992049813550428 0.0193480067770916 0.832866694924609 0.58546698008135 0.985051502380176 0.966335038019183 0.976682035594309 0.998005408592609 0.995960124834056 0.00382184131490992 0.49212973159377 0.215462347584757 0.92760827843617 0.848062807002231 0.890647443410681 0.989826606283313 0.979566369259931 0.0138781735333644 0.780442613053003 0.50185570390403 0.979168731413815 0.95343485094371 0.967613867202994 0.997206005753062 0.99434564665529 0.00331170693766315 0.456295763443303 0.19215173055817 0.917339596025998 0.828595654651651 0.875837675864533 0.988271937088595 0.976481015101374 0.0030514133391138 0.436006835263341 0.179725414837935 0.910895394407211 0.816616040665774 0.866628392489933 0.987280945126368 0.974519407409874 0.00575477212143157 0.593814173631517 0.2929562958667 0.950816221397226 0.893853987717343 0.924743274726939 0.993233577043358 0.986362051403365 0.00369302635541284 0.483531202355126 0.209701812132907 0.925262964616645 0.843574994797416 0.887250236931286 0.989474140324202 0.978866018391119 0.00379948964578117 0.490658166424521 0.214468715921806 0.92721189492683 0.847302567730404 0.890072662835457 0.989767143317837 0.979448180906024 0.00287104207732042 0.421042587489851 0.170891857155896 0.905809212257386 0.807286844092099 0.859405411140422 0.986490261642246 0.972957129641304 0.0015199986480101 0.277716971195236 0.0982661955380876 0.835646583824241 0.688937473944275 0.763694187157705 0.974751677736116 0.950054977113593 0.00576080490239782 0.594068330611185 0.293174625916599 0.950865479972559 0.893953932400877 0.924816581111197 0.99324065575961 0.986376220185346 0.00802217432268218 0.671332702470744 0.366652233359349 0.964298910514716 0.921665193836654 0.944959566468237 0.995147787466819 0.990201027212493 0.00234261040402507 0.372283273514288 0.143901221913348 0.886910778793729 0.773562447617267 0.832913933838671 0.983484518189248 0.967041034724383
4021 0.00916234210427067 0.419781222907541 0.366778328866262 0.85268801068411 0.980202821134905 0.716803514160993 0.972929487964708 0.955148065753561 0.0207819148260496 0.624127823129143 0.570701720100095 0.929995396338499 0.991276713673767 0.853139313509017 0.988022128754171 0.979950095854784 0.0166054132627582 0.569177363107765 0.514022388787998 0.91356865846326 0.989060627849845 0.822127424320727 0.984991757965963 0.974929341475001 0.0263412502202555 0.679146578610364 0.628890794968536 0.944242187810339 0.993143950462247 0.881026293816694 0.990579395296583 0.984203181530639 0.0127416293392035 0.502429997949459 0.44703167443815 0.88985223478406 0.98573546568682 0.779379220885517 0.980454251991294 0.967450154496035 0.0284024555665445 0.695786107574986 0.646781095855223 0.948182733499638 0.993651720108411 0.888908845348137 0.991275431329925 0.985363359559711 0.0120560340576522 0.488431219701219 0.433232478179557 0.884242021538119 0.984926194989821 0.769599116201612 0.979351638051893 0.96563966272012 0.00184274014754259 0.126211437533572 0.103653710140563 0.536095279215095 0.908129896923281 0.335692968160479 0.877681803287123 0.809581221951193 0.00995800787125067 0.440386650388717 0.386515187812021 0.862939193836221 0.981770181456747 0.733555904391721 0.975058031996265 0.958615284402714 0.0115068748470937 0.47665206617989 0.421687211857006 0.879324923288293 0.984209525317854 0.761127811531634 0.978375750330547 0.964039512255563 0.0119327382707879 0.485831863266554 0.4306795709359 0.88317278837116 0.98477094416086 0.767749084134473 0.979140188733546 0.965292772320149 0.0112663399781114 0.471324461027987 0.416485051314124 0.877039019035335 0.983873976127033 0.757221113533146 0.977919014088658 0.963291334548198 0.0167543950459843 0.571403325804173 0.516291143481 0.914283201840081 0.989158472002292 0.823451838436888 0.985125447671378 0.97515040340125 0.0202712457240852 0.618150399294128 0.564467561379327 0.928323514154001 0.991054302144387 0.849928112688652 0.987717765496838 0.979444885758266 0.0295774815113126 0.704549870860703 0.656259149580895 0.950195936290243 0.993909710098424 0.892964993135065 0.991629178617554 0.985953421575531 0.046265611065085 0.791467026315636 0.752389967470794 0.968117728911244 0.996164767689766 0.929963148763995 0.99472416854048 0.991128165466478 0.00573554795533776 0.310979803431296 0.265430036820328 0.78312479257799 0.96863967122413 0.612252340740872 0.957303173266156 0.929996045391328 0.0118194765066715 0.483421239370405 0.428314641110915 0.882173256907642 0.984625517967522 0.766023650800246 0.97894214278157 0.964967960826221 0.0243835931630131 0.661641598694355 0.610217601490209 0.939920741735967 0.992582808384922 0.87246711310186 0.989810507478131 0.982922853658289 0.0117137711386747 0.481151466619793 0.426090191233045 0.881225068297191 0.984487296777458 0.76439040629452 0.978753928873277 0.964659355500685 0.00966015199270579 0.432842905887138 0.37926883338308 0.859271338413454 0.981213105664135 0.727518934603811 0.974301212064147 0.957381345839665 0.00723777492963516 0.363223579023341 0.313503332632835 0.820260372299732 0.975022657117102 0.66617429524768 0.965912355288524 0.943787992788514 0.0140933174216727 0.527949920042864 0.472409308350882 0.899477180001592 0.98710336034908 0.796449357894995 0.982319503881936 0.970519073545723 0.00896844889433037 0.414533222254622 0.36177979275495 0.849956031956625 0.97977959307329 0.712401459618275 0.972355154463112 0.954214231446304 0.0176221801424413 0.583937794167967 0.529109130639166 0.918225102162699 0.989695853591467 0.830797807211758 0.985859876358564 0.976365532215221 0.0160335736427407 0.560420895760093 0.505119589716877 0.910713900340779 0.98866838129282 0.816857897682323 0.984455909251545 0.974043695242926 0.0191843900945822 0.604796153388068 0.550600790320471 0.924491758942736 0.99054190690325 0.842615930261848 0.987016762424538 0.978282093833006 0.0115938728509378 0.47855326659523 0.423546604472423 0.880131177675337 0.984327514424283 0.762510481429181 0.978536379763009 0.964302748738625 0.0135475595354786 0.517959426164675 0.462440210556884 0.895797773397241 0.986583467863327 0.789879792777605 0.981610356146635 0.969351389071534 0.00636202671447059 0.333755368584198 0.286255566524338 0.800314947302613 0.971657556942141 0.636703260979369 0.961368490422175 0.93648887712645 0.0248949408570898 0.666388724179342 0.615266675359087 0.941111138077214 0.992737832827866 0.874816015784092 0.99002289250693 0.983276376120194 0.0113562497631426 0.473328214621264 0.418440192317257 0.877903403108507 0.984001038089687 0.758696043633759 0.978091952255277 0.963574569359593 0.00992225513996852 0.439491525175717 0.385654100899546 0.862508942619013 0.981705047330922 0.732845241576217 0.974969527164913 0.958470918665003 0.0142851524574103 0.531366483331539 0.475828748760727 0.900710446973301 0.987276789752306 0.798663694589026 0.982556128024431 0.970908949875531 0.00930771556859564 0.423655981540006 0.370476233052979 0.854672630958753 0.980508802047917 0.72001769689158 0.973344826979263 0.955823835221026 0.00724498717506688 0.363455652780821 0.313719289634302 0.820408235969928 0.975047077892726 0.666397364996464 0.965945372256866 0.943841193281128 0.00512422225814412 0.287232802532178 0.243929910877467 0.763262623070746 0.965008435039086 0.585033315764355 0.952423748838715 0.922249398929469 0.00751257187625521 0.371950275628745 0.32163884570108 0.825728759621853 0.97592078633053 0.674470138158265 0.967127025925645 0.945746756152712 0.0135853223860226 0.518663938038725 0.463141761782709 0.896060880871923 0.986620767894731 0.790347748443663 0.98166122519637 0.96943511273262 0.00183073431137305 0.125491015295091 0.103046863816277 0.534466293652644 0.907582089085037 0.3342341947093 0.876977033283172 0.808569653366685 0.0308592872912012 0.713573860437591 0.666058997010674 0.952225862359108 0.994168873454749 0.897074881313731 0.99198460402916 0.986546570309296 0.017963774982579 0.58867881453542 0.533976310630899 0.919680870638578 0.989893293776816 0.833527798256229 0.986129788506993 0.976812413476668 0.00832338908670557 0.396385092574551 0.344581896966367 0.840098660150918 0.97823275662286 0.696731621705663 0.970257598652298 0.950809863507827 0.0170739124507877 0.576102788757556 0.521088421840832 0.915777217781302 0.989362620152785 0.82622811434499 0.98540441790428 0.975611822804968 0.00437794735275086 0.255972032745214 0.215954084380865 0.733509535435974 0.959257242603329 0.546198338809085 0.944722627223761 0.910124889029759 0.0139483849459521 0.525336365806696 0.46979706639069 0.898525258953143 0.98696921174852 0.794744430277764 0.982136494955889 0.970217622869655 0.0243341634023257 0.661175812175866 0.609722781042137 0.93980318311942 0.992567480136388 0.872235507560722 0.989789508972266 0.982887906466429 0.007558180724487 0.373376038469121 0.32297092850271 0.826604610892679 0.976063684700192 0.675807721347693 0.967320363446887 0.946058825182039 0.0129545750061793 0.506627176889675 0.45118571187536 0.891487189053459 0.9859696382192 0.782252701678827 0.980773432087375 0.967974753878365 0.0243586367192904 0.661406583412691 0.609967923737768 0.939861443875865 0.992575077067757 0.872350280588144 0.989799916145866 0.982905226692174 0.011712469067143 0.481123386386996 0.426062685654076 0.881213294691875 0.98448557886715 0.764370148118936 0.978751589741147 0.964655520633191 0.00189658666682015 0.129428217062992 0.106365541975056 0.54326373279881 0.910509171151135 0.342158164664057 0.880746078443037 0.813989965091276 0.0190170003345914 0.6026587223432 0.548389118744151 0.923865718039976 0.990457837283959 0.841427491051984 0.98690177338753 0.978091461341772 0.0109883139243477 0.465033048646294 0.410357464929402 0.874287978787886 0.983468128784489 0.752545711961602 0.977366744490646 0.962387282178158 0.0244502378909053 0.66226765605308 0.610882849787009 0.940078536400439 0.992603377654134 0.872778091084185 0.989838686154764 0.982969752170872 0.00144006783391174 0.101392552730119 0.0828500997721122 0.474438784971547 0.885344512827763 0.283023268487792 0.848603715129996 0.768582518176517 0.00800515197387215 0.387020158644491 0.3357600676558 0.834747861705537 0.977379896106527 0.688362964108916 0.969102133761788 0.948938632826789 0.0172975992884598 0.579333685487534 0.524392463496683 0.916793079620006 0.989501099397016 0.828121361169538 0.985593675389017 0.975924956282869 0.0105791257231192 0.455503107931096 0.401107887176537 0.870010643685531 0.982832690308938 0.745332693289441 0.976502389313748 0.960973709562832 0.00695710839293447 0.354061741268818 0.304994936821037 0.814312636971004 0.97403401983592 0.657258246374354 0.964576220818929 0.941637048050702 0.0206991077391299 0.623170885153327 0.569702540036581 0.92972949552492 0.991241387548021 0.852627747745118 0.987973782646337 0.979869832530372 0.0119135670752686 0.485425374539166 0.430280610879283 0.883004781153825 0.984746520075666 0.767458793266417 0.979106925737082 0.965238212201801 0.00688987204231502 0.351828442001179 0.302925989307597 0.812829413021713 0.973785538935723 0.655051930370704 0.964240556439854 0.941097292963645 0.0116160673174502 0.479036134552221 0.42401910226634 0.880335165595597 0.984357336702851 0.762860700547822 0.978576981829014 0.964369295712582 0.012764169934552 0.502877565334003 0.44747427331461 0.890027590990103 0.985760617600969 0.779686907523199 0.980488531674051 0.96750648515046 0.0347750468715971 0.738138591763062 0.692945240039503 0.957540965251469 0.994842886686395 0.907932545802639 0.992909293717309 0.988091082890314 0.0162423282446677 0.563657276833524 0.508405974439802 0.911777259810934 0.98881473858934 0.818816662803039 0.98465582972632 0.974374046578627 0.0037558882678612 0.227779831125639 0.191037698935104 0.70237274867387 0.952799563902096 0.507859896244065 0.936114654087349 0.89671825007821 0.00545793570514317 0.300391464396239 0.255816781111332 0.774531545154133 0.967088159820801 0.600343827789301 0.955216733653288 0.926677410693306 0.0049868583130819 0.281674124414374 0.238928338147528 0.758292348580811 0.964074426605261 0.578388094528121 0.951170822305035 0.920268350420342 0.0221624772860976 0.639416948914081 0.586725024786071 0.934155499560873 0.991827108613641 0.86118494830234 0.988775546227498 0.981201590151084 0.00474586892414548 0.271713510451137 0.229995325967161 0.749052685644633 0.962310127842966 0.566205485604616 0.948806479652126 0.916538984002869 0.0168646345804912 0.573036111584003 0.517956763643257 0.914804507761005 0.989229771438448 0.824419469631177 0.985222874106487 0.975311527730273 0.004327526063364 0.253762520122971 0.21399065156388 0.731229115143896 0.958800093120098 0.543313005892019 0.944111895315158 0.909168656217052 0.00600916399717199 0.321112252183097 0.274669994274274 0.790980791800785 0.970032804339104 0.623320779772136 0.959178688980121 0.932987096258389 0.018179132621361 0.591614296074807 0.536995135786537 0.920572812920331 0.990013994699647 0.835205035286324 0.986294813395239 0.977085718634515 0.0130987052642557 0.509429050784692 0.453963093839327 0.89256690980958 0.986123875726538 0.784156167100725 0.980983690415872 0.968320455356584 0.0127996090435381 0.503579661700306 0.448168752539194 0.890302182027062 0.985799985763177 0.780168959817935 0.980542188060097 0.967594662154011 0.0061496373682226 0.326201410037663 0.279325952219984 0.794798523173227 0.970701292666745 0.628763564368994 0.96007933926226 0.934426111917638 0.00687972613593425 0.351490123782078 0.302612741247629 0.812603553393623 0.973747632789134 0.654716556416332 0.964189355801661 0.941014982683097 0.0216075701956388 0.633418435264689 0.580425134842758 0.932542865034587 0.991614262298931 0.858056707381439 0.988484150909733 0.980717403692278 0.00895499534657104 0.414165635125624 0.361430106263865 0.849762746041632 0.979749560748789 0.712090999260897 0.972314406597284 0.954148005185607 0.0319338304441957 0.720741533821011 0.673872276226253 0.953807983805688 0.99437019329262 0.900292176138216 0.992260748786171 0.987007611282175 0.0179230635523198 0.588119284883677 0.533401349202471 0.91951004538364 0.98987015371691 0.833206971023358 0.986098152633104 0.976760026898365 0.00759719972334356 0.374590773612896 0.324106495007997 0.827347019115337 0.976184607104691 0.676943444753765 0.967483984251695 0.946322991422102 0.0038504001859756 0.232197712158222 0.194922832346859 0.707561367248807 0.953908912037009 0.514093596140885 0.937590460423747 0.89900596075475 0.0285931435757365 0.697242028109948 0.64835301623855 0.948520095456041 0.993695019744927 0.88958717853764 0.991334797548584 0.98546236442068 0.0180286263255921 0.589567080729235 0.534889373732862 0.919951523587937 0.989929941156769 0.834036373883945 0.986179892005894 0.976895385644011 0.0144969713911757 0.535083470645965 0.479554789752285 0.902038038907611 0.987463021510097 0.801054368187235 0.98281025382922 0.971327802668757 0.0182189978912726 0.592153238788356 0.537549815440268 0.920735795870612 0.990036028060968 0.835511891228773 0.98632493949658 0.977135618462784 0.0172416665862698 0.578530291861511 0.52357043214428 0.916541325815936 0.989466806072033 0.827651754682602 0.985546805384815 0.975847400616153 0.0213395011432808 0.630451067749848 0.577315053996379 0.931735871527226 0.991507507694992 0.856495755831892 0.988338017068954 0.980474658177031 0.00541613377775994 0.298769374405499 0.254347882681673 0.773178695811953 0.966841220021759 0.598487624805256 0.954884876984838 0.92615041982675 0.00710184152506368 0.358818318934677 0.30940808596056 0.817427655629767 0.974553344936803 0.661914081705025 0.96527796086205 0.942766246445124 0.0208675393323699 0.625112391093628 0.571730204476706 0.930268282950364 0.991312949512732 0.853664653264144 0.988071721199609 0.980032433826273 0.00246801899357967 0.162180727889689 0.134181442933762 0.607644448391774 0.929811704262302 0.403775383854585 0.905804155773397 0.85069724182448 0.00757762188524117 0.373981855858026 0.323537188299865 0.826975303811021 0.976124086034228 0.676374579175441 0.96740209099014 0.94619076725755 0.0125040506271188 0.497664407177035 0.442324425640718 0.887969886840605 0.985464929884515 0.776084025779394 0.980085578196118 0.966844490811734 0.0164700883811292 0.567135909223894 0.511943686155602 0.912909404350525 0.98897023594652 0.820907432007533 0.98486825941019 0.974725166818344
4041 0.0099856340749819 0.850596246814207 0.290707113389479 0.799900316838724 0.988293595315252 0.686357150665 0.642484082332579 0.993507212024718 0.0177378172253391 0.910658172089551 0.423227118736369 0.877405178770346 0.993427431823515 0.796661186230273 0.762887308920588 0.996363034322255 0.0135667449452894 0.885885266694437 0.358506015558184 0.844981380025148 0.991387933466598 0.748991550271722 0.71018033604595 0.995230093218466 0.022950973223032 0.929869122504774 0.488362910477304 0.903004850630939 0.994939613645295 0.835969357052434 0.807143900031729 0.997201710694802 0.00230204516513361 0.565669571843112 0.085721392984941 0.477662577036816 0.950769722039812 0.333602214406553 0.291333059883797 0.972225478374283 0.0139795431892634 0.888921830755583 0.365525206808628 0.848920762767264 0.991643580134794 0.754662006251032 0.716395575993935 0.995372218900903 0.0234437827833001 0.931274270137754 0.493798502687003 0.904893200315355 0.995047947142478 0.8389299983337 0.810506886876496 0.997261750165344 0.0119198646544429 0.871948704433181 0.328950025265217 0.827024728090791 0.990193531624969 0.723553603445391 0.682476583069031 0.994565637039122 0.0138979821548443 0.888334543855172 0.36415008919869 0.84815811034667 0.991594262832935 0.753561661806993 0.715188378014432 0.995344803701331 0.00934077109064943 0.84182569520946 0.277005935581282 0.788892343599483 0.987487477807578 0.671666788981513 0.626855975345631 0.993057588652509 0.0167233681929418 0.905661283199958 0.408670607737984 0.870812290266306 0.993024367775611 0.786781267918527 0.751877470936497 0.996139297053405 0.00820808439704824 0.823677361370292 0.251660832792576 0.766356262807096 0.985769316825145 0.642290947845691 0.595883118250012 0.992098168831991 0.0202878506540949 0.921189575746118 0.456952620121056 0.891388867267236 0.994263648976412 0.817943860241795 0.786758758743382 0.996826952495003 0.00438518849574591 0.713149382386641 0.151805727227131 0.635784885375588 0.973591036714214 0.488648789361505 0.439696547133179 0.985254956480856 0.0133136819360511 0.883941571931128 0.354128613947081 0.842464871228359 0.991223442623481 0.745386323833285 0.706236301851894 0.995138627939824 0.0183076080670497 0.913243393876424 0.431105644800464 0.880826698342941 0.993634359287176 0.80182722328511 0.768662239669277 0.996477866418645 0.00888439004628678 0.834977339422513 0.266996357768222 0.780350154204957 0.986847197029701 0.660422999783426 0.614957339538925 0.992700230119688 0.014310048556733 0.891240694368517 0.371039450373556 0.851935594177328 0.991837718942121 0.759023866284753 0.721186419951951 0.995480127706882 0.0368543692164192 0.955749395827659 0.608590017780953 0.938139278791277 0.996887418052839 0.892495114164037 0.872083079000379 0.998280311330633 0.0142669454188192 0.890943695876348 0.370325538462254 0.851549140057121 0.991812905965897 0.758463662072746 0.720570636459449 0.995466336880164 0.0142931534656281 0.891124470066235 0.370759804636884 0.851784352154351 0.991828010711905 0.758804587744109 0.720945369232738 0.995474731997413 0.006476107702669 0.786292183452066 0.209404491949399 0.720935150804777 0.98200101998779 0.585787203538942 0.537329334912675 0.989988737379569 0.00455717052602538 0.720988744341722 0.15684853297923 0.644685132434744 0.974566608704656 0.498307363915988 0.449237589625018 0.98580593406387 0.00255983811474652 0.59160613188761 0.094436614274758 0.504248724085075 0.955517939333409 0.357660458487479 0.313778315333553 0.974958809884967 0.00333925280271332 0.654118838843417 0.119829721017242 0.57042370785021 0.965568736979966 0.42093210634891 0.373804608425648 0.980705609584727 0.00139840334985748 0.44147755801292 0.0538394881055694 0.356914522316328 0.921390466682311 0.233024799339171 0.1996807877286 0.955045001850166 0.00309026537273558 0.636326174385167 0.11186971281183 0.551279114873784 0.962888561225361 0.402108326079488 0.355793431752899 0.979178299796595 0.0114654925965358 0.867493405094159 0.320328633987947 0.82132667254639 0.989804227803981 0.715619103010149 0.673894467080035 0.994348909463427 0.00749691303245609 0.810016652120369 0.234851046193406 0.749604611721574 0.984429388571106 0.621042723987583 0.573707843703919 0.991348920975642 0.0104226908517788 0.856013242585043 0.299711315825694 0.806737784808772 0.988783872194675 0.695597964018963 0.65236281161445 0.993780511125212 0.00276064594981912 0.609766552440574 0.101114111481883 0.523162739400096 0.958627635321211 0.375237848331835 0.3303080822114 0.976742494797559 0.00482500048786259 0.7323835195473 0.164586844220756 0.657716732588003 0.975950741141813 0.512649156892321 0.463471789908904 0.986586820003166 0.0147639830412998 0.894274491798089 0.378464473909623 0.855888506414328 0.992090306562269 0.764772379531204 0.727513514112061 0.995620496091629 0.00436849912844983 0.712365276342364 0.151313247273106 0.63489757021876 0.973492386011706 0.487691857393009 0.43875322528943 0.985199213988148 0.00148130368586194 0.455742841790891 0.0568542109109385 0.3702587665988 0.925467613725484 0.243490876845612 0.209057462402486 0.957457223969968 0.00770225095277725 0.814171460892356 0.239779117399765 0.754680465030671 0.98484128833477 0.627429397886141 0.580353216757192 0.991579339492432 0.0112972273508865 0.865764909828685 0.317081497118458 0.81912151927024 0.989652196354098 0.7125658965414 0.670599492195574 0.99426425208586 0.0243479112853928 0.933714353119308 0.503489877027527 0.908177581423845 0.99523535261404 0.844099869213665 0.816389387496759 0.997365598289152 0.00798586345025586 0.819622606960709 0.246485568623232 0.761365237888978 0.985375884328404 0.635908793385342 0.589202538508111 0.991878267089559 0.000747699285223189 0.296941585431944 0.0295079932295015 0.228726114609941 0.862315216980445 0.139668440628057 0.117634130977447 0.919038894370515 0.0228688237448478 0.929629424863755 0.487445986891046 0.902682944033064 0.99492110319669 0.835465510676876 0.806571998649622 0.997191451440742 0.00360246044767027 0.67113609068028 0.128094863374591 0.588971248146443 0.96801208684218 0.439592988351746 0.391789793404479 0.982094718701257 0.00266583438723854 0.601396767293007 0.0979733058941034 0.514414669216115 0.95721526465336 0.367059236460671 0.322603088158987 0.975933004101098 0.00381879971929466 0.68392401038143 0.134776117852103 0.603064519537788 0.969775820874057 0.454060475140451 0.405823310498602 0.983095531164506 0.00873546734742756 0.832613936881854 0.263671903037698 0.777412956944214 0.986623983548878 0.656587856879106 0.610911232229663 0.99257559994561 0.00089749095949103 0.336450492338579 0.0352164697113866 0.262548175497061 0.882612526142637 0.163106368180598 0.13796742249745 0.931637010257348 0.0053218337700848 0.751243600785624 0.17858239071704 0.679536409670013 0.978157528144126 0.537209553033508 0.488035495905774 0.987829799011549 0.00518616426843175 0.74636071674353 0.174806027247905 0.673857043861869 0.977595944368911 0.530749628265123 0.481551599654137 0.987513721014009 0.00243068991771663 0.579009999580167 0.0900907993050272 0.491275122691881 0.953259191045849 0.345827426798824 0.302712910232339 0.973660033910653 0.00441065320243363 0.714337621188318 0.152556086567081 0.637130531296444 0.973740157729314 0.490102072534676 0.441129837395156 0.985339207709011 0.00855391141601571 0.82964045469039 0.259579319172801 0.773725365142619 0.986341488902617 0.651795127761945 0.605863692487162 0.992417834440778 0.00602661081372572 0.773876593897058 0.197672396230504 0.706141608858985 0.9806759200473 0.568121143883434 0.519292543637896 0.989245259485423 0.0137482806910708 0.88724054709878 0.361611150370391 0.84673841006082 0.991502233703819 0.751516617748486 0.71294619904822 0.995293641992973 0.0276199888879026 0.941290498339573 0.535791872016791 0.918417440194513 0.995811472688333 0.860387032586951 0.835005641942565 0.997684737704614 0.0067999820839664 0.794431110630343 0.217653673391835 0.730710698862952 0.982849077374716 0.597654846432614 0.549517662921897 0.99046409241867 0.00493353243459142 0.736741932652691 0.167683491689426 0.662731181624242 0.976469852683006 0.518232138696333 0.469034643515516 0.986879434608571 0.00284898573952863 0.617256117026017 0.104021439950013 0.531036114063802 0.959862405133046 0.3826715925317 0.337332327972696 0.977449339587562 0.00336161324659271 0.655632304506422 0.120537789464806 0.572063806975273 0.965790669671041 0.422565190350944 0.375373376178589 0.980831911800413 0.00180153125888645 0.504635377791232 0.0683258220297617 0.417007120350072 0.937911836104761 0.281385400390705 0.243316688741752 0.964763692146003 0.00447668447351564 0.717373688692051 0.154495813569854 0.640574291196242 0.974119138452577 0.493832649268329 0.444812832680268 0.985553275080998 0.00716992466817926 0.803006612094277 0.226874453349109 0.741078007770796 0.983725562316013 0.610413532214503 0.562685874468541 0.990954999142822 0.0116455414905875 0.869294943746032 0.323770349625105 0.823628272863153 0.989962089812518 0.718816210362124 0.677349162006399 0.994436801269759 0.00485300958016276 0.733521970723526 0.165388142311621 0.659024938016222 0.976086878901845 0.514102203738115 0.464918420832471 0.986663571927958 0.00749788910748994 0.810036837300583 0.234874618083147 0.749629231558079 0.984431399068199 0.621073594628104 0.573739923731899 0.991350045864552 0.00253707818398099 0.589441072360033 0.093673680792518 0.502010380390111 0.955135818897289 0.355606063016101 0.311853604721783 0.974739279990973 0.0107080968719737 0.859345907691881 0.305473021631581 0.810959092513583 0.98908266948274 0.701348155698954 0.658528791534315 0.993947012965504 0.0175383364034108 0.909717048852562 0.420419275989687 0.876161404489908 0.99335183152236 0.794789823772968 0.76079844693753 0.996321075445964 0.0351808186439457 0.953665115918364 0.597047990953419 0.935281699064055 0.996734189009462 0.887781271076138 0.866607984442589 0.998195528797016 0.00980185137386813 0.848196237816057 0.286853739582658 0.796880402888932 0.98807453270429 0.6823042265458 0.63816310393949 0.993385059101238 0.010512708972334 0.857081092055953 0.301538513227001 0.808089147106775 0.98887984585223 0.697434996604472 0.654331102875526 0.99383399638567 0.0160110001159822 0.901811678900594 0.398020710729195 0.865751426049436 0.99271102716019 0.779262967675595 0.74352961888573 0.995965308423162 0.00661910295740247 0.789963073460061 0.213067309943675 0.725336530758513 0.982385500216907 0.591111189058233 0.542790030928986 0.990204292246226 0.00426514415004739 0.707412903325348 0.148250973359688 0.62930546563587 0.972864729333203 0.481685736043843 0.432840592611961 0.984844440240848 0.00813160198259714 0.822302355591766 0.249887428331897 0.764661969684135 0.985636299762863 0.640119467621878 0.593608168676672 0.992023830165959 0.0121631968943961 0.874215237699145 0.333480937256498 0.829931332523782 0.990390174721344 0.72762627186958 0.686892534666876 0.994675080452102 0.0182758646723051 0.913103234406475 0.43067215545316 0.880641012886358 0.993623168417372 0.801546180426309 0.768347751463809 0.996471656716284 0.0069345790017226 0.797635462053556 0.221033033930834 0.73457645450842 0.983178609838113 0.60239132722908 0.554398316306592 0.990648704451769 0.0182707472648043 0.913080597506638 0.430602212670773 0.880611025165034 0.99362136070184 0.801500800096761 0.768296974133215 0.996470653627051 0.0022141215236429 0.55605688902006 0.0827115098224071 0.467934185366207 0.94891036578219 0.324982388344972 0.283341035847948 0.971151887337124 0.00614927351935944 0.777404414502666 0.200907300430648 0.710330630563285 0.981056378084261 0.573088180544816 0.524350987332197 0.989458815412785 0.00695329670193407 0.79807324720613 0.221500745485305 0.735105353693375 0.983223442856102 0.603041287426678 0.555068783439053 0.990673816742689 0.00710942423854419 0.801653021939269 0.225380915385786 0.739436967636191 0.983588357778275 0.608381973845827 0.560584595235182 0.990878178492329 0.0351074840755502 0.953569457429281 0.59652757936771 0.935150668744645 0.996727141584919 0.88756563127335 0.866357782763577 0.998191629134868 0.005843076368264 0.768385913347949 0.192784465597597 0.699644549782358 0.980077425117702 0.560471925334852 0.511522087491888 0.988909167927817 0.00453758152773416 0.720117386618434 0.156277090683035 0.643693241789709 0.974459125807359 0.497225524984667 0.448167116559554 0.985745254426333 0.0232514063195894 0.930732332113174 0.491689777105348 0.904164641613277 0.995006200983627 0.837786715729937 0.809207738005759 0.997238614733028 0.0312926525816532 0.948008239507457 0.567593776274692 0.92755095348001 0.996315159814547 0.875134012262002 0.85197234074334 0.99796361789655 0.00600492664405442 0.773241378614876 0.197097890924496 0.705388553614488 0.980607077935837 0.567231159563678 0.518387237442944 0.989206609682943 0.00607730137646371 0.775347834419114 0.199012298836499 0.7078872048677 0.980834971027109 0.570187576624156 0.521395789093541 0.989334545757758 0.00721629345979596 0.804031700895697 0.228015361804763 0.742321943397335 0.983829186795423 0.611956515045734 0.56428295606767 0.991013012050956 0.0124036202030305 0.876378267686118 0.33790013925331 0.832710156761448 0.99057696171072 0.731535975263752 0.691138745660557 0.994779020419334 0.0298714920014809 0.945593708754214 0.555790656304734 0.924262274028736 0.996134886912085 0.869799961005172 0.845823176449637 0.997863819355661 0.00938764460555068 0.84249735766572 0.278019043870735 0.789732636437609 0.987549758070778 0.672780146310987 0.628037134462291 0.99309233799291 0.01096454180168 0.862213029396841 0.310572566124663 0.814599745100683 0.989338022111636 0.706335338769872 0.663888341302892 0.994089270181265 0.00238712071361129 0.574584241642498 0.0886155341601127 0.486744620946102 0.952444677803467 0.341737205914933 0.298899626139756 0.973191031068111 0.0037089001405781 0.677553886288973 0.131394547799575 0.59602733973818 0.968904760715631 0.446804847948263 0.398775461643209 0.982601457757735 0.00478682434548394 0.730816169160043 0.163492273976463 0.655917530275933 0.975762683495861 0.510654748057552 0.461487534242286 0.986480781039546 0.025965958879781 0.937684147579049 0.519979325590469 0.913535127662433 0.995538309404292 0.852589294748476 0.826076853271907 0.997533440585136 0.00811664928303158 0.822031050049138 0.249539768124674 0.764327881904568 0.985610005547844 0.63969188704354 0.593160449260673 0.992009134176321
4061 0.0154101451608657 0.817706113044934 0.740255103432725 0.84084201773471 0.924341202557627 0.947053753880785 0.664619091543486 0.999931789241954 0.0157538987629306 0.821023004672836 0.744540978228682 0.843818348821611 0.925893676799239 0.948166314150431 0.66959594672565 0.999933300810196 0.020876668933066 0.859368708499676 0.795185149678071 0.878005852091154 0.943321983189453 0.960579561193008 0.729703908807974 0.999949928762766 0.0175298433664893 0.836432043560087 0.764647178840399 0.857605200131772 0.933010554436575 0.953252211493481 0.693169917978946 0.999940165837174 0.00811477669651495 0.701020312750789 0.598344821806518 0.734150729063793 0.864610806413892 0.903379959242541 0.508805473252372 0.999869514561914 0.0131674123235527 0.792708007319196 0.708423274337588 0.818311618256627 0.91239950072658 0.938458239408046 0.628173920799448 0.9999199903866 0.0125387777666438 0.784446761139955 0.698082356682776 0.810827251572058 0.908356883183712 0.935533220393944 0.616527516165239 0.999915925904447 0.00364796137279574 0.512035119658699 0.400006460139852 0.552746370009752 0.740796881050263 0.807110890710829 0.316741795952119 0.999708479008735 0.0106867346918548 0.755852580358985 0.662953995386681 0.784772417616043 0.893978406229819 0.925066873833633 0.57765113402169 0.99990117205705 0.00928179374613747 0.72863469929436 0.630443208747373 0.759753809889151 0.879708360279013 0.914581388558864 0.542589280902754 0.999886053073645 0.0110984993541529 0.762837073727187 0.671440872957717 0.791158172217224 0.897547044502172 0.927673748175326 0.586947681748498 0.999904877920578 0.0130772927866995 0.79156216416361 0.706983747036578 0.817274680179361 0.911841694125691 0.93805509941272 0.626547057121925 0.999919431704442 0.0133859583045253 0.795435964967546 0.71185723751098 0.820778811500864 0.91372375496339 0.939414722180671 0.632062128808517 0.999921313989992 0.00336606327313945 0.491861293553418 0.380801968384419 0.532719657835504 0.725001283585478 0.794233934886304 0.299539140407927 0.999683983321672 0.0159457094458275 0.82282282347544 0.74687278802894 0.845432090368917 0.926733011428628 0.948767345413963 0.672310764433754 0.999934115922008 0.0188298957496355 0.846158247884533 0.777506468779837 0.866273677439882 0.937423573698021 0.956394105503779 0.70844550663968 0.99994437037852 0.00480160846455878 0.580320885645513 0.467670872506792 0.619567863035202 0.790187418459233 0.846484015888069 0.37922361196046 0.999778761501557 0.0122165406925962 0.779955877549781 0.692497476022513 0.806750586120226 0.906138677931108 0.933924964431813 0.610276251503058 0.999913680306907 0.0242413774413086 0.876849445968771 0.818963332020297 0.893457168609969 0.95096264285918 0.965977665759324 0.758778076638944 0.999957026540782 0.00617699005862647 0.64045831588319 0.530902050569989 0.6772095831426 0.829107995541747 0.876592435492649 0.440389418270523 0.999828252104744 0.00905051075075681 0.723569980640108 0.624490325389466 0.755074660874305 0.876987230935486 0.912570724520786 0.53626219127004 0.999883114258158 0.00637379748337742 0.647693556781136 0.538754196660708 0.68407007727193 0.833533665868165 0.879966411946967 0.448181874603541 0.999833587336826 0.0105461432364868 0.753374050106251 0.659956655280519 0.782502995073036 0.892703046282227 0.924133748220116 0.57438221812166 0.999899840475761 0.0144909233702998 0.808213903496366 0.728071108338951 0.832307458329533 0.919857375805929 0.943834169848199 0.650561985730832 0.999927394936546 0.0117353222145041 0.77289569084524 0.683768896881763 0.800330027372658 0.902621632872281 0.931370232793725 0.600559998825015 0.999910097228029 0.0200120077219944 0.854068504474344 0.788062525423255 0.873304501783273 0.940968518670488 0.958911477307672 0.721102791755212 0.999947719316048 0.00216915635141488 0.383867757110142 0.283584233342067 0.4232270541784 0.629203464470802 0.713006776496937 0.215836020202346 0.999509107161078 0.011397119140472 0.767660844323017 0.677337300754956 0.795560283688537 0.899990096315482 0.929454874509487 0.593442305907283 0.999907397984596 0.0154879368212445 0.81846724073658 0.741237277338657 0.841525267831183 0.924698100065723 0.947309619090016 0.665758131430574 0.999932137184485 0.0199826609511096 0.853881766337914 0.787812308451239 0.873138722338787 0.940885283551509 0.958852435648966 0.720801528535422 0.999947640972224 0.00477098601568038 0.57875437355211 0.466070746498742 0.618051427614753 0.789119602350053 0.845646747502277 0.37771138361982 0.999777334954512 0.00614715731283263 0.639335811276183 0.529688678267281 0.676143798264227 0.828416673462413 0.876064491670967 0.439189235308209 0.999827413559855 0.00802312000826759 0.698614627473563 0.595589578773084 0.731909674585864 0.863264675109705 0.902375773396129 0.505943176128423 0.99986801188998 0.00859004731001979 0.712909720060582 0.612057735659544 0.745201515583918 0.871190125231268 0.90827513883191 0.523139052317222 0.999876792234652 0.0172087223191506 0.833841549878444 0.761244317523323 0.855292020670902 0.931824945419906 0.952406573995466 0.689153722709896 0.999939029457344 0.00193375003523188 0.357030386190158 0.260790389409809 0.395403880858601 0.601971891210308 0.688886613393405 0.196990306163784 0.999449251077669 0.00175192074492129 0.334654650083935 0.242174410659037 0.372014676557873 0.578046103787971 0.667297817460899 0.181808450056328 0.999392013723626 0.0101554424199438 0.746218309372587 0.651344830692902 0.775941059839096 0.888994222019263 0.921415718696216 0.565031555411188 0.999895946466449 0.0151027068420919 0.814635794458887 0.736300979753172 0.838084210345731 0.922897556338506 0.946018176627058 0.660042333270433 0.999930379075151 0.00350358097059002 0.501905484985239 0.3903203142966 0.542707088261542 0.732939252788343 0.800722769314761 0.308036757905964 0.999696425284654 0.0239039010475101 0.87528981996699 0.81682375892094 0.892081983307849 0.950288402563088 0.965502385608 0.75613900828508 0.999956404793922 0.0196281064160414 0.851588233581721 0.784743154980669 0.871101826192485 0.939861212195364 0.958125765143025 0.717111154419609 0.999946675945598 0.0194863095865731 0.850651176792517 0.783491348354516 0.870269206934363 0.93944186798471 0.957828063992991 0.715608575022338 0.999946280172835 0.0102828102023359 0.748595633202234 0.654199046344443 0.778122740354497 0.890230821270305 0.922322702124858 0.568123854872479 0.999897248412457 0.0307940561632652 0.901048255424367 0.852624883637939 0.914710022247003 0.961242081795508 0.973198294669008 0.800909875727608 0.999966397742808 0.00935935291482146 0.730292331714849 0.632398038225767 0.76128362933801 0.880594390504393 0.915235305290701 0.544673193583325 0.999887006068854 0.00152883170996953 0.304991646138442 0.218022542692672 0.340736052430307 0.54446353889353 0.636349882348802 0.162386814038459 0.999303201833108 0.0252726882737064 0.88138885865988 0.82521113561478 0.897456000443466 0.952916882498936 0.967354067807339 0.766510769815853 0.999958823665313 0.0036597349905247 0.512843136835166 0.400782891784964 0.553545752950337 0.741417393460863 0.807613880259119 0.317442116517627 0.999709420011924 0.0198322498199667 0.852917303336232 0.786520778085557 0.872282354396295 0.94045504642404 0.95854720237823 0.71924747628593 0.99994723579699 0.00925217162211782 0.727996280232041 0.629691185660429 0.759164403665468 0.879366516452131 0.914328995520639 0.54178841754081 0.999885684880806 0.0244862963664359 0.877957770235684 0.820485962602652 0.894434022004043 0.951440904687979 0.966314673228629 0.760658967563766 0.999957467033453 0.00756604529470235 0.686023122737978 0.581273645035638 0.720151984402011 0.856135489270849 0.897042579504318 0.491164993909903 0.999859974950418 0.0106118444333374 0.754538463023709 0.661363874015542 0.783569388851842 0.893302799998784 0.924572659290869 0.575916007672061 0.999900467141404 0.0100030422664938 0.743314825740159 0.647868116288594 0.773274310717262 0.887477907001659 0.92030257143521 0.561273883253631 0.999894345075955 0.00529749769739042 0.604170485617454 0.492321816084878 0.642560866558115 0.806095666369816 0.858886063474159 0.402739630477967 0.999799566988424 0.013565360402462 0.797623101497128 0.714617371553033 0.822755366782977 0.914781686553928 0.940178252335223 0.635194912367683 0.99992236865053 0.00628849833069827 0.644593417658123 0.535383095279512 0.681132447490843 0.831643767350395 0.878526842716598 0.444830942086367 0.999831315967075 0.0196938405377188 0.852018747384885 0.785318690988477 0.871484277294004 0.940053688345335 0.958262380939691 0.717802492342886 0.999946857484489 0.0108231278214672 0.758210602433694 0.665812553576822 0.786929863091233 0.895187372405937 0.925950701498216 0.580775670664007 0.99990243081798 0.0105768060738466 0.753918835702836 0.660614835542163 0.78300196961422 0.892983779119059 0.924339215304682 0.575099392763586 0.999900133910233 0.0106545691465457 0.755289867304061 0.662272838234838 0.784257334030831 0.893689270298026 0.9248553940394 0.576907603520035 0.999900870508047 0.00322881351294787 0.481427408445854 0.371003888205813 0.522309944578299 0.716596274762941 0.787324216886602 0.290849823471613 0.999670509219227 0.00868188759570549 0.715100260210503 0.614601791920333 0.747233024303517 0.872389141849326 0.909164945258664 0.525814460653967 0.999878106705421 0.00574602077580309 0.623538994342699 0.512749451469313 0.661104577751174 0.818551066560753 0.868503646524051 0.422543952569756 0.999815292812723 0.00654990953987269 0.653927762257538 0.545563592151559 0.689968703861803 0.837305399884675 0.882833972358111 0.454975708464597 0.999838089765061 0.0119042051036731 0.775423687028909 0.686887082095528 0.802630623901788 0.903885169175573 0.932288723852719 0.604023516253874 0.999911387694047 0.00332154129980893 0.488522680507925 0.377656928907032 0.52939264488526 0.722329721761528 0.792042033256683 0.296743609331226 0.999679734485664 0.00574304238055714 0.623416577460143 0.512619167749782 0.660987734919244 0.818473602177469 0.86844408050996 0.422416718621698 0.999815196486063 0.00183303073199461 0.344824422789413 0.250592297562569 0.382666804812725 0.589063868386798 0.677286172280528 0.188650382516234 0.999418948133091 0.00356692618366773 0.506400695029831 0.394607886258596 0.547166296412776 0.736444300242468 0.803576604581667 0.311882839033773 0.999701833824359 0.00956008675024711 0.734491105153084 0.637364052826707 0.76515508489198 0.882828702309526 0.916882600135415 0.549980980704274 0.999889400760995 0.0226274492493196 0.86902640591899 0.80826717669198 0.886552625193673 0.947566055716199 0.963581269313407 0.745630472034053 0.999953885406539 0.0176531841113184 0.837406132278599 0.765929131965982 0.858474532187687 0.933455251268494 0.953569224766286 0.694685747895427 0.999940591325419 0.0125534343367838 0.784646737413724 0.698331643871729 0.811008650119705 0.90845531900496 0.935604534926465 0.616807178108645 0.999916025301951 0.00967625174824255 0.736862509067751 0.640177971720012 0.767339366542127 0.884084312758616 0.917807263041807 0.552997415677795 0.999890741192673 0.0121868219128038 0.779532407492933 0.691972165536742 0.806365880006506 0.905928755198195 0.933772644298197 0.609689648270202 0.999913467222797 0.0164694109435981 0.827560816165562 0.753032197436328 0.849675933688176 0.92893228415596 0.950340650171789 0.679505952188899 0.999936244744616 0.0144112365808809 0.807345141511046 0.72696195526071 0.831525085866748 0.919443935070573 0.943536828373003 0.649288973344469 0.999926987594114 0.00485882021560401 0.583216842981408 0.470635084599508 0.622369230335707 0.792153881675049 0.848024320634201 0.382029542285885 0.999781378542341 0.00857007338616077 0.712428896666275 0.611500050396584 0.74475541161947 0.870926397264419 0.908079328128666 0.522553254311279 0.99987650262701 0.00319423401204117 0.478731173193597 0.368486638946787 0.519614169208555 0.714397392728047 0.785509845496754 0.288626864321137 0.999666931921313 0.0220968177810965 0.866238843960384 0.80447740152517 0.884088327125706 0.946346880817104 0.962719823729225 0.740999351957553 0.9999527524298 0.0173883196538775 0.835300182719743 0.763159234100466 0.856594734003436 0.932493061742395 0.952883188892097 0.691412450237624 0.999939670187017 0.00712014166308464 0.672695070950466 0.566310070827096 0.707655301311519 0.848433160230751 0.891252173508246 0.475884775803524 0.999851140249708 0.00324351496846163 0.482565336051498 0.372068078575545 0.523446963880854 0.717520949713207 0.788086367507674 0.291790756465658 0.999672007005171 0.00929955917519227 0.729016164267359 0.630892781456853 0.760105932428945 0.879912457976743 0.914732052595445 0.543068268159708 0.999886272766744 0.013533125614758 0.797233514126265 0.714125263674708 0.822403388092046 0.914593486637664 0.940042463221031 0.634635871073042 0.999922181210767 0.0204127023877528 0.856572337601702 0.79142228602869 0.875526392676531 0.942082466638112 0.959701335139376 0.72515383254886 0.999948766471872 0.0205752048337388 0.857564018758229 0.792755438196149 0.876405931823768 0.942522589993687 0.960013253167201 0.726764314529055 0.999949179523922 0.00347235205660494 0.499659312343896 0.388184334611603 0.540476452631038 0.731176911901589 0.799285239502607 0.306124972369367 0.999693686297889 0.011119897309948 0.763189280364087 0.671870426727569 0.791479816475633 0.897726017196564 0.927804326419915 0.587419823205216 0.999905063000189 0.000434135322459468 0.110697312441488 0.0732893506115438 0.127859953627743 0.253189471839052 0.331714178927595 0.0521252058823655 0.99754781129527 0.00907814836612192 0.724184996763271 0.62521159881436 0.755643254913052 0.877318788849926 0.912815908367097 0.537027295564783 0.999883473314583 0.00429090016411461 0.552585653631512 0.43967907010712 0.592605514030643 0.770844884714781 0.831222912036732 0.353015046665096 0.999752308926273 0.00322843292826022 0.48139788426863 0.370976291440293 0.522280438327639 0.716572257162701 0.787304414168992 0.290825432187505 0.999670470264138 0.010241704258755 0.74783320519878 0.653282933911372 0.777423234124501 0.889834715619902 0.922032258730976 0.567130593446972 0.999896831768573 0.00891578478373215 0.720532740446372 0.620934771007956 0.752265058747531 0.875345243665512 0.911355700095744 0.532496631158382 0.999881332083711 0.00418814659870225 0.546560190262006 0.433691368180335 0.586715917203288 0.766516819518617 0.827780433863622 0.347475667068963 0.999746207341211
4081 0.0126850961147403 0.709398659671566 0.363313686059305 0.913725155208938 0.885837631553577 0.88466847717623 0.901316824240531 0.988786910126441 0.00426346589182957 0.448588907654522 0.159782202034493 0.779224481957097 0.721129847534047 0.718809334140922 0.752707218828729 0.967091368688122 0.0054552552777194 0.51032875175297 0.195894396791713 0.818890320845349 0.76812740497187 0.766071103244017 0.795889355584967 0.974124753718951 0.00939121965595874 0.643016781599011 0.296297071077181 0.886553338818913 0.851312022256683 0.849849218485271 0.870789691762725 0.984863794663599 0.00238359309651206 0.312225953543413 0.0959368546184041 0.663245992237944 0.590664590903549 0.587878883411269 0.629423365096311 0.942524248280932 0.00626426843796765 0.544982316360353 0.218734101487397 0.838612918215419 0.7919737095655 0.790071086617415 0.817558685928271 0.977408893837982 0.00425061872170062 0.447839343817467 0.15937573534438 0.778702646666743 0.720519947124105 0.718196341908199 0.752142642671727 0.966994775871396 0.00844313075904345 0.618008402025514 0.274407898806566 0.875297169555164 0.837201303916872 0.835626481985838 0.858219585297855 0.983176884161165 0.00643501497287776 0.551685033759543 0.223394277755957 0.842242338558263 0.7963973463449 0.794524685343652 0.821560845088502 0.977998833050744 0.00856651911679023 0.621456796340869 0.277330995114253 0.876885611779722 0.839185850249245 0.837626502398576 0.859990763248565 0.983417207753218 0.00392598073944487 0.428204916959426 0.148976065713491 0.764650574879563 0.704176875044228 0.701773633048108 0.736973713171969 0.964351641569606 0.00287188793422413 0.353684370270137 0.113411431009262 0.7036298781706 0.634961976424265 0.632290060450463 0.671856552078234 0.951848273673056 0.00403128513089861 0.434723678063395 0.152376794207934 0.769399291759335 0.709682512090307 0.707305406287987 0.74209251787648 0.965254027908496 0.00140382571290365 0.210797872533056 0.0587676487403104 0.536784349265191 0.459172086886861 0.456315204410739 0.499838580837652 0.906090614074955 0.00844136394944298 0.6179585741156 0.274365876281992 0.87527412969171 0.837172534875435 0.835597489298352 0.858193901386407 0.983173392789766 0.00960464361920118 0.648207429345799 0.301049181924252 0.88881518432061 0.854160909755095 0.852721284730679 0.873320916912746 0.985198297970792 0.00508450300972324 0.492642041680195 0.184988324122145 0.808159090809179 0.755287183388043 0.753153604957952 0.784154486039455 0.972280218623396 0.00410498842795499 0.439199282529197 0.15474128882731 0.772611109314837 0.713416264239239 0.711057283114434 0.745558889947498 0.965859016921033 0.00893203339938998 0.631320863664836 0.285857670126122 0.881364340098873 0.844793296902725 0.843278167704554 0.864989473258674 0.984090778557519 0.00753339177878814 0.590535263904611 0.252127574193879 0.8622025098714 0.820924734099909 0.819226459505889 0.843651979050822 0.981166598324641 0.00183179073794545 0.258534168503497 0.0753635437760562 0.602028704702148 0.525688723453768 0.522818059421362 0.566080154285636 0.926445630617288 0.000318582250951366 0.0570930786075443 0.0139564266743408 0.208043673973122 0.16140136222663 0.159849568619504 0.184702356146212 0.68625033223182 0.0119319654156743 0.696459790174266 0.349104046269821 0.90871312523655 0.879419307529865 0.878193460414149 0.89566625758383 0.988078606490592 0.00354423440535956 0.403270582284959 0.13642193079038 0.745673781005126 0.682349582157934 0.679849636101756 0.716592399306586 0.960648546248751 0.00298415164939863 0.362524311032499 0.117336271130665 0.711586517829593 0.643828965558104 0.641185275879256 0.680278607824572 0.953580628467611 0.00465310922132144 0.470402367469348 0.171930768625039 0.793965659896785 0.738447997999108 0.736218878578814 0.768693378108701 0.969775232443964 0.0135956706520194 0.723664389289987 0.379713571234236 0.919104236754751 0.892751365559568 0.891644354976544 0.907391132411384 0.989539602743946 0.00756441197156967 0.591536072794994 0.252909103735713 0.862693701945396 0.821532608461414 0.819838833536771 0.844197347220612 0.981242957061769 0.000478462774898723 0.0833691104921575 0.0208179338009596 0.282944891720295 0.224265388741393 0.222269385897352 0.253894167547901 0.766652471326618 0.00133188765789415 0.202168048020388 0.0559207561603094 0.523664243251704 0.446121984387324 0.443279746960219 0.486672745666248 0.901511499913845 0.00490340010231808 0.483534856679821 0.179555757498899 0.802444330338403 0.748487585779109 0.74631463583673 0.777921150557445 0.97128073318831 0.00224560239518924 0.29953633208493 0.0908762485480336 0.649768022303015 0.576138146652402 0.573324992415256 0.61537672435168 0.939199216827545 0.00431528571923463 0.451591965299926 0.161417833112986 0.781304721394024 0.723563286854197 0.721255195404015 0.754958743043145 0.967475333729806 0.000674855476655079 0.113718315362964 0.0291197604404712 0.35760280831004 0.289695435939666 0.28733279276207 0.324354103315722 0.822535545933699 0.00415769740759127 0.442357193104107 0.156424398133339 0.77485399579605 0.716028425452698 0.713682316683392 0.747981571615085 0.966278966085585 0.0121205686307154 0.699805070853815 0.352719647039772 0.910021400686738 0.881092471528195 0.879881310793946 0.897140349017606 0.988264147241961 0.00106554059445034 0.168516142281048 0.0452323224784278 0.467880820691741 0.391804430898237 0.389065166590412 0.431262197721274 0.879822607683378 0.0038462355562648 0.42316839639757 0.146383024264096 0.760922962024611 0.699867395227119 0.697444185672973 0.732960826570478 0.963636602466229 0.00202389941895184 0.278146006739426 0.0826289073672931 0.625708510777261 0.550519511114385 0.547669818676148 0.59044380790611 0.932971391160093 0.00338402876653405 0.392152791762216 0.131045317042876 0.736771330245561 0.672204937103485 0.669663803084607 0.707071876784157 0.958855878341949 0.0119156623362843 0.69616717666054 0.348789677206555 0.908598271573284 0.879272494072116 0.878045361401029 0.895536875880171 0.988062295664514 0.00351232983892551 0.401088769512686 0.135356366100341 0.743949000523178 0.680379428340625 0.677871296820637 0.714745842550203 0.960304062231922 0.0016472686615871 0.238674274916448 0.0682786092390684 0.576290776778465 0.499121283823126 0.496243911208238 0.539794538108025 0.918860930314262 0.00201408989309493 0.277169570392695 0.0822606206481345 0.62456763475552 0.549314528017187 0.546463489746478 0.58926600151601 0.932666295862629 0.00689152265967107 0.568682723604214 0.235592563202839 0.851195083141384 0.807356714696539 0.805560243585328 0.831452391037117 0.979435506908226 0.00191195960029269 0.266845573024154 0.0784090572133896 0.612264320497829 0.536375724189133 0.533512344252302 0.576590087610047 0.929317043562463 0.00164930686301561 0.238899412090689 0.0683574468626666 0.57659318879952 0.499430932793332 0.496553544763909 0.540102211081679 0.918953226776794 0.0122961298247916 0.702854544977589 0.356050536439909 0.91120638370057 0.882609291332352 0.881411501079402 0.89847604522264 0.988431802626246 0.00701264253932995 0.572980798332046 0.238766774521252 0.853403641160583 0.81007073980532 0.808293568317964 0.833896789135872 0.979785924777623 0.00300697820783386 0.364292472490115 0.118130168198905 0.713152569563272 0.645579684975111 0.64294178335281 0.681938672891385 0.953917774685997 0.00215203664848577 0.290664344036383 0.087413314914877 0.640000604724916 0.565689831134362 0.562859946829363 0.605232901287531 0.936717447816254 0.000731788986635767 0.122146375671151 0.0315007757385077 0.376428977470194 0.306653150101528 0.304211438182365 0.34236274330528 0.834059020189044 0.00337709932462377 0.391662637084187 0.130811288443645 0.736372252797563 0.671751582856655 0.669208663822363 0.706645700408468 0.95877466059739 0.00170114837520324 0.2445816346947 0.0703583084619053 0.584142881443112 0.507180526275277 0.504303471334035 0.547792268143228 0.921232294472808 0.0133474586513152 0.719913911119539 0.375324542095718 0.917704656092142 0.890949948382662 0.889826638407253 0.905809670458696 0.989344499296709 0.00108084699517196 0.170526238746579 0.0458529584370431 0.471437171542779 0.395212004492215 0.39246428973691 0.434767626586029 0.881324124840911 0.0116430924952626 0.691191541340975 0.343489983248644 0.906634900990468 0.876764626001391 0.875515611102433 0.893325877814173 0.987782914086386 0.00115683032820073 0.180363390645187 0.0489222644705948 0.488411833307831 0.411579225305174 0.408794633628269 0.451549912845016 0.888255488365971 0.00310647278760946 0.371887131056229 0.121574351016052 0.719785320645178 0.653014690725915 0.650402160041026 0.688978406534314 0.95533202906246 0.0103261495603033 0.664704552713576 0.316664048686365 0.895842183361652 0.863040605414546 0.861674439721412 0.881196277911158 0.986228166920292 0.010023722647306 0.657978831247234 0.310201884299971 0.893006577762565 0.859452106594582 0.858056032954823 0.878016242931223 0.985814275758164 0.00384231957179967 0.422918806420437 0.146255293434302 0.760736884706911 0.699652554458093 0.697228360725211 0.7327606292784 0.963600753001027 0.00810848891537078 0.608336313965825 0.266363565524441 0.870777505015191 0.831566605816923 0.829948348413207 0.853184787484101 0.982488934292036 0.00811087243445696 0.608406912280855 0.26642147331655 0.87081084372892 0.831608104451077 0.829990164240133 0.853221899961121 0.982494031465199 0.0037803051484895 0.418937515276209 0.144227545348611 0.757751225978993 0.696209044308725 0.693769221952673 0.729549977150775 0.963023498872295 0.0043960966143461 0.456210991250581 0.163956199536147 0.784472083740188 0.727275007073444 0.724986127345336 0.758389677913256 0.968056625882074 0.00496648108668955 0.486743530994612 0.181455981477239 0.804472878573123 0.750898184455706 0.748739069699586 0.780132513413889 0.971636906836553 0.00263200933683775 0.33395617956988 0.104909998289307 0.685072190062474 0.614460497676215 0.611730280477633 0.652292481340924 0.947677414683969 0.00795806040317184 0.60382932738694 0.262690872501024 0.868638381349044 0.828905928532953 0.827267418072347 0.850804335051046 0.982161175692032 0.00210626680211359 0.286242658584848 0.0857099524269587 0.635022175248953 0.560389636841369 0.557552228670425 0.600074114962755 0.935428319356251 0.008524925607489 0.620301244348335 0.27634818993219 0.876354653871419 0.838522244359242 0.836957711974368 0.859398625527454 0.983336960272327 0.00331546206267451 0.387267984987705 0.128724191305462 0.73276873672363 0.667663415805793 0.665104615167245 0.702799848735201 0.958037918728302 0.00532269653518082 0.50414696381106 0.192027794318126 0.815193277068656 0.763693150014657 0.761609728564678 0.791842137517308 0.973493985058932 0.0126629325633083 0.709033389956745 0.36290407966298 0.913585427443048 0.885658390050842 0.884487639399327 0.901159174234907 0.988767255321252 0.00397573245414014 0.431303209319153 0.150586065620097 0.766918148765807 0.706803694481666 0.704412834784104 0.739417075758948 0.964783726176694 0.00799816527372773 0.605040884123766 0.263673508840252 0.869215510047102 0.829623380211351 0.827990314757784 0.851446416671574 0.98224974125005 0.00824807817001548 0.612428958933317 0.269740023345309 0.872701655206342 0.833963286519925 0.832363413744203 0.85532737453776 0.982782567431559 0.00814221834326745 0.60933302687292 0.26718220083168 0.871247704150206 0.832151979114832 0.830538199689673 0.853708246388404 0.982560792116572 0.00047749228469721 0.0832140062916259 0.0207765652943152 0.282532932477773 0.223912186428028 0.221918427853011 0.253509551499439 0.766288867569815 0.00166676245383365 0.240822132675184 0.0690320962004701 0.579165587667922 0.502067286358503 0.499189856479291 0.542720486070487 0.919735171842992 0.00710913022850989 0.576344685447832 0.241277190667294 0.855117047875296 0.81217915156592 0.810417091426788 0.835794321361092 0.980056704911134 0.00163699942677403 0.237537933006304 0.06788119712103 0.57476053377039 0.49755532800236 0.494678067144306 0.53823810036985 0.918392695187336 0.0133841385063584 0.720474420719414 0.375976903953249 0.917914477807809 0.891219898611296 0.890099026347911 0.906046714943899 0.989373781733135 0.00722817207968846 0.580423437177905 0.244352362257391 0.857177001618661 0.81471731988209 0.812973588442384 0.838076984141014 0.980381015762076 0.0051005753822356 0.493434942745802 0.185467070240405 0.808650424637698 0.75587302495955 0.753742888945902 0.784690920016472 0.972365586406666 0.00243173937015262 0.316546769215342 0.0976896424770881 0.667708528593285 0.595502357037017 0.592726871624023 0.634086831344634 0.943600601812248 0.00419527096218131 0.44458688289611 0.157620223177063 0.776426153454057 0.717861783964781 0.715524804228542 0.749680755409001 0.966572100516859 0.00389565097660711 0.426299663459936 0.147991654929001 0.763246548225838 0.702552418062229 0.700141598749649 0.735461696517034 0.964083013538758 0.00166186163633904 0.240283285962226 0.068842778493491 0.578446515314025 0.501329904568601 0.49845247027811 0.54198838698609 0.919517158409334 0.00504499141486715 0.490682327088997 0.183809066497719 0.806940492234535 0.753835035102581 0.751692958183893 0.782824382944049 0.972068107019442 0.00395271499386946 0.429873940638572 0.149841942570888 0.765874491154443 0.705594195591259 0.703197614688764 0.738292299157895 0.964585127685474 0.00544778310072858 0.509984350700907 0.195677398273104 0.818685835611233 0.767881851069186 0.765824035596194 0.795665380798309 0.97408999317297 0.00422442519405742 0.446304820972324 0.158545821433148 0.7776310628592 0.71926819598182 0.716938272177095 0.750983575578793 0.966796077691808 0.00569624283581662 0.521184962871502 0.20283236229126 0.825248137694222 0.775779307205613 0.773770878555155 0.802860232257867 0.975198147707202 0.0117905420853361 0.693902880665406 0.346367210223302 0.907707225789065 0.878133905570954 0.876896820045589 0.894533278935066 0.987935632805414 0.00157367747089917 0.230455927804642 0.0654233538359022 0.56507574076071 0.487679514634448 0.484804258854236 0.52840400729556 0.915381898214953 0.00332685517347191 0.388085034118869 0.129110708327028 0.733442184393275 0.668426693624301 0.665870828767667 0.703518263264489 0.958176069414158 0.00876424368080774 0.626856453123661 0.28196782957128 0.879349112777345 0.842268024400395 0.840732891009297 0.862739409984154 0.983788436821114 0.00339742173208366 0.393097928468397 0.131497290969929 0.737539253425305 0.673077641212483 0.670539956735934 0.707892091540129 0.959011952594608
4101 0.00410165915859878 0.624441542255535 0.201861121295286 0.729631333075983 0.833461997622024 0.551000538468872 0.586589966294455 0.94193081111319 0.00899576521555404 0.785621558409291 0.357917583129592 0.856072044378182 0.916877109560417 0.73007494475676 0.757711745939314 0.972790044481081 0.00288922178537874 0.539125475330168 0.151058417868865 0.655009273156727 0.778809734865114 0.463339167334414 0.499566266555673 0.919433555907633 0.0109068784352868 0.816573420576531 0.4037548796312 0.878426337370318 0.930553529609834 0.766664664206002 0.791624415192337 0.977492793807595 0.00391368215966449 0.613332473447968 0.194378880287701 0.720239775787851 0.826821065605934 0.539321747020046 0.575123068254242 0.93930021404652 0.00752749865077908 0.753814443590855 0.317759905643303 0.832488867739852 0.902117915040613 0.693244388807238 0.723222552861081 0.96760794233998 0.00743521231009322 0.751500687787819 0.315071640370127 0.83074850885917 0.901014952459536 0.690595025419512 0.720727799925138 0.967216121408616 0.00434502183848604 0.637915263160436 0.211348006124348 0.740897113154079 0.841342120495916 0.565274759614818 0.600552985981815 0.945017070473203 0.0142652261112541 0.853851580517517 0.470531306262177 0.904602569367401 0.946193647378598 0.811747506522296 0.832935641905066 0.982757544245266 0.0066011669706705 0.728457657954502 0.289804272124 0.813227676591132 0.889803196518339 0.664426206413937 0.695985615046474 0.963196498564284 0.0101705958765174 0.805755925446382 0.386871756189321 0.870678893286527 0.925847544056521 0.753791285139694 0.779732456905322 0.975885181781973 0.00958779623531969 0.796257719881371 0.372833711338822 0.863818765961073 0.921650611557841 0.742563931535737 0.769326043578289 0.974442135777584 0.0111643044537408 0.820080149161191 0.409446096824823 0.880923006778771 0.932062493323679 0.770857794593212 0.795488658026456 0.978005946570632 0.00095407377491786 0.278258233901679 0.0553957028896115 0.384898297937812 0.537132302216131 0.221517087650936 0.247558697559106 0.789968442242597 0.00225086240858658 0.476644198336076 0.121677739311705 0.596479624422609 0.732712737875175 0.401980273127503 0.437319310978852 0.898836378005818 0.0163371658385685 0.870214498761408 0.504927435994679 0.915843395183455 0.952789498399327 0.831896357394793 0.85123231941298 0.984942538691344 0.00285574246906319 0.536219849292318 0.149565542724643 0.652363144423031 0.77678958525943 0.460433931773514 0.496644093167566 0.918563439253478 0.0121009522122337 0.831794760369683 0.429290758561572 0.889211306601651 0.937045631863117 0.784936813874094 0.80843039741889 0.979692607261599 0.0159552203113771 0.867474595028531 0.498916404498137 0.913971535729853 0.951696072762243 0.828506935481357 0.848161604057304 0.984581747524064 0.00210339010425285 0.459736844844419 0.114604400479956 0.580032606851391 0.719204462213303 0.385769179410728 0.420685607925144 0.892491870464 0.00917715319671578 0.788995056018002 0.362560558171958 0.858536545148992 0.918399679936008 0.734026608822823 0.76139104543163 0.973318255815712 0.00322799402672188 0.566610691169504 0.165880335509313 0.679689530647495 0.797373212322648 0.491077585859538 0.527342343479465 0.92729685266287 0.0103231897512641 0.808100023307554 0.390446755651108 0.872363621306877 0.926873926097883 0.756573028858921 0.782305753657483 0.976236743826968 0.00337774126307142 0.577747293645365 0.172271475610311 0.689512662747242 0.804624695124429 0.502450760039945 0.538666430896634 0.930305111654658 0.0062493166591358 0.717416598637255 0.278590639127856 0.804709368534512 0.884280378305406 0.652025277072882 0.684196619047266 0.961191561008135 0.00855864627053293 0.777036532912559 0.346453105338082 0.849768787971762 0.912966051106345 0.72005812643533 0.748367031189517 0.971427792656692 0.000483280023970731 0.163319521297832 0.0288357417141793 0.24059423942829 0.370094200622366 0.125926815603522 0.142792049980227 0.655684043095951 0.000939632042725121 0.27520253691022 0.0546022224011036 0.381290197778317 0.533334498058526 0.218895514609732 0.244725815935601 0.787424136536697 0.0123626306319763 0.834803386131995 0.434605158443807 0.891327118272588 0.938311292461942 0.788570530588963 0.811762358772674 0.980119066427981 0.0137808051000298 0.849424603543947 0.461811766069092 0.901535611089768 0.944381600727083 0.806334429023203 0.828002724136919 0.982153641706483 0.0130421634068507 0.842142608378129 0.447966835208525 0.896466590808559 0.9413748887705 0.797465421741115 0.819904393354656 0.98114811198919 0.00109958074489303 0.307671280778391 0.0633179415637065 0.419039012283664 0.572214513544256 0.246984838746544 0.27496295443569 0.812574185580427 0.00194472152517667 0.440288156459291 0.106868098639442 0.560777149202718 0.703063380209734 0.367322140049081 0.401660739348414 0.884715216638099 0.00194295806715668 0.440064166987615 0.106781370866193 0.560553251877849 0.702873583760302 0.367110923935815 0.401442306604324 0.88462247450973 0.00246961460301727 0.499869174199938 0.131967949131728 0.61864149363879 0.750521900718342 0.424518185300409 0.460313472039898 0.906982012466965 0.00762014417319993 0.756094688635403 0.320437988437722 0.834200683337565 0.903200919753563 0.695859298617751 0.72568303623149 0.967992050108884 0.00843161005013379 0.77441257944219 0.343046049902976 0.847833165773756 0.911760128859949 0.717007831835266 0.745516179423406 0.971006177895416 0.00133343744553419 0.350244740643237 0.0757804119533162 0.466636087661898 0.618681921546703 0.284613043222653 0.315070164529861 0.84022316027739 0.0104662061071716 0.810246841662062 0.393760714124183 0.873903693500392 0.92781069974421 0.759124465066565 0.784664242596381 0.976557154258375 0.00766626624365173 0.757214350923906 0.321763589821395 0.835040021527378 0.903731263551256 0.697144716805455 0.726891877946601 0.96817992160214 0.0140683877373804 0.852083989077823 0.467021504989338 0.903379327919998 0.945471563936025 0.809584249364786 0.830965162116404 0.982517083276604 0.0131822914409556 0.843576859177477 0.450646228285176 0.897467361778192 0.941969668444911 0.799208813404406 0.821497867713477 0.981347368781195 0.00281934573548483 0.533019397777508 0.147936723358844 0.649440196625787 0.774551272826808 0.457239859100539 0.493428541318754 0.917595992630545 0.00146595236933314 0.372130921531714 0.082698693631195 0.490307065669783 0.640799310424046 0.304318853593623 0.335894614919562 0.852553063520395 0.00782562904675717 0.761005937745575 0.326305255022268 0.837876428285664 0.905520193599627 0.701504607784481 0.730988777090152 0.968812553302894 0.000426670107665557 0.14699391817671 0.0255428847476393 0.218561993879813 0.341536516637047 0.112834946457084 0.128203977228914 0.627025596133888 0.00530518410397359 0.682859817759413 0.246716722426985 0.777517040010306 0.866327091290861 0.613776875300315 0.647573054010941 0.954557441131542 0.0191425546975906 0.887372997873238 0.545136206687155 0.927472225339441 0.95953863141536 0.85326656599723 0.870527006939456 0.987157085843251 0.0107912946474961 0.814954662656207 0.401164677155753 0.877271396738428 0.929854249383234 0.764732357020627 0.789842145894544 0.977254608204843 0.0124574188445376 0.835867203753197 0.436506549115951 0.892073998251383 0.938757449574519 0.789857128420412 0.812941306137958 0.980269211433341 0.00685016941409753 0.735768329979381 0.297536359468841 0.818823726650919 0.893405633019168 0.672686190309697 0.703815066651983 0.96449537530358 0.0100869139942571 0.804446268374587 0.384893852826443 0.869736201482226 0.925272490940044 0.752238998079017 0.778295618708461 0.97568798141477 0.00751183631318121 0.75342477585369 0.317305120465646 0.832196006912974 0.901932446948286 0.692797920050216 0.722802269507205 0.967542100737723 0.00220305992132179 0.471280316915587 0.119397131505029 0.591290794799554 0.728478281193853 0.396819540212167 0.432032650694902 0.896863258333961 0.00534043815570934 0.6843000752813 0.247956305898744 0.778666756288828 0.867096315656114 0.615354144038735 0.649091212558099 0.954845405089319 0.00154650663224963 0.384731806604895 0.086854730107279 0.503699324841761 0.653035546488909 0.315778375068624 0.347948465131588 0.859161280793366 0.00469734856213105 0.655803514396237 0.224697590642023 0.755646530774605 0.851519599666405 0.584413758447294 0.619185165058593 0.948947627011753 0.00379267350287537 0.605829009954803 0.189489102869451 0.713842977344553 0.822259875546053 0.531479184684305 0.567401111898128 0.937477485421131 0.00866221921108247 0.779131584039261 0.34920548230915 0.851311193672431 0.913925340216991 0.722497364783263 0.750645023522612 0.971762645584593 0.00858763493698323 0.77762685984228 0.347225743768229 0.850203669317891 0.913236670965902 0.720745095521403 0.749008746001538 0.97152230405789 0.0125159907154654 0.83651784053277 0.437675264900952 0.892530473438216 0.939029971065269 0.790644471355029 0.813662563511092 0.980360875357861 0.00773987755309275 0.758980414278947 0.323868836347862 0.836362308569364 0.904565863135053 0.699174142762298 0.728799513412281 0.968475275346653 0.00785694829756193 0.761737349316075 0.32719084719798 0.838422536326743 0.905864045542078 0.702346892192596 0.731779674596565 0.968933960228993 0.00350711312302203 0.58692028590837 0.17771618065587 0.69752880666535 0.810485732730201 0.511877501000905 0.548024242396743 0.932711177859597 0.00106830858148671 0.301553198668632 0.0616263418434181 0.412024316646459 0.565129945416402 0.241652304228492 0.269242341414696 0.808135518055984 0.00896139706198492 0.784970321036242 0.357030425128683 0.855595483256457 0.916582262328724 0.72931310753537 0.757001948664957 0.972687619429957 0.00318958988240194 0.563659871116268 0.164225645091584 0.677069827932023 0.795426309715374 0.488077128555824 0.524348602461548 0.92648320163589 0.00263875578497117 0.51646696160147 0.139763628291474 0.634182227909102 0.762749419587234 0.440819258334299 0.476850120847927 0.912435737722907 0.00595166617677811 0.707357108780662 0.268830610794112 0.796877532647665 0.879160428262652 0.640803461343646 0.673492762147719 0.959317950422166 0.0199687740629948 0.891608988948631 0.555800657583943 0.930318482099782 0.961179156921187 0.858580894239249 0.875307557766721 0.987692171445065 0.0117609989374509 0.827721088988055 0.422239985850706 0.886338162945521 0.935322772493065 0.78002842507706 0.803924262553004 0.979110841070679 0.00445326476274307 0.643604333567065 0.215496960755743 0.745613376785497 0.844613506553353 0.57133821604773 0.606466946843293 0.946287243810562 0.00772431176569426 0.758609087612541 0.323424726978186 0.836084452905587 0.90439057781691 0.698747247794504 0.728398327968835 0.968413274474592 0.0170488324555405 0.87503382926736 0.515763081794833 0.91912585090157 0.954702177959614 0.837873467429559 0.856640395972615 0.98557229994009 0.0248430679379461 0.9113860713677 0.610052116082724 0.943480334737275 0.968707933133794 0.883597544444806 0.897717799250454 0.990131897469297 0.00665630121064556 0.730110727287879 0.291530614790797 0.814496106033097 0.890621523675157 0.666290509184437 0.69775434472516 0.963492165054926 0.0172186521221581 0.876132377377731 0.518281224057803 0.919872289605135 0.9551362877252 0.839238668026632 0.857874373858956 0.985714993823385 0.00959192503269173 0.79632823383843 0.372935363843639 0.863869894974838 0.921681996297175 0.742647022471359 0.769403179087655 0.974452959764246 0.00210997880340613 0.46051539310721 0.11492280528704 0.580795871470114 0.719836961999329 0.38651208001971 0.421449612598099 0.89279222053659 0.0102732482252481 0.807339011328439 0.38928119278679 0.871817032849605 0.926541115164239 0.755669460116357 0.781470112241641 0.976122805184228 0.00550905602141135 0.691013013368714 0.253830368789738 0.784006473215741 0.870657021230321 0.622724851811838 0.656176654703389 0.956173994588498 0.0041025402987158 0.624492122581207 0.201895873552595 0.729673879422163 0.833491933490493 0.551053898614892 0.586642269881613 0.941942607454011 0.0270187967885168 0.918104354328939 0.630350087600734 0.947904470093072 0.971217594031612 0.892173364280577 0.905364742995122 0.990939402067122 0.0111221701847285 0.819515266917971 0.408521831613376 0.880521318159722 0.931819964473724 0.770181680380918 0.794865880336885 0.977923545667669 0.00142556563716256 0.365617860962686 0.0806010047048291 0.48331782423177 0.634334672135839 0.29842852950054 0.329682752232389 0.84900139215271 0.00151312982625042 0.379572399100261 0.085137216980617 0.498236451823344 0.648067950478378 0.31107614103572 0.343007337483136 0.856496335380366 0.00906348366705954 0.786893401001193 0.35965865881076 0.85700200240043 0.917452073191892 0.731563728835372 0.759098395715481 0.972989649935323 0.00657630892014518 0.727705767465149 0.289023234370121 0.812650142862693 0.889430253819049 0.663578897414613 0.695181434591044 0.963061631956234 0.00584422092845359 0.703549208692413 0.265243735939322 0.793895075869047 0.877199955263177 0.636574492722379 0.669450130879025 0.958596690439554 0.00587969086580615 0.704817095638638 0.266431637844494 0.794889213374329 0.877854097742667 0.637981430627869 0.670795615356459 0.958837587552555 0.00353231637116064 0.58866137955124 0.178768714281496 0.699042752981771 0.811587017720682 0.513672805496585 0.549803526837323 0.933160773528475 0.00358583664888485 0.592310714397063 0.180995082011159 0.702208202133221 0.813883895662922 0.517442055262264 0.553536137613674 0.934095937003953 0.00370849629132745 0.600436404721699 0.186053183851004 0.709218830454777 0.818943327573801 0.525865467904746 0.56186298660322 0.936143884165578 0.00930380430249242 0.791288986006523 0.365763817359014 0.860208406853053 0.919430453219118 0.736718715718326 0.763895268228538 0.973675183902595 0.00656683107929027 0.727418000099871 0.288724999203986 0.812429007681253 0.88928739814159 0.663254720090189 0.69487370706307 0.963009951357853 0.00261278083249231 0.513989654638449 0.138575390925012 0.631878148570562 0.760949874942054 0.438375838430136 0.474376412425774 0.911640037324715 0.00126143119532286 0.337702637295178 0.0719779842279395 0.452830792443761 0.605484873049384 0.273432144700157 0.303199877377468 0.832619086735407 0.00847404252861169 0.775295796390972 0.344187917201034 0.848485168403566 0.912166594758799 0.718033966815243 0.746475493501034 0.971148370216146 0.00400741333814922 0.618952233830922 0.198126859398582 0.725002422734686 0.830197040492303 0.545219575179023 0.580918709297546 0.940640921399656
4121 0.0367636635972854 0.679302330856032 0.281710432271782 0.999349056684275 0.885419194955779 0.876357134846877 0.972347363302706 0.968400534863968 0.0174271739771089 0.496053216686318 0.15415885310422 0.998600279392101 0.782181726753159 0.767102412163586 0.942331015850216 0.934389073451997 0.0153584869383616 0.46399912667435 0.138141373178527 0.998408707703045 0.759503671959028 0.743369483666224 0.934939940564108 0.926059995891176 0.0321377344815097 0.648236693224171 0.254403466740168 0.999251856073585 0.870513972108986 0.860458858974281 0.968345908389006 0.963849190704583 0.0213978795943876 0.548230315327221 0.18346624583596 0.998864325676779 0.815738280756822 0.802395161650706 0.952707110134648 0.946112406691121 0.0269199505119175 0.605576957949874 0.221352339550442 0.999102165885565 0.848511132539053 0.837067207878863 0.962246126511778 0.956921434663962 0.0175919289037919 0.498447437738414 0.155411800971401 0.998613602300255 0.783809016040855 0.768809059088154 0.942849272366532 0.934973777097054 0.00611464962307806 0.254533432137941 0.0594606564170962 0.995975376991997 0.554689167283629 0.533258533428627 0.850031289167563 0.83164909050277 0.0251080945927477 0.588367303778254 0.209268467676988 0.999035648002 0.83908468944892 0.827073788986215 0.959559577332386 0.953874145668075 0.0132104195124438 0.426267871259722 0.120929732068047 0.998146408260942 0.730491722833223 0.713146308095056 0.925001685518521 0.914888767673992 0.00807707234916474 0.311254773766686 0.0772137432187555 0.996956229256984 0.622448476636883 0.601938631281686 0.88238012669855 0.867344245383973 0.0228975460111644 0.56532312306478 0.194071871899052 0.9989402520916 0.825923598154362 0.813149094744947 0.955732153627533 0.949536930750394 0.0139216936560306 0.439317806938826 0.126696167906246 0.9982422093416 0.740829104158084 0.723897532665753 0.928607505874749 0.918938194680205 0.0104083664378696 0.368577053727067 0.097537813834889 0.997641911944458 0.680460163217335 0.661387346588355 0.90645497186302 0.894127420967562 0.0222814252352577 0.558453446407962 0.189744265488102 0.998910294159 0.82187477938684 0.808871912612022 0.954536339600437 0.94818283762177 0.0422990115659716 0.71024709079329 0.312173795943593 0.999437442105935 0.899420106512049 0.891329457268965 0.97601405563879 0.972575809487065 0.0157928010332913 0.471050926530948 0.1415486577489 0.99845308330333 0.764639753869429 0.748736139089066 0.936641921398886 0.927976381988261 0.0245050088908101 0.582316174651653 0.205172875486552 0.999011327434725 0.835689920390658 0.823478936910333 0.95858096161041 0.952764721061075 0.0319060856963978 0.646530679131161 0.252988495561446 0.999246248168916 0.86966923814015 0.859559110830783 0.968116028908492 0.963587882951442 0.0139432731518365 0.43970474644283 0.126870063940603 0.998244963376462 0.741130575555495 0.724211367233912 0.92871156940716 0.919055123882225 0.00500027176397657 0.218079412980403 0.0491044559701818 0.995077359848576 0.504329778666063 0.482735628170399 0.822376279785458 0.801396304249296 0.00488651117496575 0.214161329583741 0.0480357280308698 0.99496276241534 0.498547890531015 0.476963083451993 0.818972665465796 0.797689572020139 0.0068288597259496 0.276200174981622 0.0659921207666643 0.99639736419779 0.581959967323184 0.560802590244963 0.863660962793353 0.846648006233382 0.00947102017491785 0.346684232724191 0.0894632178017607 0.997406689060405 0.659387802411117 0.639723153008033 0.898053215994488 0.884759227118174 0.0191698415455744 0.520312631666027 0.167247008514021 0.99872961573055 0.798268713191737 0.783995531680152 0.947385774654017 0.940095700810413 0.0225314022815847 0.561265625589008 0.191505026182115 0.99892264621302 0.823539371476167 0.810630019360495 0.955029035580798 0.948740689883337 0.00345664761168878 0.161428553963037 0.0344164609316261 0.99288374697259 0.41255243588684 0.391781912888852 0.761657351757653 0.735809535805791 0.0106244905225788 0.373423925598388 0.0993814420523586 0.997690272891298 0.684959296012005 0.666023220254332 0.908201364528273 0.896077571511248 0.0115894028116417 0.394209726697749 0.10753112482952 0.99788423033649 0.7036130470917 0.685283024585397 0.915271894641492 0.903983179223991 0.0152938138654808 0.462933479000196 0.137631942813563 0.998401884553234 0.758720026625638 0.742551086362522 0.934678780724394 0.925766020984453 0.0232209601659225 0.568847653418394 0.196327230476909 0.998955342027254 0.82797805713598 0.815320607435433 0.956335598306771 0.950220427998515 0.0505329240633034 0.747076500970139 0.353547927967607 0.99953311001691 0.915079387853206 0.90811969373541 0.980013417735143 0.977135026674685 0.0132480181163195 0.426972410577704 0.121236247487959 0.998151729428067 0.731058380041897 0.713735143310913 0.925201250329252 0.915112772691465 0.0217501206092089 0.552359947457328 0.185979352815029 0.998883098974754 0.81823336034257 0.805027735233286 0.953453331010968 0.946956890053767 0.00585134589721468 0.246223034691164 0.0570320298595497 0.995793925885022 0.543726686315557 0.522222900593958 0.844298557043615 0.825358045389422 0.0100206283530903 0.359696419840825 0.0942132957426386 0.997549934327463 0.672063193041849 0.652744949950608 0.9031515136718 0.890441243410969 0.0442895088698663 0.72003779413169 0.322586306104616 0.999463827591923 0.903685501750126 0.895898248538297 0.977113903991707 0.973829087305528 0.0105546606612182 0.371865823821226 0.0987865005828209 0.997674863501163 0.683519326764984 0.66453908817297 0.907644194676507 0.895455287072539 0.0122742054402227 0.408166808344158 0.113235530953966 0.998003419028159 0.715584718190963 0.69767695880535 0.919670290257524 0.908909270932687 0.0228268573772932 0.564545393219751 0.19357743099172 0.998936897003088 0.825468187065611 0.812667843749245 0.955598085043042 0.949385093115956 0.04128316653024 0.704998526279847 0.306752644275895 0.999422996322928 0.897101765019792 0.888847674858212 0.975412923631122 0.97189099033294 0.026719719302833 0.603743099679154 0.220032928938658 0.999095257854046 0.847522390023805 0.836018207739627 0.961966439211562 0.956604080084164 0.00670927418991973 0.27265843693294 0.0649041874424214 0.996332946696472 0.577626416025706 0.556416888475582 0.86155291137494 0.844324318595574 0.0100938332966483 0.361391624551054 0.0948426391817716 0.997567839491412 0.673681656965544 0.654409728434119 0.903792752525061 0.89115649562145 0.0365186498093999 0.677788306608451 0.28030801249953 0.999344525608088 0.884713109465569 0.875603051618095 0.972160115253269 0.968187435511944 0.0276333492496166 0.611980944630906 0.226021523928947 0.999125965317474 0.851935162089785 0.840701338061048 0.963210917314172 0.958016359731738 0.00111019856462627 0.0580991333278347 0.0112919410297082 0.978121299417795 0.18369131972241 0.171087379588881 0.505918546839465 0.471577884902057 0.0170090608758591 0.489877029576445 0.150964288149885 0.998565311735902 0.777942462592162 0.762658720442438 0.940973426721028 0.932857843802527 0.0472865777042821 0.733659338108794 0.337760122529924 0.999499367759007 0.90949480933692 0.902126381855776 0.978599186430862 0.975522210311115 0.0198426810827375 0.529086729879223 0.172204688770908 0.99877348086351 0.803875049524709 0.789894131900256 0.949112161263405 0.942046658024313 0.00526099039289935 0.226916525094008 0.0515456743475903 0.995321389736068 0.517095494561018 0.495501157631735 0.829716554428451 0.809402635095926 0.000525820442830601 0.0283692918247989 0.0053770220891876 0.954877449396186 0.096262939062247 0.0890038082241425 0.326459124395168 0.296977946128875 0.015593173746884 0.467832062063629 0.139985518591657 0.998432993083044 0.762305966546324 0.746296977571761 0.935870633236362 0.927107813592118 0.0147498006411497 0.453804679039419 0.133325463128875 0.998342125434225 0.751924670050861 0.735459126879953 0.932397535147608 0.923199086724829 0.029298210306519 0.626179987984074 0.236729002107165 0.999177001471862 0.859371165157692 0.848601257198453 0.965286222224973 0.960372638759548 0.00435842897350142 0.195459302366418 0.0430462520360917 0.994352899923556 0.469860107947641 0.448406689171034 0.80131050057888 0.778512478290149 0.010734494697444 0.375863252928636 0.100317241706239 0.997714141835309 0.687201717837888 0.668335162548114 0.909065731011643 0.89704315321675 0.0179784156363572 0.503978643805128 0.158338120503482 0.998643898610097 0.787534635495524 0.772718217007065 0.944029861408313 0.936306063562384 0.00205478018922013 0.102553102462208 0.0207196844684832 0.988069986614636 0.294223328455564 0.276605130974564 0.654810279569223 0.623108877299364 0.00300402762841909 0.143264519286645 0.0300320747979546 0.991816619334667 0.378899230519758 0.358788207191857 0.735165019097073 0.707547318425868 0.018407141515846 0.509978272368009 0.161563290890781 0.998676019613098 0.791523269107128 0.776906206019461 0.945284710009123 0.93772265565811 0.00767750335554227 0.300399237954408 0.0736479542139337 0.996797040455066 0.610357692011256 0.589624066444617 0.876968119705165 0.861349108013429 0.0300538697149033 0.632302466747646 0.2415036609228 0.999198302011689 0.86251297488255 0.85194222489726 0.966154959649066 0.961359419817311 0.0113951490127553 0.390133599113107 0.105901057678573 0.997847818312776 0.700034631918247 0.681583453923579 0.91393635873395 0.902488661069421 0.0203447456222346 0.535435055987207 0.175870132443721 0.998804324547144 0.807864221125516 0.79409483561614 0.950329747772802 0.943423222459082 0.0333231235947707 0.656727271275727 0.261571431498763 0.999279333353151 0.874676643330505 0.864894609703161 0.969473800617453 0.965131539607488 0.011786712410025 0.398296180277411 0.109181413522684 0.997919989079183 0.707162787656528 0.688955249857822 0.916587178242452 0.905455602297969 0.0395839807783219 0.695807911028878 0.297517745615381 0.999397176828336 0.892987574689309 0.884445970221015 0.974340296957779 0.970669337255274 0.00388424971157714 0.177909230774323 0.038525863898967 0.993664885061556 0.441182609607454 0.420001221921372 0.782253488170203 0.757929396116654 0.00282425292615882 0.135834524536489 0.0282806999275786 0.991298691950768 0.364447219137508 0.34467758607899 0.7229411170447 0.694578261935828 0.0184305682536183 0.510302077982343 0.16173889167376 0.998677731789939 0.791737006365096 0.777130709594408 0.945351689803622 0.937798283414912 0.0290277647080432 0.62394133489855 0.235007368493257 0.999169108899901 0.858212788350944 0.847369923381156 0.964964712729234 0.960007506440083 0.00860413241713041 0.325081719199642 0.0818798338492928 0.997143661702051 0.637307853470342 0.617108673227241 0.888836336087731 0.874508403809289 0.0341184127375783 0.662208640413254 0.266313374983678 0.999296698712727 0.877327882181114 0.867721493367808 0.970187940871171 0.965943695666805 0.0035478480767819 0.164997611672321 0.0352955765089079 0.993066038025468 0.418900121897385 0.398026550141272 0.766369029165317 0.740858335625738 0.0231085354439058 0.567628697034013 0.195544489797584 0.998950144329691 0.827269256983255 0.814571333494668 0.956127659061137 0.949984890030186 0.0043481472514294 0.195086538407034 0.0429486409894819 0.994339564131963 0.469269266174517 0.447820036425723 0.800932554836255 0.778103175178025 0.0314385964862017 0.643039434471352 0.250118612159292 0.999234679408411 0.86793174356032 0.857708886310897 0.967642138268108 0.963049259344666 0.00862216949214282 0.325545342366382 0.0820387694234805 0.997149671673998 0.637795968716506 0.617607661863394 0.889044875904204 0.874740034497796 0.0241287349872053 0.57845374310885 0.202598608193733 0.998995538219913 0.833500573338781 0.82116170381172 0.95794667455597 0.952045820476292 0.0144986853907504 0.449488844127788 0.131324678626857 0.998313030569677 0.748659799083439 0.732054776184895 0.931290794725499 0.921954360790685 0.00563011056461735 0.239099305340753 0.0549827119597084 0.995628402090654 0.534094401202518 0.512543634948955 0.839134270508937 0.819699698175513 0.055216800757044 0.764348186601482 0.375218738468578 0.999574805034469 0.922075128939826 0.91563591500917 0.981766494952991 0.979135200163385 0.0185190243972696 0.511521013167297 0.162401348870234 0.998684157728818 0.792540203742955 0.777974441423446 0.945603153052424 0.938082227058539 0.0178355633540231 0.501947978245399 0.157258598800939 0.998632853314857 0.786172296471718 0.771288464777837 0.943599113452678 0.935819914232621 0.00945918249436765 0.346398312593974 0.0893604188903438 0.997403421141497 0.659104167242333 0.639432096971414 0.897937560706564 0.884630427711904 0.0393382556566744 0.694434014692017 0.29616460299248 0.999393258494646 0.892366487567662 0.883781760549751 0.974177717794967 0.970484203584563 0.0174909110709454 0.496982055729088 0.154643959326291 0.998605463217568 0.782814092041305 0.767765557458384 0.942532598782231 0.934616491374232 0.027943363108297 0.614702331553708 0.228035263359206 0.999135929131706 0.853376829767552 0.842232130513801 0.963615395466298 0.958475487417366 0.00251819237986059 0.12289069867648 0.025285911299759 0.990248483601614 0.338245466389402 0.31918335085415 0.699325558791793 0.669649858634446 0.0111311424241002 0.384507698753845 0.103677129116381 0.997796298638466 0.695032804432846 0.676416175057089 0.912053177290948 0.900382292558163 0.0424448634796119 0.710986263751394 0.312946130305977 0.999439459453694 0.899744810465712 0.891677134716919 0.976098061062553 0.97267151943319 0.00348394921733336 0.162500107563359 0.0346797824768658 0.992939311069917 0.414467041310981 0.393664720754271 0.763087550215323 0.737341349346001 0.0102501893375938 0.364983293865137 0.0961842194445496 0.997605228133888 0.677086321093673 0.657913364310792 0.905134620270465 0.89265367646612 0.0270669676169706 0.60691314888092 0.222318605079621 0.999107173004124 0.84922923323757 0.837829188069173 0.962448950311311 0.957151590319662 0.0061255502721521 0.254873624083095 0.0595609584200413 0.995982554073825 0.555131786552403 0.533704547181451 0.850259598236129 0.831899850048169 0.013898286943643 0.438897518320714 0.126507477724309 0.998239212460463 0.740501326150573 0.723556331602154 0.928494292031616 0.918810987919873 0.0124423293037434 0.411498453966424 0.114626069262872 0.998030678792302 0.718379824490874 0.700574414440028 0.920682049424983 0.910043308687567 0.0147016848327018 0.452982807687948 0.132942731123378 0.998336627458457 0.7513055507793 0.734813407231182 0.932188200902737 0.922963622400241
[truncated: 212,784,434 more chars]
